# Optogenetic Proximity Labeling Maps Spatially Resolved Mitochondrial Surface Proteomes and a Locally Regulated Ribosome Pool

**DOI:** 10.64898/2025.12.21.693523

**Authors:** Chulhwan S. Kwak, Zehui Du, Joseph S. Creery, Emily M. Wilkerson, Michael B. Major, Joshua E. Elias, Xinnan Wang

**Affiliations:** Department of Neurosurgery, Stanford University School of Medicine, Stanford, CA, USA; Biohub, San Francisco, CA, USA; Department of Cell Biology and Physiology, Department of Otolaryngology, Washington University in St. Louis, St. Louis, MO, USA

## Abstract

Outer mitochondrial membranes (OMM) function as dynamic hubs for inter-organelle communication, integrating bidirectional signals, and coordinating organelle behavior in a context-dependent manner. However, tools for mapping mitochondrial surface proteomes with high spatial and temporal resolution remain limited. Here, we introduce an optogenetic proximity labeling strategy using LOV-Turbo, a light-activated biotin ligase, to profile mitochondrial surface proteomes with improved precision, temporal control, and reduced background. By fusing LOV-Turbo to a panel of variants of an OMM-anchored protein, Miro1, we generate spatially distinct baits that resolve modular architectures and regulatory states of the OMM proteomes across diverse conditions, a database we name MitoSurf. Building on this proteomic map, we present RiboLOOM, a platform that defines LOV-Turbo labeled ribosomes and their bound mRNAs at the mitochondrial surface. MitoSurf and RiboLOOM uncover a spatially distinct ribosome pool at the OMM that is maintained by Miro1, enabling local mRNA engagement and translation of mitochondria-related proteins. These findings establish Miro1 as a key organizer of mitochondrial protein biogenesis through spatial confinement of surface-associated ribosomes. Our platform reveals an uncharted layer of mitochondrial surface biology and provides a generalizable strategy to dissect dynamic RNA-protein-organelle interfaces in living cells.

## Supplementary material for "Optogenetic Proximity Labeling Maps Spatially Resolved Mitochondrial Surface Proteomes and a Locally Regulated Ribosome Pool": Table S2 (part 1 of 3)

### Sheet: description
Sheet 1	Description
Sheet 2	Median normalized complete data (protein-level)
Sheet 3	Imputed dataset (protein-level)
Sheet 4	Biotinylated peptide information from GBM
Sheet 5	Biotinylated peptide information from HEK
Sheet 6	Biotinylated peptide information from iN

### Sheet: median normalized complete data
PG.ProteinAccessions.Primary	PG.Genes.Primary	HCPS score (from 1838 list) If value = blank, it is no score)	Sub-Mitochondrial localization from Mitocarta3.0 database)	cellular localization from native org. IP database)	LOCL-TL-OMM	LOCL-TL-OMM-median log2enrichment	APEX-seq_OMM	PG.length	GBM_EGFP_1	GBM_EGFP_2	GBM_EGFP_3	GBM_EGFP_MR3_1	GBM_EGFP_MR3_2	GBM_EGFP_MR3_3	GBM_OMM_1	GBM_OMM_2	GBM_OMM_3	GBM_OMM_MR3_1	GBM_OMM_MR3_2	GBM_OMM_MR3_3	GBM_Miro1_WT_1	GBM_Miro1_WT_2	GBM_Miro1_WT_3	GBM_Miro1_WT_MR3_1	GBM_Miro1_WT_MR3_2	GBM_Miro1_WT_MR3_3	GBM_Miro1_KK_1	GBM_Miro1_KK_2	GBM_Miro1_KK_3	GBM_Miro1_KK_MR3_1	GBM_Miro1_KK_MR3_2	GBM_Miro1_KK_MR3_3	GBM_Miro1v4_1	GBM_Miro1v4_2	GBM_Miro1v4_3	GBM_Miro1v4_MR3_1	GBM_Miro1v4_MR3_2	GBM_Miro1v4_MR3_3	HEK_EGFP_omit_biotin_1	HEK_EGFP_omit_biotin_2	HEK_EGFP_1	HEK_EGFP_2	HEK_EGFP_3	HEK_OMM_1	HEK_OMM_2	HEK_OMM_3	HEK_Miro1v4_1	HEK_Miro1v4_2	HEK_Miro1v4_3	HEK_Miro1_WT_1	HEK_Miro1_WT_2	HEK_Miro1_WT_3	HEK_Miro1_KK_1	HEK_Miro1_KK_2	HEK_Miro1_KK_3	HEK_Miro1_WT_MR3_1	HEK_Miro1_WT_MR3_2	HEK_Miro1_WT_MR3_3	iN_healthy_1	iN_healthy_2	iN_healthy_3	iN_PD_risk_1	iN_PD_risk_2	iN_PD_risk_3
Q14318	FKBP8	0.789391	MOM		FKBP8	-0.582985	-0.524562	412	14.9545				15.2853	15.4873	20.5306	20.745	20.7745	21.1688	20.9478	21.0679	18.7229	18.6761	18.0865	18.5933	18.048	18.5153	17.1899	17.3111	17.3551	17.6885	19.9649	18.9625	17.053	17.5958	17.6971	17.1833	17.9047	17.393		18.894	20.6614	18.9721	20.4969	23.9537	23.9537	23.9537	23.9537	23.9538	23.9536	23.9534	23.9534	23.9538	23.0583	23.1114	23.0579	23.9534	23.9538	23.9538	19.8244	19.9254	21.3183	19.0174	18.7702	18.569
P62805	H4C1	0.76105			H4C1	-0.207618		103	17.9278	18.0471	18.4857	18.3607	18.518	18.2239	20.5833	20.329	20.0812	19.5898	19.6491	19.5146	21.344	21.0144	21.2253	20.8679	21.1526	20.954	21.8863	21.9179	22.5242	21.7226	21.0831	21.9576	21.8182	21.5498	21.4545	21.076	21.4665	21.188	20.798	23.9529	20.2429		19.2574	20.3518	20.6776	20.5977	22.3647	21.6726	22.4961	23.0837	23.062	21.7248	22.4317	22.73	22.4307	22.4564	22.7009	22.2287
Q99880	HIST1H2BL	0.64533						126																															22.2908	22.1306	20.5904	18.8828	18.5492	21.0361	21.0319	21.193	23.3304	22.6677	21.853	22.7053	22.6858	19.4417	21.591	21.7755	20.6946	21.6229	21.7285	20.4896
Q15388	TOMM20	0.750372	MOM		TOMM20	0.140982	0.541264	145							17.3837	17.838	18.027	18.0171	18.1957	18.3827	16.5242	15.5673	14.9511	16.398	16.6109		14.8413	16.268		17.3543	16.7629	15.5442	15.1981	15.3937	15.1253			14.9782		13.3996	16.7211	22.0763	17.2693	22.9473	22.9199	22.9548	19.2031	17.5426	20.1311	22.4564	22.0745	20.483	21.6956	22.011	19.8871	23.0837	23.0787	21.4808	20.9083	20.877	22.7032	21.7701	21.6021	21.5646
Q92667	AKAP1	0.829515	MOM		AKAP1	2.28757	2.21669	903							16.4356	16.9203	16.9467	17.0609	16.6594	16.7473	16.0321	16.4826	15.6533	16.7158	16.1589	16.0094	15.1157	14.7949		15.344	15.4268		16.4798		16.1883	16.089	15.9408	15.7227		17.4548	18.2017	18.3819	18.2314	23.3485	23.32	23.3563	22.1172	22.4932	22.9165	22.2579	22.2373	21.4821	22.6807	22.4797	21.3407	22.7053	22.4522	22.4307	18.1383	19.1933	21.3221	18.7673	19.6991	19.179
Q15390	MTFR1	0.811602	Membrane		MTFR1	0.676686	0.294945	333	15.0925	15.5641	15.7608	15.5165	15.3164		17.969	18.3236	18.3353	17.9974	17.7428	17.9487	19.5585	19.6013	19.3445	19.7066	19.5798	19.4921	16.5693	17.2658	17.062	16.8376	16.9907	16.9616	18.8469	18.9523	18.3078	18.2587	18.2425	18.129		17.9594	17.7241	16.065	17.3044	21.9908	22.1051	22.1492	22.684	23.314	23.3165	22.0927	22.4377	21.869	21.963	22.2837	20.0588	21.9891	22.2533	21.9614			15.0007		15.4947
P06733	ENO1	0.635356			ENO1	-0.693971	-1.02537	434	17.3993	17.4514	17.8395	17.9615	18.0659	17.1899	18.7346	18.616	18.7359	18.7601	18.4985	18.3988	18.8856	18.3355	18.5351	19.1883	19.6228	19.1631	18.9789	19.1317	18.4502	18.5926	18.104	18.3435	18.5161	18.3378	18.5168	18.3758	18.4854	18.6093	21.7849	22.426	20.42		19.006	20.8344	20.8202	21.002	22.5118	22.098	21.6076	21.9891	21.9712	20.9576	21.4833	22.1158	22.2287	21.5234	22.0886	21.1894
P0C0S8	HIST1H2AG	0.753936						130																															22.7367	22.8564	19.0096	14.6182	18.1885	20.7597	20.2046	20.8521	22.9299	22.0237	21.6771	21.8596	21.7044	20.6381	20.9936	21.4544	21.073	21.127	21.8541	21.073
Q8IXI2	RHOT1	0.748912	MOM	mitochondrion			-0.0172013	618	15.9465	16	16.2787	15.7933	16.2839	15.4928	19.7375	15.8381	15.6588	15.7696	18.8855	15.6579	20.3838	20.5162	21.2387	21.154	20.7106	20.7603	21.9424	22.0567	22.3329	21.7239	21.9537	22.4106	19.2934	19.0012	19.2898	18.9624	19.2005	19.0407		16.7035	16.227	16.0042	16.7214	17.6255	17.1758	17.161	21.4905	21.5313	22.3465	21.7358	21.4951	23.0144	23.9534	23.9534	23.9538	22.0927	21.9852	23.0579
P49454	CENPF	0.712328		mitochondrion	CENPF	-0.721543	0.599144	3114		14.9944			15.133		15.0345			15.3052		14.9068	19.9044	20.4895	20.1465	20.6229	20.3381	19.9913		15.69	15.539	15.8993		14.822	19.7288	19.4836	20.1856	19.7618	19.2433	19.7832		16.245	16.9453		16.7134	16.3155	15.4874	16.7723	22.0399	21.849	22.6702	21.6229	21.8356	21.325	16.4377	14.8605	13.3984	21.8596	21.3936	21.5892
P63261	ACTG1	0.761475		actin_cytoskeleton	ACTG1	-0.286164	-0.600675	375																															20.6663	21.757	18.9328		18.5294	19.8616	19.8729	19.9591	22.2346	22.3432	21.7698	21.5234	21.6001	22.36	21.8279	21.8897	21.4808	21.256	21.6178	21.8264
P0CG48	UBC	0.655845			UBC	-0.643764	-1.12011	685																															19.2994	20.6847	20.6268	18.4657	20.1652	21.7387	21.7768	21.9171	21.3018	20.8081	20.8125	21.4037	21.3605	20.409	20.1085	20.7266	19.9201	20.9579	21.0265	20.6946						15.8393
P63241	EIF5A	0.73417		unclassified	EIF5A	0.611132	-0.227637	154																															19.9949	21.5826	18.6916		16.4201	19.7775	19.1931	18.0928	20.0692	20.7183	19.6392	21.256	20.7118	18.4999	19.8887	21.3192	22.0691	19.8578	21.2443	19.8431
P68431	H3C1	0.726072		ER	H3C1	-0.176834		136	21.113	20.8191	20.6093	20.9176	21.2736	21.1611	21.3766	21.457	21.2425	21.1141	21.1193	21.4805	21.7945	20.4499	21.5493	21.4832	21.5241	21.5686	21.4409	22.0836	21.6764	21.5231	20.9825	21.8049	21.4884	21.7295	21.3255	21.7488	22.1106	21.5744	18.0914	18.7951	17.7425	15.8603	18.483	19.6209	19.7844	19.7377	21.4029	21.02	21.5005	21.127	20.7825	22.0133	21.3443	21.0735	20.8336	20.8804	21.1172	22.0691
Q8N4H5	TOMM5	0.870399	MOM	mitochondrion			-0.938373	51	15.4262		15.1176	15.2104	14.9608		15.0491	15.625	14.9281	15.8712	15.1353	15.0486	16.7321		16.1517		16.2984	14.8376	15.5863	15.2805		15.617	14.9874		15.6321	15.8536	15.8355	16.7723	16.2942	15.9826		14.8273	16.7374	16.9799	13.4647	22.7072	22.2199	22.7176	20.0377	19.6018	19.9449	21.0333	21.0034	17.9413	17.7378	19.8996	17.4169	22.2579	20.4046	19.0433
Q99729	HNRNPAB	0.71472			HNRNPAB	0.563465	-0.572031	332																															19.7567	18.8671	21.968		14.2506	19.7422	20.0124	19.9269	20.4335	20.625	20.0998	20.9579	21.0858	20.2426	20.1542	20.1527	19.7503	21.0333	20.7457	20.1522
P68363	TUBA1B	0.497856		cytosol			-1.19659	451	17.3341	17.1766	18.0405	18.0603	18.6609	18.1864	19.6508	19.3713	18.355	18.7889	18.6888	18.612	19.5744	19.8113	19.4666	19.9035	20.0127	19.6757	19.9273	20.0596	19.5555	19.298	19.1265	18.8725	19.6624	19.6804	19.8759	20.4564	20.2091	20.1098	20.4195	21.4052	19.2129	17.5661	19.4497	19.9362	19.8415	19.9013	21.7935	21.1553	20.9727	20.8804	21.2066	20.5655	20.4252	20.7883	19.8011	20.4779	20.9496	20.9915
Q70CQ3	USP30	0.789803	MOM		USP30	9.79282e-05	0.404049	517	15.8716	16.1626	16.5064	16.7179	15.6531	16.7686	19.0455	18.7176	19.0142	18.9884	19.1762	19.8687	20.3605	20.2726	20.5618	21.4468	21.182	21.2487	16.9459	18.0844	17.4442	18.1737	18.6292	17.5158	21.0034	20.7381	19.8897	20.9347	20.886	21.0543		19.0481	17.1072		17.492	18.1885	18.7027	18.0766	21.561	21.0772	21.3635	20.8086	20.9227	20.1719	16.5803	17.3253	15.5047	21.7358	20.6083	20.8336
P07437	TUBB	0.642471			TUBB	-0.547572	-0.776246	444	18.5086	18.3675	18.4045	19.4161	19.129	19.14	20.9812	20.751	20.4838	20.3028	20.1413	20.3774	21.0762	20.9913	21.3644	21.2135	21.3828	21.3262	21.5654	21.5402	21.4018	20.8817	20.7871	20.8561	20.9868	20.9707	20.9451	21.3433	21.0819	21.1498	21.3376	21.9552	20.9184		19.4662	20.6565	20.9796	20.8068	21.6282	21.2486	21.0824	20.7561	20.847	21.0451	20.8359	20.8501	21.6939	20.6718	20.8726	21.3407
Q5VTE0	EEF1A1P5	0.679271					-0.460074	462																															19.6642	20.5917	19.2402		17.7949	20.052	19.6201	19.7709	19.8121	20.0291	19.3078	20.6718	20.3726	18.9369	19.3237	20.3391	19.569	20.5478	20.3364	20.4222
P27797	CALR	0.711329			CALR	0.56418	1.19607	417							16.7232	16.7664	16.2006	15.4225	16.1708	15.7404	16.9353	16.9605	17.0244	16.5349	16.5782	16.8208	18.2334	17.9596	17.014	17.4459	17.2675	17.4272	17.5703	17.067	16.8562	16.9816	17.2255	17.4485	21.0852	21.0233	19.5268		17.2829	19.5488	19.5919	19.6728	20.7979	20.2849	20.3962	20.616	20.6431	19.8802	20.0615	20.0226	20.91	20.4142	20.6652	20.0588
P61978	HNRNPK	0.720681			HNRNPK	-0.710145	-0.59306	463																															18.5569	20.1655	17.2065	14.7786	16.8618	18.48	18.4132	18.6306	20.7063	20.8579	20.2422	20.5478	20.5823	19.3662	18.9243	19.3389	18.9026	19.8942	20.2583	18.7323	15.7957	16.144	16.8411	15.7855
O00429	DNM1L	0.468065	MOM	cytosol			-0.209341	736																															14.4125	16.7427	19.4693	19.2455	18.5887	22.3882	21.8585	22.3984	20.9467	20.2339	20.9155	20.4779	19.9837	17.2164	18.5848	20.4651	16.9115	21.4037	19.5481	18.3511	21.7292	22.1767	23.4082	21.2936	21.7073	21.7218
P62899	RPL31	0.637887			RPL31	0.511505	-1.0589	125																															19.5862	20.0263	20.7902		16.8188	19.3902	19.3354	19.51	21.0528	20.5827	20.6303	20.4142	20.2952	19.3324	19.7547	19.7864	18.9375	20.2002	20.0553	19.2138
Q14103	HNRNPD	0.649586			HNRNPD	-0.833741	-0.716593	355																															17.5453	18.2498	19.9529		17.2761	18.8156	19.1726	18.8083	19.7836	20.1561	19.976	20.3478	20.4388	19.1777	19.452	19.4844	18.9926	20.0187	20.01	19.3827
Q9Y2W6	TDRKH	0.765394	Membrane				0.0770685	561	15.5324	16.5857	15.1756	16.8108	16.3419	16.3238	22.2125	22.9071	22.8055	22.5677	22.8889	22.9342	20.8458	20.9431	20.9141	21.319	21.5013	21.4367	18.2726	18.1613	18.4967	18.8136	20.7747	20.0593	19.5766	19.5423	19.7457	19.7526	19.8199	19.8318		14.1771	17.8439	15.2525	17.5946	21.8221	22.0298	21.7555	19.8395	20.3891	20.6693	20.2706	20.1198	19.9714	19.8464	20.2639	19.5085	20.7561	20.8026	20.2739		17.1205	20.5824	16.36	18.3329	18.2363
P19338	NCL	0.454825			NCL	-1.13482	-0.627403	710																															18.4229	17.9804	20.3801	15.6072	20.1401	19.5685	19.4642	19.5318	20.6579	20.771	20.5361	20.2002	20.0741	17.9053	18.8683	19.431	18.3936	19.8154	19.62	18.7523
P00338	LDHA	0.579137			LDHA	-0.033315	-0.883219	332	17.0828	16.5482	17.1324	17.765	18.0778	17.3191	20.0273	19.8819	19.9528	19.0807	19.4689	19.1265	20.4824	20.2963	20.0604	19.9057	20.2795	20.6181	20.9806	20.655	20.5734	19.8832	19.8822	20.1612	20.468	19.7889	20.1134	20.644	20.7827	19.5856	16.6335	19.2214	19.8283		18.253	18.5179	19.2724	18.971	20.4771	20.125	20.1929	20.1534	20.0271	18.2103	19.1336	19.6933	18.9532	19.5544	19.5209	18.9221
P14927	UQCRB	0.733966	MIM	mitochondrion	UQCRB	-0.389547	-0.355745	111																															20.1634	19.8949	16.6631		17.6977	16.3759	18.7768	16.5148	19.682	21.7647	20.0353	20.1093	20.5072	21.6021	20.6324	18.0774	20.2004	18.5067	20.5379	20.6302
P25705	ATP5F1A	0.636229	MIM					553	15.6724	16.0444	16.1872	16.3002	16.8971	15.8611	17.819	17.4354	17.4377	17.6354	17.4934	17.479	17.7221	18.6295	18.363	18.1874	17.8593	18.002	18.5097	18.3456	18.76	18.3078	17.8568	17.9647	18.9001	18.2911	18.5336	18.6238	18.6989	18.4718	18.4912	20.2618	20.0038		17.7538	19.3506	19.6808	19.5916	20.6191	20.6645	20.5888	20.064	19.8174	19.669	19.6557	20.404	22.6799	20.1093	20.1014	19.9701
O75643	SNRNP200	0.807799		nucleus	SNRNP200	-1.02691	-0.292246	2136														15.5563	15.7786	16.3828	15.2192	15.4572		16.3475	15.7452	15.2796	15.6835	15.4768	15.7772	15.2304	15.1186	16.0795	15.475	15.4443		15.7282	16.8382		17.4224	20.0221	22.3512	21.3845	14.8523	17.7316	18.4883	20.0187	20.2213	21.1629	18.237	16.0642	17.7488	18.4898	20.4683	21.6939
P05141	SLC25A5	0.548186	MIM	mitochondrion	SLC25A5	-0.0990234	-1.10141	298	17.7875	17.4647	17.4394	17.6661	17.7533	17.892	19.3299	19.2839	19.1885	18.8804	19.0203	19.0284	20.1794	20.0877	20.3218	20.1719	20.1777	20.1126	20.7157	20.4671	20.5378	19.8692	20.2096	20.4585	20.6311	20.5253	20.2524	20.2631	20.4633	20.4109	18.9425	19.5169	17.8326	16.322	16.7562	19.1586	18.829	19.147	20.8427	20.0938	20.2937	19.9775	19.7246	18.3991	18.8492	19.1074	18.0219	19.2883	19.1254	18.6301
P12277	CKB	0.713749			CKB	-0.177318	-1.34818	381																															18.1218	18.375	17.3728	14.941	16.7443	19.0158	18.5103	19.1984	20.3893	19.5348	19.9111	19.9322	19.939	18.4776	18.5423	19.1547	17.6593	19.4977	19.3665	18.8205
Q9BYC9	MRPL20	0.795823	Matrix	mitochondrion	MRPL20	1.27391	-1.13425	149							14.9609	15.6873	15.2703	16.2749	15.4022	16.3456	18.5081	18.1952	18.1818	19.3013	18.721	19.025							18.4309	18.6672	18.361	19.3892	20.3419	20.0322		15.9789	15.7333		15.7936	18.849	18.6048	18.741	21.9681	21.9415	21.9457	19.8942	19.8613	18.5223	16.5233	15.6334		20.8086	20.1881	19.4768			15.7597
P62937	PPIA	0.718961			PPIA	0.407098	-0.742104	165	17.0275	17.4811	16.9497	17.014	17.5193	16.4931	18.3575	18.4329	18.0272	18.2856	18.2266	18.0522	18.4305	18.4407	18.2047	18.5266	18.5292	18.8642	18.9654	17.5982	17.9083	18.4312	18.0958	18.1568	17.7628	17.569	18.151	18.234	18.5198	18.6233	18.8792	19.2803	17.3899		17.6253	18.7985	17.7219	18.9025	20.8936	19.9983	19.8043	19.8578	19.897	19.0873	18.7554	19.6067	18.7058	19.3179	19.8473	18.9532
P42167	TMPO	0.550523		ER	TMPO	-1.11976	-0.157071	454	16.573	16.9188	16.7882	16.0678	16.4618	16.6252	15.4859	15.7032	15.5494	16.1015	15.5248	15.4796	15.311	15.6236	15.1129	15.5836	16.1513	15.0789	15.3801	14.9848	16.2583	15.4789	14.9822	15.9405	15.065	17.1521	15.723	15.9061	14.9817	15.2058	16.8889	18.9457	20.873		20.6585	20.7024	20.4504	20.6361	20.5763	20.4346	20.7749	19.8154	19.6286	20.0709	19.3858	19.5699	20.9915	19.9775	19.8886	20.0119
Q7Z434	MAVS	0.851526	MOM	mitochondrion	MAVS	-0.732491	0.844772	540		16.7629	16.7944	15.0663		16.6176	17.1561	17.1567	17.1683	17.1851	17.3729	17.3226	16.3	16.4403	15.5067	16.3707	15.8824	16.6203	15.4842	15.7628	16.1699	15.7604	15.3411	16.1392	16.4907	16.3849	16.3922	17.3801	16.0149	16.8346		15.792	17.0591	14.1119	17.334	22.2599	22.6737	22.2708	20.1904	20.9676	20.8635	19.7729	20.164	20.0185	20.0146	19.7385	18.6024	20.1534	20.1466	20.1061			15.0557
Q5VT06	CEP350	0.420689		centrosome	CEP350	-0.906401	0.563997	3117																															18.7567	20.4794	19.1912	19.987	17.0296	18.7585	17.7111	18.6468	17.729	16.9994	17.797	19.725	19.5511	14.3792	21.0752	21.6522	19.0708	20.064	18.6926	17.3126			16.795	16.2528
Q02878	RPL6	0.569625			RPL6	0.444585	-0.669343	288	16.0593	16.288	16.0899	17.3762	17.1869	16.9144	18.006	17.4822	17.2199	17.5404	17.6275	17.6206	17.8945	18.9045	18.7092	17.9354	18.7871	18.0177	19.1322	18.281	17.8929	17.6472	18.1082	17.7549	18.3572	18.4054	18.3987	18.7041	18.5052	17.6637	16.2793	18.7635	19.5588		16.3559	18.2992	17.9784	18.349	18.5148	18.1356	18.0385	19.6727	18.8798	20.33	19.708	18.9188	19.3213	19.6727	19.3097	19.8011
Q13838	DDX39B	0.658383		nucleus			-0.727122	428	16.5526	15.8011	15.6716	16.5655	16.5269	15.5906	15.0149		15.2469		15.9504		17.3096		15.4494		15.8495	15.1455	15.2876	15.5338	15.5527					15.2185		15.6392	15.2336	14.8949	17.8845	19.5603	18.7044		17.357	18.5647	18.4464	18.8275	19.6503	19.0468	18.6781	19.6313	19.6712	18.9777	18.9557	19.5144	21.1894	19.18	19.2772	18.7058
P33778	HIST1H2BB	0.563579						126																																17.9098	17.685	16.6995	16.2135	18.2459	18.3769	18.2375	20.5252	20.5293	20.7259	19.5902	19.4924	16.0977	19.5428	19.9822	18.4125	19.5902	19.0384	19.2563
Q9NZ45	CISD1	0.774905	MOM		CISD1	0.576723	-1.27913	108									15.2274																						17.0759	17.1504	17.8886		17.3842	22.1383	21.2683	22.0001	20.131	20.0613	20.4872	19.5544	19.1446	18.4361	18.8861	20.6557	17.9468	20.616	19.9698	19.0138	18.8111	19.8736	22.2402	20.9727	21.4532	20.5664
O15498	YKT6	0.679513			YKT6	0.420893	0.186274	198							17.1051	17.6307	17.5547	18.2872	17.975	17.5893				15.1179	15.1332		15.0235	15.184			16.3262	14.9979								16.6666	17.9115		16.9072	22.0574	21.3735	22.065	19.0563	18.3839	19.2616	19.5298	19.2402	16.708	17.7225	18.391	15.9427	20.2706	19.2007	17.9629	16.169	16.07	18.7885	16.6339	16.8827	17.815
P11142	HSPA8	0.529272			HSPA8	-0.663134	-1.14297	646	16.0672	15.8617	16.3077	16.5127	16.5911	16.2793	18.8879	18.5502	18.1831	18.3381	18.1447	17.6635	18.6581	19.3284	19.2061	18.9112	19.056	19.3464	19.485	19.6087	20.1608	18.6549	18.8914	19.1916	19.3926	19.2489	19.4436	19.3792	19.5774	19.4077	16.8464	19.7669	19.1586		18.5605	19.3127	19.0448	19.3322	19.258	18.6482	18.9145	19.4977	19.5867	19.2158	19.1822	19.4582	19.154	19.1063	19.8061	19.4497			15.827		14.8356
P0DMV8	HSPA1A	0.659244						641	17.6934	18.508	18.2934	18.3315	18.1091	18.4135	20.7093	20.5378	20.2787	19.9598	19.6701	19.92	19.8787	20.4578	20.5465	20.4127	20.6305	20.6308	21.2368	20.8567	20.8535	20.63	20.9338	20.6998	20.6435	20.2076	20.2535	20.3918	20.2755	20.1174	19.2328	19.8337	18.3914		17.6727	18.5812	18.5907	18.89	19.4678	19.2534	18.9004	19.4683	19.5253	19.1246	19.0734	18.947	19.2563	18.9614	19.6619	19.2912
P32969	RPL9	0.648794			RPL9	0.56465	-0.305266	192																															16.2182	19.691	16.6141		17.2433	17.0314	16.8078	16.8238	17.8095	17.2566	16.979	19.4419	18.8607	17.4777	17.8057	18.967	19.3522	19.4082	19.4609	17.7778
P63104	YWHAZ	0.642548			YWHAZ	-0.801657	-0.132921	245																															17.3734	17.9348	17.0285	14.9999	16.378	18.4663	17.914	18.7663	19.1151	17.9496	18.228	19.4082	19.367	16.1104	17.341	19.0769	17.1789	19.4419	18.6237	17.8633
P14625	HSP90B1	0.662797			HSP90B1	1.14477	0.339327	803	16.5605	16.711	16.7189	17.2506	17.2364	16.905	18.8587	18.5959	18.4789	18.3218	18.4021	18.3759	19.1251	19.1073	19.2129	19.0504	18.9214	19.1368	19.7965	19.7416	19.5117	19.2868	19.4508	19.7408	19.7278	20.0114	19.4272	19.1893	19.3932	19.3135	18.7946	19.3267	18.543		16.6761	18.4943	18.6734	18.4936	18.4281	17.9151	17.8875	19.376	18.9332	18.7024	17.198	17.5793	19.1009	18.893	19.489	18.6171
O75962	TRIO	0.609973		mitochondrion	TRIO	-1.10571	0.0254132	3097	16.0881	15.5968	14.9436	15.7063	15.1902	14.9987							14.8484	16.1008	16.1832	15.405			17.1686	16.1473	16.7774	16.9425	16.5355	15.9261	16.5795	15.9407	15.8456	15.0211	16.4321	15.7439	22.0169	20.7936	19.1446		18.0181	20.3965	20.5966	20.3297	19.2311	19.4512	19.3477	19.3468	19.0319	17.2656	17.9007	17.8796	16.9538	19.376	18.7992	17.8149
P32455	GBP1	0.474258						592																																17.0669										19.3179	19.3992	18.6094	21.1925	20.1964	18.772	19.4683	19.0931	19.0708
P23284	PPIB	0.682708			PPIB	0.950079	-0.239427	216		14.8258	14.9182				16.9749	16.6197	16.2237	16.3746	16.5999	16.5192	17.0272	17.0408	16.855	17.1098	16.1237	16.5101	17.6223	17.87	17.4544	17.1715	17.5319	18.2975	16.9878	16.8532	17.0124	17.0623	17.2332	16.9493	17.4494	17.6801	17.8237		15.9169	17.9961	17.8202	18.1537	19.9794	18.9091	18.7818	19.2883	19.1979	17.5727	18.0105	18.6502	17.9629	18.9431	18.5339	17.5109
P04406	GAPDH	0.587387			GAPDH	-0.694504	-1.0066	335	17.1009	16.635	17.206	17.1375	17.5309	16.7875	18.9241	18.6202	18.0199	18.0216	18.2283	18.0439	18.734	18.8856	18.8286	18.8428	18.8172	18.9075	19.2123	18.9014	18.7171	18.0748	18.2684	18.4814	18.639	18.6098	18.7557	19.1089	18.4786	18.7951	18.8439	19.0049	18.0139		17.9883	18.9098	18.9532	19.0059	20.2883	20.1856	20.004	19.2546	19.2758	19.6207	17.8812	18.4375	17.7778	18.2041	19.243	19.3522
Q06830	PRDX1	0.694159			PRDX1	0.481492	-1.29453	199	15.2994	15.3812	15.8258	15.5341	16.0026	15.4874	19.1164	19.3765	18.6162	18.2324	18.4248	18.1848	18.1908	19.0709	18.1828	17.8992	18.5687	18.0384	19.5691	19.1349	19.5533	17.6112	19.3966	19.7165	18.8086	18.4538	18.6973	19.5126	19.2011	19.0352	17.6942	18.6586	17.1992		16.5173	18.6341	18.2509	18.4541	20.0069	19.7642	19.2353	19.2135	19.4352	17.3049	18.298	19.1335	16.9844	18.8766	18.55	17.7488		15.6119	17.0809		15.6159
Q6P444	MTFR2	0.815623	Membrane	mitochondrion			-0.545724	385		15.1958		14.8693	15.0225		16.0955	16.4087	16.1438	16.1191	16.2985	15.9746	18.8918	18.832	18.4708	18.3285	18.431	18.3091	15.329	15.1699		15.5898			17.5313	18.6374	17.7758	17.5536	17.1964	16.9564		12.0265	15.2901		14.9258	18.6861	18.9326	18.8558	17.9506	17.8601	18.3904	19.18	19.4631	19.5064	15.5874	15.5337	14.5221	19.1555	18.5159	18.9375
P11498	PC	0.484263	Matrix		PC	-0.0200501	1.31959	1178	15.1703	14.8578					16.5977	16.8264	18.6143	19.3469	18.8806	18.3826				15.1649	15.3421	16.335	15.0306	15.9559	15.1021		15.0975	15.4301		15.0745			15.5401	15.295	21.5691	21.1795	18.0655		19.8507	19.832	20.9226	20.042	21.1191	22.9141	22.2149	19.1555	19.774	20.715	20.7746	20.6003	19.9701	19.5298	19.9213	20.91
P61604	HSPE1	0.704273	Matrix				-1.18165	102	17.8106	17.9779	17.9578	17.404	17.4271	17.4333	17.09	17.239	17.5196	16.9364	17.287	16.7249	17.3285	16.599	16.7791	17.1448	16.279	16.5074	17.4425	17.9559	17.667	17.4703	17.7152	18.4108	17.2999	17.7642	16.5027	16.8978	16.383	16.5583	17.4218	19.4692	17.2153		15.9253	17.5474	17.4565	17.9568	19.3221	18.9216	18.4731	19.1336	19.0618	17.6558	17.8664	18.7417	18.5562	18.8111	19.011	17.4817
P15531	NME1	0.68136					-1.28029	152																															18.2799	18.837	17.3393	15.191	16.9258	18.7705	18.2382	18.6666	19.5679	19.3831	19.4967	19.1063	18.9857	17.5228	18.4483	18.7996	17.609	18.7872	18.974	18.4453
P61204	ARF3	0.48075					0.0681823	181																																17.1929	17.663		18.9093	17.1532	15.1485	16.87	17.5082	17.0221	17.0953	19.0751	18.5214	16.984	17.9173	18.4233	17.1513	19.3468	18.4579	18.14
Q12983	BNIP3	0.886814	MOM		BNIP3	0.0792452	-0.423318	194							15.0184	15.2238	15.8235	15.3411	15.3169	15.1085				15.0365		15.9587				15.1872											15.3204			21.0925	21.0904	20.7725	17.7773	17.4536	17.9859	19.0507	18.8137	17.9228	17.614	17.5505	16.5026	19.2546	18.2364	18.1909
P14618	PKM	0.648474			PKM	-0.316383	-0.786185	531	18.3459	18.4259	18.2601	18.6132	18.5697	18.0062	19.7958	19.7284	19.254	19.3899	19.8058	19.2086	19.7241	20.18	20.0691	20.079	20.4161	20.2242	20.1018	20.1962	19.999	19.8841	19.4524	19.4219	20.2879	20.1496	20.0375	20.8648	20.7079	20.2104	15.7085	19.1698	17.3972		16.6375	16.6014	16.8363	17.4778	17.8299	17.332	16.3496	19.0204	18.9472	17.8006	18.1037	18.3158	17.4689	18.8387	18.9528	18.313
Q15366	PCBP2	0.692099					-0.798064	365																															17.0079	18.4271	16.3307		16.4703	17.1079	16.6478	17.2225	19.1635	19.1063	17.7407	18.9987	19.309	17.4541	17.8192	18.6019	17.1935	17.8729	18.8685	17.5668
P18031	PTPN1	0.744553		ER	PTPN1	-0.547065	0.173042	435	18.6035	18.7729	18.4728	18.6515	18.2651	18.1457	21.9971	22.4592	22.6498	22.5801	22.4254	22.2058	21.0875	21.0666	21.0534	21.0817	21.1229	20.77	19.6633	19.8988	20.0266	19.9368	20.627	20.3632	20.8704	20.8937	20.6051	20.1104	20.4132	20.6943		18.0251	16.8066		17.1439	19.5939	19.7471	19.5479	18.9394	18.4074	19.2058	18.9802	18.8967	18.7539	18.9767	19.0019	18.3511	18.9802	18.923	19.1009
P10412	HIST1H1E	0.563624						219																															18.526	18.5114	16.8812		16.2863	18.2719	18.094	18.3853	20.2385	19.9375	19.4133	18.9614	18.9169	13.977	17.4228	18.4716	17.1387	18.3063	18.3138	17.4969
BioID	BioID	0.628198						471	19.125	19.4444	18.9443	18.8303	19.2186	18.9319	22.1475	22.8344	22.3367	23.2299	22.6744	22.9973	20.842	20.4434	21.0846	20.8348	20.5417	21.4093	19.8406	19.9285	20.0424	19.9901	20.8847	20.6238	20.2001	20.8246	20.3941	20.1053	20.0941	20.283	17.7255	18.6955	18.4627	16.4264	18.8963	21.9031	21.6832	21.8345	19.133	18.7898	19.6089	18.9431	18.8414	19.7832	19.0167	19.1781	19.0138	19.725	19.3979	19.8871
P10809	HSPD1	0.484686	Matrix	mitochondrion	HSPD1	-0.0870159	-0.798624	573					15.0182	14.844	16.3912	16.5382	16.4421	16.6957	16.6253	16.6572	16.0459	16.1818	17.0468	15.4121	16.2224	16.5012	15.0766			16.0034	16.5222		15.547	16.3489	15.0305	15.4517	15.3359	14.9058	14.6123	18.4014	16.4026		16.4765	17.4748	16.9419	17.6364	19.3624	18.555	18.3324	18.9295	19.168	18.9193	18.0776	18.1495	17.4969	18.1408	18.7589	18.462
P62380	TBPL1	0.591394		cytosol			-0.688564	186																																14.2082	18.9756		20.0555	21.6567	21.9514	21.6076	16.5155	17.3797	16.9167	18.9128	18.9689	19.9159	17.5017	17.0881	17.0076	19.0751	18.9377	19.7043
Q8NAN2	MIGA1	0.833042	MOM		MIGA1	1.09635		632							18.0252	18.9494	18.5907	18.9113	18.623	18.8639	16.7934	17.8525	16.3061	17.3563	16.7653	15.6547		14.9297	15.4665		17.1432		15.4563				15.2644				15.5958		15.0403	20.5282	20.2534	20.5505	19.508	19.0252	19.8641	18.893	19.0057	16.8897	17.7522	18.0894	15.921	19.7729	18.9044	18.2337
P07737	PFN1	0.473604		actin_cytoskeleton	PFN1	0.225785	-1.1694	140																																18.4825										18.8766	18.5793	17.3324	18.4654	19.0533	17.2892	18.9295	18.1766	17.7012
O60242	BAI3	0.754526						1522																																	15.9346		17.8653	17.0241	21.5422	18.013	18.8434	22.2113	21.025	18.8581	19.3369	22.6203	20.2778		20.5638	17.1482	21.517	22.6799
Q96C36	PYCR2	0.697096	Matrix				-0.335502	320																															20.2836	19.9614	17.0755		15.7171	19.1436	18.8713	19.4131	19.3833	19.4698	18.9595	18.8387	18.6279	16.6034	18.0404	18.9339	21.8264	18.5598	19.5801	18.1514
P52597	HNRNPF	0.375357			HNRNPF	-0.743396	-0.69923	415	19.1982	19.0221	19.7037	19.2714	19.3507	19.2469	19.0243	18.9884	19.488	19.3862	19.4635	19.5729	19.3586	19.4617	18.6864	18.766	19.0642	18.7618	18.6616	18.8746	18.944	18.7797	18.5632	18.4584	19.3046	19.5993	19.6651	18.8003	18.5406	18.5661	18.2132	19.6205	21.2008		22.7538	16.6746	16.4499	18.4136	19.8705	19.6608	19.1146	18.8111	19.0877	19.728	18.3807	18.3508	17.8774	17.7615	18.7153	18.8465
P22626	HNRNPA2B1	0.639855		nucleus	HNRNPA2B1	-0.871611	-0.732113	353	16.3646	16.0468	16.0993	16.775	16.7874	16.8959	18.2308	18.1271	17.6616	17.6656	17.6739	17.4549	17.9465	18.233	18.6423	18.0891	18.2922	18.2083	18.5373	18.1079	18.3843	17.8467	17.9341	18.6624	18.3655	18.7742	18.214	18.7432	18.6218	18.5997		18.2035	15.2632		15.7993	17.4929	16.6335	17.3447	17.3869	16.062	16.4649	18.7872	19.1214	17.6346	16.1274	17.2579	16.4234	17.9971	18.145	18.252
Q13263	TRIM28	0.370467		unclassified	TRIM28	-0.972736	-0.946925	835	19.0525	19.1401	19.241	18.7005	19.3813	18.4457	15.5006	16.0236	14.9494	16.0788	15.7291	16.0334	16.6926	15.3455	15.1342	16.086	16.2613		16.5567	15.9175		17.2636	15.6863	15.3046	15.2987	15.3473	15.4859	16.3357	16.0697	15.7279	17.3459	19.0883	20.0879		20.587	18.3895	17.7986	18.2491	18.7904	18.8064	18.5386	18.7673	18.1933	19.3003	18.5604	18.6157	20.7731	18.7028	19.0665	18.9026
P00558	PGK1	0.677988					-0.970861	417			14.9522				16.8526	17.2549	15.968	15.5733	15.6261	15.8969	15.9354	17.511	16.6717	16.0999	16.7841	16.6985	16.7284	17.1149	16.3221	17.5876	16.7635	16.3994	16.8584	16.9434	16.4772	15.7048	16.0203	16.6036	14.9421	18.1782	16.3708		16.6009	16.3097	16.2996	16.7897	18.6746	18.7751	17.3491	18.748	18.6808	18.1946	17.5568	17.3376	17.7012	17.789	18.2202	18.4125
P62826	RAN	0.597468			RAN	-0.110487	-1.03766	216		14.9443		15.5795	16.0555	16.2835	16.4935	16.4728	15.9354	16.1513	16.535	16.0889	16.0844	17.308	17.1629	16.8393	16.884	16.8217	16.8175	17.0289	16.3549	17.3299	16.5248	16.9019	17.4461	16.7335	17.4972	18.2206	17.5305	17.5349	19.0682	19.3728	18.5931		18.221	19.1943	19.1561	19.2233	19.7469	19.1586	19.5571	18.7283	18.1731	19.4022	18.4307	18.6973	20.2739	18.4341	19.337	18.6842
Q6ZN19	ZNF841	0.499867						808																																	17.9939		16.3094	19.0015	17.3192	18.9815	17.268	15.4934	17.3802	18.7028	18.3937	13.7107	18.7969	19.6472	16.3593	18.9987	16.9951	16.1306
P32119	PRDX2	0.497401	unknown		PRDX2	-0.059354	-1.17286	198																																17.6339										18.6823	18.5999	18.0085	18.143	17.866	16.9224	17.8886	18.331	18.4832
Q8N0X7	SPG20	0.494843					-0.230908	666																															16.4297	18.0031	20.7597		20.6236	21.526	21.6128	21.6713	18.8924	19.6319	19.6685	18.656	18.7887	18.3104	19.9725	19.8258	18.8465	19.0507	19.1707	18.5818			15.7349
P08238	HSP90AB1	0.507904			HSP90AB1	-0.87455	-0.90178	724	17.3115	18.1539	17.0309	17.899	18.1207	17.2522	19.5337	19.2761	18.7988	18.7449	18.8529	18.4709	19.4344	19.3523	19.7095	19.2829	19.1826	19.1856	19.7676	20.0655	19.8937	19.3933	19.4519	19.3513	19.3673	19.1689	19.027	19.4227	19.178	19.4674	15.6174	18.1493	17.7145		18.6873	18.1508	18.1499	18.1923	18.9769	18.8831	18.6928	18.6298	18.6531	18.8969	19.1051	18.9835	18.4453	17.813	18.85	19.154
Q92973	TNPO1	0.620358			TNPO1	-1.10168	-0.254973	898																															18.0665	18.6023	18.9411		15.6063	18.097	18.457	18.7274	19.0919	19.1271	18.6388	18.6173	18.5382	17.5101	17.7649	18.5592	19.541	18.8581	19.1475	17.0401
P21796	VDAC1	0.624538	MOM		VDAC1	-0.234942	-0.714079	283																															17.571	16.758	17.6519		17.2976	17.9496	17.6173	18.0218	19.0017	18.8574	18.4357	18.6034	18.4448	16.6803	18.1539	17.9997	17.6401	18.4023	17.9853	17.8308
Q86VQ3	TXNDC2	0.470266						553																																18.339										18.5837	18.3143	13.605	15.8854	17.3144	15.6751	17.4576	17.7514	15.8666
O75821	EIF3G	0.586755		stress_granule	EIF3G	0.920513	-0.596359	320	17.9518	18.3528	18.4708	17.7735	17.5931	17.8341	16.4653	16.9578	17.3475	17.1218	16.7615	16.9115	17.2148	16.976	17.8346	17.3097	16.3251	16.5167	17.6244	16.8734	17.2415	16.9183	17.3507	17.1462	17.2736	16.4025	17.2609	17.0646	16.8147	16.6369	15.9736	17.7046	19.4362		17.5128	17.745	19.1034	18.1011	18.2603	19.3617	19.1644	18.5598	18.2354	20.8687	19.5114	18.7786	19.4768	18.6173	19.7133	20.5638
Q8N2F6	ARMC10	0.767015	MOM	mitochondrion			-0.490733	343					15.0467		18.001	18.2431	18.0235	18.3186	18.0902	18.1386	15.0439	15.2236	15.7074	16.0484	15.3587	15.2208	15.5862	15.8414	15.9504	15.4552	16.3068	15.8445	15.1639	16.4791	14.9865	15.4288	15.6565	15.9395			15.8497		16.0048	20.8834	20.5454	20.6719	18.4182	19.697	19.4567	18.5425	18.768	15.5997	20.6977	20.9974	20.1522	19.2135	19.433	18.169			17.9345			15.6684
Q13151	HNRNPA0	0.687133		nucleus	HNRNPA0	-0.526001	-0.525822	305																																17.835	16.0654		14.7545	16.5276	16.1291	17.066	17.961	17.4667	17.3409	18.5266	18.2739	15.7084	17.6753	17.7328	16.7271	18.2159	18.0672	16.9538
Q9UJY5	GGA1	0.431788		cytosol	GGA1	-0.452899	-0.154845	639	16.7859	16.6433	16.6623	16.7061	16.4681	16.4995	15.2604	15.7074	15.8637	16.2226	15.8966	15.2955	16.481	15.3073		15.3159				16.0274	16.1048	15.6176	15.1389	16.6351	14.9813	16.4758			15.1881		15.306	14.8015	20.337		19.0388	20.3003	18.8835	20.1019	18.8691	17.7516	18.5004	18.5067	18.1224	16.0485	19.1565	21.1813	18.5017	19.9322	18.1269	17.8774	18.6436	18.8587	19.554	18.0623	18.1558	17.3718
Q0VAK6	LMOD3	0.76215						560																																13.9443	15.6673		16.1016	19.7134	19.5282	19.645	18.9635	19.2773	19.8325	18.4898	18.1034	18.8778	17.6456	18.1388	18.4281	19.6313	19.7592	19.7503
P60174	TPI1	0.678673			TPI1	0.0977614	-0.540959	249			14.8294		15.2095		16.6075	15.9318	16.3968	15.8597	16.5399	15.8512	17.3581	16.6812	17.1673	15.7196	16.9721	17.7934	16.8085	16.0169	15.1188		14.8772	17.6382	16.6916	16.9267	17.2821	16.5632	17.9592	17.4175	14.575	17.5118	17.2961	15.1301	16.5301	18.3228	18.6883	18.1114	20.1602	19.8261	19.5401	18.4687	18.5547	17.5405	17.3843	17.7724	16.7721	17.7776	18.0813	17.3638
Q9BWH2	FUNDC2	0.879042	MOM	mitochondrion	FUNDC2	0.850585	-0.811349	189	18.5334	19.109	17.8778	18.9941	19.716	18.257	22.9488	23.4796	23.4779	23.4397	23.4482	23.181	22.982	22.7282	22.4142	23.5409	22.4888	22.6291	21.6179	21.4673	21.9752	21.3273	21.5482	20.6024	22.4172	22.5236	21.6741	20.8443	22.0754	22.0146					14.5375	19.4356	19.7176	19.4539	15.4145	15.8533	16.6852	18.4511	18.3773	18.8005	16.5401	16.9959	16.1381	18.6823	18.3751	19.3213
Q9UDR5	AASS	0.572423	Matrix		AASS	2.62275	4.23674	926																															16.2566	17.3497	16.4771	15.0614	15.8533	17.7535	18.1891	17.579	17.8195	18.7623	18.4486	18.4341	17.9675	15.1585	18.9055	17.9444	17.8633	18.0256	17.7369	17.2351
P06748	NPM1	0.411574			NPM1	0.00608032	-0.970265	294	17.5526	17.4752	16.7462	17.8234	17.7525	16.7683	16.1733	16.1819	15.9991	16.2936	16.3546	15.9454	16.8593	16.3092	16.6367		15.7932	15.8359	15.1939	16.0314	15.6618	15.0554		15.3273	16.2053	15.764	16.0584	15.1912	16.6226	15.8644	18.151	18.4522	20.1152		19.9758	19.1106	18.993	19.2511	19.181	19.1971	19.1825	18.4196	18.3519	19.5751	17.4865	17.7183	17.9132	18.1688	18.3505	18.6575
Q13875	MOBP	0.69234						183																																16.1033	15.537		14.4244	16.8802	16.8151	16.7526	18.5935	18.748	18.4022	18.4023	17.6927	15.1289	17.7063	18.0268	16.4433	18.2309	17.6898	16.3476
Q14247	CTTN	0.415089			CTTN	-0.679359	-0.111564	550	19.9921	20.3063	20.0792	20.2566	20.1869	20.2539	18.798	18.9644	18.9467	19.2679	19.0015	18.9802	18.4423	19.2115	18.6406	19.0341	19.1582	19.0466	18.5984	18.6023	18.7012	19.0201	18.6945	18.5372	18.9586	18.8647	18.957	18.8078	19.3191	19.1078	19.4141	19.4249	21.883		22.0972	19.9937	19.399	20.0127	19.5479	19.7976	20.161	18.386	18.6154	19.4721	19.5722	19.2095	18.5228	18.7673	18.886	19.541			16.1001
Q9Y265	RUVBL1	0.473604			RUVBL1	-0.640466	-1.06447	456																																16.7968										18.3658	17.7677	16.7377	18.2562	18.8487	18.3309	18.4196	18.0008	17.1935
P36578	RPL4	0.6804		translation	RPL4	-0.673716	-0.214535	427	15.3212		16.586	15.5581	15.8265	15.9713	17.1117	17.3026	17.2885	17.0045	17.1313	16.7487	17.3351	17.5252	18.1499	17.5952	17.4464	17.797	17.7644	16.6241	18.5369	18.3782	17.2308	17.9226	18.5127	18.5449	18.3136	18.1907	17.7835	17.5894	17.3226	18.2231	17.1732	15.3727	16.7762	18.0064	18.1594	18.2173	20.1006	19.9063	19.3264	18.3427	18.3317	19.8304	17.9939	18.0149	17.3638	17.6159	18.8272	18.5396
P08670	VIM	0.383843			VIM	-0.824379	-0.656648	466	18.7825	18.491	19.0058	18.9669	19.3603	18.653	20.594	20.3117	19.8485	19.694	20.0043	19.6223	21.1819	21.0733	20.9681	20.4793	20.6648	20.748	21.3859	21.3539	21.2344	20.7263	20.4565	20.8865	20.8515	21.076	20.7649	20.5131	20.6512	20.2162	17.9768	17.8602	22.0333		23.3834	19.4711	16.7521	19.3913	19.0356	18.5324	19.475	18.3244	18.7019	18.9986	19.804	20.11	19.417	18.5266	18.41	18.9926
Q96AE4	FUBP1	0.628808			FUBP1	-0.989392	-0.647238	644																															17.611	17.6116	17.6307		16.4376	18.0469	18.175	18.2746	19.1478	18.5202	18.6172	18.3063	17.7261	17.831	17.4389	18.4924	21.5892	18.0415	17.8153	17.2892
P37802	TAGLN2	0.441492		cytosol	TAGLN2	-0.0921226	-0.440254	199	19.4227	18.6759	18.2023	18.927	18.9316	18.6593	18.5647	19.0966	19.4251	19.4413	19.4279	19.35	16.9264	17.5143	17.6151	17.8314	18.4619	18.5799	17.0338	17.3733	17.7569	17.6135	17.0557	16.1258	17.7148	17.8365	17.8982	18.3882	17.96	18.3349		15.8576	20.4591		21.9656	20.0827	19.6489	20.1589	18.7366	18.6216	19.7378	18.2893	18.5008	19.262	20.3571	20.9213	19.1312	19.1336	18.2742	19.417
P50502	ST13	0.57154			ST13	-0.589862	-0.351244	369																															15.8297		18.6625		17.6164	18.0347	18.1304	18.262	18.1288	17.6974	18.5137	18.2673	18.7279	18.2902	19.6123	19.3671	18.9221	18.3244	18.0166	18.8657	15.9901	15.717	16.0951
P62701	RPS4X	0.649882			RPS4X	0.152496	-0.907115	263	16.3462	16.1148	16.6676	16.1529	15.6336	16.3838	17.7642	17.6992	16.886	17.5353	17.56	17.4006	17.8209	18.5273	18.4557	18.4864	18.4773	18.7194	18.7208	18.8467	17.9778	17.5853	18.0607	18.7297	18.8845	18.5382	18.4823	18.5155	18.9488	18.6218	14.4867	17.7512	17.9411		14.528	16.4847	16.6849	16.7303	17.9875	17.5713	17.4843	18.2477	18.1533	17.5993	18.2762	18.063	16.8193	18.5425	18.1555	17.8031
P40926	MDH2	0.611769	Matrix		MDH2	0.153293	-1.03723	338					14.9462		17.014	16.4733	16.4442	16.3461	16.655	16.5086	16.9703	17.379	17.3085	17.0477	16.5277	17.1731	17.6926	17.2306	17.5981	17.3667	17.4695	17.3766	17.3327	17.9334	16.7835	17.4453	17.4922	17.5749	18.3513	18.3112	16.9209	13.9891	16.0248	18.0169	17.3116	18.227	19.8939	19.5515	18.9855	18.2309	18.4823	17.6855	17.128	18.5273	18.2722	18.1025	18.0294	17.4046
P60842	EIF4A1	0.693113		stress_granule			-1.33708	406						14.9986	17.0393	16.9357	16.0187	16.0959	15.8425	15.9199	17.7043	17.441	17.968	17.4982	17.3267	17.6223	18.0838	17.382	17.6294	16.9043	16.9021	17.4677	17.8266	17.4131	17.5248	17.6878	17.7099	17.6602	16.5672	18.5691	16.7627		16.5518	17.7254	17.9863	17.6484	18.949	19.0656	18.7549	18.2159	18.0407	18.7315	18.2087	17.9596	18.3765	18.0775	18.5714	18.6024
Q58FF8	HSP90AB2P	0.608623		cytosol				381																															17.8023	17.2571	18.2104		15.6128	18.7838	17.3843	18.6957	19.5942	18.7	18.8503	18.2041	18.254	16.7611	16.3147	18.3319	16.3839	18.5837	17.6762	16.665
P23396	RPS3	0.512615		stress_granule			-0.36758	243	15.2775	15.5763	16.2249	15.9866	16.2257	16.4442	18.1429	17.4328	17.3943	17.1081	17.4926	17.3554	19.5061	18.8007	19.0545	18.6564	18.8232	19.3064	19.4799	19.1251	18.8744	18.9478	18.3112	19.3655	19.1631	19.3186	19.4038	19.3059	19.6388	19.3529		16.6147	19.3201		17.136	16.1004	17.488	17.0328	16.1869	16.3303	15.4493	18.1899	17.9806	18.2653	18.5258	17.8082	17.2059	17.9825	17.9272	18.2945
P49721	PSMB2	0.627795			PSMB2	0.341282	-0.307174	201	17.0082	17.1348	16.4918	17.049	18.4422	17.5741	18.2236	18.0346	17.4852	17.573	17.5632	17.9431	18.0081	18.6687	18.4267	18.6957	18.813	18.5668	18.5295	18.4047	17.7924	18.1301	17.7777	17.7581	18.425	18.2015	18.0234	18.7527	18.122	17.8827	16.3153	18.053	17.2506		16.7292	17.693	17.2428	17.6074	18.7497	17.8062	18.2001	18.1688	18.0112	17.8663	17.1003	17.9295	17.4817	17.7203	17.5765	17.6248
P09651	HNRNPA1	0.641025		nucleus	HNRNPA1	-0.750727	-0.873657	372						15.4767										14.9584	15.0926	15.0429	15.2034	14.7919	15.5913											16.8454	16.5351		17.0688	17.5111	17.7892	17.5499	18.1576	17.4751	17.7305	18.1516	18.062	17.5563	16.8935	17.1125	16.6437	17.8456	17.7064	17.9896
Q00610	CLTC	0.474844			CLTC	-1.17525	-0.464457	1675		15.3518	15.2234	15.2323	15.7728	15.3609	16.6667	16.6768	16.4662	15.9359	16.3786	16.1771	16.7373	17.1544	16.6459	17.001	16.292	16.6649	17.9562	17.6575	17.1961	17.0171	17.5098	17.7837	17.482	17.4472	17.052	16.9582	17.1599	17.0428		18.2815										18.1408	18.0247	17.9597	16.8354	18.4078	18.6575	18.1899	18.0933	17.4343
Q14587	ZNF268	0.473259					-0.0191727	947																																17.8109										18.1205	18.7483	20.1224	18.939	16.8331	18.4832	17.1602	18.6712	19.9201
Q4G0X9	CCDC40	0.774519						1142																																13.6961	16.0348			21.2604	19.4832	20.9522	19.0165	18.441	18.7972	18.1025	17.838	15.8304	16.2193	18.1633	15.3124	19.0204	17.2921	16.5272
P09429	HMGB1	0.606973			HMGB1	-0.262151	-0.638843	215																															20.9343	20.098	18.1176		15.898	17.2778	17.1403	18.5624	18.3013	18.8706	18.7262	18.0899	18.1425	17.3457	19.0473	19.5431	18.6842	18.2673	18.2091	17.5878
O75449	KATNA1	0.451231		unclassified	KATNA1	-0.29836	-1.21479	491																																16.1206	20.706		22.5745	19.1746	20.6376	19.3146	16.8576	19.4306	18.5947	18.0775	17.6783	22.1436	22.2301	16.4846	19.3827	15.6281	18.5925	20.3536
O14654	IRS4	0.411349		plasma_membrane	IRS4	-0.866823	0.0409114	1257																															17.9183	17.0115	21.0641		20.4552	20.5779	20.0438	20.5049	18.9879	18.9692	19.3675	18.0624	18.4126	16.662	20.2043	19.9402	19.2138	18.6034	17.959	17.4487
P62829	RPL23	0.559032			RPL23	0.88504	-0.505937	140																																15.6342	17.4192		16.0639	17.1897	17.6502	17.5136	17.5736	16.8193	17.1905	18.0415	17.8558	15.5712	16.6013	18.4537	16.574	18.656	17.648	17.8948
P26373	RPL13	0.686716			RPL13	0.933679	-0.640803	211	16.4603	18.0786	18.0724	16.7822	17.7665	16.7495	18.2208	18.1942	17.6766	17.8633	17.8612	17.8193	18.8194	18.9633	19.0742	18.3048	18.4659	18.3844	18.9933	19.2181	18.7691	18.4347	18.554	18.8428	18.64	18.5974	18.7089	18.4399	18.428	18.0634		17.6623	16.1509		16.2704	16.8071	17.3634	16.1796	18.1868	18.3125	17.9246	18.0256	18.4614	18.7758	18.0244	17.4111	17.4046	17.8605	17.943	18.9749
P40855	PEX19	0.616981					0.20963	299																																15.9067	17.4891	15.4868	16.763	20.4817	20.0761	20.3765	21.7011	21.6038	22.101	18.0129	18.0776	16.8789	18.4158	18.7202	17.3239	18.748	17.8038	17.0816			19.0186		15.7745	17.5291
Q8NCU8	LINC00116	0.626192						56																																15.8254	16.1839		17.0431	21.4514	21.1723	21.4706	17.4502	18.1457	17.7086	17.9971	17.5179	15.7592	16.9778	16.9073	15.7269	18.7283	18.107	16.8676	19.2705	16.0899	20.4848	18.9905	16.9226	16.9866
P14174	MIF	0.65615					-1.58988	115	16.0838	16.1575	15.8494	16.8979	16.8437	16.2656	19.4003	18.6548	18.8378	18.2124	18.6291	18.4079	18.8697	19.0141	18.4806	19.003	18.8384	18.7126	19.808	19.523	17.8248	18.0755	19.0251	19.1648	18.2525	18.1338	18.345	18.7368	18.0991	18.2685	16.3508	15.6888	15.7903	15.9418	15.7643	16.4286	16.8979	16.6342	18.4383	18.0299	17.2921	17.9825	18.2075	17.7867	17.4729	17.1007	17.5223	17.3513	17.7905	18.2177
Q709C8	VPS13C	0.558879		early_endosome	VPS13C	-1.14803	0.959028	3753	18.2959	18.6799	18.4572	18.8358	18.5332	18.5845	18.8962	18.8733	18.9484	18.7609	19.0013	18.5197	17.9504	18.8793	18.9675	19.2816	18.6285	19.2472	17.4031	18.6271	17.1717	18.9918	18.1859	17.7937	20.1589	19.9597	18.9673	19.2569	19.5597	20.3736		14.0343	18.1425		17.956	18.444	17.8202	18.336	18.6359	19.0074	19.033	17.9703	18.2958	17.0209	18.3344	18.1854	16.7403	18.4511	17.7802	17.7337			15.4692
Q5TYX0	PRAMEF5	0.675027						476																																	14.178		15.1674	16.3526	15.5299	15.4166	19.405	18.8945	19.3899	17.9558	17.868	15.0522		12.027		18.9128	17.1462	16.4234
Q9UNY4	TTF2	0.402418		ER	TTF2	-0.865239	0.0820461	1162																															18.7156	17.5544	21.3833		20.2379	19.4908	19.2487	19.4904	18.9301	19.0832	19.5821	17.9394	17.9947	17.1411	19.4204	19.3974	18.313	18.386	18.1954	17.2647
Q7Z2W4	ZC3HAV1	0.611422		translation	ZC3HAV1	-0.823357	0.305737	902	18.1832	18.583	18.3739	18.2109	17.8371	17.91	18.7347	19.3339	19.3147	19.275	19.3281	19.4111	19.2453	19.8855	19.6486	19.7215	19.4076	19.2099	17.9656	18.371	17.8232	18.1189	18.495	18.3892	19.2599	18.9985	19.3441	19.0229	19.1565	19.0125		13.1676	16.8752		17.8829	18.1338	18.7366	18.0851	17.4886	17.7696	18.21	17.9235	17.8829	18.381	17.9344	17.5355	17.3003	18.2477	18.0468	18.772
Q9UMZ2	SYNRG	0.524728			SYNRG	-0.807201		1314	19.0344	18.9748	18.8378	19.5042	19.2088	19.1596	17.453	17.3967	17.3	18.4336	18.3473	18.3986	17.9933	18.1295	18.3171	18.9279	18.9273	18.8635	18.1541	17.9731	17.8563	18.422	18.4892	18.7049	18.1858	18.2957	18.5474	18.5529	18.5817	18.8275	19.5292	18.0789	21.1267	17.4357	21.8806	19.5327	19.5047	19.5668	19.718	19.9704	20.4414	17.9082	17.9357	18.541	20.5671	20.5317	19.2912	18.1516	18.6111	18.8843
P61586	RHOA	0.599261			RHOA	-0.0719782	0.214424	193																															15.9078	14.4516	18.72		12.6569	17.9285	17.7325	18.4441	18.2895	17.1112	17.8479	17.8886	17.4772	15.4036	16.7335	17.6747	18.2177	18.3658	17.2551	16.3271
P13010	XRCC5	0.670844		unclassified	XRCC5	-0.947438	-0.419952	732		15.9143	15.2198	15.379	16.2379	15.6586	17.5974	17.4938	17.1838	17.0632	17.4043	17.1444	17.6056	18.1226	17.9876	18.0393	17.9918	18.3417	18.9801	18.4349	18.0886	18.2688	18.1084	18.5252	18.4935	18.362	18.8839	18.6876	18.268	18.4733		16.5033	15.0676		15.3461	15.4537	15.1722	15.8266	17.0736	17.3227	16.5992	17.8729	17.3348	18.0822	17.3162	17.9132	17.5377	18.0624	17.2687	17.7613
Q12905	ILF2	0.471425			ILF2	-0.642434	-0.912285	390																																16.9937										17.8605	17.5064	14.0625	15.385	16.8869	16.2556	17.3393	17.0784	15.3886
P62753	RPS6	0.618137			RPS6	0.940172	-0.715895	249																															19.3548	18.1262	17.4982		15.9898	18.2591	18.9095	18.9153	19.9499	19.8567	19.7739	17.8456	17.6326	16.803	17.0738	17.9848	19.4497	17.9394	18.739	17.2059
Q9UN79	SOX13	0.719584					-0.0342229	622																																15.3826	15.4993		15.8864	15.7259	19.9545	16.7988	17.091	19.886	18.9267	17.8283	18.0903	19.5421	19.3553	15.8963	17.7897	16.0866	18.4979	19.1793
P13639	EEF2	0.490294			EEF2	-0.761977	-0.411717	858	17.0572	16.7445	17.0044	16.7885	16.9158	17.067	18.2468	18.2092	17.8666	18.0537	18.0796	17.9298	18.6235	18.3683	18.8499	18.6286	18.7575	18.855	18.6613	18.9916	18.8425	18.5718	17.8345	18.4273	18.6826	18.6503	18.5543	18.6375	18.8716	18.6416	12.0264	16.3533	18.3187		18.9827	17.8637	17.5236	17.8543	18.4902	18.1936	18.176	17.813	17.7545	18.1133	18.0618	17.8374	17.3933	17.447	17.6169	18.2056			16.683
P62906	RPL10A	0.507049		translation	RPL10A	0.889562	-1.14115	217																																18.733										17.8018	17.5611	17.2785	17.5142	18.3745	20.4896	17.9082	18.7775	17.7181
P05388	RPLP0	0.492641		translation	RPLP0	0.589635	-0.164807	317																																16.4848										17.789	17.8072	16.7731	16.9169	16.561	16.2239	17.6883	17.5999	17.4594
P38646	HSPA9	0.571393	Matrix				-0.232922	679	15.6549	16.0472	16.261	16.0594	16.2145	15.91	17.3938	17.6414	16.9701	16.7631	17.0064	17.1416	17.723	17.9079	18.334	18.1809	18.0927	17.6928	17.7945	17.7927	17.9825	17.4485	17.5642	17.6638	17.7797	18.0712	18.3163	18.1231	17.8069	17.8236	18.0033	18.0978	18.3066	15.308	16.2638	17.6346	17.7701	17.7817	19.4496	19.7309	19.133	17.7776	17.7956	17.9896	17.8354	17.511	17.6725	17.5308	17.8626	17.6852
Q06033	ITIH3	0.531248						890																																	13.6773		15.1743			14.012	17.7935	17.521	18.5274	17.7615	17.6508	18.0661	18.995	19.0243	17.3799	17.675	17.3647	18.5562
P45880	VDAC2	0.653553	MOM		VDAC2	-0.225757	-1.14149	294	15.8821	15.7165	15.4458	15.7676	15.9995	15.0783	17.1346	16.7514	17.4465	16.9785	17.0424	16.9138	18.0499	17.3535	17.89	17.6029	17.8522	17.6943	18.1969	18.351	18.5478	16.5661	17.7647	18.2755	18.1759	18.4353	18.3582	18.2741	18.4747	18.608		15.3243	16.1097		16.0166	16.0104	16.5073	15.8542	16.7985	16.5721	16.5127	17.7496	17.9189	15.9022	17.3286	17.1258	16.6762	17.518	17.4041	16.6069
P26599	PTBP1	0.596804			PTBP1	-0.738909	-0.405412	531	16.8555	16.9952	17.1679	16.9731	16.5081	16.3486		15.1219	15.353		15.0823		15.2978	16.3744	15.9153		15.565	16.0462	15.9566	15.9308	15.5764		16.1792		16.1352	15.4747	15.1811	16.3622	16.6069	16.1639	16.3308	17.5789	17.3632		16.4858	16.9556	17.0151	17.083	18.7205	18.3946	18.0768	17.7351	17.5479	17.8518	17.2401	17.0759	16.4911	16.8642	17.3504	17.3374
P21728	DRD1	0.684606						446																																16.4479	15.9688		16.1966	16.4684	17.2134	16.3498	17.307	18.1637	17.6467	17.7203	18.2191	18.1717	17.6893	15.2364	16.9648	16.5111	17.8758	18.0745
P00441	SOD1	0.496611	IMS		SOD1	0.785508	-0.957401	154																																17.7721										17.7046	17.7411	16.8519	16.0501	17.0628	16.4643	16.4656	17.2122	17.3003
Q86WT1	TTC30A	0.474212		unclassified				665																																17.2763										17.6883	18.4278	18.5611	16.9885	14.2083	16.3476	15.9009	18.4257	18.5228
P43243	MATR3	0.676053					-0.283209	847	16.3266	16.9945	16.4235	16.3851	16.3138	15.796	17.1152	17.1049	17.2605	16.9065	16.7139	16.7335	17.3827	17.0751	17.0772	16.5639	16.1275	15.4675	17.3191	16.2202	15.8511	16.9425	17.0573	15.8253	16.8047	17.4938	16.4434	15.5804	15.1122	15.5643	14.8802	17.3125	16.4707		15.9565	16.5132	16.7927	16.7457	18.2735	18.2997	17.4945	17.675	17.71	18.4194	16.5909	16.3088	16.4029	16.196	17.5072	17.5531
Q9NRD9	DUOX1	0.559246						1551																															16.2976	16.9471	17.1646	16.5281	17.5012	19.1291	19.0811	17.6604	19.9152	19.3204	19.8901	17.6642	17.1925	17.7547	17.6288	17.4984	16.9317	16.7619	17.5607	18.5017
P14866	HNRNPL	0.649437					-0.907186	589				15.0223			16.2122	16.8147	16.3789	16.0663	16.1989	16.1886	16.0583	16.8472	16.688	16.2688	15.7815	16.3539	17.2729	16.3427	16.5671	17.0207	16.2692	17.1997	17.7506	17.2361	16.8539	16.7747	16.9518	16.7958	16.9098	17.0872	16.8244		14.8467	16.7232	16.1996	16.9302	19.3034	18.5873	18.626	17.6465	17.5778	16.5801	17.0219	17.7029	17.0684	17.5755	17.0651	15.6751
P23588	EIF4B	0.410787			EIF4B	-0.668941	0.545381	611	18.1272	18.2676	18.3832	18.1123	18.1832	18.3125	16.8782	16.5894	16.8854	16.8149	17.0365	17.0503	16.1439	16.4097	16.0513	17.2236	16.7858	17.387	16.8368	16.5928	17.4168	16.9272	17.1236	16.8728	16.2338	17.6131	16.916	17.1221	16.8048	17.0295	16.1039	16.2942	19.7176		21.1224	17.8231	18.6341	17.9253	18.0856	18.1805	18.5499	17.6299	17.6673	18.2431	19.4793	18.9002	18.6301	18.0899	17.9735	18.7937			15.8657
Q9Y4G6	TLN2	0.547867		plasma_membrane	TLN2	-1.00676	-0.303169	2542																															15.2446	15.8762	16.7758		18.176	18.5405	18.2646	18.4232	16.6337	14.8272	16.4556	17.6159	17.2749	17.1079	16.4572	17.0507	16.0295	17.8018	16.9237	17.6725
Q8IYW2	CFAP46	0.682097						2715																															16.5893	17.4105	14.9561		14.9522	15.4465	15.8736	16.4436	18.5012	18.1196	17.1696	17.5988	17.4917	16.2393	15.3612	15.8044	14.3317	16.4531	17.5478	16.2661
P21333	FLNA	0.373213		actin_cytoskeleton	FLNA	-0.84656	-0.0853588	2647	17.919	17.6441	18.3256	17.3835	18.0608	18.2437	18.5414	18.2633	17.8453	18.0749	18.2055	18.046	18.2325	18.7767	18.7737	18.4605	18.8667	19.0218	19.2355	18.8774	18.8744	18.3787	18.6696	19.0129	18.9737	18.5853	18.5105	18.5984	18.7805	18.5368	14.8214	17.7922	21.291		21.5301	17.7708	16.0466	17.4122	17.6473	17.4843	17.9129	17.5755	17.6184	18.3306	19.9235	19.2497	18.5396	18.0129	17.8307	18.2722
O14980	XPO1	0.592904		cytosol	XPO1	-0.892351	-0.2624	1071																															16.1394	15.891	19.5807		13.2387	17.8823	17.8597	18.1468	16.9657	16.3243	16.6334	17.5599	17.4562	17.3938	16.7451	17.377	18.0745	17.6642	17.8489	17.0292
P78527	PRKDC	0.531435		nucleus	PRKDC	-0.894313	0.236361	4128	15.9764	16.2086	16.8382	16.5625	16.2567	16.8038	17.3512	17.0946	17.3427	16.7559	17.19	17.0469	16.977	17.5391	18.0354	17.0917	17.4945	17.4316	18.0965	17.9661	17.7029	17.9401	17.8214	17.5434	17.8631	17.687	17.0921	17.9314	18.0923	17.2675	18.6256		19.1312		15.6497	18.9507	18.8949	19.116	20.3425	19.5748	18.608	17.5471	17.4654	16.2877	16.7551	16.9574	17.5109	17.8283	17.3931	16.3839
P16949	STMN1	0.399831		cytosol	STMN1	0.0136748	-0.659608	149	19.3509	19.5361	19.4626	19.2344	19.2857	19.5299	18.2149	18.3589	18.5084	18.1474	18.1983	17.9767	17.9456	17.8218	17.5361	17.3865	17.7043	17.6977	17.7952	17.6099	18.0867	18.0118	17.4527	18.1608	17.5925	17.234	17.0199	16.4832	17.0114	16.5662	17.1774	17.2127	17.2892	16.876	18.0591	17.8328	17.2533	17.3725	16.7431	16.6729	17.2076	17.5308	17.5312	17.1225	17.5434	17.3487	16.899	17.2807	17.3028	17.1638	17.0503	16.971	18.3886	16.6534	16.7086	17.0709
P07900	HSP90AA1	0.41626			HSP90AA1	-0.421886	-0.465339	732		15.2134		14.9448	14.9335		15.5167	15.5911	16.4524	15.5561		15.5772	16.0872	16.9393	15.5221	16.4713	16.3214	16.3079	16.8622	16.9642	17.2399	15.2055	15.2713	16.1447	16.6856	15.8892	16.4211	16.6247	16.3479	16.5413	15.7512	17.3727	15.9397	19.5541	15.9487	16.9629	17.478	17.2604	18.4618	18.3693	17.7196	17.518	17.3216	17.2925	17.1558	17.8223	17.0816	17.3655	17.2404	16.9954			17.5896
P11586	MTHFD1	0.488298			MTHFD1	-1.05914	-0.649638	935				15.0871			16.7108	15.7255	17.3226	15.1161	16.2867	15.6815	16.5989	15.8805	15.9326	15.3754	16.6437	16.8513	16.832	16.315		16.3571	16.5378	15.6044	15.6601	16.0781	15.5028	17.686	17.1879	16.8449	17.5174	16.598	19.8994		18.2651	18.6157	18.9419	18.9933	18.8816	18.8269	18.863	17.5068	16.9749	19.0243	18.2202	18.118	18.2337	18.4687	17.8922	18.0219
Q12906	ILF3	0.527841			ILF3	-0.727171	-0.41302	894					15.3902		17.1496	16.2476	16.3036	16.6367	17.1155	16.3973	16.5159	17.7028	17.3624	16.9499	17.5572	16.7811	16.5867	16.008	18.1085	18.4771	16.6417	17.6717	17.0392	16.2189	18.0677	19.2444	17.5655	18.3269		17.0458										17.4926	17.1631	17.7696	15.7458	16.3762	18.2945	16.7041	18.2958	16.8193
Q8N5M4	TTC9C	0.482697		cytosol	TTC9C	0.464036	-0.886578	171	17.5161	17.7099	17.7206	16.9167	17.5512	17.4258	17.0651	17.2043	16.8381	17.2207	16.6726	17.1404	16.8185	16.5927	15.9108	15.7389	16.7327	16.8053	16.4171	15.4726	17.4103	17.2795	16.7858	16.041	16.1485	15.81	16.0373	15.8314	15.403	16.1006	15.8893	13.5497	17.8545		18.7669	17.6684	18.3191	17.8312	16.8867	17.5874	17.3591	17.4782	17.9523	16.9156	20.4928	20.0664	18.7323	17.2566	17.4666	18.0065			18.0901	15.8569	17.0315	16.2188
P60891	PRPS1	0.571419			PRPS1	0.460254	-0.385573	318																																17.7292	18.0221		16.3631	16.6397	17.4172	16.8965	17.6695	17.6774	17.6766	17.4664	17.2984	18.624	17.2253	17.4843	17.8496	17.6465	17.7633	18.1005
Q9NR09	BIRC6	0.462739		cytosol	BIRC6	-1.02033	-0.0334929	4857		15.0298	15.1218	15.7285	15.6144	15.3729	15.7586	15.2193	15.55			15.3377						15.134		14.9219		16.2855			16.6872					15.2253	15.2623	17.8812	18.0526		17.3483	18.2149	18.0085	17.8624	15.9698	15.7358	16.528	17.4576	17.0298	15.1712	17.8537	18.2591	19.7043	17.4043	17.0526	17.1387	16.0111	16.275	17.5876	15.8829	15.7528
P07195	LDHB	0.560785	unknown				-0.911813	334	16.0625	15.8128	15.5231	17.6791	18.2447	16.8516	19.4154	19.26	19.1796	18.6288	18.9057	19.245	19.6431	19.8976	19.7875	19.8207	20.3883	20.1991	19.8578	19.9181	19.4427	18.808	19.1021	19.4695	19.7792	19.2046	19.5467	20.8227	20.0437	19.761	13.9179	16.2604	15.8908		15.5996	15.806	15.8573	15.128	17.0367	17.2259	16.6141	17.447	17.1507	16.9252	16.6265	17.0272	17.7181	17.293	17.2797	16.7612			15.2431
P33993	MCM7	0.568284			MCM7	-0.765004	-0.801044	719																				15.0019			16.1741	15.235		15.461		15.9313	15.2608		14.3799	16.5165	18.4018		16.3149	17.3857	17.9977	17.7051	18.2145	18.5054	18.1899	17.433	17.1083	18.8332	17.664	17.7469	20.1061	18.2893	18.3921	17.9774
P62847	RPS24	0.542859			RPS24	1.2765	-0.865943	133	15.4605	15.3688	15.6411	15.5768	16.7113		17.3007	17.1501	17.0682	17.1294	16.9125	16.8994	17.9275	18.1385	18.915	17.5455	17.8896	18.2275	18.1222	17.8082	17.8535	16.0187	17.4636	17.1394	18.0546	17.51	17.5383	18.3501	18.6082	17.9822	15.7726	14.1475	18.5663		15.6421	17.5558	18.0667	17.905	18.3256	17.4606	18.16	17.416	17.178	16.9963	16.7774	17.1921	16.6192	17.9703	17.4469	17.2766
Q13268	DHRS2	0.581758	Matrix					280																															14.9105	15.2003	16.9063		15.9098	16.2204	16.8287	16.3872	18.8564	18.5718	18.9994	17.4043	17.3606	16.5919	18.4871	18.7609	17.8031	17.6299	17.4156	16.4754
O60271	SPAG9	0.469291		cytosol	SPAG9	-0.742521	0.666257	1321																																	17.9211		18.4962	18.6241	18.2939	18.8798	18.5633	18.2435	19.0718	17.3935	16.7324	16.6162	17.5713	17.6474	16.0564	18.1205	16.6983	16.122	18.2656	18.0786	19.0608	17.2447	17.0951	16.876
Q9HB71	CACYBP	0.495465			CACYBP	0.33374	-0.892446	228	17.7762	17.7006	17.4	17.3925	17.4251	17.7836	19.6188	19.7503	19.4853	19.4538	19.593	19.44	18.6934	18.711	19.0413	19.3158	19.166	18.6297	20.3512	20.7175	20.5318	20.4026	20.1871	20.4325	17.5103	17.555	18.0042	17.8105	17.6762	17.8307		16.9157										17.3807	17.4016	17.8827	18.7352	18.6773	17.8149	17.0941	16.6079	17.6401			16.6867
Q5SWA1	PPP1R15B	0.60163		ER	PPP1R15B	0.391715	0.920137	713	16.0082	16.9631	16.9073	16.4826	16.7558	16.4119	18.6674	19.3751	19.3797	19.3732	18.8792	19.7092	19.3262	20.0366	19.4993	19.8346	20.0051	18.8663	18.5301	18.3276	19.5177	19.2355	18.7176	19.4341	18.8892	18.5213	18.7131	19.0439	19.0424	18.8597		13.9949	16.9252		18.2066	19.2182	19.377	19.162	17.8419	17.7984	18.0272	17.3655	17.903	18.5875	18.8252	18.2124	18.0065	17.1358	17.3146	18.3936
P14324	FDPS	0.633935	MIM	mitochondrion	FDPS	0.249918	-0.409193	419							18.5764	18.283	18.8553	17.985	18.0588	18.1803	19.4236	19.2505	19.1069	18.5594	19.0858	18.6913	20.3631	19.9812	19.1445	19.0954	19.2604	20.0967	19.6993		20.1477	21.6219	21.0894	20.3228	17.1005	17.1295	17.4604		16.3851	17.316	18.2167	17.7611	18.1488	18.6304	18.0666	17.3513	17.4446	18.2241	16.9364	17.5629	19.8431	17.3807	17.911	18.3309
P31948	STIP1	0.528286			STIP1	-0.714071	-0.602653	543	17.312	17.5129	17.3087	17.1468	17.0012	17.6146	15.8586	16.141	16.2684	16.2759	16.246	16.2413	17.0205	15.4815			16.1925	15.718		15.4721	15.9151	17.2014	16.1238		15.0946	15.982	15.3995	15.4468	15.1946			16.6521	14.5927		14.2321	15.1822	15.578	15.6384	15.7377	14.8709	15.1029	17.3393	17.0085		15.7233	16.7933	18.7523	17.3153	17.5313	14.8882
P61106	RAB14	0.47407		early_endosome	RAB14	-0.793066	-0.65047	215																																14.9491										17.3269	16.5556	16.2492	16.3654	17.1785	15.7904	17.7046	16.3102	15.9088
O75477	ERLIN1	0.530529		ER	ERLIN1	0.15198	1.74666	348																																15.7787										17.3153	17.4297	18.0245	17.2691	15.1546	16.5117	15.2588	17.6654	17.3239
P78371	CCT2	0.502578			CCT2	-0.832004	-0.928887	535	15.0063	15.8698	16.616	16.5049	16.4012	15.564	16.8411	17.1193	17.291	17.5428	17.3294	17.4682	16.9014	17.0745	18.291	17.5621	17.5759	17.822	17.8186	17.3021	17.2069	17.5963	17.2012	17.9572	16.8559	17.4021	17.6963	17.3581	17.5332	17.9033		17.17										17.3037	16.9553	14.9957	16.0868	18.8836	16.4332	17.7496	16.8774	14.7282	15.4588	15.4281	18.1811	15.3055	15.9223	17.1231
Q14160	SCRIB	0.375475			SCRIB	-0.770468	-0.337561	1630	21.0022	21.1037	21.072	20.9381	21.0626	21.31	18.1257	18.2141	18.1578	18.276	18.0202	18.3519	16.7081	15.9745	16.8552	17.8832	17.5307	16.8288	16.8223	17.0644	16.6311	16.8417	17.7823	17.189	16.27	16.0677	16.2232	15.891	16.4129	16.4087		18.9765	19.6309		21.0119	16.6671	15.1568	16.8177	16.9442	17.3934	17.3233	17.293	17.6014	19.1501	20.9121	19.8677	20.6302	17.5068	18.641	19.5085			16.5482
Q71UI9	H2AFV	0.535005		nucleus			0.385287	128																																14.361	15.5803	17.0347	15.3791	16.1328	16.5187	16.1699	18.2466	18.0882	17.686	17.2807	17.0408	16.1537	16.507	17.2439	16.7138	17.0094	17.1584	16.9427
Q99714	HSD17B10	0.63296	Matrix		HSD17B10	0.502732	-0.790034	261																															15.9309	16.2795	16.744		15.9661	16.1794	16.2479	16.6163	17.9074	18.2122	17.552	17.2699	17.2483	18.9545	17.0455	16.8436	17.5668	16.5189	17.7221	17.9132
P08865	RPSA	0.643916			RPSA	0.186253	-0.694678	295	15.9232	15.908	14.7494	16.3053	15.6059	16.2021	16.555	16.1683	17.4922	16.2084	16.2155	16.0748	16.6965	16.5208	16.6415	16.9487	17.0465	17.4042	17.1452	17.35	15.7047	16.9909	16.5191	16.3154	16.4325	16.9566	17.0271	17.4864	17.5601	17.2463		16.3362	16.087	15.7285	16.2973	17.0565	16.5684	17.3374	18.3692	16.8605	17.4751	17.2566	16.9964	17.6187	15.4894	16.4326	15.4712	16.5023	16.8603	17.0684
Q9NX40	OCIAD1	0.761267	MOM	mitochondrion	OCIAD1	-0.245106	0.739481	245	17.028	16.8192	17.356	17.2232	17.1925	17.2752	22.0809	22.7462	23.0853	23.4571	23.1054	22.6967	21.2009	20.6669	21.2151	20.9463	21.2751	20.7209	19.9928	20.2475	19.6989	20.1505	21.4617	20.7037	21.5193	21.8628	21.8899	21.5141	21.7615	21.5645			15.8606	14.7037	16.4547	20.6189	20.7362	20.4601	18.1418	17.6702	18.4155	17.2421	17.0554	17.4941	17.4521	17.2305	16.665	17.3935	17.4577	17.4689	21.2186	20.9903	21.7685	20.7296	20.6573	20.1761
O43175	PHGDH	0.504698		cytosol	PHGDH	-0.389015	-1.14809	533		14.98	15.5381	15.465	14.894	15.7809	16.5836	16.2146	15.8287	15.4615	15.9175	16.0826	17.3014	16.522	17.0853	17.345	17.4734	17.1917	17.2934	17.0913	17.2518	16.583	17.7786	17.7057	17.0035	17.0888	16.876	17.2678	16.7224	17.1496		15.4718										17.2281	17.0954	16.3516	16.4831	16.9266	16.0407	16.8519	16.1618	16.5965
O43390	HNRNPR	0.581898		nucleus	HNRNPR	-0.963359	-0.3621	633	14.9068	15.3399		15.2647	15.2145	15.0858	17.4323	17.3144	17.022	17.1714	17.0346	16.9007	17.5253	17.4286	17.818	17.3721	17.3696	17.6991	18.0085	17.9721	18.127	17.4469	17.5368	18.2136	18.0797	18.2076	18.026	18.3637	18.4775	18.0849	15.1753	17.2948	16.4552		16.1361	16.8734	16.7822	16.8546	17.4414	18.465	17.1807	17.2141	16.9336	16.4115	17.0117	17.1642	16.5862	16.7418	16.6751	16.5026
P46778	RPL21	0.473967			RPL21	1.08811	-0.864712	160																																17.0277										17.201	17.287	16.2033	16.9032	17.0371	16.0811	17.1189	17.0916	15.9936
Q9H019	MTFR1L	0.614955	unknown				-0.423818	292	20.111	20.2303	19.7715	19.9346	20.4002	19.9006	21.0055	20.8035	21.2755	21.4489	21.3941	20.9451	22.9485	23.3893	22.842	24.1914	24.3061	23.6765	20.3486	20.7622	20.4316	20.2742	20.3036	20.2572	22.1344	22.3265	23.2099	23.0817	22.8639	22.9479		13.8259	15.623		15.8346	15.8501	14.0056	14.179	20.7631	20.3408	21.1625	17.1886	17.8218	17.9761	12.027	15.1079	14.1651	17.9235	17.631	18.3765	17.9495	18.4972	19.7416	17.6099	16.6437	18.0767
O75396	SEC22B	0.38685		ERGIC	SEC22B	-0.094066		215																															18.6738	18.6235	21.8091		21.4616	21.3609	21.4666	21.2868	21.2011	21.3555	21.257	17.1735	17.7839	16.5517	18.1945	18.0426	17.2647	17.7351	16.8922	16.4433			17.6216
O00410	IPO5	0.59353		mitochondrion	IPO5	-1.00718	-0.292534	1097	17.4614	18.4916	17.8699	18.5972	19.0022	18.9545	18.7538	18.3209	18.5744	18.4566	18.2114	18.5839	18.9923	19.7741	19.4617	20.4995	19.9274	19.8493	19.3975	19.4732	19.3603	19.8328	18.8421	19.8806	19.8136	19.8997	19.9382	20.6221	20.178	20.0228		15.7095	15.3759		15.4106	14.7402		14.634	15.2303	14.8597	14.1599	17.1602	16.914	16.5098	16.9682	17.2929	18.5818	17.4664	17.226	17.3799
P62861	FAU	0.473653			FAU	1.54272	-1.2982	133																																16.3712										17.1482	17.2335	15.8166	16.2414	16.4135	15.0757	16.5701	16.6341	15.1456
Q00325	SLC25A3	0.516929	MIM		SLC25A3	-0.0264809	-0.894124	362																																16.9631										17.1358	17.2627	16.3392	16.0941	16.4499	17.2351	16.7295	17.007	16.7721
P09012	SNRPA	0.473409			SNRPA	0.089982	-0.561855	282																																16.1811										17.1189	16.706	15.3307	15.3744	16.317	15.7022	16.6134	16.3465	16.2456
Q9H3U1	UNC45A	0.455083		cytosol			-0.44852	944	18.1345	18.9922	18.6191	18.5704	19.0236	18.26	18.6555	18.0941	17.4368	18.542	18.5124	17.9585	18.4895	19.139	18.09	19.2666	18.8319	18.6737	19.3737	19.3511	19.4199	20.0683	18.5031	19.1492	18.773	18.5475	18.9381	18.7937	19.1422	18.9833	16.0648		17.7767		18.0788	18.9319	18.1032	18.7537	19.281	18.9326	19.0546	17.1067	16.8912	15.8044	18.605	18.2981	17.0401	17.9558	16.4198	15.8353
P53396	ACLY	0.674265	Matrix		ACLY	-0.82769	-0.381223	1101				14.8578	15.2901	14.9043	16.7868	16.7432	16.4181	15.9876	16.5899	16.2733	17.1465	16.8788	17.5722	17.529	17.6133	17.8299	17.2879	17.2165	15.9146	16.7133	15.5051	16.2493	16.3645	15.8102	15.859	17.2438	17.2488	16.884		16.1486	14.4487		14.8869	15.718	15.0837	15.1997	16.0171	16.9704	15.9042	17.0941	17.2048	16.9011	14.7731	15.7268	15.092	16.3971	17.0175	16.7512
P62424	RPL7A	0.434535		translation	RPL7A	0.790287	-0.807341	266														15.0468	15.5405			15.2717				14.904		14.8936	14.903		15.6205		15.0757	14.9951		14.6317	15.8375		15.6575	15.862	16.1146	15.9914	18.0282	17.5133	17.0392	17.0809	16.7905		14.8684	16.6677	15.425	16.2049	16.2815	15.4595
P60866	RPS20	0.480032		stress_granule	RPS20	1.61845	-0.793621	119	19.3649	19.1786	19.492	19.3405	19.431	19.2518	16.5896	16.1676	16.2163	16.7001	16.6829	16.4329		17.3763	15.6727	16.2727	16.3797	16.5821	15.2701	15.645	16.44	16.5143	16.138	15.3494	15.5834	15.6745	15.6736	17.1882	16.4192	16.8819		15.5992	15.9064		16.4136	14.8844	14.8374	13.8322		15.814	14.4005	17.0682	17.0818	15.793	16.9999	16.8781	15.9936	17.2281	16.8156	15.6866
P37840	SNCA	0.372194		unclassified			-0.218711	140																																15.5058	18.7705		18.0938	18.9649	18.3886	18.7786	17.6156	17.3934	17.9019	17.0552	16.8585	13.3114	18.1746	18.2002	16.8791	16.9977	16.7113	15.7595		14.0845	17.2386
Q8IVF4	DNAH10	0.509518						4471																																19.1347										17.0409	16.8222	17.7038	16.9249	18.8664	16.6888	18.3427	16.5979	17.6593
P24752	ACAT1	0.399438	Matrix		ACAT1	0.815099	-0.0592128	427																															18.453	16.9773	16.9581		15.7305	18.224	18.4983	18.5786	19.6222	18.9811	18.9461	17.0302	16.2446	12.0274	16.2306	16.7488	15.8226	16.6803	15.6741	15.062
Q8IYD1	GSPT2	0.460285		unclassified	GSPT2	-0.850739		628																																	18.1314		14.5671	16.5231	15.5594	16.2836	17.0554	16.2185	15.6447	17.0194	15.776	15.0128	15.4676	16.5284	15.7493	17.5599	16.7574	15.518
P63244	RACK1	0.514775		translation	RACK1	0.111856		317	15.6406	15.4285	15.1818	15.7705	16.0573	15.6346	17.9146	18.0522	17.8554	17.6407	17.7104	17.8705	19.0706	19.134	19.0297	18.8963	18.652	18.4843	19.3655	19.2089	18.6595	18.078	18.6781	19.4936	19.3368	18.9567	18.6969	19.0411	19.2154	18.5934		14.3218										17.0094	16.66	14.3575	16.1998	17.2167	15.9337	17.1735	16.3005	15.3645
P06576	ATP5F1B	0.591154	MIM		ATP5F1B	0.962719		529							15.3042	15.2915		14.8618	14.9366			15.1171	14.864	15.2578	15.2087		15.9271	15.5775		15.2428	15.0451	15.2514	15.8732		15.0575	15.7558	15.3451	15.1643		15.0047	16.4271		15.2783	16.548	15.9016	16.8049	18.0936	17.2987	16.5591	16.9977	17.3465	15.6784		16.5151	15.0259	16.8089	15.5461	15.1582
Q15233	NONO	0.385736		nucleus			-0.0959521	471	18.6544	18.7572	18.5104	18.5042	18.4104	18.5429	16.3646	16.147	16.5021	16.1899	16.5196	16.3986	15.7849	15.3807	15.6184	15.9413	15.7832	15.7575	15.607	15.8248		16.2969	16.0708	14.8438	15.8813	15.1852	15.9365	15.4858	15.2833	15.5292		16.8969	19.9792		20.3316	17.845	17.959	17.6759	18.0394	18.3373	18.2954	16.987	16.7543	17.4218	16.6123	16.8968	16.9427	16.2546	17.133	17.5377
P00918	CA2	0.444195			CA2	-0.179682	-1.13365	260																															16.2001	15.6539	17.5068	18.659	14.5562	17.2707	16.9054	17.4426	18.7761	18.9938	18.3795	16.9767	16.4397	14.5366	16.1898	16.6491	16.3936	16.365	16.9741	15.4374
Q969Z3	MTARC2	0.767018	MOM	mitochondrion				335					15.1201		17.2254	17.7595	17.4474	17.4664	17.8268	17.503		14.9198		14.9633	15.8574				15.53	16.4937	16.683	16.2336			15.7867	15.9475	15.1551	15.5675		14.6079	15.3283	14.5284	15.2484	19.9068	19.8958	19.8826	18.9061	18.8441	19.1482	16.9677	17.39	16.2141	17.951	17.4528	17.1638	17.4926	17.1712	16.8419		15.9319	16.9266			15.3386
P18754	RCC1	0.501836					-0.37319	421	17.613	17.8333	17.4706	18.1076	17.5996	18.2034	18.0407	17.8803	18.5074	16.7794	17.5665	17.2467	18.7341	18.6277	17.6628	17.0503	16.8994	14.9619	18.7578	19.0835	18.5216	16.6564	19.3019	19.2231	17.5414	16.9893	17.0999					17.1073										16.9577	15.7982	15.5179	16.6937	16.1795	17.4594	16.5327	16.5373	16.2897
Q9QC07	ERVK-18	0.474307						812																																										16.9479	17.1213	17.7221	15.1556	15.2149	14.5049	17.3269	17.3801	17.609
P36406	TRIM23	0.490468		plasma_membrane	TRIM23	-0.888508	-0.328956	574																																	16.3157		13.9085	16.2608	16.0818	16.1523	16.335	15.0326	15.7809	16.9368	15.9443	13.0356	14.8856	15.7371	15.2226	17.0409	15.8823	14.7618
P04075	ALDOA	0.445991					-0.860221	364							16.5778	16.6443	16.2616	16.3775	16.3698	16.2033	15.5952	16.2954	16.1246	16.0078	16.2454	16.0863	16.7876	16.5128	16.9853	16.2079	16.3293	16.1262	16.2427	17.3144	16.2759	16.4508	16.1343	16.6509	13.6847	15.9251	18.2839		16.6319	17.0996	17.5639	17.382	18.3141	18.4527	18.0081	16.9258	16.5678	15.4658	16.5549	16.7386	16.1306	16.4156	15.9685	16.7138
Q8WVJ2	NUDCD2	0.44476		cytosol	NUDCD2	0.651989	-1.20928	157																																13.6275	18.4318		18.3617	16.7537	15.7975	16.6667	16.269	16.6813	16.5771	16.918	17.4129	18.096	18.7098	18.2781	18.1181	16.9767	16.9445	18.1181
Q5SQN1	SNAP47	0.610683			SNAP47	-0.271356	-0.428244	464							15.6283	16.0707	15.6763	15.9277	15.9396	15.9396	14.8816	15.6397	15.2474		15.0956								15.5304	15.1299			15.603	15.1514			16.6375	12.0274	16.5013	20.933	20.497	21.1152	17.8539	18.1064	17.9687	16.9053	17.3762	15.7728	16.2949	16.9856	14.838	17.4782	16.5637	16.1099
O00139	KIF2A	0.472782		nucleus			-0.0594257	706																																16.8127										16.8953	16.6126	14.4868	17.2931	16.6145	16.0985	17.0552	16.9655	16.9317
Q9NVH0	EXD2	0.752599	Matrix	mitochondrion	EXD2	2.93051	2.03014	621	14.859	15.0724					17.4513	17.7809	18.0384	18.5324	18.2167	18.1899	16.3131	16.6573	16.5035	16.5954	16.5337	16.353	15.3425	15.0956		15.8091	16.4347	14.9546	15.5576	15.4234	15.4111	15.2605	15.9371	15.9564			15.4068		16.1687	19.8055	19.9195	19.8546	17.7656	18.4795	18.2661	16.8847	16.5081	17.6717	16.8145	16.4605	16.204	17.2141	17.4928	17.8496	17.4922	17.6774	19.8212	17.8704	17.6718
P22087	FBL	0.474699			FBL	-0.750678	-0.872733	321																																16.7234										16.8754	16.8809	17.1867	16.7067	17.7586	18.462	16.8287	17.0278	17.1084
Q9H910	HN1L	0.459754		cytosol			0.42293	190																																15.239	18.2258		19.2988	18.061	17.5921	17.7351	17.1634	16.2686	17.0858	16.8642	17.3103	18.1383	18.3554	17.8966	17.5531	17.201	16.7797	18.0363	17.5596	17.6236	18.2512	17.2379	17.4093	17.0841
P14868	DARS1	0.417299			DARS1	-0.893132		501			15.144	15.5121	15.205	15.4807	15.3491		16.87	15.2866	15.6198	15.2093	15.3955			15.8481	15.8666	16.3616	16.5336	16.6597			16.2717	16.0346	15.5724	15.8606	15.6534	16.9152	17.1401	16.7279	16.4471	15.762	16.995	17.8	16.33	16.0756	16.3598	16.1238	16.9232	16.5205	15.9757	16.8519	16.4303	17.379	17.113	16.9757	17.9896	17.416	17.1045	17.9468
Q16623	STX1A	0.473735						288																																										16.8395	16.082	15.3604	17.4622	18.2408	16.7853	17.0809	16.0537	16.6338
P26641	EEF1G	0.573153						437	17.4005	17.0119	16.4671	17.4417	16.5695	16.5439	18.1382	18.5285	17.7105	17.7963	17.9147	17.8753	18.6361	18.3666	18.5928	17.7429	18.355	17.7487	18.8029	18.8932	18.9461	18.4616	18.4014	18.6103	19.0694	19.3863	19.0341	18.4678	18.418	18.3612	15.4018		15.9994		16.3489	16.588	16.5855	16.6397	18.0532	17.4355	17.7806	16.8287	16.223	16.9622	16.8725	16.6039	16.1673	16.987	16.2169	16.5481
P05455	SSB	0.473159			SSB	-0.862042	-0.573433	408																																										16.8181	16.6695	14.8701	12.9971	14.6473		16.6687	16.0056	12.0274
P49720	PSMB3	0.619818			PSMB3	0.371974		205															15.4927							15.0254		14.7609	15.8041	15.2264					14.1221	16.8813	16.0271		15.449	15.94	15.933	16.3358	17.6952	17.2064	17.1128	16.8089	16.4003	17.0783	16.154	15.9459	16.9737	16.8181	17.3259	17.1789
O14950	MYL12B	0.474492		actin_cytoskeleton	MYL12B	0.243443	-1.25673	172	15.4513	15.794	16.0147	16.4094	15.9231	16.3498	17.8357	17.4867	17.2527	16.9826	17.1514	17.3391	18.7255	18.6336	19.109	18.5545	19.0319	18.8243	19.3595	19.4571	19.3057	18.9702	18.0686	19.3871	19.0397	19.1592	19.1078	19.4218	19.6578	19.3754		15.4204										16.7993	16.317	16.8661	16.6495	16.1036	15.652	16.1597	16.4974	16.5862
Q9Y5V3	MAGED1	0.407365		unclassified	MAGED1	-0.934363	-0.80004	778																																17.531	17.3025		17.5317	17.137	17.0077	16.4633	14.9421	16.9567	15.7364	16.7852	16.3082	14.6011	15.8304	16.919	16.2897	16.5927	16.8358	18.0879
O60506	SYNCRIP	0.474808		stress_granule			-0.481606	623																																14.8511										16.7723	16.9659	16.9723	16.6601	16.6284	16.4125	16.6275	16.8473	17.0183
P11309	PIM1	0.665687			PIM1	-1.00705	-0.518508	313																																14.4168	14.6136		13.7685	20.7927	19.2959	20.7258	18.8066	17.8785	18.7681	16.7619	16.3809	13.4381	16.1626	17.2706	14.3778	17.5988	16.43	14.479
P07339	CTSD	0.404167					1.93763	412	16.9913	15.7673	16.2527	16.6622	17.5979	16.8879	18.8069	19.0017	18.193	18.7956	18.7737	18.8122	18.4335	19.1947	18.9176	19.0001	18.2452	18.182	19.171	19.0795	17.8728	18.0087	19.5599	19.6457	17.6601	18.04	17.9973	18.6763	18.9355	18.4385		17.4907	16.4954	16.8177	17.8489		18.0527	15.5165	13.1078	15.5774	18.659	16.7522	17.1383	20.7916	18.6626	12.9422	19.1793	12.027	18.4414	20.2004
Q969W1	ZDHHC16	0.472675			ZDHHC16	0.547089	0.552762	377																																16.0137										16.7418	16.3341	18.8566	16.7663	15.9289	17.4343	15.6861	18.2548	19.1312
P61160	ACTR2	0.412179		actin_cytoskeleton	ACTR2	-1.08531	-0.0114751	394																																14.8762	18.9126		18.1245	18.4003	17.1294	18.0301	16.7711	16.9265	16.9228	16.7295	16.8338	15.8904	17.5959	18.8266	17.1084	17.433	16.7481	16.1947			15.7779
O43252	PAPSS1	0.636451		cytosol	PAPSS1	-0.983705	-0.889586	624																																16.9295	14.6587		15.0797	14.6766	14.7548	15.27	13.4353	14.9703	14.9901	16.7166	16.3253	16.5652	16.3984	15.8476	15.879	16.7522	16.5065	16.8
Q14677	CLINT1	0.439095			CLINT1	-0.882447	-0.393799	625								15.6895		15.7217		15.8013	15.5986													15.2291					15.9971	16.0338	18.8445		17.9812	19.4122	18.9217	19.4361	17.4315	16.6437	17.7588	16.7041	17.0689	15.9282	17.0598	17.4009	16.2661	17.2699	16.9018	16.574	15.1992	16.1688	17.8459	15.9669	16.5135
P18124	RPL7	0.481808		translation	RPL7	0.94111	-0.790171	248							16.8953	16.5107	16.3416	16.396	16.2049	16.1651	17.7112	17.6737	17.6784	17.2491	16.7674	17.0394	17.2853	17.4441	17.3961	16.7221	15.9948	17.2489	16.8699	16.4761	16.5341	16.12	17.1025	17.3084		17.2347										16.6921	16.8704	16.4996	16.1754	16.6789	15.2097	16.4765	16.2391	16.0062
P36639	NUDT1	0.421383			NUDT1	0.727054	-0.780397	156																															16.6941	20.9023	17.3463	17.1688	16.0329	16.6477	17.8678	16.9973	19.4873	17.5614	19.2852	16.6803	16.4989	16.9503	16.8606	16.7016	17.9774	17.5471	18.9908	17.3492
P24666	ACP1	0.498126			ACP1	-0.0148022	-0.559704	158				15.2523			15.5141	15.5378	15.8381	15.2673	15.2638	15.1628		14.9286	16.0278	16.5365	16.9085	15.8769	17.0489	15.8813		16.4391	17.1266	16.8717	16.1898	15.2091	16.1992	16.6402	17.1182	16.3721												16.6687	16.0689	16.4701	16.418	16.948	18.8657	16.9677	16.8245	16.9844
P11940	PABPC1	0.562569		stress_granule	PABPC1	0.224398	0.592858	636	18.3	18.7851	18.8454	18.6787	18.9635	18.7428	17.694	17.3687	17.6979	17.7384	17.8163	17.7745	17.7717	18.0292	17.394	18.0533	18.0797	17.7198	17.7736	17.062	16.8304	16.8255	17.7766	17.4018	16.8732	16.4146	17.1523	17.3139	17.5278	17.4098		14.7789	15.7206		16.7697	16.1379	16.4662	16.1292	15.5927	15.6522	15.5463	16.6596	16.2777	17.3613	16.0014	15.6225	15.738	16.2648	16.2574	16.4643
Q9BY89	KIAA1671	0.383695		plasma_membrane			0.547149	1806																																15.0821	18.5101		19.5763	16.9954	16.7663	16.2531	16.2133	16.8424	16.8993	16.6493	16.1671	16.6327	17.3969	17.2037	16.8676	15.4453	16.6872	16.81
P11177	PDHB	0.474538	Matrix		PDHB	-0.0246912	-0.855553	359																																15.4378										16.638	16.1817	16.163	15.6347	16.6592	15.7814	16.3159	15.9108	16.5198
Q96AY3	FKBP10	0.455655	IMS		FKBP10	0.328693	1.45528	582																																										16.6275	16.2885		15.6825	16.5732	16.5481	16.0378	16.3576	15.6035
Q8NE71	ABCF1	0.458811			ABCF1	-0.95632	-0.279317	845																															16.7421		18.8998		18.0086	20.4391	20.306	20.4187	18.4752	18.6127	18.8357	16.6134	16.9447	16.7226	14.8353	16.0865	15.5642	16.9258	16.6645	16.4517
Q9UK76	JPT1	0.438128		cytosol	JPT1	0.364153		154	19.8483	20.0299	19.9866	19.8127	20.0109	19.8957	19.7895	19.9556	20.0668	19.3997	19.2683	19.6357	19.6363	19.8893	19.6011	20.2873	20.1261	19.552	18.842	18.8783	18.893	19.2107	18.5624	18.6724	18.9639	18.2999	19.0838	18.9358	19.2593	19.5733			16.982		17.9738	16.814	14.2118	16.7135	15.9143	15.6758	16.1513	16.6027	16.6933	17.1549	17.3043	18.225	16.8554	17.0302	16.2677	16.6192	18.7608	18.9277	19.829	18.2136	18.281	18.3442
P84103	SRSF3	0.59103		nucleus	SRSF3	-0.420021	-1.00961	164	17.3544	18.3847	16.8382	17.5928	17.5713	17.3915	18.8595	19.2944	18.6239	18.9009	18.7583	18.4634	20.108	19.929	18.776	18.1311	16.9349	15.9399	20.2138	19.254	18.5816	18.1684	19.8359	20.2149	19.3788	19.6238	17.9735	16.9593	16.7216	17.3024			15.6093		15.7827	16.5182	16.4935	16.8459	17.9797	16.8268	15.281	16.5927	15.8393	16.3853	14.376	14.7599	16.5272	16.3071	14.1523	15.7269
Q9NQR4	NIT2	0.512014	unknown				-0.863202	276																																15.2218										16.5827	16.4488	14.1686	15.2421	16.6382	18.9749	16.3875	16.9337	15.1318
P50990	CCT8	0.405262		actin_cytoskeleton	CCT8	-0.785186	-0.871042	548	15.1476	15.2343	15.1628	15.296	15.4225	15.4137	16.3759	16.1122	16.5464	16.126	16.1151	16.2846	16.7347	16.5618	16.0654	16.5263	16.3266	16.0876	16.1982	15.1569	16.2756	16.6315	16.2407	15.9776	16.722	16.2697	16.3173	16.1686	15.986	16.7285	19.9103	16.5425	21.4652		21.5938	19.088	18.8083	19.3704	17.0819	17.4946	17.3156	16.5701	16.5308	16.1324	17.0333	16.7685	16.3709	16.9479	16.4005	16.7005
O75534	CSDE1	0.594219			CSDE1	-0.594126	0.135255	798	16.582	16.6463	16.8455	16.7734	16.7554	16.9648	15.7305	15.7097	15.5748	15.8524	15.7377	15.744	15.9063	15.4211	15.2519	15.9531	15.6997	15.2698	15.6554	14.9958	15.6693		15.0921	15.1026	14.9998	15.1831	15.4658	15.3677	15.2639	16.176	15.4219	17.4699	19.7439	17.2394	20.8244	17.9783	18.5471	17.5671	17.6042	17.7599	18.0525	16.5578	16.6494	17.4062	18.7749	18.5427	18.252	17.1886	17.4784	17.4169			15.808
Q9Y3B4	SF3B6	0.49455		nucleus	SF3B6	1.07112		125	17.1422	17.3053	17.301	16.8017	17.5565	17.1351	16.4827	16.3002	17.2424	16.4587	16.2876	16.6172	14.8815	16.3775	15.1052	16.2456	16.7278	16.8119	16.2681	16.3189	16.5399	15.6506	16.5602	16.8282	15.4264	16.4712	15.1376	16.0224	15.919	15.2491		15.0415										16.5449	16.1306	16.6936	16.0365	16.3534	15.9088	17.3037	16.1537	16.0985
P33991	MCM4	0.611795			MCM4	-1.67305	-0.188576	863	16.6612	17.3555	17.5831	16.9523	17.313	16.477	16.5714	16.2746	16.7035	16.3994	16.8873	16.8707	16.1841	16.917	16.2421	17.2606	17.2277	16.5819	17.0146	16.6374	16.4148	16.9528	16.5799	16.6426	16.9511	16.2483	16.2902	17.8081	17.0568	17.6242			16.129		15.2861	16.1285	16.8838	16.3574	17.2389	17.008	16.4231	16.5327	15.8912	17.7391	16.1055	16.0389	19.6523	16.1849	17.3387	17.0549
Q9UM82	SPATA2	0.529998						520	18.6184	18.5668	18.3397	18.0952	18.4311	18.8403	20.1034	20.2527	20.4166	20.8511	20.0756	20.7381	20.1722	20.6887	19.8938	20.5002	20.3099	19.9391	18.3576	17.8783	19.0808	18.8609	18.1779	17.9797	19.2941	19.315	19.0016	18.7498	19.6093	19.4903		14.9022	16.4495		17.809	17.8052	18.4701	17.9663	17.5452	17.9271	18.0941	16.5262	16.9234	17.0096	17.5259	17.4264	17.1215	16.6493	16.369	16.9737
Q9Y6G9	DYNC1LI1	0.505096		unclassified	DYNC1LI1	-0.86674	-0.851399	523	15.1353	15.2781	15.974	15.7529	15.4656	15.275	16.1169	16.0153	16.2174	15.4206	15.4924	15.1336	15.1518				15.5893	16.1081	15.3587	15.5222	16.6318	15.7618		16.094	16.7917	17.1966	15.4369	16.8609	15.1651	15.6113												16.5189	16.776	15.625	17.4077	17.6643	17.3374	16.8847	16.4092	17.2502
P27824	CANX	0.524158		ER	CANX	0.431967	1.60106	592																																	15.8437		16.2791	15.6371	16.0645	15.6627	16.8657	17.3584	17.0585	16.5111	16.7443	15.478	16.5302	16.3328	16.2362	16.435	16.4389	16.204
Q5VST9	OBSCN	0.509994						7968																																14.2488										16.5023	16.5241	15.7231	17.2804	17.1412	16.31	16.5449	16.955	17.0954
Q9UII4	HERC5	0.74591		stress_granule	HERC5	-1.13705	-0.439504	1024																																			13.0643	17.2622	17.0295	17.7155	15.1185	16.5956	15.2063	16.4915	16.8452	14.5752	16.2613	16.8675	14.5956	16.7993	16.3185	14.1854
P09874	PARP1	0.427203			PARP1	-0.480788	-0.32224	1014																															16.8698	16.2293	16.059		15.7777	17.0381	16.9842	16.6255	17.871	18.0416	17.7506	16.4765	14.7188	13.8973	14.3897	15.7686	14.9831	16.2361	14.5479	13.3984
P07197	NEFM	0.378003			NEFM	-0.647665	-0.221454	916																															15.3534	15.9405	19.9219		20.0004	17.5259	17.5079	17.5581	16.8183	15.7512	17.0319	16.4656	17.2186	16.7499	18.619	18.5084	17.2766	16.9577	16.9845	16.31		16.6507	17.7518		15.5583	15.1188
P06213	INSR	0.473354		plasma_membrane	INSR	-0.87278	1.45688	1382																																16.0725										16.4531	17.0188	18.3531	16.2729	14.6352	18.0363	14.5129	17.5184	17.3933
Q14974	KPNB1	0.423392		unclassified	KPNB1	-0.964237	-0.0934935	876	15.4749			15.6344	15.1095																											16.5275	14.969	18.1973	15.3168	16.0935	15.9516	15.9145	16.4699	14.9158	13.5989	16.4447	16.7652	16.519	16.0115	16.2009	16.5965	16.0758	16.6201	16.3936
Q8N895	ZNF366	0.54959						744																																	14.3659		14.9774	14.5116	15.3948					16.435	15.8583	17.0336	17.1687	16.2814	15.8989	18.6298	16.5225	16.4125
P83731	RPL24	0.504666			RPL24	0.716549	-1.38943	157	15.3146	15.538		15.8235	15.3982	16.4392	17.3933	17.2915	17.7494	17.022	17.0761	16.9578	16.6833	17.4637	16.3224	16.8498	16.4994	15.5074	19.0396	18.7526	18.2386	17.7121	18.6428	19.0284	17.5047	17.2513	17.8812	17.777	17.0523	16.1335		14.5245										16.4261	16.2648	14.4205	15.4222	16.3435	15.062	16.8754	14.888	15.2734
Q9Y230	RUVBL2	0.424636		cytosol			-1.04075	463	17.7856	18.3478	17.9305	18.2791	18.7609	18.5611	17.9835	17.697	17.8947	16.9257	17.0349	17.2413	18.3979	15.6838	17.6581	17.6293	18.5767	18.2817	17.3639	16.987	18.0361	18.6126	17.1993	17.5476	17.9079	17.5404	18.5549	18.504	18.8189	18.1931	15.87	16.865	16.6578	16.3756	16.0901	16.7319	17.2958	17.0257	17.2992	16.9498	17.1993	16.4156	16.1496	16.3649	15.5511	16.7578	17.2199	16.9053	16.7375	16.1576
P06454	PTMA	0.407643			PTMA	0.0546324	-0.225168	111																																16.6352					14.4449		16.3821	16.313		16.4055	16.9855	15.0835		15.6781	14.3054	15.2027	15.1504	15.1083
P22234	PAICS	0.473796	Matrix	cytosol	PAICS	-0.787035	-0.330614	425												14.7672																				14.5481										16.3971	16.2982	15.115	16.0632	16.5943	17.6852	16.3238	16.7242	15.6146
P35579	MYH9	0.477981			MYH9	-0.979203	-0.173756	1960	18.9524	19.3374	19.4054	18.7959	19.141	19.4215	16.0702	15.5893	15.5655	15.6187	15.3612	15.1749	16.9109	16.6557	16.1275	16.7096	16.7975	16.4319	16.6013	17.1593	17.0245	17.3153	16.0328	16.555	17.1467	16.3026	16.0251	16.6737	16.2298	15.761	17.3009	15.3646	16.3912	19.0923	14.8368	17.1613	16.7279	17.075	17.9171	17.1592	16.8021	16.3875	15.6461	13.8046	14.6407	16.0066	17.0954	16.6921	15.9815	14.23
P61247	RPS3A	0.481738			RPS3A	0.59663	-1.00212	264	18.1358	18.7077	18.9825	17.3265	18.0787	17.8836	17.3635	17.3127	17.1252	17.5566	17.7064	17.4348	17.1371	17.6017	17.4005	17.7995	17.801	17.7169	17.3887	17.5458	17.8156	17.3847	17.0523	17.7584	17.5194	17.9794	18.2979	18.1041	18.1636	17.8			13.8873		13.7103							16.3771	16.0901	15.7829	15.8424	15.8665	15.4161	15.6529	16.1064	15.6264
O43768	ENSA	0.399543					0.136897	121																																14.1083	18.5231		19.2334	18.0721	18.5247	18.2013	16.7173	16.4513	17.2478	16.365	16.4093	16.8379	18.1231	17.8543	16.5345	16.6027	16.5767	17.0076	15.7359	16.0524	16.2239	15.479
Q9NUY8	TBC1D23	0.397661		Golgi	TBC1D23	-0.880549	-0.284564	699	16.9117	16.5235	17.2114	16.8652	16.3489	16.8005	14.9406	15.3618	15.5161	15.6713	15.0527	15.6344		15.8237			15.1404	14.887	15.8657		15.9108	16.0493	15.2823	15.646				15.3733				15.58	18.4748		19.3896	18.1601	18.1429	18.18	16.6921	16.5257	17.4606	16.3534	16.8131	16.3092	18.3965	17.6176	17.0549	16.8953	16.7947	16.3593			15.5095
Q9NUD5	ZCCHC3	0.394998		stress_granule	ZCCHC3	-0.444398		403																															17.1254	16.0884	20.5012		19.483	18.6516	17.6272	18.6046	18.5803	18.7169	18.7411	16.3431	16.3908	15.6666	16.8238	17.5216	15.8666	16.918	16.1278	15.7138			16.2681
Q86WB0	ZC3HC1	0.473742					-0.638585	502																																16.8279										16.3321	16.1383	14.9559	16.4475	17.0073	19.0433	17.1067	17.0382	15.7719
P25098	GRK2	0.433336		unclassified	GRK2	-0.251662		689	19.2007	19.1914	19.0116	18.6432	18.9393	18.9602	18.3778	18.9442	18.5036	18.6077	18.4457	18.648	17.0353	17.3935	17.5564	18.4041	18.0323	18.3311	17.7233	16.7089	17.2844	17.9513	18.0121	17.6138	16.886	17.8007	16.9665	17.9	18.5426	18.7215			17.8065		18.8638	17.6465	17.4982	17.843	16.8944	17.0839	17.5708	16.3238	16.5809	17.2494	18.317	17.7862	17.3126	16.3771	16.6437	16.9648			15.4954			15.3261
O60502	OGA	0.474499		cytosol	OGA	-1.06804		916	18.7658	18.8467	18.396	18.6213	18.4926	19.3734	19.0928	19.3234	19.5599	18.8318	18.8584	18.9129	18.6586	18.947	17.8866	17.8349	17.1539	16.2392	19.3619	18.7852	18.16	17.8602	18.9771	18.604	16.202	16.3662	16.4696	16.0465														16.3159	15.9017	16.4842	16.9479	16.4419	17.0292	15.1163	15.953	16.0675			16.2983		15.2487
Q96DX4	RSPRY1	0.662469			RSPRY1	2.68513	0.646138	576	16.1309	16.2381	16.2338	15.874	15.975	15.9719	20.6731	21.2079	21.198	21.1476	20.4223	21.0635	19.1353	19.5219	18.8427	20.0274	19.964	19.0235	17.0245	17.5369	18.3431	18.6483	19.7236	18.2039	18.1078	19.0228	18.7121	17.7863	17.9737	17.8034			15.3982		15.555	18.0892	18.6236	18.0023	16.5296	16.4755	15.8142	16.3071	16.719	16.2607	16.1165	16.8561	16.1576	16.0515	16.2073	16.899	15.3505	16.8153	17.396	16.6729	17.3744	16.9989
O95905	ECD	0.506217		cytosol	ECD	-0.663452	-0.689965	644	17.9995	18.0985	17.724	17.8883	18.1268	18.3601	17.0625	17.2609	17.337	17.8708	17.2275	17.1973	16.1233	16.6192	15.5294	16.035	15.5874	15.765	15.8813	15.3076		15.7499	16.0166	16.9258		15.2865		15.6836		16.0602		15.2861	16.0411		16.9525	15.9103	15.9389	15.2861	16.5932	16.6654	16.2457	16.2973	16.901	16.5357	17.2553	16.6905	16.0062	16.1328	16.1172	16.8791
Q9H4A4	RNPEP	0.531355		cytosol	RNPEP	-0.537888	-0.211439	650				15.0073			16.6957	16.1988	16.5247	15.735	16.0192	15.5751	15.3574	16.2243	15.9965	16.5747	16.0401	15.5941	17.4751	17.1263	15.4127	16.1134	16.4948	16.8839	16.9154	16.2004	16.6627	17.8115	17.1703	17.5117		14.07	15.2523		15.4763	15.3365		15.383	16.0422	15.5108	15.1462	16.2881	15.9113	16.4554	16.0238	16.0154	18.6171	15.7867	16.4578	15.921
P46781	RPS9	0.47275			RPS9	0.827388	-0.560544	194	15.3084	16.1638	15.5675	16.0685	16.0228	16.0685	18.5437	18.3224	17.8858	17.5339	17.8155	17.6501	19.3686	19.1214	19.2325	18.4276	18.6465	18.0229	19.9762	19.7334	19.3448	18.6974	19.0767	19.9389	19.293	19.0883	18.6643	17.3857	18.2618	17.6775												16.2772	15.9552	13.8485	14.0668	15.3802		16.4915	15.7347	14.3054
P07814	EPRS1	0.474519		cytosol	EPRS1	-1.0273		1512	15.8838	16.0005	16.1239	16.1034	15.5184	16.3475	17.7832	17.9596	17.3466	17.4919	17.4129	17.6607	18.4328	18.1209	18.7661	18.0407	18.2399	18.411	18.6932	18.82	18.483	18.3334	18.594	19.2472	18.8907	18.2728	17.7509	18.0629	18.8886	18.0297												16.2648	16.8028	16.3853	15.6971	16.5219	15.9813	16.6596	15.1125	16.182
Q8NBU5	ATAD1	0.78464	MOM	mitochondrion	ATAD1	-0.225793	1.44225	361	16.4989	17.7587	18.2708	17.5079	17.5554	17.6505	21.9029	22.4368	22.3221	22.2925	22.2971	22.3382	20.3108	21.072	20.5235	20.871	20.331	20.4354	18.941	19.1217	19.9904	20.3152	21.1931	20.7118	20.3594	20.9082	20.7812	20.2049	20.5264	20.8684		16.5626	14.4624		15.8477	20.2046	20.3593	20.2784	17.6763	18.0694	18.4255	16.2546	16.5167	17.063	17.1434	16.7138	16.8886	16.638	17.1165	18.0568			15.9847
Q14204	DYNC1H1	0.482123		unclassified	DYNC1H1	-0.971358	0.400421	4646				15.5957	15.7902		16.6485	16.4574	17.117	15.9445	16.5082	16.4858	16.9296	17.065	17.1512	17.2166	17.171	17.0962	17.6133	17.4408	16.7143	16.4714	17.3392	17.6387	17.268	17.1035	17.0994	17.9624	17.8616	17.632		16.4654										16.245	16.5914	17.3181	16.2091	16.2679	16.7512	15.2393	16.1983	16.0811
Q8N1F7	NUP93	0.385447		nucleus	NUP93	-0.933687	-0.82004	819	19.0454	18.9616	19.0721	17.475	17.7751	18.6355	16.7298	16.9746	16.0545	16.8142	16.8042	16.5966	16.8008	16.1456	16.9824	16.9327	16.5451	16.8786	15.8733	16.2848	16.4668	16.4412	16.1742	16.0136	16.8973	16.1612	15.6206	15.948	16.4253	16.2939			18.9502		19.626	18.175	17.4696	17.9144	16.6002	16.1525	16.4433	16.2361	16.1574	16.2255	17.3693	17.7978	16.2797	16.7852	16.1733	16.2136
Q9UPV9	TRAK1	0.495563					0.45989	953							15.359	16.0246	15.9007	15.8241	15.6092	15.9823	17.5059	18.1449	17.5636	17.9786	17.5328	17.8029	15.1398	15.3159		15.5232	14.9116		17.2943	16.6774	17.5411	17.8134	17.6232	17.795												16.2241	16.0427	15.8543	14.477		13.5023	16.9368	15.6391	15.7814			18.4028		15.7408
Q15843	NEDD8	0.520834					-0.557767	81	16.7111		15.3274	16.8599	16.2487	16.99	17.4692	16.4343	16.8135	17.4394	16.1321	17.246	15.7992	15.9868	16.5543	16.4166	18.5523	16.8468	16.7593	16.8339		14.9449	17.3713	16.0016	16.9682	15.0808	18.2865	19.3278	18.9614	18.6623		16.1328	18.2704		15.2706	17.3662	18.3999	18.0672	18.207	18.2867	17.9972	16.2143	16.3565	17.0477	16.7924	17.3622	20.3536	16.7166	17.1994	15.8226
Q9H444	CHMP4B	0.48449		early_endosome	CHMP4B	-0.143045	-0.197837	224	16.9777	16.742	16.7777	17.1677	17.0708	16.6457	16.2278	16.5637	16.6302	16.6539	16.4884	16.2362	16.0626	15.8259	16.4532	15.6256		15.1284	15.5432	14.9134		15.7499		15.3961	15.4631	15.0676	15.0574						14.9756		15.5684	13.9633	14.3312	14.9327	14.3792			16.2049	15.7846	15.4411	17.3541	17.6875	16.5198	16.3534	15.9351	15.7904			15.7385
Q8TEV9	SMCR8	0.365542		lysosome	SMCR8	-1.07704	0.422806	937																																	16.3857		16.7845	15.9802	14.089	15.9079	16.4971	16.4324	16.7527	16.196	15.9705		17.1846	17.4719	15.9521	17.0682	15.465
P62888	RPL30	0.502921			RPL30	1.15339	-1.39132	115	15.1675		16.0609	16.0617	16.401	15.9733	17.236	16.9451	16.8925	17.0143	17.0477	16.7596	17.1336	17.8515	17.8978	17.6598	18.013	17.9184	18.4361	17.6158	17.023	17.4973	17.5173	18.3505	17.7694	18.5366	17.4406	18.7195	17.9877	17.9458												16.1849	15.9836	16.0774	16.3782	15.7864	15.6264	15.3013	15.3988	16.4332
P08195	SLC3A2	0.631892			SLC3A2	0.0686823	-0.0772255	630	16.2587	16.4424	15.2431	16.1819	16.8312	16.1037	17.8532	18.0991	17.9393	17.3823	17.7222	17.3645	18.7147	18.5377	18.4467	18.1006	17.9429	17.3075	18.8126	18.8668	18.254	17.8119	18.4156	18.9137	17.5424	17.1971	17.244	16.9212	16.7247	16.9169			14.778		14.7246	14.6046	14.6877	14.828	16.1423	14.9487	14.7696	16.1702	15.9958	15.612	14.7114	14.6203	14.961	14.471	15.3617	15.2446
P14678	SNRPB	0.473167					-0.941559	240							15.2214		15.6915		15.9286			15.1183	15.6442	15.7503	16.3757	15.3011	16.7949		15.7721	15.4709	19.7924	20.276			15.5756	15.7913	14.9468			13.8917										16.1597	16.2034	18.0423	18.6338	18.6275	20.4222	17.2421	17.4327	16.6888
Q9H4G0	EPB41L1	0.473855					0.751798	881	17.4438	17.5902	17.253	17.919	18.0336	17.7555	15.6986	15.3681	16.3104	15.9283	15.7894	16.2416	14.8558	15.7842		15.7079	15.3098		15.8218	16.0187		15.8165	15.7941	16.0195	15.3764	15.4797	16.0332	16.2646	16.4932	16.0147		15.5596										16.152	16.0993	14.9679	15.105	16.3247	17.8948	16.0135	15.8404	15.6645
P11310	ACADM	0.557925	Matrix	mitochondrion			-0.888415	421	17.3893	16.9762	16.9431	17.9166	16.7876	17.5524	18.0993	18.2638	18.8708	17.7091	18.0526	18.1248	18.3695	17.7745	18.3931	18.6542	18.4296	18.2849	19.0004	19.2324	18.3686	18.4545	19.2199	18.4584	18.6976	18.2674	18.6544	18.9096	18.5345	18.6943			17.3168		15.2927	15.5659	16.3184	16.007	17.6349	17.6149	17.5423	16.1421	16.6017	17.2013	16.8825	16.2581	16.6069	16.5262	16.4826	17.1215
Q16531	DDB1	0.456363		unclassified	DDB1	-0.562611	-0.678582	1140	16.2538	15.3123	14.9738	15.7635	16.1109	15.577	16.6068	16.4459	17.1067	16.9984	16.7288	16.8069	15.8657		14.7757	15.8877				15.5205	15.5184	14.96	15.5296	15.5493						15.3227			15.1932		13.653	14.2636	15.0151	14.8794	16.0526	14.5772	15.2324	16.1328	15.6098		15.5748	15.8381	15.4479	16.5578	16.0279	13.9607
Q08211	DHX9	0.504372		nucleus	DHX9	-1.02857	-0.608769	1270	14.8564	16.0513	16.0062	16.1441	15.5343	15.758	16.4322	15.883	16.5285	16.3239	15.7761	15.8675	17.3034	16.8639	16.9385	16.9893	16.8036	16.8705	17.084	17.7169	16.8385	16.7594	17.2722	17.4403	16.6519	16.7017	16.8836	17.198	17.0593	17.1328		15.1229	17.1424		14.2034	16.5728	17.233	16.4883	17.7862	16.9917	17.2376	16.1262	15.4561	14.9797	15.2703	15.4564	15.2865	16.0637	15.3356	14.744
P12004	PCNA	0.448266			PCNA	-0.298762	-0.946281	261																																17.4353										16.1147	16.4853		15.9888	16.8137	15.6645	16.1045	15.8501	15.0372
P29401	TKT	0.496129					-0.596012	623	17.2335	17.0783	16.6506	17.4049	17.6345	17.0885	17.4379	17.6928	18.3903	17.7952	17.5799	17.2809	17.6365	17.3935	17.5578	18.0392	17.7813	17.4843	18.0148	17.8234	18.1834	16.9836	17.7307	17.4505	16.4134	17.6251	17.0505	17.6764	17.7463	17.6264	16.7833	16.5823	16.7505	20.5861	16.1821	17.198	16.5135	17.3292	18.406	17.4241	17.9359	16.1045	16.4595	16.0194	16.5159	17.3032	15.7138	16.8395	15.5223	16.5345
Q92945	KHSRP	0.365005		nucleus	KHSRP	-0.852429	0.039976	711	17.8041	18.3066	18.7315	18.0451	18.2435	19.5456	16.3303	15.7582	16.316	16.632	16.6813	16.3773	15.4107	15.543	15.4484	15.6359	15.5815	15.2541	15.3692		15.3073	16.258	15.2884	15.6931	15.46		15.6404	16.2548		15.2865	14.2018	16.4335	18.2585		18.5393	13.9862	14.7742	15.7319	15.2581	14.4689	15.2969	16.0936	16.4717	16.0344	16.0756	16.1248	15.4035	15.5123	16.0953	15.9427
Q15185	PTGES3	0.474529			PTGES3	-0.22746	-0.527578	160																																16.4184										16.0866	16.6379	16.4011	15.6111	16.3958	15.1936	16.2881	16.3912	15.639
Q8N163	CCAR2	0.593548			CCAR2	-0.379296	-0.220922	923	17.4663	16.3832	16.2344	16.1672	15.5286	16.3201															15.195	15.046											16.364	17.3665	16.0792	14.9805	15.465	15.6914	15.5656	15.2696	14.6139	16.0758	15.1087	15.2416	14.5202	15.0076	18.8843	15.9225	15.2455	15.3124
Q15084	PDIA6	0.519293			PDIA6	0.428376	0.709912	440																																17.3312										16.0637	15.7982	16.1238	15.2198	15.6012	16.0898	15.3266	15.6046	15.2097
O43491	EPB41L2	0.399672		actin_cytoskeleton	EPB41L2	-0.979221	-0.0188668	1005	16.9104	16.607	17.2093	17.1398	17.1134	17.3568	16.0341	16.0887	16.1588	16.1794	16.3917	16.3721	16.5264	15.9949	15.5451	17.1747	17.7567	17.0957	16.5381	17.1078	16.9662	17.1179	16.9159	17.2397	16.6482	17.3555	16.0527	18.4371	17.6092	17.3076		16.161	17.5206		17.0034	16.4945	16.1535	15.6695		14.6716	14.2324	16.0515	15.5504	15.6532	15.011	16.076	18.169	16.1262	15.0219	14.8711
O60248	SOX15	0.572329						233																																	14.9224		15.385	15.3198	15.9081	15.5248	14.5223	15.1517	14.9217	16.0378	15.5598	15.4529	15.3209	14.9698	15.5428	15.7682	15.9934	16.5117
P38919	EIF4A3	0.524908		nucleus	EIF4A3	-0.783965	-1.04547	411																															18.0303	15.7461	16.7132		16.8015	17.6051	17.8063	17.6271	18.7635	18.6696	18.3206	16.0261	16.4201	17.2327	16.1342	15.9715	17.6248	15.9101	16.9146	15.9337
Q99613	EIF3C	0.375214					-0.98658	913																																14.7584	16.9756		18.4192	15.4895	15.0948	15.8888	15.3719	14.5198	15.5033	16.0135	15.6698	14.6186	15.8746	16.166	15.3374	16.2973	15.7952	16.0564
Q8NC51	SERBP1	0.39109		stress_granule	SERBP1	-0.404471	-0.303319	408	21.4241	18.8801	19.5228	20.1484	19.7265	19.5274	18.1745	18.7602	18.757	18.5343	18.8274	18.379	18.5157	18.6801	18.7605	19.1251	18.6632	18.5463	18.3996	18.8355	18.9422	18.7024	19.7808	17.7896	17.9366	18.5288	19.1252	18.6006	19.6691	19.3484		14.5759	18.8789		19.8777	17.091	16.324	16.6611	16.7088	17.1788	16.8549	16.0042	16.2129	15.9653	17.211	17.0173	16.7005	16.245	16.4482	16.7271
Q8IZT9	FAM9C	0.375321						166																															16.7613	18.5392	19.6558		18.6268	15.7606		15.9837		15.3211	15.5788	15.992	16.6815	15.9491	16.9581	16.779	16.6557	16.3321	16.3815	16.2362
P22314	UBA1	0.413257			UBA1	-0.894428	-0.703758	1058							15.8755						15.3977	15.1005	14.8693			15.4086	16.7673		16.3575				15.1936		16.1465	16.4646		15.5666	15.4837	17.3936	16.4076	16.1632	16.2573	17.1698	15.6828	17.3905	18.7032	18.2319	17.6696	15.9802	16.6267	16.3188	15.9389	16.0283	15.6146	15.8586	15.8162	15.9813
Q99733	NAP1L4	0.376212		cytosol	NAP1L4	-0.898419	-0.237761	375	14.918						15.7	15.081						14.8805	16.0528		15.5727		15.7193	15.2175		14.9448								15.2408			16.7055		16.1545	16.5948	16.3761	16.3807	16.0102	17.2464	17.3327	15.9671	15.5005		16.4287	15.7946	15.1582	15.8818	15.5807	13.2869	16.3608	16.6946	17.4879	15.8096
O95831	AIFM1	0.491222	MIM	mitochondrion	AIFM1	0.761648	0.680744	613							15.0548	15.5725	15.673	15.5403	15.357	15.7782			16.0037		15.1374					15.0028	15.6084		15.0881		15.0929		15.2995		15.0788	14.3865	18.4522		15.8587	15.8207	17.1571	16.3722	17.3397	17.4049	16.8455	15.952	16.3453	17.4649	15.2525	15.9158	15.4815	16.1702	16.4706	16.2556
P62277	RPS13	0.544375		translation	RPS13	1.05713	-1.16959	151			14.7842		15.729		17.0371	16.948	16.5433	16.2939	16.6045	16.6159	17.3368	17.8415	17.9371	17.9071	17.8051	17.5965	18.1982	17.6301	18.14	16.7982	17.8024	17.8726	18.2708	17.6864	17.8753	18.6843	18.7312	18.1188		16.0544	16.2411		15.9381	16.2076	16.5238	16.308	15.6867	16.503	15.7996	15.9428	16.1942	16.7886	15.7555	15.7041	16.1099	15.992	16.5292	16.7403
B4DYI2	SPATA31C2	0.435135						1134																																14.7317	16.601		16.7508	16.7741	17.1865	16.924	16.9853	17.9605	17.1347	15.9343	15.5381	15.2531	16.3534	16.1921	14.8238	16.4261	15.685	15.652
Q99986	VRK1	0.474733			VRK1	-0.374628	-0.811434	396																																14.6532										15.9225	15.6213	15.6925	15.4448	16.4979	18.0879	15.7469	16.0392	15.8888
P34932	HSPA4	0.422563		cytosol	HSPA4	-0.881674	-0.365769	840	15.8601	16.959	16.8336	16.5246	16.8843	17.1518	15.7037	15.01	15.8511	15.2471	15.8364	14.9649	15.453	15.135	15.9163	15.086							15.6521	15.9921					15.1814			15.1066	14.7855		14.661	14.9259	14.1425	14.9203	17.315	14.6851	16.1901	15.9101	15.5138		15.5144	15.3908	14.1186	14.9446	14.6656	15.0259
Q6QEF8	CORO6	0.498024						472																																15.9978										15.9009	16.0176	16.1776	15.9157	16.5359	15.639	16.2772	16.2903	16.3709
Q9NSE4	IARS2	0.498925	Matrix	mitochondrion	IARS2	3.51588	3.20614	1012																																										15.8907	16.5413	15.2737	18.0904	17.9735	16.5609	16.7723	16.8051	16.0898
Q7Z442	PKD1L2	0.49607						2459																																13.7705										15.8818	14.6483	16.4237	16.407	16.0931	16.3271	15.2896	16.5521	17.5223
P30048	PRDX3	0.489724	Matrix		PRDX3	-0.123637	-1.41068	256																																										15.8706	16.1224	15.5455	15.5275	15.7782	15.5314	15.6169	15.7465	15.4479
Q8N3C0	ASCC3	0.389978		translation	ASCC3	-1.49089	0.213819	2202																																	18.0038		16.669	17.675	16.3064	17.6179	19.5309	19.4055	19.7063	15.8586	16.0075		19.2599	21.5589	18.0568	15.4148	16.3268	12.9983	15.5133	16.7176	19.1708	15.5844	16.1867	16.1599
Q5H9U9	DDX60L	0.473578						1706																																										15.8498	14.6853	14.2459	14.9025	15.4458	14.6126	15.8281	14.8714	15.5314
Q9H7B2	RPF2	0.503154		nucleolus	RPF2	-0.176909	-0.460751	306																																15.8075	14.5542		14.9642	16.1624	15.6753	15.883	17.1271	17.3403	16.966	15.8402	15.2543	13.5445	15.501	16.1394	14.1854	15.6647	15.5674	14.2059
Q15813	TBCE	0.488784		cytosol			-0.73443	527																															16.6085		15.4662	19.7787	14.8091	16.2015	16.0298	15.718	15.8813	16.3522	15.4198	15.8281	14.7508	13.6567	13.6698	16.2402	18.1514	15.5359	16.2476
Q9Y394	DHRS7	0.474234		ER	DHRS7	0.849526	0.557624	339						16.53	15.9375	15.7731	15.0863	15.569	15.4423	16.2876	16.1523	15.934	16.0197	15.7531	16.7726	15.8092	17.2504	16.7378	14.9448	15.4714	16.0488	17.4995		16.9223	17.609	19.2415	18.7352	17.4206		15.4879										15.8162	14.9244	15.3872	14.7863	15.7479	16.8309	15.7253	15.286	15.4161
Q5VT25	CDC42BPA	0.472151			CDC42BPA	-1.24755	0.536981	1732																																15.404										15.8055	15.7312	18.6785	15.9477	16.1132	17.5878	15.9428	18.4775	19.6087
Q9NR31	SAR1A	0.434801			SAR1A	0.250362	0.29224	198	16.252	17.0527	17.4256	16.5158	17.0568	16.8702	21.0845	21.6832	21.8843	21.8516	21.5039	21.6306	18.8017	18.4924	18.9728	18.8846	18.6598	18.9784	16.4923	17.498	17.9808	17.351	20.1899	18.14	18.4829	18.7154	18.4085	18.6691	18.7305	18.8333			15.6025	15.7823	16.1499	18.4129	19.0237	18.4011	16.1035	15.4326	15.7216	15.7952	15.0502	17.1692	14.3033	14.2309	14.0926	15.8402	15.9234	16.8886
Q9NR12	PDLIM7	0.403925		plasma_membrane	PDLIM7	0.0525552	-1.06312	457	18.3502	18.3395	18.279	18.1851	18.3832	18.8469	17.4526	17.7527	17.4297	18.1501	18.0893	18.0922	18.2814	17.9825	18.2048	18.513	18.6554	18.8955	17.3202	17.5792	18.2707	19.088	17.6411	17.8729	18.3198	17.0993	18.0651	18.7682	18.6907	18.6522			16.2584		17.1159	14.8624		15.6833	16.2482	15.1914	16.767	15.7867	15.4892	16.4344	16.2861	16.2897	15.7998	15.7952	16.1879	15.7998
Q15637	SF1	0.474462			SF1	-0.762792	-0.270753	639																																										15.7783	15.7435	15.2166	14.7413	15.5781	16.122	15.4778	15.9437	15.5428
Q5JPB2	ZNF831	0.763773						1677																																		13.7995		19.0543	19.2181	18.9359		12.73	15.5539	15.7682	15.7208	16.4454	17.98	17.3899	16.8419	16.1421	15.8282	15.8104
E7EW31	PROB1	0.368006						1015																																16.1985	19.374		20.7875			16.4489	16.0901	16.7067	16.6062	15.7561	15.8706	16.5273	18.6874	18.1014	17.9307	16.152	16.6553	16.8554
P30101	PDIA3	0.52119		ER	PDIA3	0.661176	1.0461	505	14.9595	15.1051	15.1113	15.7813	16.0563	15.6279	18.0469	17.8683	17.5362	17.4121	17.5875	17.5603	17.9696	18.0397	18.2654	17.8139	18.13	17.7595	19.1217	18.9182	18.5068	18.0017	18.3009	18.8335	18.7707	18.5173	18.4164	18.1959	18.0987	18.1056			15.6375		15.4174	16.2271	16.4829	16.3434	17.2294	16.9212	16.4491	15.7469	15.5988	15.1835	14.9957	15.9574	15.1318	15.2173	15.2558	14.9054
Q8WUA7	TBC1D22A	0.420088					0.517665	517	16.5972	16.2201	16.3713	16.3323	16.3701	16.2233	16.9849	17.2491	17.442	17.3854	16.9476	17.0468	17.1821	17.2065	16.953	17.49	17.1086	16.9865	15.6432	15.2272			16.5433	15.5684	16.4834	17.4699	16.9706	15.5976	17.8682	17.997			16.2208		16.402	16.6613	16.2417	16.425	15.775	15.7036	16.5851	15.7353	16.2543	13.7659	15.2944	16.2994	14.9725	16.1147	15.7867	16.1673		17.7994	19.2919	16.7546		16.6437
P42684	ABL2	0.470262		unclassified	ABL2	-0.606829	0.397624	1182																																18.9236	13.7872		17.8736		19.064	15.3347			14.9811	15.7253	16.1103	19.0582	15.6		16.0675	13.7055	17.1866	19.6523
Q9UIF8	BAZ2B	0.474879		nucleus			0.330999	2168																																										15.712	15.8493	15.748	17.7818	19.2822	18.14	16.4055	15.5097	16.6437
P05387	RPLP2	0.421114			RPLP2	1.43218	-0.943494	115																																14.4808	14.8341		14.9459	15.033	14.818	15.3417	16.5437	16.1053	14.0757	15.7011	15.285			15.59	12.9983	15.1065	14.9702	13.7698
Q13595	TRA2A	0.456571			TRA2A	-0.604071	-1.09389	282	15.5107	15.4732	16.5943	16.5538	16.2414	16.4025	16.9328	15.9399	17.8548	16.5412	16.7521	16.8547	17.6955	17.1585	17.4305	17.5218	17.6728	17.6775	17.8816	18.2842	17.5283	17.6904	18.2486	18.394	18.191	17.6037	17.769	17.3662	17.3577	17.3456			18.3403		15.8269	16.8341	17.6787	16.8383	17.3953	17.8683	17.6597	15.6861	15.8143	17.4398	15.8613	15.4245	15.8353	15.952	16.1446	16.4029
P31942	HNRNPH3	0.64641			HNRNPH3	-0.580904	-0.36605	346																															13.8436	16.403	14.7944		14.9712	15.1603	14.5667	15.4723	17.9394	17.7097	16.2848	15.6749	16.3681	16.8251	15.206	15.0522	14.9204	15.0908	15.7678	15.092
Q9Y6A5	TACC3	0.58851		cytosol	TACC3	-0.940713	-0.556264	838																																	17.8697	21.4982	17.5675	16.7063	16.7448	17.0188	16.5699	16.977	16.8714	15.6647	15.9244	14.0367	16.4704	17.1526	16.3186	16.0261	16.2268	15.5919
Q9UGP8	SEC63	0.597453			SEC63	-0.44043	1.04706	760																																	16.5072	16.7596	17.559	15.7535	17.2629	15.5852	15.104	16.3449	16.6234	15.6529	15.4135	15.3439	16.8473	15.1862	16.1947	14.6594	16.0879	16.6557
Q92900	UPF1	0.473615			UPF1	-0.887735	-0.224395	1129																																16.3224										15.6405	15.0273	16.6437	16.145	16.4719	18.1909	15.7353	16.3355	16.9224
P31689	DNAJA1	0.473688		unclassified	DNAJA1	-0.659626	-0.922999	397																																										15.6281	14.428	14.1915	14.8518	15.3081	14.6426	15.4562	15.3111	14.5049
Q92572	AP3S1	0.405274		early_endosome	AP3S1	-0.0211827	-0.652421	193	18.3641	18.2522	18.2167	17.3484	18.0358	18.0287	15.8154	15.9267	16.2574	16.4678	16.5621	16.3588	16.0251	15.8665	16.3239	17.1023	16.5746	16.0737	16.0154	16.0873	15.3605	17.5294	15.8574	15.6685	16.6009	16.282	16.3901	16.1012	15.963	16.345		15.2545	18.6788		19.1099	17.0471		17.3623	16.3733	16.2254	16.816	15.6169	15.5859	15.9807	16.6697	16.8221	16.1497	15.8055	15.7559	16.3186
P50991	CCT4	0.361335		actin_cytoskeleton	CCT4	-0.693009	-0.941848	539																															14.7639	15.6162	16.0731		15.6268	16.0888	16.2547	15.8047	17.022	17.0752	16.6557	15.606	15.7077		15.2617	15.6683	14.6282	15.6749	15.1729	15.3374
Q15365	PCBP1	0.488623			PCBP1	-0.646491	-0.848864	356																																	16.5175		15.146	15.1996	16.5284	16.2199	16.6998	17.0301	16.1807	15.5951	15.6328	15.4173	15.7096	15.8873	15.6035	16.4447	15.4759	15.2639	15.8321		15.552
P26038	MSN	0.474252		plasma_membrane	MSN	-0.875635	-0.128284	577	17.5863	17.3969	17.4541	17.3994	17.6209	18.2086	17.9645	18.0322	17.9041	17.7901	17.6212	17.628	17.8138	17.4962	17.6405	17.5283	17.8926	17.723	18.1323	18.1141	17.4453	18.0441	17.5374	17.7559	17.336	17.1482	17.0966	17.6875	17.7135	17.7636												15.5822	15.7532	14.9251	15.7337	15.2898	14.9054	15.9671	15.137	16.0156
Q9BXP5	SRRT	0.474066		nucleus	SRRT	-0.65193	-0.572813	876																																15.544										15.5698	16.2352	16.662	15.2316	15.2555		20.3478	16.0652	19.569
P68371	TUBB4B	0.488205			TUBB4B	-0.681016	-1.15438	445																																	15.0451		14.9578	14.2933	15.4731	15.6229	17.5235	17.0654	16.3044	15.5574	14.6193	14.6939	15.6715	15.405	15.049	15.3775	15.6639
P62917	RPL8	0.424983		translation	RPL8	0.392942	-0.513723	257					15.1521		15.5883	15.8599	15.4941	14.9225	15.4402		15.8909	15.8413	16.3214	15.9905	16.7885	16.7423	18.032	17.4004	19.4204	16.5353	15.6442	17.2244	16.5729	16.2337	15.0055	16.6218	15.9733	16.0203			13.9493		13.5969	13.8141		14.3311	15.3363	15.6436	15.1856	15.548	14.1602			14.7845	15.1697	14.1667	15.1232	15.425
Q9UNH7	SNX6	0.393737		early_endosome			-0.53451	406																															14.2931		16.6437		16.8136	16.6906	14.1573	16.5741	15.1119	14.0103	15.5601	15.5359	15.1582	14.7655	15.9295	16.9671	15.4595	15.9802	15.4863	15.2226
P62316	SNRPD2	0.508181		nucleus	SNRPD2	1.25521	-1.26214	118		14.8806					17.8875	17.6242	17.8587	17.3039	18.0665	17.6208	19.1579	18.6473	19.0584	18.3385	20.0215	19.7609	19.5139	18.516	17.8384	16.2267	18.7062	19.3113	18.4304	17.7237	17.5807	19.0557	18.9771	17.7818			15.3602		15.5032	15.3788	14.5448	15.594	15.8296	14.095	14.5046	15.5247	15.2438	15.7348	15.6479	14.8173	13.805		15.297	16.1497	15.8026	15.1202	15.7441
Q86XL3	ANKLE2	0.592885		ER	ANKLE2	0.0982446	0.810037	938	17.3778	17.843	17.421	16.8305	17.3264	17.0111	15.6894	16.1947	16.0415	16.0004	15.9271	16.0102	15.7821	15.8146			15.7218	15.262					16.4125	15.6503	15.9125	16.7818	16.1233	15.3532	15.5499	15.3535			18.735	16.5869	19.6	18.3473	17.3536	18.466	18.3518	18.2572	18.708	15.5123	14.1126	15.9391	15.7783	16.2486	15.8556	16.3431	15.8589	16.1381
Q15695	ZRSR1	0.498028						479																																14.2852										15.4993	15.2092	15.5032	18.5048	15.7152	17.8308	15.548	14.9047	16.3363
P46783	RPS10	0.510102		translation			-0.627985	165	16.4093	16.0216	16.0987	16.7564	16.603	16.8987	18.5686	18.3386	18.7588	18.1171	17.9577	17.9475	18.2777	18.2027	18.2395	17.2729	16.9323	16.8522	18.6222	18.0441	19.4403	18.6078	18.07	17.7277	18.9266	19.5061	19.431	17.7242	17.8734	18.0823		14.7098	16.8132		13.8594	16.8936	15.42	16.8625	18.6891	17.6349	16.8852	15.4884	15.8267	15.1445	13.3971	15.555		15.9343	14.9497
P63010	AP2B1	0.471427		plasma_membrane			0.235864	937			14.764	14.8528		15.2419	16.4322	16.0048	16.4598	16.386	16.0579	15.9813	15.4698	15.8015	16.7874	16.9589	18.0112	17.6656	16.6437	16.99		15.4993	15.1775	15.6374	15.7516	17.0301	16.1228	15.3612	15.8641	16.6068		14.682	16.8612	17.6572	14.0222	15.3853	15.6915	15.9753	16.6554	16.4457	15.7585	15.4778	15.4225	14.4458		15.1996	14.8546	15.4234	15.1614	14.0683
Q9H3W5	LRRN3	0.472561						708																																15.2675										15.4673	15.882	18.1514	16.4977	15.1293	16.2136	14.9644	16.7687	17.1513
P84090	ERH	0.508304		nucleus	ERH	0.44057	-1.0418	104																																										15.4562	14.7336	15.3013	14.117	14.3705	13.9245	14.6784	14.8554
Q8N8L6	ARL10	0.735846		mitochondrion	ARL10	0.201688	1.24422	244																																	13.6522	14.8573	14.6966	18.8959	19.4236	19.0941	16.9714	16.9414	17.4245	15.4453	16.0577	16.8146	15.9055	16.1316	15.3645	15.712	16.0779	16.2797			15.3034
Q8TC41	RNF217	0.623408					0.065718	542																																15.1798	14.6487		15.456	15.0256	17.8497	15.4367	14.162	14.541	14.2	15.4349	15.6587	17.8136	15.0591	13.9237	15.9678	14.7598	16.1344	17.7897
Q13442	PDAP1	0.388046		translation	PDAP1	-0.348956	-0.0101668	181	18.4309	18.177	18.3068	18.3537	18.351	18.1772	17.3704	17.6142	17.5383	17.6759	17.674	17.3775	17.0946	17.4251	16.9195	17.3956	17.6891	17.2355	16.8942	17.1477	16.8816	17.2847	17.2011	17.1618	17.2265	16.6374	17.0971	16.365	17.1564	17.6162	15.199		16.4864		17.4057	16.2762	15.1297	16.1089	16.0349	15.9107	14.3006	15.4234	14.4979	14.2992	15.3345	15.51	15.8462	14.9123	14.456	15.0138	18.3015	18.0446	18.2887	17.6888	17.5147	17.0638
Q00577	PURA	0.447317			PURA	-0.922086	-0.189048	322																																15.3052										15.4148	14.4711		14.5031	15.8143	15.2639	15.388	15.0332	15.5642
P27635	RPL10	0.489748			RPL10	0.698135	-0.470783	214	15.008	15.224	17.1362	15.6371	16.09	15.9809	17.0074	16.6282	17.332	17.1331	17.0354	16.7364	16.6427	16.8087	17.0958	17.4016	17.2223	17.771	17.1208	17.6086	16.728	16.6822	16.6513	17.1881	15.5073	16.3113	16.854	17.0173	17.7934	17.3201		15.4541	16.0188		15.012	15.6289	14.661	15.2403	16.4612	16.5093	15.6619	15.4024	15.1323	15.8799	15.0349	15.5645	15.1456	15.1658	15.8055	15.4035
P49327	FASN	0.406943	IMS	cytosol	FASN	-1.08708	-0.729973	2511	16.2284	16.4534	16.5244	16.2091	16.8469	16.4488	17.5601	17.5204	16.8034	16.9094	16.9129	16.8798	16.5497	16.7709	17.4983	17.7499	17.5327	17.123	17.0067	17.6063	16.6437	17.0222	17.1552	16.7705	17.4818	17.4102	17.1936	16.9983	17.4463	17.0091		16.3097	17.8622		18.9592	16.1567	15.9979	16.0203	15.4794	15.7109	16.4725	15.388	15.3474	14.6515	15.6228	15.9952	16.7612	15.8706	15.7111	15.4815
Q9NZ52	GGA3	0.389105		unclassified			-0.0157892	723																																	16.9145		16.3248	17.8127	15.5208	17.3532	15.5358	14.0286	15.787	15.3775	15.3355		15.8945	17.281	14.9994	17.0194	15.6154	15.3501	15.8769		16.8734	15.5416	15.206
Q96M63	CCDC114	0.419028						670																																	18.4137		19.1413	18.4541	16.5518	18.5031	16.0614	13.2919	15.3501	15.3649	15.3752	14.8179		15.1757	13.7237	15.8162	14.649	15.5544
Q08945	SSRP1	0.375359			SSRP1	-0.761054	-0.436774	709																																	16.8453		14.8667	16.3963	16.2692	16.319	17.5158	17.5523	16.9075	15.3513	15.0632		14.4346	15.2634	13.8903	15.2775	15.8912	15.7493
Q16629	SRSF7	0.516522			SRSF7	-0.393087	-1.18321	238	16.2252	16.862	16.548	17.0714	16.8447	16.9836	19.2343	19.3123	18.7483	18.5202	18.5696	18.586	20.0844	19.6983	19.4873	19.1847	19.2418	16.2252	20.6727	20.5704	19.1448	18.8744	20.4687	20.5723	19.6306	17.8676	18.8395	18.7377	18.9579	18.6872			15.5878		15.3638	15.5451	14.9399	14.0596	17.193	15.8839	14.4349	15.3386	16.0312	15.8436	15.4339	15.3254	15.5544	15.5247	15.0561	15.3776
P22102	GART	0.496423			GART	-0.976417	-0.633641	1010																																16.7749	15.1784		14.8201	15.4966	15.7346	15.6467	15.2378	15.5448	15.0611	15.3266	14.3503	15.0263	14.8028	15.1423	15.4374	14.8808	15.4123	15.5789
O00767	SCD	0.423976		ER	SCD	-0.391744	1.67287	359	18.1345	17.938	18.3235	17.5403	18.1887	18.4231	18.9339	19.1129	19.652	18.679	18.5961	18.8495	18.6374	17.7274	17.928	17.7437	17.5163	18.1622	17.3093	17.2209	15.2265	16.6569	18.4812	17.7868	18.7619	18.3073	19.138	17.7649	18.3211	18.5149			16.1747		16.6835	17.7977	17.7604	17.5402	16.1352	16.0164	16.3169	15.3149	15.222	14.7964	15.6606	16.9372	14.3911	14.6976	15.2126	15.2344			17.013
Q9UQN3	CHMP2B	0.434867			CHMP2B	-0.488027	-0.388238	213																																15.526	16.2522		17.1588	15.8124	15.7915	16.0778	15.901	16.2784	16.6479	15.3013	15.9356	16.0886	16.3228	16.3867	14.8882	15.7783	15.7782	16.2999
O00221	NFKBIE	0.39289						500	19.5031	20.0405	20.1487	19.4083	19.439	19.7222	16.3632	16.9319	16.5879	16.5512	16.551	16.9827	17.3678	18.1108	16.9439	17.0337	17.1042	16.7206	15.9872	16.5166	15.0696	15.5502	16.6402	17.2882	17.4179	18.5315	16.8116	16.6387	16.6163	17.2146			18.2358		18.9387	17.2152		16.7657	16.5791	16.2474	16.7833	15.2896	15.7647	15.9131	16.3315	16.8038	16.182	15.5951	14.7651	14.3317
P55060	CSE1L	0.597627			CSE1L	-0.865284	-0.384975	971	14.9679			15.7691			16.5504	16.2392	16.9318	15.7832	15.9232	15.4075	15.5584		16.1597	16.084	15.2148	15.5283	17.0845	16.8498	16.9202	16.8277	17.0917	16.7769	16.6763	16.0432	17.0069	16.8902	15.8262	16.0725	18.3166		17.751	17.7311	15.7249	17.4475	17.606	17.4966	16.7262	16.8059	16.4023	15.2775	14.3221	15.0389		14.7145	16.2456	14.713	14.0548
P50914	RPL14	0.49398					-0.508525	215	14.8613				16.0711	15.3798	15.8988	15.8945	15.0954	15.2912	15.5428		14.9614	16.3791	16.4597	15.976	15.7868	15.7091	16.2514	16.1173	16.8739	14.8851	15.6594	16.7083	16.5317	17.0144	15.7179	15.6557	15.4209	16.5693												15.2665	15.4003	15.4274	15.4561	15.0306		14.6309	15.5563	15.5047
P61353	RPL27	0.480361			RPL27	0.783586	-1.23379	136	15.4906	15.0616	15.9043	16.498	16.2787	16.1325	18.806	18.4221	18.9412	17.9749	19.1798	18.2176	19.5631	19.3878	19.388	18.8887	19.5831	19.5645	20.1498	19.7381	19.037	18.3016	20.9245	20.9781	18.8834	19.1425	18.6695	19.5573	19.5915	18.4721			16.6222		15.3553	15.7814	16.2922	16.2264	16.7503	16.3368	16.0776	15.2588	15.4675	16.1929	15.1903	15.5448	14.8061	15.6405	15.3226	14.5711
P46777	RPL5	0.373833			RPL5	0.437627	-0.902285	297	14.8532	14.9305		15.4749	15.0901	16.2923							14.855									15.6597			15.0514		15.3036				14.7065		18.1487		17.1246	16.3206	15.75	16.2597	17.66	17.4127	17.2674	15.2487	15.1806	16.2979	15.4131	15.9838	15.7719	15.5574	15.9016	14.961
P15880	RPS2	0.390273		stress_granule	RPS2	0.148327	-0.0279159	293	18.0346	17.3019	17.2832	17.9064	17.4368	17.3996	16.8363	17.2288	17.2944	17.191	17.1876	16.7414	15.2347	16.886	17.3118	16.8024	17.1067	17.0145	16.207	15.4824	16.2876	17.2882	15.9476	16.1556	16.6565	16.2569	16.4195	17.1659	16.178	16.9577			17.1343		18.1383	17.2239	16.7102	17.3061	15.9234	15.6182	17.0099	15.2393	15.6938	16.0635	16.3885	16.4236	15.8888	15.7011	15.5935	16.4911
Q9Y4K4	MAP4K5	0.437885			MAP4K5	-1.33655	0.25339	846																																	15.912		16.7057	18.3342	18.9806	18.5393	14.0975	15.1672	15.868	15.2287	14.8127	15.5852	15.0726	16.2096	14.5711	16.2241	15.871	16.8309
Q9C0C2	TNKS1BP1	0.473305			TNKS1BP1	-0.968859	0.207421	1729	17.5722	17.6706	17.4443	17.5768	17.2849	17.5378	15.1675	15.3506	15.2375	15.6643	15.1012	15.7787	16.5544	15.8399	15.3273	15.2603	15.409	15.664	15.1455		16.0419	15.1798	16.1461	15.3859	15.8683	15.1533	15.35	15.5779	15.3947	14.9483												15.2173	15.5736	17.0933					16.5153	17.2199
P68402	PAFAH1B2	0.433605		cytosol	PAFAH1B2	-0.58297	0.198004	229				16.0008		15.3356	15.7203		15.346		15.3083	15.5687	16.7103	15.8912	16.138	16.5472	16.6199	15.9627	16.4198	16.6328	15.925		18.1393	18.8436		15.4403	14.935	16.2853	16.346	16.0676			16.0811		14.6423	15.9961	14.8597	14.1659	16.5203	14.5512	14.478	15.2027	15.1185	14.1475		16.2191	15.2552	15.3649	15.4214	14.0188
P49753	ACOT2	0.416624	Matrix					483																																	15.7114		15.3932	15.8559	15.5684	15.5688	14.9558	15.4634	14.9742	15.1882	14.9531	13.9362	14.1638	15.272	14.9513	14.558	14.9592	14.838
O00170	AIP	0.415459		cytosol	AIP	0.0134539	-0.522425	330	16.0479	16.0793	16.1234	16.571	16.6218	16.4036	17.9643	17.9342	17.6683	17.8786	17.946	18.0048	16.6017	17.1357	17.3706	17.7961	17.3852	17.3925	19.1633	18.4114	18.6967	18.9942	18.4817	18.556	16.6664	16.8029	16.7459	16.9212	16.3559	16.8206			16.5885		17.6797	17.1803	15.7433	17.1531	16.6148	15.4441	16.7195	15.1769	15.6804	16.0078	17.9665	18.5827	16.9954	16.5827	15.2246	15.7022			15.0847
P52209	PGD	0.426024		cytosol	PGD	-0.59179	-0.495004	483	15.7513	16.6118	14.7911	16.9401	16.0576	15.9473	17.5385	17.8016	17.6466	17.2912	17.2942	17.4909	17.3819	17.7734	17.8859	18.1004	18.3826	18.0276	17.1762	17.551	17.5272	15.8019	17.9592	17.8044	17.5221	17.5688	17.3008	18.3152	18.3099	18.3159		14.4998	16.6072		14.3676	16.0668	16.1652	15.4854	18.0199	17.826	17.2175	15.1658	14.7934	14.2155	17.0867	17.631	18.7937	15.038	15.4321	16.6762
O60664	PLIN3	0.38622		cytosol	PLIN3	-0.372581	-0.177287	434	19.0007	18.5761	18.4047	18.6113	18.8487	18.86	17.4124	17.2993	17.4974	17.443	17.3979	17.6107	17.1579	17.1151	17.0934	17.4075	17.0484	17.0139	17.0445	16.9124	17.7615	17.9259	16.4431	16.5809	17.0162	15.6652	16.5088	16.6346	16.9657	17.3369			15.0172		16.2197	15.3283	15.0385	15.0205	15.8062	15.3036	15.1781	15.1551	14.2506		15.0466	14.8304	14.4125	14.8969	14.4757	14.9513
Q8TB36	GDAP1	0.410835	MOM				0.102204	358																																	14.8843		14.7076	18.2348	17.7821	17.9461	15.4427	13.7651	14.4867	15.1424	14.5823		14.7259	13.7409	14.4595	14.3021	15.0446	14.6126	17.2192	17.9989	20.9033		17.6069	17.7506
P50402	EMD	0.465715		ER	EMD	-0.0100328	-0.0444551	254																			15.7831		16.4147	16.3892			15.4189	15.1221		15.1203	16.0487		19.0153		22.1961		20.7555	21.1702	20.8713	21.0527	21.8746	21.4524	22.0264	15.129	14.8922		16.6379	16.7261	15.518	16.0042	14.9375				16.1903
Q8IYA8	CCDC36	0.496517						594																																										15.1163	14.9743	15.866	15.8182	15.0777	15.3776	15.2665	15.2734	15.879
Q99614	TTC1	0.466252		ER			-0.0973189	292	16.6464	16.3512	16.1857	16.6449	16.8198	16.4116	17.2756	17.5211	17.5591	17.5271	17.807	17.5122	16.0722	16.9893	17.4631	17.1727	16.1372	16.6779	16.5771	17.0132	17.3657	17.3292	17.4098	15.5261	16.5773	16.2762	16.6619	16.1334	15.5547	16.269			18.1063		16.9463	18.3628	17.6373	17.9916	17.4787	17.6252	17.3696	15.1065			15.976	15.856	15.0138	15.3386	13.7582	14.9394
Q9Y3T9	NOC2L	0.525813		nucleolus	NOC2L	-0.912388	-0.645461	749		15.1382	14.7651	17.0107	15.3907	15.5724	16.4311	15.2125	17.2186	15.5315	16.9458	15.7335	16.3407	16.475	16.6902	16.3851	16.0098	16.3533	17.5264	17.4712	16.6265	15.73	19.1731	19.1996	15.1465	16.0555	17.0699	16.8921	16.1723	15.7396			16.1375		12.0274	14.2283	14.948	14.7494	15.3799			15.0908	15.445	15.6388	14.4099	14.3009	17.3492	16.0936	15.1836	15.4712
Q7Z6Z7	HUWE1	0.468995			HUWE1	-0.972721	0.170797	4374				15.1041		15.2435	16.3126	16.0719	16.3813	16.5278	16.1931	16.2336	17.5783	16.3722	15.1781	15.4059	15.7478	16.1755	18.401	17.2014	15.916	17.1164	17.2638	17.4523	16.8159	16.2353	18.4597	19.2297	19.229	17.6928												15.0751	14.1386		14.9808	14.8451	17.7337	14.2063	14.5853	13.9245
Q9UPV0	CEP164	0.520392		nucleus	CEP164	-0.74214	0.132181	1460																																										15.062	14.8427	14.6719	14.9363	14.5212	13.6268	14.9752		15.1808
P04637	TP53	0.502914		nucleus	TP53	-0.815878	-0.353145	393																																										15.0494	14.0133	15.3167	14.5685	15.0929	15.2734	15.0494	15.0096	14.7754
Q92616	GCN1L1	0.473994					-0.140933	2671																																15.9569										15.038	14.3708	15.5571	14.2565	15.467	18.1005	15.7561	16.0148	14.9994
Q9H6T3	RPAP3	0.375308		stress_granule	RPAP3	-0.919772	-0.612329	665	15.3149		14.8975	15.2465	15.217		15.1773	15.0389	15.881	15.8716	15.9745	15.7067			15.5374		15.0619		15.713	16.1272	16.7579	16.9164	14.8701		15.2621			15.6072					15.6298		16.2077	14.7628	14.8937	14.0291	14.874		15.1549	15.0272	15.0385	14.8518	16.567	16.5847	16.2999	15.5822	15.3847	14.5373
Q9H2G2	SLK	0.397629		cytosol	SLK	-0.786685	0.573571	1235	17.512	17.54	17.1917	17.3381	17.6652	17.3557	16.6076	17.22	16.9475	17.3078	17.603	17.7675			16.2127	16.8434	15.9432	15.5019				15.5191	16.915	15.9314	15.2941	16.3562	15.3854		16.636	16.3053		15.024	17.2326		18.9202	17.2857	17.1097	16.9189	15.7868	16.5453	16.5678	15.0158	15.3622	15.4903	16.8039	16.5494	16.4517	15.4673	15.4432	16.2239		16.4871	17.7852	15.8651	16.7824	15.9796
Q2TAC2	CCDC57	0.497183					-0.635434	915																																										15.0027	14.6653		14.5508	15.2455	14.658	13.8269	15.347	14.4367
P62241	RPS8	0.480996			RPS8	0.895192	-0.35551	208		15.3555	15.5319	15.6472	15.4012	15.994	17.0372	16.3832	16.6507	16.5107	16.9318	16.4265	17.7666	16.6778	17.6942	17.3904	16.9534	16.9261	17.2135	17.764	17.3875	17.3276	17.6479	17.7225	18.3687	16.6779	17.5907	17.2102	17.794	17.8832												14.9861	14.6352			14.5352		14.5434	14.4342	13.8441
Q9HBB8	CDHR5	0.447463						845																																										14.9752	14.0404		14.1436	15.0644		14.6441	14.4101	14.4913
Q658T7	FAM90A2P	0.402085						463																																	14.8173		16.2907	13.6723	18.5593	15.6085	14.353	16.4185	16.1316	14.9644	13.4974		15.1782	14.663		15.129	14.8253	15.8462
Q9H8Y8	GORASP2	0.367785		Golgi			-0.567644	452																																	15.6737		15.339	18.8849	18.7499	18.7103	16.3428	15.7444	16.3425	14.9545	15.3858		14.6105	15.9378	14.744	15.606	15.4538	14.3778
Q9NZZ3	CHMP5	0.371139		cytosol	CHMP5	0.111272	-0.923856	219																																15.1623	16.1664		15.2298	15.234	14.057	15.7093	15.608	14.2885	14.9664	14.9446	15.5268		14.2279	14.4436	14.0188	14.8644	13.98	14.658
P25787	PSMA2	0.508101					-1.08678	234																																										14.9287	15.3033	14.2732	15.7678	16.2294	15.0372	15.1882	15.2641	14.2822
Q7L2E3	DHX30	0.407068	Matrix	mitochondrion	DHX30	-0.0741499	-0.204156	1194				15.5935	15.2731	15.4023			16.1342		15.1695		16.0641	16.0044	15.2639	16.1317	16.8563	16.7494	16.853	16.3181			17.6122	17.9883		15.6998	16.0636	17.0995	16.5065	15.9301			15.9196		14.6248	14.9888	15.405	14.6043	15.4205	15.5362	14.6441	14.9123		15.9944	15.3996	14.481	16.8	15.4024	15.5344	15.118
P08575	PTPRC	0.447862						1306																																										14.8969	14.8591		14.0909	14.7282	14.5527	13.2709	14.5636	15.3244
P24390	KDELR1	0.472319		Golgi	KDELR1	0.173053	1.32955	212		15.4972			15.1026	15.1882		15.11	15.3333					15.3442	15.0259				15.668	15.1904	15.3348	15.3494	15.4773	15.0991	14.8655	15.3678	15.5515	15.1884	15.9256	15.6891	14.0757		15.9279		16.9	14.8411	16.87	15.1159	15.0541	18.2031	15.3239	14.8808	15.2629	18.6462	15.1157	13.4757	16.3363	15.4349	15.7247	16.7853
P15311	EZR	0.424496			EZR	-0.779995	-0.22911	586	19.4212	19.6059	19.9682	19.792	19.8058	19.837	18.6831	18.8875	19.3986	19.1882	19.2298	19.2684	18.4784	18.46	18.1	19.2141	19.0043	19.3691	19.0607	19.3297	19.1897	18.8718	18.9769	19.511	17.789	17.8855	18.3903	18.4158	18.6476	18.5207		15.343	18.644		18.5181	17.9696	15.7796	17.8046	16.764	17.4454	17.2831	14.8644	15.4342	14.089	16.6819	17.4409	15.2344	15.8498	14.705	14.9831
Q92968	PEX13	0.368896		peroxisome	PEX13	-0.478512	0.395869	403	20.3649	19.2252	19.7054	20.0561	20.4267	20.5821	23.5063	23.57	24.2491	24.1802	23.8815	24.3511	23.2834	24.4103	23.3147	24.3813	24.4629	24.8212	21.3855	22.5785	22.8015	22.8902	22.0876	20.2079	25.28	24.2979	24.2134	24.2035	25.5352	24.5059												14.8484						13.9066	14.4887	14.4125			15.2365
A8MQ14	ZNF850	0.392915						1090																															17.7523		16.1606		16.9326	17.1158	17.5336	17.4577	18.5389	19.4905	18.8877	14.8326	15.146	15.1019	14.9492	15.2258	14.7282	15.3149	14.6207	14.6774
P54136	RARS	0.473562		unclassified			-1.0615	660																																										14.8196	14.5456	16.1427	15.1669	15.9062	15.4927	15.062	14.7912	15.2979
Q96MR9	ZNF560	0.565628						790																																16.3886	13.5672		14.3226		15.0729	14.2691		14.5081	14.3548	14.8006	15.0933	14.729		15.2898	14.6774	14.7271	14.3583	14.9725
Q8N766	EMC1	0.483163		ER	EMC1	0.0538087	1.52706	993																																										14.7853	13.766		14.4571	14.6061	17.0183	14.4852	14.7327	14.1651
Q68DQ2	CRYBG3	0.382096		cytosol	CRYBG3	0.663444	1.52269	2970	17.9291	17.0748	16.5735	17.9784	17.2689	16.6907	16.8235	17.309	16.9076	17.2941	17.0861	16.8728	16.3036	17.1893	16.9872	17.7735	17.4874	17.4245	16.6134	16.6283	16.4527	14.9172	16.7257	15.91	16.8467	16.8691	17.3789	17.7703	17.7666	17.658			15.6455		15.1115	14.4631	14.5334	14.5322	14.5321	14.2361	15.1622	14.7727	14.3863		14.9703	14.1527				13.7237	15.3823	16.2792	18.3574	15.8382	16.5597	16.6442
Q5JQF7	LINC01556	0.368247						62																																	15.4595		16.2258	15.0557	13.6298	14.1398	15.3016		15.4045	14.7598	15.1696	14.9446	15.3091	14.9921	14.7754	14.8484	15.084	15.2865
Q8N8R7	ARL14EP	0.471604		unclassified	ARL14EP	-0.672456	-0.607139	260																																16.685										14.7421	15.2336	18.4554	16.3427		19.6087		16.8774	18.4281
P52272	HNRNPM	0.385195		nucleus	HNRNPM	-1.11003	-0.822661	730	17.2924	17.7195	17.9073	17.5129	17.7352	17.4252	15.4834	15.1611	15.2227	15.4464	15.2743			16.3279	15.5253	15.0836			15.9751		14.9729		15.81	15.3379		15.1446	14.9785		15.1464				17.0022		18.6384	15.0642	15.9811	14.9432	14.9624	15.758	16.0683	14.7271	14.4495	16.3284	14.626	14.8914	15.1083	13.9763	15.0689	14.8061
P48995	TRPC1	0.363458					0.960104	793																																										14.713				15.1169	14.8711		14.0054	14.6282
P08183	ABCB1	0.356849		recycling_endosome	ABCB1	-0.502048		1280																																										14.6976			13.7222			14.0986	13.8733	15.049
P40925	MDH1	0.482392			MDH1	0.0603327	-1.10647	334																																										14.6784	15.0156			15.0197	14.7618	13.3848	14.9803	15.738
Q5SZJ8	BEND6	0.451944						279																																										14.6594	14.2739		15.1286	15.6895	14.6973		14.17	15.2552
Q9Y234	LIPT1	0.520313	Matrix	mitochondrion				373																																										14.6441	15.272			14.4645		14.7421
Q9UH62	ARMCX3	0.482378	MOM		ARMCX3	1.63859	0.343427	379							18.3253	19.0133	17.7302	19.4981	18.4862	19.0069	17.692	18.1667	17.7629	18.0855	18.0411	17.4101	16.1217	15.4692	17.1198	16.372	17.1958	17.1938	16.1528	16.4084	16.6122	15.347	16.082	16.3277					15.4024	17.616	16.9703	17.4225	15.9466	16.6973	15.8532	14.6309	14.2218		15.8522	15.6577	15.3501	14.0743	15.2358	15.8989	17.2592	16.9064	18.9782		16.9513
Q15399	TLR1	0.406549						786																																				14.2127	14.9055					14.6156			15.0234	14.4228		14.9861	13.7929	14.7135
P39687	ANP32A	0.48418			ANP32A	-0.360864	-0.360161	249																																										14.6002	14.4856		13.7687	14.3986			14.3329	14.5527
P49790	NUP153	0.508319			NUP153	-0.76625	0.0126176	1475	16.8354	16.8097	16.6656	17.0127	16.5271	16.6921		14.8862	15.2621					15.3724	14.9652	15.044		15.5122			15.2676	15.4251				15.4091	15.2418		15.0852				18.7828		18.8065	16.0171	14.5233	15.6762	16.2583	15.3304	14.3896	14.5777			14.959	13.2542				13.5817
Q07812	BAX	0.630523	MOM	mitochondrion	BAX	0.587698	-0.0481456	192							15.106	16.3981	15.2549	16.998	15.7899	16.7019																							13.9506	17.8724	18.227	17.745	15.2224	16.3186	16.2974	14.558	15.4782		13.2859	14.799	14.479	15.1769	14.7492	14.5956
Q5VT52	RPRD2	0.462225		nucleus	RPRD2	-0.376211	0.152169	1461	17.7837	17.845	18.1796	17.9489	17.8722	17.79				15.1206	14.94					15.1054					15.5435		15.0056			15.2169		14.9929	14.9221	15.7155			18.0745		18.6116	15.8852		15.4786	15.8736	15.8765	15.7749	14.5434	12.9939	14.0067	19.2178	15.1649	18.2056	14.1487	14.1269	14.4595
Q99615	DNAJC7	0.466826		cytosol			-0.45276	494																																	15.5572		15.0474	14.9741	15.2609	15.2645	15.1368	15.9673	15.118	14.5276	14.9851	15.288	13.8425	14.9077	15.8104	15.5698	15.6269	13.6268
Q93009	USP7	0.485742		nucleus			0.150558	1102																															17.2288	15.8434	21.6541		20.4159	18.6719		18.6223	17.4705	16.9043	17.6246	14.5129	14.8276		14.9175	14.9214	15.7595	14.8326	14.7183	14.6973			16.5566
Q15477	SKIC2	0.420397		stress_granule				1246													15.5548				15.2869		15.0596		15.1996	15.1145					15.0973		15.6274				15.2828		15.671	13.9399		14.5228	14.6828	14.5945		14.497				14.7428	17.2502	14.257	14.6852
P06746	POLB	0.48686	Matrix	nucleus			-0.56298	335																																										14.4852	13.9185	16.9377	15.7958	14.6817	15.2446	12.9713	14.2105	16.9115
O75116	ROCK2	0.497494			ROCK2	-1.10228	0.29676	1388																																14.981										14.471	14.7663	15.1989	15.2834	14.9795	13.671	14.9287	14.5323	15.4927
O00213	APBB1	0.384675			APBB1	-0.698885	-0.230815	710	14.9406	15.0898		16.1824	16.0412	16.0913	15.8976	16.4442	16.3526	16.8757	16.5797	16.4413		15.0447		15.2989				17.4212		17.0308		15.8214		15.5167		15.2819	15.2016			15.1443	16.5264		17.5128	16.4147	15.3853	15.028	15.8129	16.1324	15.6038	14.45	15.1933	14.8889	16.3053	16.3646	15.5789	14.0277	15.6516	15.9521
Q99707	MTR	0.401591			MTR	-1.05897	0.429601	1265																																	17.035		18.6741	16.8493	17.3743	16.7053	16.3121	15.7808	16.8219	14.429	15.0771	15.2631	16.7198	16.1499	16.4754	15.3513	15.3746	15.9678
Q5T5U3	ARHGAP21	0.460721		actin_cytoskeleton			0.18751	1958	16.8747	16.8089	17.0452	16.6208	16.9895	16.9339	15.0843			14.9438								15.0352	14.8838	14.7607								15.0334					18.2168		19.3335	15.9272	14.1837	16.1333	14.9492	15.0866	16.1269	14.4036	14.8754		16.2509	16.5066	16.0156	15.0751	14.994
P62273	RPS29	0.439063			RPS29	2.39491	-1.2141	56				15.2226	15.0338		16.1239	15.8036	16.084	16.5643	16.5882	15.7722	16.5846	15.8379	16.2788	15.9091	16.085	17.7141	16.3875	16.6854		16.6024	16.0788	16.8448	15.7637	16.4833	16.2564	16.9461	17.473	17.1564			13.6246		13.6254	15.0007	15.2085	12.0273	15.5111	15.6685	16.0959	14.3875	14.2969			14.3512	14.3582		14.3774	15.1697
Q9Y473	ZNF175	0.364947						711																																	14.9621		14.5955	16.9221	16.4734	16.471	14.0495	13.9471	14.1105	14.3732	14.9427		15.8067	15.4163	14.7886	14.7727	14.3905
P17066	HSPA6	0.368537						643																																	14.065		14.509	14.5008		15.0351	15.9466	14.9852	15.2655	14.3536	13.9537					15.2287		14.8238
P43487	RANBP1	0.502034			RANBP1	-0.3506	-0.986732	201																																	18.9632		17.7877	18.7324	18.2094	18.6823	16.8804	16.5301	17.3977	14.3271			15.1426	15.8781	13.2869	14.6002	14.2344
P30085	CMPK1	0.429404		cytosol	CMPK1	-0.0421818	-0.304618	196																																	14.7618		14.4843	14.4018	13.6889	14.7103	18.2238	18.4948	18.2394	14.3021			15.4784	17.6016	20.0119			14.6426
P13861	PRKAR2A	0.346322			PRKAR2A	1.52076	0.479865	404								15.9306	16.2585	15.3262		15.6204										15.825	14.8286				14.9219			15.3182			14.4355		15.1115	15.6216		15.9018				14.2798	14.086		14.8215	14.7005	12.0274	15.0158	14.0313	14.5221			16.2814
Q9UJC5	SH3BGRL2	0.65258		cytosol	SH3BGRL2	0.174471	0.314651	107																																			14.217	16.4077	16.3974	16.2744	15.7456		15.6114	14.257	14.0627	15.2296	14.6556	15.6458		15.4884	14.3072
P16104	H2AFX	0.447824		nucleus			-0.0764143	143																															17.9493		15.9845		14.1262	16.7927	14.927	16.6898	18.235	17.6869	17.4357	14.2295			14.5353	15.0413	15.6866	14.3271	14.6058
O95567	C22orf31	0.353078						290																																			14.1428			14.5758		14.1889		14.2063	14.1797			14.1888
P18206	VCL	0.395905			VCL	-0.117323	1.5343	1134	16.196	16.6614	16.8032	15.6711	16.4678	15.5563	16.0971	16.2851	15.6062	15.8374	16.1987	15.7677	16.0491	16.8153	16.3051	16.7263	15.3317	15.7317	16.3483	15.2941	16.8057	16.165	15.787	16.3598	16.0071	16.7503	16.5584	16.5564	15.6484	16.6315	16.0399				14.0662	14.9595		14.9109	14.5527	15.6104	15.2166	14.1865				14.0591		14.2295
O95861	BPNT1	0.408927			BPNT1	-0.329961	0.21479	308	15.2003	15.238	14.8897	15.5803	15.0262	15.5813	19.4663	19.1643	19.3113	19.807	19.5079	19.8281	16.0834	17.4152	17.3033	18.075	17.2117	17.654	16.2673	15.3701	17.3815	16.7824	17.9619	16.5845	16.8399	16.2917	16.149	16.0837	17.002	16.0997			14.5776		15.634	16.8011	16.2351	16.5888	14.2016	14.7641	13.7859	14.1667	13.838		13.5009	15.3254	14.2585	14.7853	13.6175	14.9204	15.6807	15.5014		15.7979	15.2401
Q9Y678	COPG1	0.452066		ERGIC	COPG1	-1.03833	-0.428036	874				15.0772		15.0726	15.4346	15.1782	16.6335		14.9849		17.3349	16.9401	16.85	16.8491	16.1019	16.7939	16.7359	16.8105	16.8977	16.4883	16.2878	14.7406	16.1698	15.9686	16.9006	17.2427	16.8355	16.3079												14.1487	13.6229		13.9926	15.4772	15.3886		14.7783
Q9P219	CCDC88C	0.463688		unclassified	CCDC88C	-0.322929	0.677359	2028																																14.9264										14.1227		14.1181		14.0809		14.4036	13.91	13.9939
Q8TE76	MORC4	0.430034		nucleus	MORC4	-1.04517	0.149941	937																																										14.0986		14.5197		14.7723	14.7135	15.1424	12.9774
Q5FWF5	ESCO1	0.359721		nucleus	ESCO1	-0.766867	0.179145	840																																										14.0743				13.9901			13.6616
Q8N608	DPP10	0.421108						796																																										14.0517	14.7052		15.5607	15.3686	15.3244	15.1551	15.4971	15.0757
P20618	PSMB1	0.372546			PSMB1	0.349237	-1.27003	241																																	16.5823		14.0387	15.1903	15.031	14.9625	15.8648	15.9765	16.0017	14.0277	13.7185	14.8334		14.9503	15.2979	14.5777	14.0776	14.3582
Q14669	TRIP12	0.479801			TRIP12	-0.867405	0.213383	1992	19.274	19.0817	18.596	18.1302	18.5436	18.6101	16.6278	16.298	16.7928	16.5507	16.3804	16.7417	16.0004	15.7893	15.8271		16.2241	15.2711		17.5018	17.3672		17.855	16.099	15.2744	15.1144	16.2505	16.5162	15.6237	15.7109		15.0602	16.8939		17.8939	15.8285	13.9667	15.9313	15.293	15.8681	15.4134	14.0022	13.667		15.7871	15.826		15.0027	13.9443	13.5023			16.9771
Q9BRK4	LZTS2	0.324736		plasma_membrane	LZTS2	-0.522039	0.0781268	669																																										13.9763			14.3562	15.3561		14.9545		13.671
P62913	RPL11	0.485213		translation	RPL11	-1.53678	-0.697036	178																																										13.9406	14.5609		14.6748	15.4874	17.4487	14.5276	15.1002
Q96N67	DOCK7	0.408392		ER	DOCK7	-0.6615	0.163578	2140	18.6199	18.5782	18.2211	18.5464	18.4953	18.0572	16.9828	16.977	16.963	17.0231	16.953	17.038	18.1332	17.4018	17.808	17.9	17.5289	17.1212	17.5109	17.9876	17.0738	17.9935	16.8439	18.3291	17.6273	18.207	18.0034	18.1976	17.7821	18.0264			15.5635		16.3197							13.9066				14.9393	13.8441				16.6188	17.6665	18.7692	16.093	16.1496	16.4578
O95342	ABCB11	0.332583						1321																																										13.8688			14.0173	13.957	14.1453	14.8196
Q93070	ART4	0.3637						314																																										13.8269				14.9593	14.0453	14.429
Q9NR22	PRMT8	0.424336						394																																										13.79				14.1289		13.8688		14.0453
O00571	DDX3X	0.437019					-0.179951	662	18.5545	18.9146	19.0455	18.5012	18.6137	18.6851	17.956	18.4885	18.3547	18.2405	17.9604	18.255	18.4419	18.6375	19.1557	18.9649	18.6932	18.5101	17.9081	17.1647	17.1999	17.5173	17.5364	17.4413	18.0279	18.4074	18.4854	18.2158	18.4897	18.4644			18.2963		18.6016	17.4281	15.7731	17.4636	16.3177	16.8829	16.7106	13.755	14.4015	15.0667	15.5389	15.5221	15.5919	13.9406	14.9191	16.0407
Q9NR30	DDX21	0.395531		nucleolus	DDX21	-0.966799	-0.45851	783																																	15.6966		14.5473	15.0832	15.1131	14.8075	15.5285	15.9288	15.4799	13.7055		14.501	14.5928	14.0123		14.3875
P24821	TNC	0.473517						2201																																										13.6592	13.5789		17.793	17.4622	16.6338			14.0926
Q8TDM6	DLG5	0.457308		plasma_membrane			0.491391	1919																																										13.6152		14.7472		13.6495			13.83
Q8IZC6	COL27A1	0.472978					0.304459	1860																																15.6713										13.5697	13.3937	15.5326	15.346	15.7568	15.1808	15.2487	14.8394	16.0295
Q14739	LBR	0.444337			LBR	-0.486565	0.860913	615	21.0041	20.8303	20.2468	20.2575	20.1633	20.7004	20.9501	20.932	21.1801	20.8025	19.8741	20.894	18.2102	18.5859	18.9713	19.5412	19.3806	18.4453	18.4346	18.2416	16.5325	17.2414	18.2705	18.0071	17.7105	17.6112	18.0402	17.0335	18.0057	17.9823			17.9607		19.2782	18.1445	18.2785	18.139	20.9997	20.9102	21.5005	13.4877	14.5144	14.6362	19.2947	19.3126	18.8205	16.2143	16.5878	16.5609	16.4401	16.2605	17.5658	15.665	15.3082	15.9643
P42685	FRK	0.38111						505																																										13.3848
O75607	NPM3	0.355272		nucleus	NPM3	0.684767	-1.10754	178																																	14.5648		15.7452	14.3592			14.431	15.1328		13.2709	15.3033	14.5538	14.4898	14.0377	14.5373	13.755		13.8903
P51587	BRCA2	0.389391		early_endosome	BRCA2	-0.95944	0.582993	3418																																20.3789										12.9713				14.5871		14.45		20.7731
O95757	HSPA4L	0.471276			HSPA4L	-1.14112	-0.182192	839																																	13.8099		14.6846	14.7209	14.7117	13.5415				12.027				14.3249
Q96M42	LINC00479	0.316883						142	18.759	19.502	19.764	19.7437	20.1526	19.6566	22.5588	22.5663	21.9207	21.5531	21.596	21.6026	23.3491	23.186	23.4148	22.3887	22.6376	22.4842	24.0141	23.8706	23.8684	22.7536	23.0696	24.0605	23.3337	23.2762	23.0153	22.709	22.7186	22.5225
P60709	ACTB	0.415514			ACTB	-0.980054	-0.700166	375	19.6405	19.3753	19.7172	20.3141	20.4205	19.7714	22.6016	22.3839	21.8044	21.7312	21.7065	21.5799	22.5758	22.4912	22.6926	22.4265	22.6727	22.9162	23.2873	22.7625	22.9004	22.3694	22.4146	22.716	22.5852	22.6122	22.5262	22.7994	22.6716	22.31
Q9NVT9	ARMC1	0.385944		mitochondrion	ARMC1	-0.58739	-0.348131	282							16.0283	16.4707	17.0961	16.4796			22.2945	21.6712	20.4714	21.1029	19.9757	22.0066						16.8308	20.9674	20.8577	20.9254	20.5862	21.7251	20.8154
Q16777	H2AC20	0.269271		nucleus	H2AC20	-1.88546		129	18.8725	19.4167	19.1932	19.5211	19.6562	19.489	21.1305	20.9166	20.5011	20.4737	20.3986	20.2732	22.1348	21.5258	21.406	21.0126	20.9609	20.6022	21.7807	22.0618	22.1563	21.4868	22.1351	22.3396	21.8302	21.7488	21.2884	20.8833	20.4427	21.1634
Q15819	UBE2V2	0.435098					-0.401607	145	21.2061	22.028	21.9172	21.5565	21.6362	21.6244	22.4564	22.7701	23.0013	22.6572	22.4627	22.7745	22.0624	22.3525	22.0481	22.1194	22.5758	22.3716	21.7147	21.4119	21.2971	21.5752	21.8686	21.4873	21.8186	21.5539	21.4514	22.0114	22.0771	21.7799
Q5TC12	ATPAF1	0.593143	Matrix	mitochondrion	ATPAF1	0.165785	0.229431	328	18.3353	18.1892	17.5524	18.4066	18.2866	17.9763	22.1858	22.4716	22.7208	22.593	22.2409	22.5948	21.9898	22.0994	21.9063	22.3429	22.3023	21.9631	21.9545	22.2337	22.4322	22.4668	21.7223	22.3288	21.1572	21.4556	21.1549	20.8116	21.5488	21.0949	15.1081		15.1849	18.7716	15.0266	17.0741	16.5333	16.4973	15.7926	13.511	15.4573											15.2419	18.557	15.1653	15.4104	16.7702
P46108	CRK	0.337192			CRK	-0.718934	0.448744	304	17.0419	16.8875	15.9547	16.7695	16.67	17.493	19.0703	19.1421	18.9301	19.1258	19.0866	19.202	21.1421	20.6295	20.952	20.4326	20.8624	20.9468	21.0324	20.9625	21.0847	20.3879	20.2979	20.9252	21.2468	20.5571	21.1183	21.37	21.652	20.9821
proximity	V5LOVTb,V5APEX2	0.366259						471	20.0024	19.7683	19.6594	19.906	20.1585	19.8121	22.3252	23.3393	22.8859	23.596	23.0461	23.3506	20.9753	20.8769	21.614	21.4171	20.9343	21.3943	20.008	20.194	20.5851	20.3238	21.3074	20.551	20.5708	20.5565	20.5951	20.1327	20.3912	20.4528																					18.4757	19.5398	22.2582	19.7933	20.8475	20.4974
P52789	HK2	0.480859		mitochondrion	HK2	-1.04002	-0.211556	917	17.0168	17.2055	16.598	17.1583	18.261	18.5897	20.829	21.1927	21.4264	20.6424	20.2767	20.4679	20.6851	20.9252	20.6642	20.027	20.1726	20.028	20.761	20.8773	21.0841	21.7681	19.7713	20.1824	20.1867	20.3043	20.163	19.0547	19.2708	19.1969
Q96NC0	ZMAT2	0.509764		nucleus	ZMAT2	0.0598672	-0.0984333	199	19.5595	20.6445	19.9826	19.9628	21.4192	21.8992	19.9808	20.539	20.0038	17.1371	16.581	17.0213	20.6561	20.3579	20.6912	20.8303	20.5909	20.6763	18.2575	20.5546	18.3172	17.5935	20.1992	20.004	19.7819	18.8837	20.5857	20.0637	20.4848	20.4957	18.9138		21.5965		19.8245	18.8351	18.6527	18.5289	17.9289	17.9997	18.1503
Q9UBB4	ATXN10	0.276815		cytosol	ATXN10	-0.738448	-0.478457	475	20.912	21.2553	21.3108	20.6408	21.0196	21.1078	20.5922	21.0585	21.0405	20.7309	20.4536	20.6523	20.5949	20.6483	20.1996	19.9139	20.0354	19.4886	20.2746	19.9667	20.3553	20.2735	20.215	20.3416	19.8065	19.468	19.3681	19.0689	19.0128	19.3736
P31939	ATIC	0.376944					-0.574942	592	17.8611	18.311	17.8405	17.9021	18.3834	18.4353	19.1302	18.9716	18.8743	19.063	18.4327	19.0029	20.5935	20.0531	20.2703	20.5866	20.3874	20.4481	20.3803	20.2595	20.4021	19.2051	19.5092	20.5252	20.633	20.481	20.461	20.6449	21.1542	20.6232
Q8NHX4	SPATA3	0.301001						192	18.8403	20.693	17.9048	19.7726	20.8438	16.1694		19.7784	20.3412	19.1258	19.4926	18.8138	20.496	21.8942	20.419	19.6487	19.2601	19.3928	21.6188	21.1906	20.8742	21.4317	16.4213	20.4081	19.9166		19.817	18.6015	19.357	19.6863
P04439	HLA-A	0.265032			HLA-A	0.957114	0.357081	365	17.2585	17.6437	17.7518	17.8266	18.249	18.0184	20.1515	19.9175	19.7743	19.6441	19.807	19.3998	20.3407	19.3962	20.0415	19.5619	19.4289	19.8006	21.1218	20.8238	19.9031	19.877	20.3956	20.4079	20.7011	20.4867	20.5929	20.5659	20.8122	20.5639
Q13404	UBE2V1	0.28898						147	20.791	20.6327	20.0899	20.5723	20.3607	21.4569	21.784	21.9726	21.9493	21.4998	21.7346	21.8783	20.3142	20.3259	20.2584	20.9959	20.5891	20.7061	19.4139	19.822	20.2076	20.2935	20.5569	19.9029	20.2922	20.2312	20.7416	21.0028	20.6722	20.3435
P48643	CCT5	0.297803			CCT5	-0.623526	-0.958521	541	15.5153	16.8964	15.4058	17.0357	16.6121	16.4733	19.2816	18.6629	19.5453	18.668	18.6565	18.9242	20.2844	20.0295	20.316	19.5823	20.7082	20.2283	20.6316	19.5163	18.6291	17.2944	20.1831	20.3919	18.8481	18.5046	18.1085	20.1709	20.219	19.0147
P27816	MAP4	0.522362			MAP4	-1.22505	0.00289684	1152	22.7498	23.2774	23.2594	23.0286	23.0238	23.2548	19.9995	19.9732	20.3149	20.2182	19.6733	19.9277	20.2749	20.8616	20.6771	20.6635	20.0611	20.0008	21.502	21.2117	21.0738	21.1415	20.694	20.7731	20.1107	20.1286	19.7195	19.4256	19.8247	19.629	17.4933		20.9694		19.7995	18.0811	16.3846	17.7534	17.7568	18.0964	17.8766
P98170	XIAP	0.376015		cytosol	XIAP	-1.12969	0.283216	497	21.1253	21.0414	20.6948	21.2002	20.8706	21.2798	20.8036	21.3698	21.4487	21.4022	21.1537	21.255	20.2659	20.3157	20.3758	20.5747	20.5168	20.3079	20.3923	20.164	20.5124	20.1728	20.347	20.2826	20.4499	20.6066	20.5636	20.3406	20.5164	20.1525			15.1122		15.8805	14.5315		14.1068	14.1494					14.3939		15.6115		13.5697	13.7092				17.5024
P11487	FGF3	0.434308						239	16.8512	17.3646	17.2546	17.5937	17.1628	18.1616	19.1832	19.1432	18.4914	17.5667	18.3401	17.8582	20.2289	19.7843	19.932	18.7824	18.8568		20.6601	20.1458	19.8044	18.4977	20.2342	20.8506	19.6584	19.4574		16.6819	17.4164	17.6607
O00161	SNAP23	0.332259					-0.233877	211	15.2532	15.5197		15.5986	15.1346						16.6399		20.1893	16.1576	20.1606			19.4626	20.206	20.2101	16.7442	22.4114		20.7076	18.6846	17.5395	18.3367	17.8622	16.2863	17.2172
P62280	RPS11	0.302401		stress_granule			-1.16259	158	17.0465	17.3349	16.9312	17.3285	17.5651	17.2184	19.1223	19.0596	18.931	19.2712	18.6379	18.8878	20.1066	19.3523	20.1146	19.8638	20.0667	19.9822	19.7056	19.9305	20.3772	20.3023	19.5727	20.4891	20.9132	21.0401	20.8893	20.6038	20.8009	20.6898
O75815	BCAR3	0.45						825	22.2081	22.4843	22.6387	21.7367	22.2978	22.0165	19.6562	19.8175	19.9193	20.0691	19.7053	20.0967	20.0999	20.3963	19.8742	20.8703	20.7574	20.3391	19.223	18.7785	18.9532	19.9468	18.8202	18.7714	19.3038	19.5938	19.4382	19.7487	20.0021	19.8549
P63313	TMSB10	0.291466		cytosol	TMSB10	1.17657	-0.713295	44	21.6332	21.4923	21.8554	21.5562	21.4776	21.5526	20.6927	21.0759	21.2744	20.8498	20.6123	20.7529	20.0947	20.665	20.5459	20.1872	20.4513	20.1418	20.6464	20.3535	20.3916	20.3849	20.065	20.0466	20.3849	20.0434	20.0876	19.4964	19.6756	19.8232																							15.2965
P33897	ABCD1	0.252469	Membrane	peroxisome				745	15.3293	16.1454	16.0824	15.7186	16.0748	15.9747	21.896	22.7376	22.8527	22.6279	22.2691	22.5286	19.9652	20.1515	20.1975	20.2759	20.3823	19.5513	18.896	19.1095	17.5955	18.5148	20.8399	20.1356	20.9474	21.8889	21.0606	21.4365	22.0213	21.4033																							16.2248
P31949	S100A11	0.275239		cytosol	S100A11	0.317813	-1.36122	105	20.3034	20.6251	20.6732	20.4198	20.4747	20.3697	19.8681	20.3039	20.4327	20.6331	20.3712	20.351	19.873	19.829	19.5705	19.8029	19.735	19.8796	18.981	19.7051	19.7466	19.9618	19.9773	19.8487	19.6805	19.7734	19.4561	19.519	19.7883	19.8499
P68104	EEF1A1	0.109911		unclassified	EEF1A1	-0.780286	-0.473427	462	16.4957	16.4454	16.5201	16.8202	16.8922	16.7673	19.2596	19.3487	18.8202	18.9316	18.713	18.8081	19.856	19.7633	20.1231	19.664	19.7027	19.8747	19.9376	20.0333	19.966	19.3941	18.9697	19.5145	20.143	20.1794	19.979	20.3365	20.1988	19.9486
P04792	HSPB1	0.326273			HSPB1	0.0704654	-0.464244	205	17.6533	17.3191	17.7185	18.3973	18.3681	18.044	20.0862	20.0713	19.5695	19.057	19.286	19.0972	19.8537	19.9736	19.6372	19.7732	20.0309	19.5992	20.3419	20.8576	20.0954	19.6588	19.7793	20.3268	19.943	19.3841	19.8185	20.1213	19.5875	19.4477																							15.5922
Q9HCH5	SYTL2	0.301947						934	19.1377	19.1251	19.1479	18.5025	18.5394	18.6246	19.5383	19.7332	19.9371	20.3042	20.3264	20.1361	19.8121	19.7527	20.5694	20.8999	20.4728	20.155	19.5993	19.6532	18.3868	19.3964	19.3275	18.6826	21.6405	21.414	21.6633	21.2853	21.615	21.3399
P61313	RPL15	0.298806					-0.274311	204	15.9679	16.1786	15.8166	15.9245	15.689	16.1932	18.3184	18.6098	18.2106	17.9149	18.1391	17.7912	19.81	19.3267	19.3692	18.5225	18.8163	18.7949	20.5347	20.1703	20.1585	18.7263	19.5658	20.3122	19.8802	19.3688	19.3528	17.7566	17.8468	17.858
P10398	ARAF	0.345741			ARAF	0.126907	0.312322	606	18.8703	19.2352	19.2826	19.2249	19.4179	19.3554	20.9697	21.2976	21.5022	21.5851	21.4492	21.4771	19.6149	19.6905	19.6953	19.5916	19.2998	19.7764	18.1935	18.0533	18.6405	18.2746	20.1909	18.6712	18.4469	18.8048	18.2441	18.4587	18.4634	18.3499
O43808	SLC25A17	0.402659		peroxisome	SLC25A17	0.600803	-0.306325	307							21.0564	21.6094	21.7904	21.4028	21.1499	21.0589	19.5939	19.6945	18.6443	16.9415	19.1253	19.1981	14.9947	14.8383	16.1484	16.9405	19.5435	17.7923	20.1009	20.452	20.121	19.3703	19.6645	19.5452
P63220	RPS21	0.321122			RPS21	0.989552	-1.01964	83	19.1498	19.1463	19.4968	18.3821	19.0521	19.155	19.4244	19.7136	19.9539	20.172	19.7975	20.2165	19.5783	20.7127	20.2483	20.344	18.8848	21.1382	19.4304	20.552	20.5817	21.1636	20.679	19.5925	20.2753	19.4668	19.9832	20.1523	20.0625	19.7506
P67809	YBX1	0.369753		stress_granule	YBX1	-0.326061	-0.464818	324	16.8232	16.7152	17.0033	16.7786	17.0537	17.0717	18.4665	18.4798	18.226	18.5036	18.2766	18.4498	19.531	19.4691	19.3318	18.7741	18.9009	19.3445	20.1492	19.9321	20.2885	20.1114	19.0876	19.1893	19.5743	19.8675	19.3641	19.9155	20.0066	19.0278
P26951	IL3RA	0.298387						378							20.4679	20.0397	20.5248	20.223	20.4964	19.4838	19.5028	19.7599	19.4665	19.7124	19.0495	20.0214	18.1238	18.1686		16.7578	19.0586	17.8621	18.7975	18.9723	18.9028	19.2352	19.1678	19.1803
Q8TDN4	CABLES1	0.37411			CABLES1	0.0281057	-0.0955284	633	16.5719	16.321	16.5279	17.3267	17.9057	16.8458	18.7175	18.4973	18.0867	17.865	18.5117	18.4095	19.5006	19.7688	19.5643	19.7502	19.3824	19.2815	19.4305	20.4357	19.0142	19.3859	19.1636	18.6706	20.2778	19.5107	19.2112	20.3093	19.7468	19.3452
Q14254	FLOT2	0.45			FLOT2	-0.0728285	0.273782	428	17.0253	17.0036	16.9802	16.9869	17.1017	17.251	20.5333	21.4083	21.5902	21.5812	21.4926	21.6571	19.4949	20.0833	19.2886	18.2705	18.24	17.9804	18.7075	18.6998	16.8324	19.067	19.6353	18.95	20.1115	20.2811	19.7492	19.0953	18.1318	18.5854																							15.3258
P08758	ANXA5	0.331825			ANXA5	-0.494491	-0.768604	320	16.9731	17.4388	17.3499	17.8171	17.6942	17.8387	18.8767	18.6389	18.5117	18.1412	18.6939	18.4554	19.4686	19.6326	19.5725	19.4784	19.5379	19.5944	20.2532	20.0759	19.9047	18.8475	20.1485	20.2806	19.5536	19.5796	19.7308	19.7143	19.7249	19.566
Q14938	NFIX	0.263469					0.45723	502	19.931	19.8503	19.1831	19.1713	18.8758	19.4098	18.7504	18.9349	18.6378	19.1982	16.8026	18.8973	19.436	18.6824	18.6376	18.6004	18.1973	18.7179	19.1041	18.5719	19.6568	19.7791	18.3547	17.3584	19.3387	19.5775	19.342	16.7768	19.5729	16.6508
P46977	STT3A	0.31038			STT3A	-0.465869	0.478354	705	16.0404	17.1148	16.4186	17.062	16.7021	16.3493	18.0938	18.5952	18.0902	18.1276	18.448	17.9944	19.3757	18.9305	19.6887	19.075	18.9861	19.0381	19.7108	19.7098	19.6252	19.3945	19.6956	20.1903	19.6728	19.7436	19.4902	19.0727	19.2367	19.259
O75531	BANF1	0.395311			BANF1	1.11522	-1.14514	89	16.139	16.5416	15.9962	16.4729	16.6353	16.4315	18.9983	18.7465	18.7283	18.8531	18.6069	18.7684	19.3379	18.887	18.7007	19.092	18.7766	19.1206	19.5406	19.6276	19.3786	20.1514	19.2187	19.9203	20.1005	20.2483	19.7947	20.0193	19.9643	20.0193
Q13547	HDAC1	0.263408			HDAC1	-0.806872	-0.550755	482	15.7331	15.788	16.4122	15.6795	15.9124	15.5872	17.9823	17.8878	17.7125	17.6488	17.8363	17.7988	19.3102	18.4454	18.4984	18.1803	18.0938	17.5428	19.3372	19.1229	18.5728	18.0531	18.9451	19.3254	18.8861	19.3608	18.258	17.6589	18.2094	18.0142
O75165	DNAJC13	0.273363		trans-Golgi	DNAJC13	-0.777188	0.216757	2243	20.1008	20.3495	19.6355	18.9915	20.0416	20.3563	16.5513	19.9687	20.2732	20.0529	20.736	17.6501	19.3096	19.9856	20.3916	20.6184	19.9562	19.6379	19.0185	16.9076	20.6811	21.3583	20.9695	17.2706	19.1144	18.759	18.9099	19.02	19.1459	19.3326
P62269	RPS18	0.265165		stress_granule	RPS18	2.25993	-0.711224	152	16.9201	17.8531	17.0845	17.4625	17.437	17.7405	18.5907	18.1242	17.6918	18.0688	18.2004	18.298	19.2796	19.075	19.5452	19.9268	19.1788	19.773	19.7805	19.8453	20.0694	19.2954	19.7555	20.0166	19.8004	20.3233	19.5148	19.9409	20.343	20.1178
P62820	RAB1A	0.14809		Golgi	RAB1A	-0.619138	-0.545359	205	16.9408	17.3559	17.1075	17.1576	17.0668	17.6367	19.4703	19.2898	19.3684	18.8757	18.9976	18.7382	19.267	19.1493	19.3861	19.2826	18.804	18.3716	20.4806	20.4355	20.1622	20.331	20.5826	20.8922	20.0923	19.8175	19.8166	18.1087	18.9814	19.3187																					15.768	16.5364	17.1061	15.5984
Q96CS3	FAF2	0.449739		ER	FAF2	-0.297255	1.14046	445	17.4522	17.8928	17.9292	17.0896	16.03	18.7775	19.7565	19.8288	19.9459	20.2608	20.1245	20.2514	19.1795	19.1686	18.6576	19.8758	19.4014	19.435	17.796	18.3635	17.2433	18.276	18.9314	17.1804	19.3274	20.2158	19.9225	19.6421	20.2823	19.693																							15.4484
Q6P158	DHX57	0.437056		stress_granule	DHX57	-1.13392	-0.278224	1386	18.8985	19.0355	18.8429	18.9876	18.8269	19.3441	18.584	17.5196	17.335	17.1682	18.0141	17.2752	19.1415	18.8938	18.9397	19.5224	18.7163	19.4293	16.8971	19.1484	18.4053	17.6343	18.0156	18.4561	18.7408	19.2188	18.0574	19.3343	18.2935	20.017
Q01780	EXOSC10	0.29981		nucleolus	EXOSC10	-0.82417	-0.67771	885	23.6624	23.5148	23.6653	23.1285	23.1818	23.6316	19.6591	19.6961	19.9114	20.2132	19.9211	20.1707	19.1343	19.2247	18.9888	19.1271	18.9887	18.5256	18.4314	19.1693	19.2491	19.6015	18.9222	19.124	17.9274	18.6808	18.3149	17.9476	17.171	17.1659
Q96HE9	PRR11	0.544821					1.27009	360	15.9748	16.126	16.6862	16.1474	16.145	16.3312	17.9517	18.4452	18.1952	18.6183	18.5276	18.2977	19.1283	18.7901	18.5347	18.7571	18.0102	18.1234	17.4487	17.4606	17.0889	17.4772	17.6132	16.9527	18.1686	17.5338	18.2298	16.1864	17.1197	16.7396			14.155		14.8281	15.5135	15.2337	15.0127	14.9176	15.3387	15.1368
P60228	EIF3E	0.359953					-0.844826	445	18.5169	19.1753	18.8351	18.7003	18.7644	18.4544	18.3293	18.7847	19.1222	18.3992	18.4947	18.5132	19.107	19.0949	19.1837	18.7634	18.7981	18.1528	19.0822	19.2111	18.9061	18.872	19.6125	19.6799	18.5009	18.3992	18.5205	17.5168	16.9213	17.0632
Q96I24	FUBP3	0.317278		stress_granule	FUBP3	-0.665328	-0.00823425	572	18.6485	18.9333	18.7289	18.7364	19.5761	19.0037	19.2437	18.8403	19.3117	18.734	19.2055	19.2296	19.0873	19.6672	20.8321	19.4417	20.1104	20.1214	20.0564	20.283	19.2169	20.2109	19.7236	20.0946	19.9587	19.9879	19.8647	20.8319	20.3603	20.3879
Q9H4I3	TRABD	0.269741			TRABD	-0.299644	-0.300353	376							18.787	19.4761	19.5516	19.3938	19.5738	19.2354	19.0855	19.3744	18.2939	19.0625	18.5767	19.2294	19.9288	20.0922	19.8269	19.948	19.8495	20.0185	17.8039	18.4075	17.6374	18.2145	18.2278	18.377
Q04828	AKR1C1	0.442325						323	17.0523	17.7668	16.9766	17.6501	17.8945	17.2784	20.7432	20.7675	20.2818	20.7274	20.8635	20.5146	19.0793	19.2946	19.659	19.9795	20.471	20.6804	20.1906	20.0619	19.6662	19.4506	20.6262	19.7499	20.0419	19.7729	20.2424	20.9882	21.1799	21.3383
Q8IUR0	TRAPPC5	0.346422		trans-Golgi				188	18.2752	18.6767	18.8363	18.3141	18.7	18.4558	19.3838	19.4835	19.288	20.044	19.7223	19.9619	19.0747	19.2939	18.9664	19.3518	19.4711	19.2411	18.1955	17.6687	18.4208	18.6505	18.619	19.0284	18.1425	18.3665	18.0416	18.0455	18.0603	18.7516
P08133	ANXA6	0.400335			ANXA6	-0.640032	-0.5287	673	16.351	16.8678	16.5756	17.6019	17.4328	17.3002	19.2057	18.6576	19.2447	18.5561	18.6646	18.4048	19.0714	19.6094	19.2786	19.1083	18.9964	18.9378	20.0057	19.8789	19.2748	18.6745	19.7707	20.4739	19.0939	19.2072	19.2261	19.7021	19.6977	19.2828
Q99618	CDCA3	0.335713			CDCA3	0.379167	-0.708357	268	20.4052	20.1431	19.9506	19.9275	19.7349	20.2408	19.1886	19.2503	19.494	18.3702	18.6379	18.5704	18.9864	19.0413	18.4841	17.9163	16.8471	17.3499	18.1086	18.9565	17.7801	18.5608	17.8163	17.3568	18.5836	18.4781	17.6424	16.4436	15.7939	16.4677
Q99832	CCT7	0.349634		actin_cytoskeleton	CCT7	-0.355967	-0.751263	543	15.3473	15.6068	16.1505	15.3779	15.6211	15.8667	18.1639	18.5305	17.736	17.8524	17.9533	18.0113	18.971	18.3949	18.5708	18.0479	18.9142	18.4547	19.1294	18.9761	18.6783	17.4337	18.6041	19.5648	18.8786	18.3305	18.5497	18.0808	18.6138	17.7887													13.8			13.6892		14.3732
Q9Y570	PPME1	0.495238			PPME1	-0.51949	-0.363387	386	18.9007	18.7779	18.5679	18.7911	18.7406	18.4576	17.9471	18.4219	18.5651	18.328	18.336	18.3459	18.9704	19.0804	18.9984	19.7939	19.7318	19.2765	17.8908	18.0148	17.0931	17.9457	18.283	17.4413	18.0428	18.0402	18.0507	18.2315	18.5264	18.3755	13.9845		15.1259		15.1292	13.0929		14.437	14.1882
P34897	SHMT2	0.481889	Matrix	mitochondrion	SHMT2	0.399432	-0.357978	504	15.231	15.7155	15.3947	15.5614	15.7834	15.6263	17.5274	17.792	17.1804	17.7371	17.4221	17.9684	18.9616	18.5639	18.7717	18.1635	18.5044	18.7594	18.4741	17.6783	18.8854	18.3262	18.5843	19.1572	18.8789	18.9559	18.8287	19.0339	19.1501	18.8974
O75718	CRTAP	0.311578			CRTAP	0.178988	1.19632	401	15.2643	16.1049	15.8964	15.1564	15.8726	16.1085	17.785	17.6339	17.7428	17.5002	17.4404	17.5379	18.9344	18.3549	19.2175	18.5065	18.6743	18.4286	19.4671	19.0093	19.0251	18.7509	19.0558	20.0123	19.5042	19.8985	19.1522	18.915	19.3054	18.9699
Q9UKA4	AKAP11	0.286744		ER	AKAP11	-0.898972	0.258855	1901	20.4229	20.5378	20.5236	20.4218	20.3872	20.255	19.7414	20.2936	20.5019	20.1021	20.2077	20.1593	18.921	19.2263	19.2251	19.2987	19.2242	18.6965	18.8509	19.2973	18.9565	19.1427	19.4517	19.5254	19.8613	20.0867	18.8584	18.9241	19.1998	19.2838
P04049	RAF1	0.307077					-0.00284349	648	18.1752	19.1632	18.89	18.6443	19.0158	18.8389	19.736	20.1658	20.1444	20.1567	19.8804	20.0631	18.9006	18.9325	18.8088	18.7863	18.5396	18.2785	17.8004	18.0627	17.875	18.0992	19.2969	18.7308	17.3098		17.5741	16.937	17.3476	17.3138																					15.6004	16.6022	17.9995
O75390	CS	0.342797	Matrix				0.143678	466	17.715	17.4174	17.499	17.9959	17.5302	17.9404	18.3451	17.876	17.9473	17.8119	17.8838	17.7249	18.8723	18.5556	18.3549	18.4183	18.6581	18.1477	19.6147	19.1622	18.6551	18.6782	19.4807	19.303	18.8136	18.5832	19.0446	19.5047	19.166	18.903
P61254	RPL26	0.374941					-0.651272	145	15.021	15.4431	15.3977	15.0185	15.6266	15.3826	18.2369	17.8673	17.5308	17.8204	17.609	17.6194	18.8621	18.8119	18.9252	18.0882	18.5252	18.9893	19.4752	19.2093	19.4141	18.8079	18.9189	18.8738	18.5698	19.5173	18.5844	18.7385	19.1545	18.7089
Q9Y6B6	SAR1B	0.528092			SAR1B	0.354289	0.410681	198	16.1101	16.1776	16.2174	15.9457	15.6553	16.8592	21.6455	22.2384	22.1396	22.217	21.9258	22.1615	18.8455	18.8647	18.8346	18.7342	18.8195	18.8343	17.1149	16.7904	17.9851	17.5625	20.695	17.7867	18.416	18.4504	18.8343	18.6123	18.8013	18.9841			16.0067		17.2611	19.5108	19.9836	19.6177	15.9952	15.7666	15.8312
O60869	EDF1	0.303747		stress_granule	EDF1	0.746111	-0.972154	148	18.9394	19.4164	19.4843	18.9897	19.3211	19.3227	18.6793	18.7286	18.7813	18.9616	18.8609	18.9421	18.8417	19.0536	18.9028	18.7555	18.3131	18.86	18.5873	18.3343	18.3825	18.5354	18.4079	18.012	18.265	18.3397	18.4667	18.3222	18.5715	18.4062																							15.5953
Q9NQG6	MIEF1	0.350118	MOM|Matrix		MIEF1	-0.266436	-0.0466755	463							20.7034	21.1555	21.6191	21.2016	20.9233	20.9369	18.817	19.0549	18.5047	19.0462	18.9906	18.8044	15.9141	15.9939	16.5743	16.7205	19.3324	17.5228	17.459	17.5313	17.2	16.569	16.9797	16.9803																					18.3922	18.0312	19.8295	18.5127	18.2681
Q92575	UBXN4	0.253583		ER	UBXN4	-0.0503239	0.437828	508	16.3347	16.3974	16.8104	16.3819	16.5627	16.5055	19.6062	19.8864	20.1843	19.4451	19.2986	19.573	18.8117	18.7703	18.4664	18.8893	19.1834	18.2139	17.716	17.0823	17.5883	17.5689	18.4205	17.9418	18.436	18.8226	18.6933	17.8747	18.4692	18.9242																							16.3037
P11413	G6PD	0.45		cytosol	G6PD	-0.834998	-0.191564	515	16.8455	17.4658	16.8583	17.7054	17.473	18.119	18.9812	19.0396	18.9588	18.6272	18.6686	18.8342	18.7961	18.7879	18.9686	18.8656	19.2458	19.0365	19.545	19.4634	19.3547	18.9478	18.9411	19.2455	19.0683	19.0924	19.2229	19.2195	19.4175	19.3188
Q9UDW1	UQCR10	0.275546	MIM	mitochondrion	UQCR10	1.74225	-1.08039	63	16.8028	17.3023	16.5613	16.9537	17.3051	17.4093	17.8288	17.7978	17.686	16.8943	17.4932	17.4246	18.7723	18.1695	18.1427	18.4665	18.6061	18.2699	19.3211	19.7194	19.1573	18.7158	19.3745	20.0327	18.9837	19.6983	18.5487	18.2668	18.7393	18.0509
P01889	HLA-B	0.403396			HLA-B	0.816189	0.582359	362	16.7971	16.5447	16.081	17.0159	16.859	17.12	19.0452	18.9886	18.5687	18.508	18.4094	18.456	18.7718	18.8549	18.7926	18.474	17.6185	18.5317	19.3522	19.4667	18.7445	18.7219	19.2794	19.4361	19.4674	19.3456	19.1723	18.7414	18.8968	19.0205
Q15629	TRAM1	0.310252			TRAM1	-0.323827	0.548968	374	15.514	16.4136	15.943	16.9377	17.5439	16.6848	18.107	18.0117	17.4608	17.1478	17.23	17.5117	18.7619	19.8974	18.9526	18.6324	18.6131	18.6902	20.3315	20.4031	20.3053	19.1718	19.1001	19.9089	19.94	19.9898	19.1751	18.5474	18.5795	18.0579
P0DPH7	TUBA3C	0.298975						450	18.9943	18.6446	17.7338	18.429	19.448	17.8246	17.1119	16.598	17.9368	19.0546	18.5969	18.0904	18.7549	16.4695	15.8586	19.622	18.2905	19.4135	17.6615	19.7503	19.3636	18.7895	17.0489	19.2904	18.4314	18.5904	18.854	18.6695	18.3446	17.8524
Q6P5Z2	PKN3	0.447579		unclassified	PKN3	-0.581927	-0.0644451	889	20.6802	20.8901	20.8397	20.7339	20.9132	20.9117	19.1907	18.4396	18.2366	18.4638	19.6797	19.548	18.7485	17.7423	18.3883	18.9373	19.2639	19.1422	16.5655	17.6938	19.188	14.9967	17.8909	18.5322	18.6433	19.2991	18.7094	16.4623	18.7304	18.7346		16.2129	18.9854		19.0206										13.9589
Q01650	SLC7A5	0.362366		plasma_membrane	SLC7A5	-0.265566	0.743222	507			15.635	15.5557	14.9132	15.6816	17.6156	17.3577	17.1237	16.3643	16.2977	16.3832	18.718	16.654	17.534	17.0306	17.2054	16.4177	18.814	18.8464	18.7573	17.4421	17.3871	18.2699	17.611	17.6587	17.4306	17.5629	15.7764	15.712
P60660	MYL6	0.306011		actin_cytoskeleton			-0.851388	151			14.9096	14.8817		15.0633	17.0386	16.3472	15.2972	15.7349	16.0269	15.9569	18.7096	18.4586	18.272	17.4691	17.4369	17.7055	18.275	18.4407	18.6287	17.2544	16.6437	17.4541	17.8146	18.2037	18.1048	17.7751	18.055	17.1409
P20042	EIF2S2	0.397565			EIF2S2	0.221887	-0.752816	333							16.6777	17.0457	15.1269	17.7767	17.3504	18.0012	18.6561	18.7087	19.5945	19.7898	20.4378	20.1656	18.2927	18.0565	19.9842	20.4109	17.4856	19.5263	20.5429	20.988	20.2971	20.6323	20.5663	20.3793
Q02543	RPL18A	0.308988			RPL18A	0.633659	-1.10029	176	17.2039	17.4111	17.2044	16.9331	16.6044	17.3809	17.9652	17.8831	17.3557	17.0444	17.3456	17.0105	18.6481	18.6379	18.3311	18.1567	17.9668	16.9961	19.2996	19.7258	18.2351	15.8345	19.2141	19.8189	18.9214	18.5101	17.9387	17.1423	17.7973	17.578
Q15149	PLEC	0.496751		actin_cytoskeleton			0.196229	4684	17.7636	17.7654	17.5695	18.0111	18.0093	17.7785	18.7685	18.6996	18.6115	18.4597	18.6843	18.4342	18.6372	18.9193	18.9665	18.7774	18.7158	18.5598	19.0082	19.2285	19.0603	19.0226	19.254	18.9794	19.1844	19.0108	18.9174	19.062	19.1562	18.842			13.9914		14.1668	13.4221	14.3872	13.263			13.7306				14.0439					13.805
E5RHQ5	NPIPB11	0.262065						1161							19.1367				15.5456		18.6272	19.5769	19.598	19.3435	18.6854	19.0041	20.7643	21.0763	20.0687	20.8313	19.9718	20.2138	19.0098	19.4971	17.9199	18.8402	18.3272	16.5612
P49773	HINT1	0.457205	unknown		HINT1	1.32387	-1.03817	126	16.8029	17.8807	17.5038	17.7888	17.8414	17.585	18.7798	18.8522	18.4596	18.3404	18.6704	18.7017	18.6177	18.7093	18.2397	18.0217	17.7789	18.6891	18.7539	19.0419	18.5845	18.9446	18.6288	18.6187	18.4519	19.1257	18.7335	18.022	18.6597	18.8204			14.0792		13.3967			13.641
Q13813	SPTAN1	0.360955		actin_cytoskeleton	SPTAN1	-1.16203	-0.162993	2472	22.133	22.1883	22.1799	21.6962	21.6896	22.08	19.1009	19.2001	19.1344	19.0846	19.1538	19.1916	18.6013	18.1945	18.9137	18.8789	18.8835	18.1773	20.01	19.8963	19.9253	18.5	19.6592	20.6305	18.074	18.6739	17.4351	17.7938	18.0051	17.7494
P02788	LTF	0.393297						710	15.7275	15.816	16.5709	15.8105	16.0295	15.8066	17.6382	17.0783	17.4992	17.5972	17.9124	17.2965	18.5697	18.5794	17.4202	16.9795	15.9926	16.4914	18.8987	18.6251	18.8147	18.0675	18.9681	18.8921	17.9774	18.0453	17.0237	16.1887		16.0628
P07355	ANXA2	0.572074		actin_cytoskeleton			-0.707271	339	16.4886	16.2968	16.5916	16.4961	16.8154	16.3642	18.5452	18.472	17.9765	18.115	18.1953	18.0381	18.5648	18.6555	18.761	18.1599	18.2828	18.253	18.9868	19.0997	19.1332	18.7934	18.7572	19.3002	18.9794	19.0227	18.8814	18.7016	18.9134	18.5865			16.3437	17.1012	17.3922	15.9521	15.2548	16.1627	15.7137	15.1151	14.6666
O43143	DHX15	0.383542		nucleus	DHX15	-1.06258	-0.473401	795		15.8972	15.6389	15.3489	15.5502	15.2155	17.499	17.3753	17.263	17.2599	17.4206	17.3489	18.5615	17.8262	17.9052	17.5251	18.5926	18.8365	18.1152	17.6128	18.0497	17.9889	17.8761	18.6031	19.3945	18.7353	19.0029	18.0094	19.2618	18.3562
Q9HCD5	NCOA5	0.440377		nucleus	NCOA5	-0.853557	-0.00916717	579	16.7379	16.7425	17.3959	18.1234	18.2456	17.7482	18.3134	18.2751	17.5493	17.7641	17.4813	17.8804	18.5567	18.6746	19.1476	18.9398	18.6751	18.7128	18.7332	19.0492	19.3387	18.9822	18.2291	19.062	18.5291	19.1158	18.4714	19.0815	19.537	18.9404
P53675	CLTCL1	0.251051		early_endosome	CLTCL1	-1.34374	-0.151534	1640	20.3289	21.084	21.1347	20.908	20.9624	21.0014	17.6874	17.7402	17.2322	16.4734	17.2786	17.1896	18.5506	19.1617	17.8059	17.814	17.5279	17.6057	19.2114	18.1911	19.6541	19.6317	18.3237	18.9459	17.7207	18.0896	17.6078	16.6437	17.4622	17.0042
P46776	RPL27A	0.311435					-0.335279	148	15.0253	16.5552	16.2228	15.4434	15.7484	15.1565	16.3025	17.9674	17.3294	17.4637	17.4306	17.4071	18.5466	18.9121	18.1249	17.9935	18.4064	18.2863	18.9861	18.8537	18.7789	17.9605	18.2473	19.0439	19.0534	18.9709	18.4627	18.6557	18.8571	18.5026
O60361	NME2P1	0.262092					-0.577986	137	16.1886	16.3905	16.3042	16.5912	16.7116	16.1298	18.6414	18.6882	18.4347	18.2586	18.4272	18.0771	18.5402	18.5169	18.8331	18.2483	17.3524	18.12	18.9677	18.5315	19.0786	18.6418	18.9991	18.7703	19.497	19.0815	18.2616	18.4394	18.6576	17.9587
P25685	DNAJB1	0.460147			DNAJB1	-0.551319	-0.297583	340	19.4811	19.632	19.6408	19.3692	19.4615	19.3483	18.1491	18.2976	18.2428	17.8767	17.9715	17.6213	18.5346	19.4854	19.3383	19.2252	18.9751	19.1438	19.1022	18.6256	18.3766	19.4327	18.9281	18.8969	18.7642	19.0639	18.6846	18.1782	18.3987	18.4961
Q9NYP7	ELOVL5	0.407872			ELOVL5	-0.163566	1.16985	299	15.1808	16.1333	15.4957	15.6854	15.3642	15.6013	17.4593	17.5557	17.2333	17.3322	17.1637	17.2682	18.4975	18.2695	18.7475	18.3191	18.4829	18.5782	18.4366	18.3946	19.0792	18.1262	18.8152	19.0701	18.9499	19.4874	18.9484	19.4751	19.9762	19.2135
P15153	RAC2	0.328653						192	16.0043	17.0579	16.2244	16.8637	16.3979	16.3918	17.6753	17.536	17.1402	17.108	17.3141	17.0634	18.4714	18.0808	18.4284	17.9397	18.5314	18.2902	19.3175	18.9395	19.1534	18.77	17.934	18.3209	18.862	18.811	18.7874	18.8609	19.1277	18.6032
O60303	KATNIP	0.259176			KATNIP	0.197423		1618	18.3442	18.6592	18.309	18.5637	18.6626	18.7896	16.939	17.2153	17.268	17.8408	17.2804	17.5564	18.4522	18.257	17.6696	18.0696	18.1167	17.3048	16.5966	17.1647	17.9128	18.1714	17.153	17.1514	17.5533	17.5083	17.9752	17.7549	17.6781	17.9657
P24539	ATP5PB	0.45	MIM		ATP5PB	-0.0588928		256	14.8723	15.6802	15.4071	15.398	15.6141	15.9162	17.5535	17.3725	16.9091	17.3877	17.5238	17.1246	18.4493	17.834	17.509	17.2375	17.037	17.3904	18.7812	19.0759	18.2425	17.9663	18.919	18.6777	18.4848	18.0585	18.2199	17.4741	17.9359	17.6879
P62736	ACTA2	0.339795					0.788476	377			15.0964	15.967	15.8716	15.6417	18.2154	17.7398	15.8459	15.8413	16.5289	15.2315	18.4391	18.1667	18.0305	18.3315	18.0736	18.2372	17.5513	18.3527	18.9696	17.0766	16.0803	17.4489	17.8534	18.3617	17.8875	18.013	17.6292	18.0993
P0CG47	UBB	0.306883			UBB	-0.011537	-1.38346	229	17.5307	17.3358	17.6236	18.3419	18.4089	18.0397	19.6771	19.6299	19.3475	19.1431	19.6072	19.6474	18.4274	20.4863	19.0609	20.4648	20.3674	21.101	18.2845	19.9507	20.5331	20.0973	20.479	20.9585	19.2216	20.0289	18.4342	20.005	19.0328	20.2346
Q6NUQ4	TMEM214	0.308777		ER	TMEM214	-0.434574	0.508224	689	18.6512	19.1828	19.1025	18.1887	17.9323	19.031	19.4405	19.6441	20.0269	19.4364	19.0036	19.4493	18.4079	18.4269	18.8967	18.9	18.3843	17.9396	18.6042	17.9385	19.024	18.501	17.9111	17.6896	19.9823	19.359	19.3709	19.1698	19.2668	19.2779
Q16658	FSCN1	0.278601			FSCN1	-0.622866	-0.981147	493				16.3451	16.659	15.6227	18.4512	17.9058	18.138	17.7356	17.5666	17.6906	18.3684	18.6187	18.7227	18.9452	18.4248	18.8422	19.4136	19.3882	18.8684	18.9902	18.7836	19.1587	19.1898	18.7005	18.4971	19.3525	18.8674	18.8232
O60493	SNX3	0.297897		early_endosome	SNX3	0.1999	-0.952372	162	17.0869	17.2682	16.9994	16.7081	17.2651	17.5624	17.5201	17.4296	17.5659	17.9742	18.0082	18.0673	18.3668	17.8782	16.5497	17.5404	17.0876	17.4466	17.0178		17.4825	16.0314	17.2557	16.5683	16.7163		16.3357	16.737	17.4014	16.1376
Q8N6T3	ARFGAP1	0.442511		trans-Golgi			-0.347533	406	18.1396	18.5252	18.0442	18.3532	18.5414	18.5162	18.667	19.0978	19.0621	18.8856	18.6898	18.4889	18.3543	18.6086	18.2067	18.6687	18.8395	18.1066	18.1675	17.6673	18.685	18.4275	18.1592	18.1357	17.7488	18.0316	18.4456	17.7531	17.8783	17.9038			16.7934		17.4328	17.2938	16.927	17.2919	15.6717	15.0403	16.5003		14.9092		13.9229	15.4978	14.0683	14.8006	13.3874				14.077
Q15080	NCF4	0.414623						339	20.1582	19.633	19.8385	19.041	19.6664	19.7034	18.9796	18.0869	19.0748	15.3929	16.915	19.4271	18.3528	17.5435	18.2304	17.7363	17.3541	15.291	17.9742	18.2514	17.0737	19.0369	18.6978	18.9901		16.9673	17.721	18.0605	17.7093	17.3864
Q14697	GANAB	0.573672					1.66563	944	17.1696	16.7018	16.7321	17.3194	17.1709	16.9187	18.3037	18.1428	18.5859	18.0277	17.9198	17.991	18.3353	18.3518	18.0675	18.079	17.8735	18.0209	18.3561	18.3234	18.1522	17.8646	18.6027	18.0575	17.978	17.7422	18.3734	18.3512	18.3159	17.9818	16.179		15.8825	16.1181	14.7718	16.3261	16.6765	16.5195	17.3316	17.0566	16.0903
Q05682	CALD1	0.5269			CALD1	-1.23536	0.28282	793	20.1777	20.2341	19.8524	19.9735	19.9382	20.143	18.4004	18.4096	18.3524	18.7595	18.8759	18.5666	18.3335	18.6484	18.5651	18.8809	18.3442	18.9587	18.4684	18.2131	18.237	18.8816	18.5055	18.7201	19.0731	19.2219	19.4838	19.7031	19.1135	19.3837			16.9518		18.0346	17.1453	16.9217	16.6965	17.4098	17.9709	17.6023
Q99497	PARK7	0.378167	MOM	unclassified	PARK7	1.02582	-0.86253	189	17.3003	18.3522	18.094	17.9135	18.2414	18.0257	17.5762	17.9372	18.0578	18.0438	17.7164	18.213	18.3334	18.6004	17.7197	18.0976	18.6494	17.8127	18.3725	18.7377	18.1341	17.8444	17.7917	18.463	18.3015	18.0854	17.1115	17.7731	16.2548	17.5003																					16.3873	16.0345	16.3713	15.5891
P31930	UQCRC1	0.286443	MIM	mitochondrion	UQCRC1	1.80442	-0.157483	480	15.7118	15.23		15.7165	15.2901	15.8607	17.1706	17.17	17.1649	17.5767	17.267	17.3475	18.3153	17.9783	17.9247	18.1087	17.8526	17.9952	18.2506	18.9579	18.9086	18.2129	18.0651	19.0795	18.1035	19.3888	18.104	18.191	18.4287	18.4941
P14735	IDE	0.455624	Matrix		IDE	-0.631798	-0.0600311	1019							16.0078	16.6071	16.4823	16.3862	16.5473	16.5366	18.314	17.1189	17.3743	17.6596	17.8644	17.9077	18.6015	18.0603	17.6317	17.588	16.9675	18.513	17.6601	18.4078	17.6945	17.9732	18.9254	18.2979
P12111	COL6A3	0.272715						3177	16.4829	16.4274	16.5412	16.6943	16.9729	16.646	17.0393	16.0527	16.4736	15.9638	15.7784	16.0649	18.2837	17.4064	17.4277	16.9833	17.0454	16.8886	17.9378	17.5568	17.6464	17.5938	16.9167	17.4442	18.0234	18.439	18.2059	16.9446	17.5544	17.3502
O43707	ACTN4	0.268004			ACTN4	-0.699466	0.084378	911	15.564	15.5317		15.872	15.6714	15.1083	17.0597	16.8008	16.6816	16.3278	16.8814	16.4571	18.2828	17.9727	17.9027	16.9551	16.6503	16.6326	18.2027	18.6523	18.5744	17.7215	17.6354	18.4617	18.9086	18.4872	18.1358	16.5319	17.9469	17.489
Q9H098	FAM107B	0.48694		cytosol			0.229582	131	18.9245	19.3657	19.595	19.0155	19.2738	19.3422	17.6733	17.4757	17.7902	16.9867	16.3177	16.5999	18.2733	18.5923	17.7731	17.8709	17.3826	17.4523	17.3722	16.027	17.2683	17.781	16.6214	16.9284	17.6536	16.7389	17.7029	16.6694	16.3772	15.9128			14.9345		15.5603	16.4022	17.5157	15.3503	15.4268	16.0096	15.8899
P17980	PSMC3	0.269939			PSMC3	-0.262636	-0.916551	439	19.5586	20.0769	20.1735	19.1056	19.5777	19.5585	18.139	18.2671	18.6914	18.3777	18.0002	18.2246	18.2647	18.3174	17.884	17.9994	18.2133	17.2538	18.0703	17.7548	18.2031	18.0438	17.786	17.6662	17.2679	18.118	17.7583	17.3266	17.2415	16.888
Q8IWE2	FAM114A1	0.263913						563	19.0001	18.9998	18.98	19.2033	19.4111	18.9099	19.3968	19.7505	20.1649	19.7459	19.6558	19.2389	18.2616	17.6844	17.3118	18.5254	18.4257	17.9617	18.4066	18.0643	18.8062	18.105	18.7159	18.5814	18.1013	17.5522	16.9776	18.2408	18.1984	18.2669
Q9Y3U8	RPL36	0.283157		translation			-0.838967	105				15.9189	15.204	15.3716	16.9211	16.5822	16.2192	16.5088	16.8064	15.9769	18.2346	16.6692	17.5371	17.0981	17.0853	17.9631	18.2749	18.233	17.6027	17.8224	17.0532	17.7883	18.8974	18.6618	18.3915	18.4216	18.1779	17.8501
P61923	COPZ1	0.354608			COPZ1	-0.0319922	-0.0113589	177	18.3419	18.0636	17.8543	18.1306	18.2162	19.0025	16.1963	16.583	16.0422	16.042	15.7661	16.583	18.2319	17.3888	16.9218	17.1964	17.608	16.6185	14.9358					15.1748	15.5545	16.1685	15.0503	15.2226	16.5738	16.5168
Q15800	MSMO1	0.264668		ER	MSMO1	-0.358793	-0.0705857	293	16.953	16.2158	16.8196	17.3375	16.7879	17.0322	17.4522	17.7277	18.3911	16.1829	16.8182	16.4957	18.2292	16.4326	17.5616	17.8568	17.2673	16.618	18.5029	18.1931	17.9437	16.2791	19.2799	18.611	17.5192	17.7733	17.7186	16.2604	16.7482	16.3629
P09669	COX6C	0.268148	MIM		COX6C	2.53912	-0.526267	75	15.5483	15.9739	15.9866	15.7375	15.8395	15.6866	18.0473	18.1205	18.0021	17.3907	17.73	17.4953	18.2193	17.9039	17.5291	16.931	17.3107	17.4243	19.135	19.2196	18.7157	18.636	18.704	18.9946	18.2988	18.5688	17.7019	17.1211	17.5618	17.595
Q09019	DMWD	0.403371					-0.243101	674	17.5378	17.1757	17.7401	16.796	16.7628	17.0914	18.2273	18.6555	17.9751	18.3792	18.0307	18.175	18.219	18.2715	18.1848	17.9241	18.2126	18.0762	19.3558	18.9986	20.4087	20.4467	18.6142	18.6288	19.9343	20.707	19.4987	20.2796	20.4018	19.325																					18.0042	17.9335	16.7743	18.1956		16.9611
Q8IUX4	APOBEC3F	0.44428						373	15.4664	14.9908	15.4483				17.482	17.1327	16.8108	16.1643	16.4643	15.634	18.1885	18.277	17.3148		14.9696	15.3549	19.0803	19.2317	18.7989	17.7361	18.5484	18.758	17.7753	17.3746	16.1058		15.4336
P37837	TALDO1	0.332563			TALDO1	-0.0900442	-0.645483	337	15.3777	16.7636	16.9057	16.064	17.7414	17.2325	18.5074	18.3987	18.1914	18.2502	18.5596	18.0149	18.179	18.2413	18.7894	18.6665	18.7827	18.8282	19.4733	19.4837	19.3301	18.7758	19.7048	19.9511	19.0138	19.3802	19.1308	19.12	19.1441	18.7228
P05023	ATP1A1	0.328025		plasma_membrane	ATP1A1	-0.370416	0.854803	1023		15.0041				15.2366	17.3678	17.0743	16.6531	16.638	17.1252	16.8741	18.1692	18.6346	19.1101	18.0177	18.3277	18.2033	18.4202	18.6767	17.9365	17.1068	18.25	19.4065	17.6249	18.2271	18.1258	18.2111	18.6394	18.0665
P35606	COPB2	0.266564					-0.70654	906	15.7839	15.8545	15.6981	15.8463	16.1602	16.1405	17.6186	17.5378	17.2212	17.2282	17.3482	17.603	18.1515	17.8494	17.8377	17.7647	17.8718	18.3627	18.8845	18.0937	17.9927	17.2494	17.8755	18.8057	18.6951	18.5418	17.9998	18.5563	18.4072	18.3827
P37235	HPCAL1	0.379402		plasma_membrane	HPCAL1	0.589773	0.262777	193	17.964	18.0287	17.9914	18.1859	18.265	18.0285	18.5412	19.012	18.9716	19.2169	19.0779	19.2336	18.1382	17.6323	17.8443	18.1743	18.3101	17.8552	16.923	16.7756	16.9484	17.0649	18.0968	17.3822	16.9756	16.3573	17.8526	17.7621	17.6991	17.6105
P48735	IDH2	0.359253	Matrix	mitochondrion	IDH2	0.362093	0.417016	452		15.0751	15.3129	15.7073	15.3581	15.2975	17.3079	17.1595	17.0939	16.7613	16.9255	16.6324	18.1321	18.2363	18.1416	17.8498	17.3645	17.2766	18.6883	19.1187	18.8216	18.1221	17.8417	18.8102	18.397	18.331	18.3786	17.776	17.6685	17.6527
Q8N4Z0	RAB42	0.453305						218						16.3057	15.9549	16.6881	16.2193	16.5628	16.4386	16.0041	18.1233	16.1177	16.1562	15.6562	16.7519	17.1412	15.8729	17.1065	17.8999		15.4375	16.905	16.6076		15.2323	16.43	15.6122	14.9098
P62081	RPS7	0.41797		translation	RPS7	0.897277	-1.17906	194	15.224	15.2643	14.9101	16.2241	15.5868	15.8712	17.852	17.6298	18.2354	17.7678	17.828	17.5612	18.1205	18.2007	17.8379	16.8761	17.8818	17.9996	18.1176	18.3335	16.8856	17.0954	18.0716	19.1057	17.9465	16.6227	17.5507	16.6146	17.5925	16.6528	17.256		17.5484			16.5566	16.5597	16.5578	16.779	16.4259	15.4875
P62249	RPS16	0.290138		stress_granule	RPS16	1.31478	-1.08016	146		15.0121	15.2945	15.1547	15.6381		17.5241	16.9114	16.5505	17.1665	16.8116	16.6962	18.1182	18.3574	18.4137	18.1393	18.2645	18.3285	18.6789	18.6847	18.0633	18.2196	18.528	18.2971	18.3268	19.3032	18.3354	18.3442	18.0898	18.2327
P09936	UCHL1	0.26887			UCHL1	0.271547	-1.08033	223	17.0917	17.1621	16.4683	17.281	17.0273	18.0714	17.9055	18.2634	18.4069	17.6156	17.5541	17.679	18.0884	17.7053	17.4585	17.4758	16.9977	18.0088	17.8365	17.7078	17.697	17.4467	16.791	17.3958	18.4129	18.0809	17.8702	18.838	19.0537	18.7967
P25786	PSMA1	0.542033		proteasome			-1.14107	263	18.8004	18.9237	19.1346	18.966	19.186	18.959	18.0785	18.411	18.0298	18.6889	18.5137	18.3803	18.0876	17.9418	17.7179	18.4949	18.6702	18.3099	17.8587	16.9626	16.3724	17.9897	18.0919	17.8765	17.5904	17.8049	18.2879	17.9749	18.1056	18.0538			17.4297		19.0571	16.6158	16.6684	16.3139	16.2916	16.8514	17.1521
P06744	GPI	0.273681					-0.603897	558	18.0854	17.82	17.7191	18.1396	18.1465	17.8783	18.3277	18.5666	18.5604	18.7242	18.643	18.3585	18.0806	17.8963	17.3931	18.2082	17.6663	17.6637	17.6277	17.8168	17.5588	17.3383	16.9893	16.5797	17.3087	17.2112	17.4232	17.7885	17.5965	17.0896
Q16512	PKN1	0.45		unclassified	PKN1	-0.274398	-0.0190588	942	18.6484	18.4016	18.3112	19.3416	19.3083	18.9486	18.6927	18.645	19.194	18.8519	18.3521	18.6918	18.0546	17.8299	16.4526	18.9579	19.3514	18.6328	17.4963	16.9984	16.4827	18.1275	16.6827	18.0298	15.4908	15.6147	15.6542	16.2416	17.3964	17.0342																							17.0397
Q07820	MCL1	0.550195	MOM	mitochondrion	MCL1	-0.609884	-0.126006	350						14.8902	17.9421	18.2942	18.0926	18.7669	18.6668	18.6417	18.0385	16.9016	16.3823	17.0229	16.1448	15.7472	16.0994	15.1344	17.0097	17.5069	17.8265	15.8464	17.1281	17.0818	16.5394	15.9476		14.9186			14.4903		14.7878	16.1519	16.1932	16.4049	15.204	13.7327	14.5269
Q00839	HNRNPU	0.526217		nucleus	HNRNPU	-0.973473	-0.355478	825	15.8937	15.6239	15.9891	16.141	16.8004	16.5679	18.052	17.8115	17.3813	17.6983	17.5218	17.7292	18.0379	17.7656	18.1837	17.9211	17.9751	17.5846	18.408	18.6248	18.4665	17.9277	18.0042	18.2304	17.7851	18.1926	17.8079	17.8878	17.9721	17.8676	15.7306		19.7774		21.7257	16.3033		16.5033	16.1673	16.1123	16.4923
Q15005	SPCS2	0.346882			SPCS2	-0.910575	-0.472496	226	14.9886		15.0986	15.5206	15.2239	14.8525	17.096	16.7339	16.5565	17.0734	17.4044	16.1238	18.0247	17.7274	17.6901	17.401	17.9213	18.3527	17.8026	18.089	17.4615	18.2184	18.3727	18.702	18.2616	17.9865	18.4951	18.7444	18.7413	18.4762
Q07020	RPL18	0.407443			RPL18	1.40664	-0.602464	188		14.9611	14.9037	15.1041		15.1699	17.2584	17.1089	16.8611	16.5989	17.0602	16.8084	18.0168	17.7581	18.0007	17.1746	17.5235	18.004	18.0954	17.9117	17.8902	17.9106	17.6729	18.1269	17.5625	18.4791	17.6843	18.2513	18.1044	17.9072
Q9BW83	IFT27	0.267274		cytosol	IFT27	0.755475	-0.375192	186	17.2528	18.0985	17.5393	17.71	17.8044	17.849	18.5043	18.6146	18.8812	18.8172	18.4241	18.6798	18.0066	18.1932	17.8129	18.2303	18.1492	17.7859	17.618	17.9918	17.7873	19.2682	18.4203	18.5412	17.625	17.9905	17.5664	17.6648	17.515	17.4447
Q7Z3U7	MON2	0.301155					-0.0580473	1717	21.6017	21.7959	21.674	22.0067	22.0707	21.9854	18.849	18.5744	19.1023	18.6342	18.5597	18.6277	18.0013	16.689	17.024	17.7466	17.6908	17.9529	17.2365	17.9685	19.0143	18.2028	17.1394	17.8274	17.8486	18.0926	17.7386	17.3703	17.4754	17.6905
Q9Y6N5	SQOR	0.285886	MIM					450	15.8956	15.6176	14.961	15.5753	15.9696	16.1598	17.273	16.7058	16.9081	17.0032	16.9069	17.1718	17.9939	17.7257	18.0731	17.7706	18.0388	17.4477	18.6717	18.8439	18.3256	18.0986	18.3404	18.1373	18.2233	17.8751	18.2505	19.0742	19.2536	18.8363
O60218	AKR1B10	0.445478	unknown					316	16.4023	16.1451	15.7656	17.1008	16.4243	16.8845	18.6679	19.0244	18.6343	18.4081	18.5514	18.4757	17.9917	17.5462	17.6873	19.1393	18.7636	18.9032	18.5311	18.7464	18.2598	17.7128	19.1398	19.2657	17.6496	18.271	17.99	19.0483	18.9511	18.8485
Q00341	HDLBP	0.462099			HDLBP	-0.740973	-0.125379	1268	19.2741	19.8381	19.9804	19.4933	19.948	20.5092	17.8636	17.9623	17.7028	18.4014	17.9144	17.9263	17.9852	18.5645	17.829	18.4154	18.1418	17.8895	17.3492	17.4673	18.0116	17.347	17.2902	18.1145	17.3488	17.8057	17.4834	16.8175	17.6887	17.2175
Q8TAP8	PPP1R35	0.259703		unclassified	PPP1R35	0.849185	-1.38128	253	19.4335	19.9033	19.6868	19.5798	19.6458	20.3243	18.3455	18.4805	18.4341	18.4947	18.3176	18.2853	17.9764	18.309	18.1078	19.2112	18.6753	18.6624	18.2598	17.6855	18.5731	18.8631	17.8756	16.1214	18.6182	17.8297	18.3877	17.8869	18.6192	18.39
P53621	COPA	0.26131		ERGIC	COPA	-0.165139	-0.222178	1224	15.9441	15.3438		16.3531	15.1746	15.8124	17.4328	16.8909	17.3371	16.5048	17.0198	16.7537	17.9742	17.8508	18.4122	17.3361	17.2596	16.7237	18.5428	18.7787	17.9774	17.2098	18.0861	18.3963	18.1874	18.0825	18.1534	17.6686	18.1498	17.4879
P39656	DDOST	0.384067			DDOST	0.557456	0.725966	456		14.8633		15.0637			16.2263	16.2737	16.2764	15.8637	16.0438	16.127	17.9688	17.8432	17.627	17.5983	17.7507	17.4284	17.9258	18.138	17.3067	17.003	17.4134	18.3452	17.9902	17.5374	17.0463	18.0816	17.9308	17.6309
Q9H425	C1orf198	0.409387			C1orf198	-0.312324	0.466085	327	18.4909	18.7855	18.6298	18.6375	18.7265	18.4603	18.4212	18.732	19.1022	18.6816	18.3514	18.6263	17.966	18.3387	17.5387	18.2018	18.3517	17.8056	17.7421	18.0912	18.2519	17.9315	18.2781	17.9501	17.5245	17.146	17.6033	18.1509	18.2362	18.1291
Q9NVH1	DNAJC11	0.59509	MOM	mitochondrion	DNAJC11	-0.361568	0.31975	559	15.1437	14.9471	15.6656	15.4204			17.0959	17.4944	17.5606	17.5026	17.8134	17.6181	17.9495	18.5608	17.7527	17.8326	18.0693	17.5258	15.6086	15.6036		15.1371	16.8661	16.1069	16.9915	17.2445	16.7921	16.6624	16.7086	17.0684			14.1657		14.3787	15.2793	15.8878	15.7679	15.7989	15.5527	15.5213											14.3824	16.0782
O75475	PSIP1	0.455774		nucleus	PSIP1	-0.803293	-0.0123071	530	17.8221	17.2514	17.4345	17.4248	17.2645	17.9359	17.8001	17.8182	17.7787	18.1604	18.2236	17.6179	17.9345	17.9708	17.9737	18.0387	18.1336	18.2202	17.4658	17.9418	18.1577	18.3944	18.4259	17.8665	17.7519	17.8813	18.3538	17.9741	18.719	18.6819
Q9BXF6	RAB11FIP5	0.251877			RAB11FIP5	-0.508366	0.646714	653	19.3619	19.7952	19.3718	19.5113	18.9914	19.6772	17.0917	17.9249	18.1675	18.2685	18.1918	18.1197	17.9231	17.7869	17.5459	17.396	18.0063	15.6671	16.6997	17.302	17.025	16.6333	16.9463	18.5528	17.3047	15.8067	15.7728	17.3483		15.8779
Q09028	RBBP4	0.268451		nucleus	RBBP4	-0.578904	-0.437355	425	15.3388	15.5175	15.6109	15.3363	15.2509	15.2923	17.4455	17.1584	17.0391	16.5175	16.8735	16.5451	17.9077	17.4287	17.4322	17.0105	16.5163	16.2522	18.9447	18.944	17.5507	17.5031	18.7841	18.3445	17.3264	17.0248	17.145	16.4234	16.1342	15.6773
Q8N4C8	MINK1	0.396061		actin_cytoskeleton			-0.443708	1332	20.0856	20.1289	19.4026	20.0711	19.8533	20.1918	18.773	19.1395	19.3141	19.3772	19.2772	19.3001	17.9038	18.3673	18.0975	18.1068	18.7008	18.5008	18.7814	18.9303	18.7966	18.5686	18.6935	18.8321	17.7846	18.3802	18.0263	18.2047	17.8907	18.2914																							17.2945			15.5097
P29353	SHC1	0.286196			SHC1	-0.460512	-0.170088	583	19.709	19.8973	19.5711	20.5254	20.0842	20.3734	18.8275	19.0582	19.2104	19.4446	18.8839	18.9589	17.9005	18.417	17.8212	18.9655	18.3655	18.9233	18.5616	18.2181	17.8056	17.9216	18.0958	18.0751	17.597	18.1669	18.1147	18.3049	18.3512	18.5493
P30041	PRDX6	0.45	unknown		PRDX6	0.0812078	-0.944988	224	14.8629	15.7903	15.283	15.9727	16.0646	15.4751	17.6602	17.4337	17.2791	16.6508	16.7973	16.7891	17.8962	17.5741	17.9522	17.6818	17.2811	17.3438	18.2035	17.9017	17.9256	17.29	17.4362	17.8425	17.9095	18.2602	17.6924	17.8689	17.863	17.3716
Q15036	SNX17	0.539267			SNX17	0.0923115	-0.27218	470	17.4665	17.8553	17.6386	17.2526	17.3341	17.8431	18.0531	18.7967	18.6522	18.6791	18.4747	19.0879	17.8838	18.1458	17.9762	18.2866	17.9379	18.0186	17.5411	17.0817	17.6335	17.9584	17.5622	17.502	18.2906	17.3417	18.0979	17.9023	17.8697	17.2798			16.5428		16.6578	16.0344	15.805	16.2073	15.4574	16.0348	15.4731												14.9267
Q9NPL8	TIMMDC1	0.278375	MIM	mitochondrion	TIMMDC1	0.323906	-0.252875	285			15.9172		15.2082	14.9774	21.4876	22.3307	22.0719	22.2998	22.0028	22.1719	17.8752	18.2805	18.6503	18.658	18.5003	18.0937	17.5912	17.3697	16.7366	18.0267	20.2228	17.9749	18.4478	18.9818	18.3829	16.6575	18.1623	18.1277
Q9HA64	FN3KRP	0.283787					-0.0192533	309	16.2365	16.142	16.3242	16.5506	16.6192	15.6968	19.4867	20.0645	20.3933	19.6985	19.4163	19.9378	17.8695	16.2582	17.1525	18.0999	16.069	17.7098	15.8376	15.3973	16.9217	14.9531	18.1939	16.5652	17.1068	16.3373	15.9209	19.0513	18.7584	19.4031
Q06323	PSME1	0.440459			PSME1	0.419533	-0.961979	249		15.7997	14.827	15.658	15.7363	15.1502	15.8629	15.2523	16.3091	15.903	16.1429	15.4733	17.8629	18.1785	16.4597	16.0295	17.3747	16.2509	17.4677	17.0243	16.8282	16.0274	17.7721	17.8336	16.9283	17.0171	16.3068	17.0986	16.3053	16.2263
O15144	ARPC2	0.308325			ARPC2	0.487208	-0.130778	300	17.4237	17.5021	17.1601	17.4584	17.3188	17.9086	16.4063	16.8449	17.1433	16.8503	16.4481	16.9474	17.8481	17.7886	17.7028	17.728	17.5933	17.612	16.1427	16.1091	17.0396	17.918	15.9468	16.0088	17.3205	16.2511	17.0434	16.4038	17.312	16.4642
P18621	RPL17	0.272713					-0.747497	184	15.6571					14.8766	17.2861	17.8235	17.2971	17.5322	17.5356	17.0692	17.8426	17.1707	17.3896	16.125	15.8842		18.8681	18.4818	16.753	17.3674	18.874	19.6108	18.492	17.5566	17.7742	15.5717	14.9699
O43852	CALU	0.356205		ER	CALU	0.180375	1.97689	315	15.4383	15.0619	15.215	15.6097	15.4496	15.1685	17.6721	17.5193	17.4889	17.097	17.6307	17.0749	17.8281	17.3225	18.0571	16.9105	17.661	17.5594	19.1197	19.301	18.7012	17.9562	18.6238	18.9327	18.9209	18.7798	18.3301	17.5158	17.3025	16.6946
Q5JTW2	CEP78	0.273717					0.0811257	689							19.3871	19.8651	16.203	19.8531	19.83	19.3454	17.8051	20.6325	20.1835	20.7512	20.6454	20.4123	17.9394	18.5492	18.4901	17.5949	18.5914	18.794	18.9585	19.054	19.2316	18.3475	18.3911	19.0542
P55072	VCP	0.260155					-0.96254	806	14.9772	14.9203					16.4917	16.6847	16.4625	16.5748	16.7033	16.5637	17.7613	17.0126	17.9757	17.3602	17.7927	17.0036	16.8027	17.0007	18.1358	17.2089	17.0695	18.0905	17.198	17.825	17.0026	18.3732	17.8651	18.0784
P13667	PDIA4	0.292969		ER	PDIA4	-0.111028	0.855672	645	14.8982	14.8486	15.4002		14.8927		16.3313	16.6195	15.8562	16.5477	16.7259	15.6384	17.7527	17.9533	17.3975	17.7545	17.5632	18.0727	18.1248	18.2055	18.1331	18.5161	17.9303	18.3355	18.808	18.7948	18.3809	18.4863	18.6838	18.0112
P16070	CD44	0.455426						742	15.5011	15.6493	15.9555	15.6584	16.418	15.9192	17.5057	17.4329	16.8721	17.0309	16.92	16.9498	17.7296	17.8158	17.4449	17.2353	16.9953	16.9747	16.3934	17.1854	16.4946	16.2086	17.2781	15.9699	17.7172	16.9959	17.3876	17.0357	17.4938	17.4667
P84157	MXRA7	0.423004		ER			1.32815	204	19.1731	19.2215	19.4155	19.0399	18.9911	18.8939	19.4248	19.5108	19.8749	19.2867	19.194	19.1962	17.7187	18.4491	17.6413	17.6714	17.6805	17.3089	16.9949	17.7653	18.1849	17.6519	18.2914	17.8682	17.7383	18.1901	17.9332	17.2068	18.0101	17.7907
Q562R1	ACTBL2	0.263913						376	15.6023	16.6702	17.013	17.0215	17.4129	17.207	16.922	15.7968	14.9842	15.5096	16.0841	15.6202	17.7168	18.7465	17.5776	17.7906	18.0356	18.3785	17.1578	16.9708	16.691	15.3321	15.4926	17.3096	17.5756	18.6539	16.9667	17.6783	17.8869	19.1629
Q9P258	RCC2	0.260264		unclassified	RCC2	-0.804351	-0.000820325	522	17.0278	16.6228	16.8864	17.0874	16.242	16.4644	17.7926	18.0611	17.755	16.2653	17.2275	16.8663	17.7138	18.1707	16.7436	15.8611	15.8823		18.6798	19.0496	17.9153	16.5014	19.0261	17.9615	17.3841	17.3629	16.6896	17.0652		15.7248
P62244	RPS15A	0.353546					-0.868158	130			14.825	14.8917		14.9973	16.9712	16.8906	16.6387	16.5528	16.4695	16.7647	17.7127	18.0862	17.8556	17.6078	17.7821	17.8932	17.9983	18.2026	17.7148	16.4542	17.0686	18.0928	18.2311	17.8603	17.4377	18.2058	17.8047	17.4587
Q9HC77	CENPJ	0.348037		14-3-3_scaffold	CENPJ	-0.693937	-0.348971	1338	19.1695	18.8663	18.3817	18.7749	18.6889	18.9232	17.6862	17.6901	17.9135	17.0506	17.0615	16.6392	17.6697	17.8102	18.1265	17.5691	17.4653	16.5979	16.6376	17.8175	18.2586	17.4969	17.2503	17.5174	17.7644	17.1739	17.5213	17.7084	16.5863	17.515
P21291	CSRP1	0.290977						193	17.8643	18.1239	18.126	17.5191	17.9258	17.8769	17.2063	17.4163	17.6406	17.7125	17.673	17.7383	17.6695	17.6109	16.7883	17.415	17.8766	17.8283	16.496	16.9673	16.1797	16.0582	16.7117	16.8535	16.1483	17.3874	17.3524	17.2065	16.5344	16.736
O00159	MYO1C	0.45		plasma_membrane	MYO1C	-1.0347	0.0558033	1063	14.9812	15.9345	15.4538	16.0301	15.7431	14.834	16.5597	16.6029	16.299	16.7237	16.7593	16.0985	17.6603	16.9736	17.9787	17.4035	17.455	17.4542	18.3948	18.1515	17.9418	17.8756	17.9573	18.59	18.1593	18.5771	18.4214	18.0503	18.1763	16.6994
P12814	ACTN1	0.284782		plasma_membrane	ACTN1	-0.631873	-0.353558	892	16.8598	16.2969	15.8572	16.5747	17.0947	17.0115	17.1998	17.1777	16.9148	16.7666	17.0741	16.8287	17.6508	17.6612	17.8258	17.2347	17.6309	17.1859	18.0055	17.9439	18.0626	17.8511	17.3827	17.3554	17.5102	18.0147	17.6193	17.4025	17.3972	17.2178
Q14694	USP10	0.543063		stress_granule			-0.499328	798	16.2612	16.4154	16.2103	16.3194	16.283	16.3646	16.717	16.6625	16.0932	16.507	15.803	16.1434	17.6476	17.7928	17.4024	16.8495	16.1648	16.5448	17.2643	15.9549	15.2609	15.0171	16.9358	16.1955	16.5896	16.866	16.7615	15.63	16.6176	15.6396			15.1428		15.1209	16.3678	16.057	15.9567	17.8812	18.0211	17.5048
Q12834	CDC20	0.29253		nucleus	CDC20	-0.688672	-0.930923	499	17.8705	17.8749	17.4553	17.1755	17.5296	17.2995	16.4779	16.3502	16.9872	16.9403	16.4907	16.5821	17.6468	17.5605	17.5829	18.1967	17.2004	16.8224	15.9966	16.3308	16.5058	18.0658	16.3003	14.8208	18.6386	17.8047	17.9197	17.2926	17.4965	17.46
Q9Y4L1	HYOU1	0.281422			HYOU1	0.344906	1.7168	999				15.5822		14.9284	16.743	17.0579	16.5561	16.4725	16.7717	16.818	17.6434	17.9081	17.532	17.563	17.2261	17.5765	17.5022	18.443	17.2033	18.6286	18.1378	19.4236	18.8892	19.3534	18.3643	18.3221	18.2957	17.8768
Q9NSU2	TREX1	0.275535						314	16.5866	17.3046	16.9726	16.9934	16.5843	16.923	18.2182	17.9694	18.6689	17.4969	17.2386	17.3869	17.6395	17.826	16.7838	16.9457	17.576	17.721	15.9033	15.88	15.7905	16.2621	16.5845		17.7202	15.6398	17.2462	18.3244	15.6727	18.1071
Q96NT0	CCDC115	0.511388			CCDC115	0.550209	0.0274712	180	17.5997	17.5077	17.2432	17.6073	17.8467	18.3119	17.2048	17.3395	17.2747	18.4301	18.1765	18.387	17.6359	17.508	16.8836	17.3864	17.6339	17.127					17.0851	16.8733	16.8329	17.5321	17.1026		16.7859	17.1512			15.507		16.0571	16.026	16.3444	16.4181	16.4411	15.9477	16.2398												14.6641
Q9UJU6	DBNL	0.275681		actin_cytoskeleton			-0.483328	430	19.5851	19.1795	18.7698	19.3643	19.3092	19.4521	18.7507	18.9622	19.1606	19.1602	19.1347	18.8131	17.6324	18.3642	17.825	18.5841	18.293	18.7479	18.2126	17.8375	18.0894	18.3673	18.1701	17.9488	18.1975	18.4404	18.4189	18.4696	18.5588	18.9818
O00299	CLIC1	0.458839			CLIC1	0.290872	-0.359243	241	15.0686	15.7217	15.8398	16.2903	16.0252	16.284	18.3323	17.7974	17.5926	17.5042	17.1116	17.7196	17.632	18.5015	17.5349	19.06	19.0265	17.5228	19.1801	18.8132	18.3882	18.3016	18.4859	18.1377	18.5708	17.5961	18.8881	18.9964	17.7595	17.7002
Q8N2K1	UBE2J2	0.30585					-0.32269	259	15.1792	15.4336	15.3502		15.2143	15.0983	17.6037	18.1148	17.9915	17.721	17.5428	17.6602	17.6243	17.2586	17.3145	17.2557	17.1861	16.8748	17.0556	17.2662	16.8634	15.8774	16.9855	17.4343	15.9753	16.869	15.4038		15.4274	14.9984
Q1KMD3	HNRNPUL2	0.279867		nucleus			-0.140948	747	15.7953	16.1739	15.8346	16.0631	16.2374	16.412	17.4224	17.0991	17.3049	17.7756	17.7333	17.4147	17.623	17.6395	17.8742	17.7912	17.2138	17.3637	17.5082	17.3948	18.0362	17.4712	17.9773	17.9188	18.0084	17.8003	17.7736	18.1177	18.0272	17.6445
P55884	EIF3B	0.46289			EIF3B	-0.794427	-0.565157	814	14.959	15.6339			15.4137	15.7329	16.8253	16.7578	16.5425	16.4409	16.6347	16.4678	17.6197	17.4923	17.0761	17.0602	16.2001	16.1781	17.8331	17.3322	16.6601	17.4762	17.3461	17.422	17.5915	18.0014	17.2103	16.4458	17.0899	16.5688
Q96PQ7	KLHL5	0.26666					0.0470303	755	18.2874	17.9461	18.0458	18.2561	18.0464	18.0572	16.5492	17.0723	16.8118	17.5253	17.1626	16.6821	17.5954	16.5253	17.0748	16.8004	16.0828	16.3187	16.4648	16.7229	17.9669	16.7022	16.5954	16.8502	17.2069	15.4354	16.2262	16.9409	17.2126	17.1384
P99999	CYCS	0.45	IMS		CYCS	0.332329	-0.946019	105	14.834	15.2416	14.9519	15.4144	15.3756	14.9915	16.8483	17.0767	16.7074	17.3799	17.1261	16.6668	17.5893	16.9444	17.1939	17.4324	16.7311	17.3351	17.3216	17.2463	16.8649	17.5691	17.1412	17.7206	17.997	18.4158	18.2556	18.4454	17.517	17.723
P98179	RBM3	0.255928			RBM3	0.250394	-1.13248	157	16.0214	16.1952	16.147	15.5762	15.9214	16.1451	16.917	16.6785	16.325	16.7016	16.7369	16.9049	17.5832	17.8575	17.3913	16.6036	16.4756	17.2279	17.341	18.1153	16.58	17.8773	17.177	17.4353	17.5377	17.2005	17.3369	16.764	17.329	17.3212
P78347	GTF2I	0.515757			GTF2I	-0.648794		998	16.458	16.7875	16.1853	17.2405	16.7548	17.27	17.5611	17.3875	17.5723	17.4142	17.5746	17.5159	17.5695	18.0121	18.674	18.2919	18.5193	18.4818	18.9737	17.6363	17.5214	17.5567	17.8332	18.0856	18.272	18.3583	17.0169	18.591	18.5805	18.735	17.7799		21.7289		20.9153	16.7675	17.0366	17.1453	15.6307	16.5632	16.2755
P60953	CDC42	0.303986					-0.164405	191	15.2408	15.6355	16.247	15.69	17.0281	15.9167	16.7451	16.7942	16.2571	16.7732	16.6772	16.6713	17.5559	17.6385	17.2232	17.3061	17.4739	17.8	18.0237	17.7133	15.428	17.6288	15.8116	16.9077	17.4163	17.83	18.0345	19.1294	18.4584	18.3529
Q6PGQ7	BORA	0.409525					0.0934695	559	18.2542	19.3788	18.5346	18.7644	19.1241	18.6841	16.4736	16.8361	16.9958	16.907	16.6226	17.1078	17.5499	17.5392	17.276	16.6496	16.8517	16.9282	15.8693	16.7275	17.7947	18.1031	17.1182	15.9887	16.549	18.6317	16.5044	15.9377	17.2886	17.1211
Q8IVD9	NUDCD3	0.422392			NUDCD3	-0.391445	0.601665	361	16.2714	16.0895	15.9682	16.654	16.2359	16.3798	17.7514	17.9594	17.7853	17.9121	17.8468	17.7246	17.5474	17.5065	17.2315	18.3594	17.4491	18.3012	18.8776	17.7874	18.8545	19.5033	18.0381	18.1762	17.5169	17.6623	17.6144	17.5142	16.7673	17.4219
P14854	COX6B1	0.323273	MIM	mitochondrion	COX6B1	1.70625	-1.07735	86						14.8519	17.0869	16.9621	16.5212	17.0967	17.2764	16.8078	17.5432	16.5467	17.4728	16.7925	17.258	17.1403	17.6544	17.7926	17.8768	18.2396	18.2992	17.8102	18.2842	18.4136	18.6697	17.9414	18.2876	18.7659
P31350	RRM2	0.308203		unclassified	RRM2	-0.589745	-0.309184	389	18.3193	19.5879	18.4775	18.9626	18.6223	18.8851	17.3497	17.7229	18.0963	17.7157	17.3165	17.3614	17.5417	18.3351	17.2995	17.6112	16.6112	16.936	17.208	17.3234	17.1582	18.1978	17.0259	17.7898	17.6819	18.2769	17.7337	17.4	17.4721	16.9415
Q14353	GAMT	0.310394			GAMT	0.244891	-0.899033	236	18.1147	18.8382	18.8082	18.728	18.9185	18.8575	18.5138	18.6636	18.8431	18.5105	18.4017	18.5426	17.5238	18.3605	17.1935	18.1408	17.9371	16.9216	18.1108	18.2916	17.9528	17.5861	18.2728	18.0607	17.4893	16.9205	17.4609	17.5092	16.9573	17.5075
Q92890	UFD1	0.319422			UFD1	-0.00320446		307	18.9263	18.9812	18.7573	17.6423	18.3623	18.7509	17.5786	17.4757	17.8882	17.5344	17.221	17.7894	17.5235	18.4153	17.3546	17.2904	17.3852	16.8721	16.4922	16.5794	15.3218	15.53	14.9387	14.6873	17.479	17.8693	16.7434	16.5626	16.4997	16.2866
Q15436	SEC23A	0.305562		Golgi	SEC23A	-0.853513	-0.79666	765	15.4019		15.1239	15.4016			16.2105	16.7482	16.2073	16.3589	16.3628	16.2294	17.5217	15.7029	16.7834	17.1133	17.0479	16.9133	17.0939	17.9561	15.09	17.3851	17.044	16.1401	16.321	17.5867	16.7482	17.1359		16.5295
Q9Y5U2	TSSC4	0.297654			TSSC4	-0.0647382	-0.603798	329	17.3659	17.8889	17.7234	17.6341	17.5697	18.1284	17.4068	15.4117	15.9978	16.8814	16.4011	16.1141	17.5187	17.5898	17.5042	17.1449	17.5098	17.1627	18.5969		18.9532	18.9878	17.8973	17.6772	17.5234	17.7559	17.9639	17.2306	17.2701	16.6437
Q14667	BLTP2	0.316048		ER				2235	16.8957	17.3473	16.9921	16.8296	16.7475	16.831	17.5261	17.4264	17.9375	17.6155	17.6722	17.6383	17.5113	17.2305	17.7106	17.2687	17.6905	18.0378	16.6225	15.2098	16.6878	16.925	17.5511	16.7484	17.6313	18.0514	17.9547	18.9288	18.5422	18.8958																							13.735
O15145	ARPC3	0.328656			ARPC3	0.38812	-0.780485	178	15.6839		15.2742	15.2371	15.4031	15.6943	17.0766	17.1627	17.2156	17.0945	17.0883	17.1187	17.4973	17.2235	17.2035	17.583	17.6311	17.6191	17.7143	18.1857	17.7597	18.0109	17.5427	17.8154	17.864	17.5713	17.1734	18.0275	18.17	18.178
O94955	RHOBTB3	0.25905		plasma_membrane	RHOBTB3	-0.823974	0.530373	611	18.6682	18.6247	18.5917	18.3724	18.4826	18.4457	17.5239	17.8634	18.1842	17.9474	18.1766	18.2583	17.4909	16.5937	16.9654	17.9553	18.1855	17.8779	15.795	15.9977	17.9816	17.6281	17.1257	18.13	15.5263	15.6542	15.7432	16.7653	15.8746	17.0429
P52948	NUP98	0.536467		ER	NUP98	-0.877092	-0.0696244	1817	17.4795	17.1824	17.0045	17.2832	17.2304	17.28	16.2049	16.2517	16.1668	16.2322	16.5046	16.5588	17.4823	17.7134	17.5426	17.8698	17.7932	17.2413	16.3843	16.1283	16.4909	16.657	15.4701	14.8995	18.0419	17.2624	17.873	18.3355	17.411	17.4473			16.784		17.4829	16.3316	16.719	16.1886	16.1549	16.2868	16.0609
O43169	CYB5B	0.308137	MOM	ER	CYB5B	0.513241	0.442369	150	17.0013	16.8106	16.1655	16.5791	16.8307	16.3208	18.8076	18.9729	19.3108	18.6384	18.8136	18.915	17.4537	17.9939	17.78	17.7437	17.465	17.786	17.6474	16.9712	18.1244	17.8398	18.685	17.3819	18.1175	18.6318	18.8661	17.8109	18.2272	18.9377
O60488	ACSL4	0.552374		early_endosome	ACSL4	-1.16777	-0.228314	711							17.4217	17.5905	17.7607	18.2185	17.977	17.4022	17.4402	16.672	17.7563	17.3616	16.1672	16.666	16.0452	16.5792	15.6943	16.4074	17.261	16.5964	16.4877	15.31	17.1431	16.2619	17.1088	16.8318	17.0512		15.9002		15.2365	17.0033	17.3032	17.1256	16.9293	16.1377	17.6143
P49959	MRE11	0.496111			MRE11	-0.896812		708	18.9555	19.1903	18.8343	19.0253	18.8668	19.2259	18.159	18.1286	18.1171	18.257	17.8571	18.2582	17.4399	17.4729	18.2125	17.981	17.9801	17.5161	18.1222	17.5931	17.6751	17.8174	17.7074	17.0905	17.4074	16.8294	18.1953	17.5635	17.6953	17.8654			16.2031		18.2136	16.0412	14.4131	15.9373	15.0462	13.6003	15.9664
P48553	TRAPPC10	0.301195		recycling_endosome	TRAPPC10	-0.373496	0.165543	1259	17.5861	17.9311	17.8343	17.5895	17.9418	17.6986	16.7398	16.9608	16.9243	17.3134	16.7359	17.1633	17.4385	16.2364	16.9765	17.2786	17.0477	16.7386	16.4612	15.7848	16.1943	16.5747	16.0237	16.2635	21.8215	16.5197	16.7947	16.866	16.707	16.214
P09382	LGALS1	0.314119		cytosol				135	15.9312	15.6691	15.5135	16.4796	16.3578	15.4555	17.6593	16.9809	16.7796	17.0286	16.9229	16.6901	17.438	17.8871	17.8107	17.8293	18.0861	18.249	18.1319	18.6568	17.5545	17.6882	17.5524	17.2695	18.349	18.0838	18.208	18.297	18.5895	18.3601
P02786	TFRC	0.45		early_endosome	TFRC	-0.254367	1.43835	760							16.4659	16.3124	16.17	16.5608	15.9197	16.0654	17.4325	16.4597	16.9871	17.3997	17.0822	17.7734	16.9305	15.6141	17.3429	17.0165	16.5098	16.9503	16.5137	15.4744	17.5779	17.0373	17.5364	17.4264
O95801	TTC4	0.280915		cytosol				387	17.6228	17.2404	17.2508	17.262	17.3196	17.565	17.5823	18.0749	17.5608	17.5851	17.6191	17.9985	17.4263	16.9696	17.2859	17.9137	17.9614	17.5398	17.2537	17.8276	17.0682	17.4392	17.6983	17.5484	15.179	16.5257	15.5954	14.9528	16.0608	15.5124
Q8TCJ2	STT3B	0.45		ER	STT3B	-0.650356	0.828592	826	15.8718	15.6724	15.7812	15.1708	15.1505		16.5291	16.3398	16.6467	16.0706	16.377	15.9998	17.4259	16.3723	17.2915	17.0173	16.856	17.2967	17.8014	18.6388	17.0947	16.7214	17.7725	18.2028	17.6739	18.2162	17.3109	17.0632	16.7969	16.9451
O43290	SART1	0.364465		nucleolus	SART1	-0.787743	-0.534801	800	18.0593	18.2611	18.3155	17.8416	18.1361	17.7488		15.9325			15.4779	15.7779	17.4224	15.1098		15.12	15.7526	14.9346					15.6268		16.6391	15.0236	16.7753		16.2475
Q99961	SH3GL1	0.275281			SH3GL1	0.094549	0.197299	368	17.9063	17.9021	18.0418	18.2749	18.3553	17.9696	18.1069	18.4257	18.5857	18.6067	18.5068	18.4304	17.4099	17.0334	16.6928	17.6793	17.6954	17.2067	16.5984	17.0779	17.4486	17.2115	17.5002	16.9567	17.0555	16.4967	17.1322	17.6457	17.3969	17.7552
Q8WTX9	ZDHHC1	0.329564						485		15.1359					17.6373	18.0752	17.7819	17.9299	17.7455	17.8467	17.3881	17.2206	16.462	16.497	15.9283	16.6774			15.8281			15.7808	16.1343		15.8177		15.6739	15.8367
P06703	S100A6	0.25625						90	19.4292	19.5903	19.8319	19.0012	19.4246	19.9504	18.7238	18.999	18.7726	18.9941	18.5992	19.0133	17.3848	17.7511	17.9242	17.4953	17.7134	17.1673	17.2528	15.9661	15.9833	17.5672	17.4257	17.5978	17.0485	17.6544	17.145	15.9335	16.6135	16.7519
P07099	EPHX1	0.287918		ER	EPHX1	0.342306	0.193515	455		15.0177	15.4871	15.4013		14.8117	17.2896	17.4535	17.1248	17.1154	17.4091	16.899	17.3733	17.1747	17.525	17.3762	16.661	17.4065	17.8149	18.2776	17.3106	17.3903	18.3963	18.8378	17.0125	17.5328	17.3632	17.7111	18.1628	17.3476
O15079	SNPH	0.294605						494			15.794	14.9107	15.5009		17.693	17.9992	18.012	18.0734	17.5585	17.8322	17.372	17.9617	17.0562	17.7484	17.2275	17.0035	17.7156	16.4522			16.7907	15.7207	17.4138	17.1208	16.9824	17.087	17.0516	17.3111
Q5XPI4	RNF123	0.385366			RNF123	-0.463435	0.446051	1314	15.9431	15.837	15.7956	16.4972	16.2131	15.8096	19.9977	20.62	20.7446	20.7069	20.152	20.8133	17.3515	18.0365	17.0441	17.8924	18.2224	18.0825	16.7257	15.7174	17.2109	17.6995	18.0745	16.9252	16.5437	16.9749	17.3653	16.7305	17.3773	17.392
P15924	DSP	0.43723		unclassified	DSP	-1.09221	0.0219441	2871	15.9702	14.9713		15.5745	15.0615	16.3022	16.4243	15.3397	15.9669	16.0691	16.0579	15.1867	17.3514		16.4502	16.4001	14.9721	16.1557	17.8793	19.412	18.2005	16.7754	18.8907	15.5551	16.5033	17.8724	17.2804	15.7607	17.2917	16.7818			14.0513		13.9737		14.6403
Q86V15	CASZ1	0.279937		nucleus	CASZ1	-0.649707		1759	16.1001	15.6287	16.1375	15.991	15.696	15.2665					16.4796		17.3472			14.9422		15.2344	18.968	16.4608	18.2041	16.5331		15.1663	16.313	18.5498	15.0684	15.6646	16.4919
Q99623	PHB2	0.323325	MIM	mitochondrion	PHB2	0.236447	-0.149071	299	15.3241	16.3683	16.6443	15.0002	15.9472	15.1941	16.5114	16.3118	16.5528	16.4045	16.2572	16.5717	17.3319	17.603	17.5245	17.1226	17.1524	17.3151	17.2303	16.7858	17.6853	18.0282	16.6139	17.7651	17.6756	18.3667	18.1441	18.2583	18.4103	17.6619
Q9Y508	RNF114	0.51109		cytosol	RNF114	0.435146	0.276968	228	18.5765	18.6837	18.6041	18.6119	18.7032	18.6464	18.5616	18.5552	18.8938	18.6884	18.4059	18.5817	17.3232	18.3812	17.967	18.0781	17.9885	18.3759	17.8371	17.7894	16.7608	18.0205	17.8979	17.9169	17.6223	18.3917	18.2191	18.3253	18.8471	18.1977			16.3568		17.3185	16.2967	15.1973	15.7531	14.7606	16.0423	15.2397
Q14194	CRMP1	0.255496						572	17.2352	17.487	17.792	17.2166	17.7809	17.4809	16.6893	16.3085	16.6904	16.72	16.6528	16.975	17.3074	17.5397	16.0845	16.8361	16.2577	15.0284	16.7913		17.6521	16.8135	17.0114	16.7014	16.809	16.9848	15.9488	16.194	16.0227	15.2809
Q9Y3I0	RTCB	0.45		stress_granule	RTCB	-0.688804	-0.855466	505	15.7762	16.2319	17.0261	16.4354	16.5516	16.6122	18.5038	18.3649	18.723	19.0076	18.7557	19.4189	17.3005	18.5029	18.1208	18.1817	17.8606	18.1821	17.3309	16.7694	18.2063	17.3214	17.9573	16.7456	17.4431	17.6176	18.0699	16.6643	17.1388	16.6691
Q8NBS9	TXNDC5	0.259819		ER			0.779513	432	16.8367	16.9206	15.478	16.9698	16.4834	16.7661	17.1869	17.0064	17.1227	16.5919	17.153	17.0426	17.3001	17.1215	17.7481	17.9895	18.1137	17.5534	18.0485	17.8647	17.4103	16.8887	18.5508	17.828	17.2217	17.0547	17.6122	18.3268	18.4617	17.8151
Q92576	PHF3	0.45		nucleolus			0.00186576	2039	16.9105	16.8492	16.7377	17.4185	16.5975	17.0823		16.4101	15.565	18.0322	17.1028	16.9297	17.2919	17.8232		17.7962	15.8823		17.4459		18.0144	17.9984	17.6454		16.8189	18.8521	15.9113		17.6522	18.2106
P35613	BSG	0.277879			BSG	0.0457791	1.24123	385	15.9608	16.6195	16.4914	16.6679	16.1261	16.3185	18.1501	18.0781	18.1165	17.4353	17.873	17.7324	17.2898	17.4794	17.9498	17.1492	17.5328	17.3974	19.4363	18.8248	18.3873	18.1347	18.6219	18.8477	18.5038	18.8525	18.4994	17.1123	17.2931	16.4313
Q9NZ01	TECR	0.303039		ER	TECR	0.585156	-0.248033	308		14.9924		15.3307			16.5559	16.2081	16.1675		16.3339		17.2743	17.151	17.1361	15.2498	17.0453	16.9997	15.0209				15.9828	18.171	17.8991	15.0558	17.9268	16.6706	18.2346	17.9395
Q14914	PTGR1	0.395553						329			15.111	15.5263	16.0513	15.8596	17.9288	17.9231	17.8537	17.0306	16.972	16.9801	17.2655	16.9205	16.6046	17.6245	17.2273	16.6547	18.6895	18.6272	16.5937	16.8981	17.2279	18.1747	16.9083	15.9397	17.7075	17.9811	18.0383	15.9994
P39023	RPL3	0.273423		translation	RPL3	0.0127214	-0.30833	403	16.4523	16.8631	16.7106	16.9584	16.7437	16.6528	16.4305	16.5924	17.1345	16.9968	17.1063	16.7783	17.2614	17.1463	16.9998	16.6231	17.1282	17.1457	18.0162	17.6122	16.5185	16.3367	17.299	17.2632	17.6696	18.5253	18.131	17.7234	18.3788	17.7342
P50454	SERPINH1	0.28033			SERPINH1	-0.0272794	1.68339	418	15.3559	15.667	15.2877	16.0565	15.7613	16.0455	16.7642	17.0328	16.2773	16.102	16.5122	16.1223	17.2367	16.6232	16.9352	16.4586	16.5138	16.0745	17.7309	17.3859	16.9455	16.7177	16.9253	16.912	17.087	17.2125	17.0292	17.154	16.436	17.1889
P46940	IQGAP1	0.281835			IQGAP1	-1.27623	0.845665	1657		15.1822	14.7537	15.5951		15.8762	17.2005	17.0817	17.2399	16.2223	16.5735	16.8009	17.2207	17.4994	16.9638	16.9351	16.6793	15.9374	18.5381	18.5088	16.9539	17.7029	18.1239	18.4296	16.5144	17.0973	16.8366	15.1403	16.6006	15.9132
Q13509	TUBB3	0.45		cytosol				450	15.5509	15.8168	15.9041	15.8713	15.6299	15.4906	16.7061	16.0802	16.7131	15.5959	15.857	15.9836	17.2093	17.1066	17.4349	17.1448	16.5796	16.3248	17.0592	17.3263	16.474	16.6542	16.8327	16.4371	17.7514	16.1971	16.5687	16.5237	15.8703	16.069
Q6PL18	ATAD2	0.296563			ATAD2	-1.01686	-0.276621	1390	16.6609	15.6203	16.5128	15.6714	15.7482	15.1499		17.7792	17.8395				17.2061	17.899	17.6913	16.4182	16.3706	17.1544	15.7493	17.5647	16.6446			15.5442	15.5453	15.6599	17.3089	16.328	17.1147	18.0423
Q04637	EIF4G1	0.526382			EIF4G1	-1.17753	0.0603805	1599	19.8343	19.9949	20.0648	19.5936	19.8173	20.0039	17.2783	16.5443	16.6075	17.0221	17.2352	17.1343	17.2037	16.811	17.5087	17.6213	17.2665	16.9713	17.2539	16.831	17.0815	17.7663	17.1483	16.8286	17.0488	17.1129	17.3017	17.4346	17.2768	18.0288	14.5428		19.1733		21.0609	17.8561	17.7429	17.7885	17.6854	17.837	17.9471
P40227	CCT6A	0.449206			CCT6A	-0.609463	-0.770736	531				15.2009	15.4948		15.8065	16.1197	15.3303		15.4064	15.3641	17.1945	17.4348	16.7793	17.3303	16.8629	16.7824	18.2078	16.9901	16.6707	17.2192	16.0923	16.9475	16.3865	17.1686	16.154	17.8593	16.7219	16.661			14.2633		15.0627
P20339	RAB5A	0.456299					-0.424636	215	15.4372	14.8494	14.8208	15.6028	15.2891	15.5314	16.8218	16.0818	16.8961	16.4213	16.637	16.8273	17.1731	15.5366	17.1698	17.2877	17.1989	17.4353	17.1443	17.3226	17.2296	17.1255	17.461	18.2418	16.9653	16.8717	17.0535	16.9469	17.8018	17.4465
P61158	ACTR3	0.267697			ACTR3	-1.01692	-0.131606	418	18.306	15.227	16.2566	17.258	17.6014	17.0356	16.0823	15.6956	15.0502	16.1417	16.1631	16.015	17.1693	16.3766	16.9294	15.4947	15.6814	15.8286	16.1488	16.5408		15.1034	15.9339	15.3873	16.6307	17.1079	17.2062	16.427	16.5871	16.4375
P07996	THBS1	0.286877						1170	14.9173	15.642		16.1559	15.3741	16.4164	16.3842	15.64	15.8249	15.7531	15.2275	16.0826	17.1604	17.3949	16.0961	17.6653	16.9707	16.752	18.0912	17.6101	16.335	17.9069	19.3958	19.4507	16.9866	17.4601	16.8706	18.3294	17.8714	17.5561
Q96RL7	VPS13A	0.620429		mitochondrion	VPS13A	-0.940884	0.429326	3174	16.2507	15.8587	16.2199	16.8215	16.4774	16.0849	18.3595	18.8048	18.7834	18.6354	18.5398	18.4834	17.1603	16.2658	16.2129	16.733	16.8264	16.7598	16.4457	17.0893	16.6361	16.3288	16.3244	16.3509	16.361	17.5369	16.5047	16.7894	16.5285	16.3891			14.3368	16.6437	14.2928	15.4323	15.3417	15.0498	13.887	14.73	15.0204												17.8312
Q92614	MYO18A	0.256118					0.182201	2054	15.0571	15.5672	15.7221	15.5293	15.0719	15.6276	16.4628	16.6647	16.2609	16.6584	16.5434	16.9639	17.1535	16.1237	16.6076		15.8471	16.7938		15.3308	15.9906	17.1174	15.3381	15.7555			16.2077	15.7506	16.3196
Q13885	TUBB2A	0.279152		cytosol	TUBB2A	-0.803139	-1.2209	445	15.2935	16.3208		16.2753	16.6489	17.03	16.2039	15.8681	16.3254	14.9314		15.568	17.1488	16.0471	15.5514	16.0753	16.1091	15.8598	17.1212	17.6372	16.0352	15.523	16.3623	17.6669	15.8033		16.5578		15.3021
P11166	SLC2A1	0.263771			SLC2A1	-0.458769	0.881469	492	15.1456	15.777	15.4547	15.4277	15.4282	16.3521						14.7744	17.1304	18.5225	18.3882	17.1677	15.815	16.28	18.8854	18.9996	18.3519	16.8014	18.0349	18.9747	17.8264	17.1039	17.642	16.3094	16.6772	17.0834
Q8N1B4	VPS52	0.274367					-0.274998	723	16.4553	17.1874	16.643	17.0883	17.0942	16.3534	16.2607	15.8996	15.9963	16.1198	16.1892	15.4845	17.129	15.7696	15.9882	16.5839	15.164	16.5071		15.7208	16.2146	16.5764	16.0566	15.7654	15.2687	15.6006	16.6788	16.075	16.2945	16.0449
Q5TBA9	FRY	0.270137						3013	18.9926	18.5869	18.4315	18.7022	18.3928	18.8957	18.2995	18.9638	18.4647	19.3439	19.1307	18.84	17.1236	17.8092	17.3539	17.4554	16.8213	17.2417	18.2652	17.8185	17.9981	18.7416	18.3992	18.0631	17.971	18.2872	17.9123	17.6731	18.4057	17.8237
P47756	CAPZB	0.337767			CAPZB	-0.806776	-0.093323	277		14.87			14.9171	14.9274	16.9264	16.968	16.5482	16.7373	16.7565	16.6781	17.1145	17.0766	17.4706	17.0411	17.1252	17.2538	17.9466	18.0012	17.6743	17.9764	17.2183	18.096	17.2197	17.8344	17.4442	17.3916	17.8471	17.4483
Q9UNH6	SNX7	0.533396		trans-Golgi			-0.332967	387	17.1965	16.518	17.3003	17.6442	17.5656	17.7872	18.0496	18.152	18.2608	17.9285	17.9137	18.3241	17.1013	17.1507	16.832	17.9796	16.9064	16.5712	17.1632	17.6092	17.8656	17.5015	17.7636	16.8154	16.5938	16.7957	16.0468	16.4182	16.6135	16.4621			16.756		17.8275	16.8862	15.7027	16.883	15.0822	15.4555	15.9471
Q16555	DPYSL2	0.459307			DPYSL2	-0.767088	-0.246372	572			15.0023		15.5405		16.86	16.9539	16.2656	16.2824	16.1487	16.6363	17.0932	17.0505	17.1971	16.9683	17.1534	15.9557	17.9868	17.4654	17.4281	15.4658	18.1501	18.379	17.3316	17.4479		15.348	17.3739	16.71																						16.8788	18.3103		16.8583	16.9873
Q09666	AHNAK	0.428225		plasma_membrane	AHNAK	-1.12238	0.559422	5890	20.481	20.6458	20.5758	20.4552	20.5683	20.2736	17.5269	17.092	17.3025	17.2871	17.2005	17.2496	17.0869	17.2	16.7727	17.1319	16.8787	17.3157	17.4314	17.7153	17.3554	17.513	17.0588	16.988	16.9562	17.3527	17.0797	16.9382	16.8415	16.9026			13.5963		15.5925	13.4873	15.945	14.1223
P08235	NR3C2	0.355177					0.446964	984	15.202	15.8137	16.3353	15.6568	16.0005	15.6901	16.5107	17.5089	16.7918	17.4381	16.9481	17.6508	17.0744	14.998	16.1116	16.9533	16.8812		16.3712	15.6257	16.2914	17.0439	15.4716	15.4111	17.2022	16.8225	16.6962	16.9236	17.3118	16.6777
Q8WUX9	CHMP7	0.257604					0.0864952	453	15.2742	15.6647		15.8133		15.9277	17.8784	18.5667	18.7628	17.3615	17.1051	18.0012	17.0718	17.5945	16.7988	17.8908	17.6355	17.3178	16.038		15.8596	16.3395	15.6939		16.3859		16.2389	16.7456	16.0698	16.5582																							16.8142
P61024	CKS1B	0.345197			CKS1B	1.17899	-1.57275	79	17.0926	15.6728	16.0901	16.6707	15.9341	16.5877	18.7581	18.7388	17.6917	18.5004	18.0902	18.2193	17.0707		17.5781	18.109	16.3942	15.8904	15.458	15.6683		17.3214	17.0779		16.132	15.2976	16.7649	17.1184		16.6301
Q9NZ08	ERAP1	0.313924		ER	ERAP1	-0.418177		941		15.1949	15.6192	15.9002	16.7322	15.815	16.92	16.4999	16.1755	17.0499	17.2185	16.9685	17.0683	17.0393	17.3692	16.6488	17.7722	17.1221	17.2696	17.8332	16.7993	17.2568	18.4187	18.3115	17.3284	16.9382	17.9465	20.0131	19.4205	18.7433
P51153	RAB13	0.34969		plasma_membrane			0.153383	203	15.4387	15.5262		16.6051	15.9179	15.7117	18.4929	18.736	18.6757	19.0366	18.9242	19.1457	17.0663	16.5689	17.5306	17.2112	16.6849	16.6461	16.9605	16.3263	16.2148	17.0719	17.6764	16.6354	16.2633	16.0066	16.0875	16.4698	16.6804	16.7929
Q02809	PLOD1	0.27769		ER	PLOD1	0.322459	1.58169	727	15.2221	14.99	15.3641	15.6232	15.5831	14.8024	17.1604	16.6431	16.5816	16.3475	16.6567	16.3312	17.0541	17.8369	16.4272	16.4709	17.2305	16.0041	18.1479	17.4792	16.3227	15.5114	17.966	18.0467	17.7098	17.8058	17.2975	17.9339	17.3415	17.4701
P02545	LMNA	0.382876			LMNA	-1.00296	-0.134243	664		14.9407	15.4328	15.1446	15.6007		16.9946	16.8801	16.4262	16.1611	16.3083	16.3016	17.047	16.7799	16.8203	16.5409	16.7436	16.4108	17.629	17.3295	17.4182	16.7815	16.7472	16.9012	16.7501	17.0537	16.447	16.5728	16.6379	16.7318
Q8IYB1	MB21D2	0.454606						491	18.5512	18.5525	18.9002	17.6288	17.5756	18.4417	15.6621	15.8735	15.4803	15.4975	15.3934		17.0416	16.9306	16.5162	14.9912	15.826	15.7308	15.3784			15.3935	14.9439		14.8813	15.3976	15.1106	15.3795		15.5431
P30050	RPL12	0.454714		translation	RPL12	1.00242	-1.14218	165	14.8403		14.9816		15.3849		18.3455	17.9043	17.5646	18.1606	18.3621	17.5959	17.0397	17.7772	16.322	17.7159	17.3362	17.352	17.0634	16.785	17.5062	17.5249	16.7488	14.9718	17.9824	16.8915	17.0158	17.5668	16.213	18.4123
Q6NS38	ALKBH2	0.342969		nucleus	ALKBH2	0.773008	-0.537309	261	17.9121	17.7827	18.284	18.4921	18.0022	17.9941	15.4608	14.9174	15.2236		15.6099	15.3496	17.0361		14.875	16.2702		15.6362	15.7601	16.3129		15.2119	15.549	15.1568	15.3517	15.0504	15.4393		15.4784
Q96C19	EFHD2	0.398677			EFHD2	0.291766	0.223245	240	18.0639	18.2157	18.8601	17.9786	18.4623	18.2921	16.2469	16.6953	16.422	16.8021	16.4781	16.4526	17.0208	17.0395	16.5563	16.6409	17.0674	16.7411	15.6865	15.4421	16.2568	16.3679	15.5717	15.2474	16.1333	16.4426	16.5475	16.225	15.9533	15.3223
P23763	VAMP1	0.319293						118	18.1013	16.2612	16.79	17.7974	19.0148	18.7999	20.1726	20.3335	20.6032	20.6057	20.3666	20.6971	17.0173	17.1262	17.182	15.5673	15.942	16.4174	15.3832			15.2601	18.5052	16.7797	15.1501	15.2833	16.924	15.8605	16.2803	16.4422
Q9Y5A7	NUB1	0.345075			NUB1	-0.555433	-0.19526	615	17.4966	18.1537	18.0164	18.2378	18.1419	18.5753	17.3843	17.2529	17.416	17.4024	17.0347	17.7856	16.9944	17.1842	16.8817	17.3912	17.191	17.2591	16.7673	16.7934		17.8817	17.2217	17.1968	17.2814	16.9638	16.6732	16.1397	16.6196	16.8767
P11021	HSPA5	0.297674			HSPA5	-0.276443	0.472692	654		14.884	14.9632	15.3334	14.9808		17.3758	16.7163	16.6279	16.5977	16.4279	16.4005	16.9848	18.1308	17.4733	17.8541	17.5741	17.8782	18.4479	17.7595	18.289	16.6704	17.4468	17.8347	17.206	16.5786	17.3266	18.0218	17.7221	17.6981
P47897	QARS1	0.307159		ER	QARS1	-0.92007		775		15.5733		15.067	15.1082		15.9805	15.7041	16.1505	15.0362	15.0223	15.409	16.9626	16.3453	16.4682	16.2902	16.6169	16.3324	17.0204	16.2288	16.8171	16.8731	17.1667	17.6235	16.0602	15.8307	15.8527	16.8792	16.9366	15.5063
P51398	DAP3	0.311777	Matrix	mitochondrion	DAP3	0.52091	-0.120028	398		15.1702	16.1343	16.0825	15.7142	16.6021	17.8768	16.6488	16.4968	16.7042	16.6417	16.7771	16.9542	17.6654	17.1137	17.4186	16.576	16.4046	18.7807	15.9905	16.486	16.969	17.1919	16.6863	18.7618	19.1912	19.1213	19.4811	18.0276	17.2003
P67870	CSNK2B	0.371679					-0.769749	215	17.084	17.2647	17.1097	17.3806	17.4442	17.6384	17.0882	16.8471	17.3341	17.1745	16.7614	16.7285	16.9514	17.5458	17.4487	17.0833	17.2636	16.9027	19.703	15.058	18.1219	18.0569	21.4474	16.8384	17.3046	15.9155	20.9067	16.8202	16.8168	17.0372
Q7RTP6	MICAL3	0.259131		cytosol			0.176558	2002	17.1483	17.2461	17.5657	17.3108	17.7642	17.2275	16.5862	16.0055	15.793	16.0236	16.1141	15.6548	16.9433	16.595	16.8207	18.7585	17.7809	16.6014	17.9067	15.9188	16.7922	17.2152	17.0266	17.5393	17.1835		15.8006	16.9368	17.5463	17.2043			14.7058										14.9629
O60296	TRAK2	0.306956					0.773693	914					15.1263			15.164					16.9431	17.0714	17.1903	17.7218	17.653	16.6222		15.1551				16.5933	16.0364	16.2989	15.4005	16.5301	15.3545	16.1545
Q12797	ASPH	0.361788		ER	ASPH	-0.209071	1.57884	758	15.5593		15.3666		15.1461	14.8423	16.7174	16.5755	16.8733	16.8557	17.021	16.6855	16.9426	15.5007	16.6665	16.9583	16.76	16.8747	16.9648	17.1376	16.836	16.0967	17.4939	17.4681	16.4729	16.5044	16.6786	17.4817	17.8768	17.3027
P35237	SERPINB6	0.253638					-0.330378	376				15.4348		15.9025	17.0555	16.8417	17.7006	16.2674	16.1918	16.5376	16.9421	16.7346	16.9884	17.0378	17.5895	17.5286	17.9792	17.5624	16.5829	19.0666	17.2916	18.0564	16.3874	17.3158	17.2866	17.8715	17.9926	17.5033															13.6256	13.7781	14.4913	13.6592	14.2618	14.8546
O00148	DDX39A	0.41086		nucleus	DDX39A	-0.470895	-0.693604	427	15.8866	15.1596	15.0557	15.6968	16.1972	15.6437	17.0246	16.6691	17.0903	17.0516	17.0596	16.7379	16.9381	17.2706	17.2773	17.0636	17.1945	16.9766	17.165	17.3272	16.6629	16.9966	17.4446	18.0314	17.4259	16.9887	16.9104	17.9063	17.6534	17.2442
Q15691	MAPRE1	0.353103		cytosol	MAPRE1	-0.303852	0.064504	268	18.9766	18.6467	18.7367	18.8061	18.6645	19.0873	17.3948	17.5935	17.5785	17.6033	17.5013	17.4919	16.937	16.3143	17.1877	17.0535	16.5695	17.012	16.0656	14.9328	15.7281	15.367	15.5176	16.0677	16.3366	16.6444	16.282	15.0918	16.6732	16.3743
Q9BWT3	PAPOLG	0.456072		nucleus	PAPOLG	-0.763945	0.209765	736	19.0559	19.8343	19.337	18.963	19.1196	18.9891	15.2256	15.1309	15.195	14.8732	15.202	15.2134	16.9337	15.4465				15.0655	15.2733	15.5723				15.4358			14.9888	14.9908
P67936	TPM4	0.251818		cytosol	TPM4	-0.0614887	0.310005	248	17.3679	18.1969	18.7763	17.9894	18.1045	18.01	17.3935	16.7882	16.9085	17.0563	16.8014	16.7281	16.9222	17.4329	17.3422	17.0453	16.5615	16.9343	17.4016	17.7475	17.6986	17.1212	17.009	17.2365	16.6915	17.7189	17.2167	16.6681	17.3559	16.8215
Q9Y399	MRPS2	0.36443	Matrix	mitochondrion	MRPS2	-0.357158	-0.778927	296						15.1089	14.9559		15.9533		15.8972		16.917	15.8704	15.8896	15.6594	16.2094	17.2937	16.7396	15.7769	15.5279	15.8577	18.4142	18.2728	16.4661	16.4277	16.2198	17.2653	17.3113	16.3016
Q14152	EIF3A	0.266324			EIF3A	-1.05952	-0.29211	1382	19.2003	19.4098	18.319	18.9551	18.698	19.374	17.5947	19.1924	14.9538	15.5176	19.0475	18.9099	16.9115	18.2632	16.4458	17.4018	16.7584	17.1332		17.5203	17.0794	18.0298	17.6245	17.5315	17.7622	16.5923	15.7334	17.7031	16.5445	17.3226
Q15398	DLGAP5	0.254775		nucleus	DLGAP5	-1.11616	-0.378083	846	19.1103	18.8952	19.2887	18.2818	18.7107	19.0203	15.7088	15.1092	15.1347		15.0585	17.3632	16.8905	16.6929	16.5347		16.2505	15.8546		16.2576	16.1755	15.3274	16.9129		15.5489	15.9721	14.9365			15.6745
Q9Y3R5	DOP1B	0.250847		cytosol	DOP1B	-0.891555		2298	17.139	17.6093	17.4288	17.0612	17.5725	17.3979		15.5085	15.4805	14.9543		15.2786	16.8903	16.8376	16.647		14.9097	16.1341	14.9969	16.5013	16.7356	15.8294		18.0278		16.8954		17.0322	15.292
Q9BY76	ANGPTL4	0.254479						406	16.1193	16.7055	16.7345	16.5616	16.4167	16.0978	15.77	15.8193	16.519	16.6662	16.5132	15.4898	16.8739		15.6321		15.5476	15.0561	15.6828	15.2742		16.2967	15.4071		16.7905	16.7725	16.4729	16.3577	16.4924	16.6168
Q9GZM5	YIPF3	0.526571					0.681842	350	20.0771	20.2327	19.8701	20.2889	20.2998	20.1218	19.2285	19.6136	19.6606	19.8466	19.3871	19.8419	16.8659	17.5912	16.608	16.038	15.8022	15.5671	15.9623	16.4689	17.1412	16.6651	17.6449	17.3709	16.8759	16.9633	17.6657	16.6282	17.0332	17.2435			15.4793		16.2454	13.3489	14.6199	15.3261		14.7824	14.7069
P20290	BTF3	0.274588		stress_granule	BTF3	0.518232	-1.08824	206	17.8912	18.2425	18.7039	17.6174	18.1179	18.0132	16.6955	16.2264	16.8758	17.0383	17.8653	16.8768	16.8641	17.1149	16.7381	16.9125	17.2507	16.4867	16.7961	16.7813	17.3537	17.5962	17.3682	16.9799	16.7793	17.6286	17.2986	17.3074	16.3123	16.4674
Q96MU7	YTHDC1	0.301905			YTHDC1	-1.032	-0.36851	727	14.9596			15.606	15.4037		15.764	15.0451	16.7488	15.2894	15.2698	15.9467	16.8432		15.9591	15.6013	15.3258	15.9668	16.7708	16.4821		16.1919	17.5658	17.399	16.051	15.1946	16.6221	17.2244	17.4078	16.7494
P07384	CAPN1	0.259482		cytosol	CAPN1	-0.679082	-0.0569523	714			14.8339	15.773	15.1223	15.5884	15.91	15.9735	15.7433	15.9471	15.6088	15.9739	16.8419	17.2873	17.469	16.9964	17.4085	16.7894	17.6689	18.3015	19.341	17.6488	17.0661	17.7008	17.5119	17.9408	17.7533	17.6571	18.1483	17.8824
O60443	GSDME	0.368457						496	16.5563	16.5053	16.559	16.6592	16.5943	16.609	16.3161	16.471	16.8713	16.1663	15.9792	15.4828	16.8384	16.5388	16.7742	16.1557		15.6322		16.4054	15.6422	16.0662		15.7254	15.8544	16.2192	15.599	15.8986		15.6661
Q9Y250	LZTS1	0.407905						596	15.3937	15.685	15.8133	15.3385	15.3684	15.0749	17.8733	18.1123	17.4178	18.0337	17.6112	17.5587	16.8318	18.0608	17.5608	17.9793	18.06	17.6407	16.6045	16.9507	14.9322	16.7817	15.4702	14.9503	17.3858	16.9771	16.8261	16.6867	16.8083	16.1594																							15.437
Q86UK5	EVC2	0.252918						1308	18.2142	19.3091	19.2408	19.5884	19.6119	19.6128	17.8514	18.8238	19.5343	19.4206	18.4295	19.3171	16.8307	17.5343	15.698	18.1977	18.0618	17.663	19.1513	21.9328	21.8043	21.5768	17.7465	16.6771	20.8307	19.5732	17.5236	20.9188	17.3242	19.7915
Q9NQW6	ANLN	0.437972			ANLN	-1.03468	0.0600324	1124	19.1009	19.2047	18.9455	18.9514	19.032	18.9483	16.4619	16.6573	16.3729	15.9036	16.2733	16.491	16.8242	15.9346	16.0684	17.0671	16.351	16.2033	15.7577	16.2358	16.4213	15.9269	15.9454	15.6254	15.9918	15.9894	16.0522	16.1419	16.6433	16.8553			15.3678		16.2512		13.728	14.1545
Q9BUJ2	HNRNPUL1	0.386575		nucleus	HNRNPUL1	-0.111209	0.120007	856	17.3456	17.947	17.8374	17.8791	17.8815	17.9476	16.1757	16.272	16.3019	16.683	16.1084	15.483	16.8225	15.9977	15.8997	17.5345	16.0333	15.371	16.6254	16.6084	16.7848	16.583		16.327	16.3044	16.7542	15.9367	17.2928	15.5227	17.1925
O95476	CTDNEP1	0.455804					0.187818	244	15.1725		15.2291					15.1309	15.7954	15.9717	15.656	15.2863	16.8092	15.374	15.6857	15.138			15.3012		16.2273					15.3724				15.3344
Q15121	PEA15	0.313536		cytosol	PEA15	0.0373704	0.553025	130	16.87	16.8753	16.6705	17.0683	16.924	17.2543	16.3081	16.1626	15.5818	16.6144	16.6792	16.6925	16.8083	15.5846	15.0485	15.3898	15.8873	16.1599	15.3948	15.2668		15.784	14.9908	15.5237	15.5452		15.9749	16.115	15.3372	15.6216
Q9BUN8	DERL1	0.377574			DERL1	-0.0856761	0.673033	251						14.8095	17.1676	17.3388	17.0319	17.5669	17.5008	17.3432	16.8073	17.5299	18.1577	17.3094	17.8979	18.3222	16.8838	18.2586	15.0533	18.2843	17.6707	18.122	17.9866	17.9376	17.932	18.4167	18.6194	18.4526
P35869	AHR	0.375597						848	19.0996	19.1722	19.0889	19.524	19.5006	19.0356	18.0197	18.9594	18.5386	18.7876	18.6328	18.6487	16.8068	18.3722	17.6362	18.2551	17.9434	17.6365	17.5643	18.1016	18.498	18.4068	18.2184	18.5626	17.8023	18.391	17.0311	18.0396	18.4643	18.2522
P55795	HNRNPH2	0.435399			HNRNPH2	-0.865853	-0.783582	449	16.0109	16.6394	16.9304	16.5726	16.7668	17.3384	18.4617	17.9042	18.7205	17.7923	18.0442	18.5808	16.7855	18.4637	20.6982	20.1261	19.9191	17.5909	17.6444	16.2214	16.2288			17.8693	19.951	18.2507	20.7522	19.9903	20.6684	20.4568
P63208	SKP1	0.282512		nucleus			-1.01515	163	18.1886	18.1631	17.8306	18.2714	18.2028	18.3789	17.0673	17.1185	17.1298	17.1275	17.2148	17.4403	16.7793	16.8868	16.6014	17.2271	17.1139	17.2402	16.9972	17.2789	17.8718	18.3265	17.0808	17.6318	17.0899	17.2006	16.8889	16.5104	15.09	17.2488
P56945	BCAR1	0.253934					-0.584928	870	18.1436	18.3609	18.4942	18.3717	18.4818	18.7595	16.4634	16.4899	16.6872	16.0754	16.5154	16.7071	16.7739	16.1492	15.6393	16.8087	15.5863	16.4089	16.3073	16.5234	16.2653	15.9192	16.5863	17.0599	17.1592	16.6154	16.3938	16.5096		15.8659
Q8WXX5	DNAJC9	0.314479			DNAJC9	-0.166828	-0.00307736	260	15.4881	14.922	15.4523	15.9869		15.8095	15.2363	15.8395	15.7299	15.8315	16.0052	15.9136	16.7694	17.5784	17.9566	16.9595	17.0544	16.8604	17.7584	17.6887	17.9783	17.967	16.4215	17.8708	17.3465	17.7688	17.9429	17.0028	17.3761	16.4799
Q92598	HSPH1	0.456185			HSPH1	-0.841626	-0.750996	858	16.6506	17.1911	17.3584	16.6181	17.1972	17.4694	17.2033	16.6349	17.0641	17.2356	17.2465	17.5354	16.765	16.6665	16.2812	16.3031	16.0507	16.6813	15.8227	15.9817	15.3963	15.2166	16.3943	16.277			15.7183	15.4037	15.2488	15.6484
Q9H0P0	NT5C3A	0.302565					-0.553798	336			15.5641	15.5487	16.7273	15.9795	18.0343	18.3469	18.6583	18.3257	18.3819	17.9887	16.7637	17.7176	16.2836	17.2507	15.7963	16.8399	16.1478		17.084		16.3164		16.3158	16.8764	16.8077	16.8186	17.2316	16.8168
Q5JRA6	MIA3	0.270921		ER	MIA3	-0.44298	1.06651	1907	18.5562	18.9264	19.0798	18.6807	19.1384	19.1595	18.1559	17.2387	17.7075	17.5898	17.469	17.6579	16.7622	17.8465	16.6573	15.7645	15.3492		15.3103	15.9445	16.3746	15.7181	16.7888	16.5508	17.1385	17.0626	16.7737	15.1612	15.4347	17.1519
P26196	DDX6	0.47887		stress_granule	DDX6	-0.97125	0.0915925	483	15.7196	16.1643	15.7652	15.7731	16.4241	15.413	16.4981	15.7282	15.9509	16.3627	16.0618	15.652	16.7546	16.4146	16.6054	15.6456	15.3301	16.4388	16.5276	15.9976	17.4797	16.0175	15.8465	16.6177	16.8676	17.3171	17.4513	18.2001	18.1056	17.685			15.1717		14.5192	14.6144
Q16563	SYPL1	0.303899			SYPL1	0.296676	0.00152379	259	15.399	15.8371	16.2755	16.6823	15.7447	16.0437	17.0539	16.4293	16.3336	15.7648	15.7776	16.758	16.754	17.7267	17.7639	17.3332	17.0073	16.9043	18.4916	17.6118	17.3744	16.5973	18.0413	18.0995	17.0871	17.6604	17.3795	16.7987	17.3646	17.0234
P13489	RNH1	0.448352			RNH1	-1.14547	-0.887904	461		16.0319		15.0131	15.5371	15.3769	16.6195	15.7637	15.6237	16.0585	16.2164	15.9406	16.7423	16.5837	17.6174	16.7476	16.6784	15.9696	17.9848	17.0842	16.419	16.9136	16.1975	17.3064	17.1811	18.1162	17.5321	17.6681	17.562	17.5972
P46937	YAP1	0.415689		actin_cytoskeleton	YAP1	-0.27015	0.272188	504	17.9951	18.0066	17.6293	17.9567	17.754	17.9447	16.6865	16.7343	16.8138	16.3965	16.7159	16.6998	16.7388	16.7741	15.4062	16.7078	16.1435	16.3672	16.778	16.6742	15.5882	16.8946	16.5448	15.8751	16.2194	17.0661	16.9443	16.9475	16.7404	17.0063
P31946	YWHAB	0.419059			YWHAB	-0.275058	-0.105552	246	16.5712	16.7477	15.5773	16.5183	16.5077	16.6984	17.1485	16.8549	16.8115	16.6329	16.5747	16.3596	16.7339	16.3841	16.8462	17.7389	18.0394	17.5664	17.5099	17.4982	17.1709	16.572	16.895	17.7465	16.8297	16.5876	16.4333	17.4159	16.9871	17.3687
Q12955	ANK3	0.309655		cytosol			0.140458	4377			15.2081	15.5755			16.0607	16.7733	16.6557	15.6379	16.4584	16.459	16.7279	16.7008		16.5401	15.9429				16.5007	17.8465	17.5295		18.6101	16.9631	18.5409	19.1079	18.4236	19.3368
Q9H467	CUEDC2	0.517237		cytosol	CUEDC2	0.41949	-0.0539259	287	16.5539	16.8704	16.4517	16.9391	16.7161	16.8505	17.0726	17.1165	17.1433	16.9807	16.6227	16.8513	16.7204	16.6092	16.5421	16.1526	16.2914	15.9581	16.055	16.2672	16.4106	16.8964	16.1044	15.8116	16.4769	17.9316	15.7473	16.5199	16.558	16.0571			16.5948		17.6063	16.1885	14.9839	15.9668	14.9082	15.5287	14.495
P42704	LRPPRC	0.330807	Matrix		LRPPRC	-0.429705	0.0815805	1394							15.9717	15.6982	15.1524	15.4968	15.5776	15.2407	16.7166	17.6437	17.191	17.8058	16.6272	17.5948	17.5378	17.4594	16.7821	17.3261	17.4683	17.7176	17.916	17.4926	17.6352	17.0669	17.9277	17.2433
Q9UHB6	LIMA1	0.267364					0.38027	759	18.3686	18.8171	18.5288	18.4741	18.8033	18.6049	16.7289	16.7177	16.8628	17.1594	17.1676	16.9325	16.7121	16.9658	17.0307	17.2402	17.3608	17.3522	17.3147	16.2166	16.7643	17.0166	16.8574	16.6235	16.4095	16.5854	17.3645	18.1014	17.3192	17.2782
Q6P1Q9	METTL2B	0.367004		cytosol			0.445583	378	16.2804	16.1349	16.5505	16.4271	16.7788	16.3543	16.3825	15.6407	16.1124	16.4977	16.4308	16.1936	16.7094	15.831	16.1526	16.5202	15.7961	15.7017	16.4337	15.7802	16.414	15.6228	15.8862	16.0862	17.2348	15.407	16.1395	16.109	16.8876	16.7143
Q07955	SRSF1	0.318226					-0.193429	248		15.1782	15.0702			15.4235	16.4254	16.044	15.9106	15.8814	15.5274	15.139	16.6963	16.2487	16.5793	15.707	15.3893	16.2422	16.2876	16.7604	17.8959	17.893	15.4733	15.9464	17.1174	17.4683	17.0069	16.9972	16.4208	15.3058
P53999	SUB1	0.378667			SUB1	-0.238443	-1.04253	127	19.1265	19.6286	19.4956	19.6806	19.5321	20.3308	17.3091	16.9949	16.9003	17.4551	17.2284	17.5783	16.6858	15.3274	17.4586	17.2351	17.0951	17.6277	17.0616	17.631	18.0925	16.8489	16.7253	16.6153		15.6642	17.3678	16.6347	16.6463	16.5384
Q6UWE0	LRSAM1	0.405542		unclassified			-0.191324	723	17.7899	17.1588	17.3631	17.9067	17.4681	17.7195	18.1167	18.5572	18.7231	18.2966	18.5022	18.3701	16.6852	15.8172	16.5431	16.3084			16.9545	16.7342	16.8495	17.328	17.3386	16.4379	15.7157	16.3149	14.909	15.5297	15.1244																							15.534	18.0249	15.0195	16.0738	15.8465
O75436	VPS26A	0.3296		early_endosome	VPS26A	-0.756718	-0.61242	327	15.8533	16.0358	16.1357	17.4999	16.783	16.7747	16.0921	15.821	16.3257	15.7333	16.7806	15.8064	16.6827	17.3487	17.5667	17.8889	17.9176	17.677	17.8366	18.3321	18.6782	17.2325	19.3444	19.4213	18.0299	18.4063	17.7998	18.0122	18.0442	17.5577
O15427	SLC16A3	0.271113						465			14.8833	15.2397	15.7139	15.6041	16.1165	15.5418	15.6883		15.0391		16.6728	15.9919	15.1438	15.3794			17.005	17.9773	17.3354	15.0265	17.1166	17.6894	15.621		15.2398
P22061	PCMT1	0.266691			PCMT1	0.566505	-0.6112	227	17.3259	17.0606	16.5229	17.2879	17.2272	16.7306	17.5996	17.5788	17.7686	18.0531	18.0397	17.8034	16.6711	15.7792	17.2239	16.653	17.0427	17.5864	16.4057	16.7573	15.1795	17.7624	17.2996	16.4022	17.2738	16.7438	17.172	16.947	17.6652	17.5296
P53004	BLVRA	0.372084		cytosol	BLVRA	0.0486428	-0.959664	296	16.5544	16.0534	16.3466	16.1311	16.8473	16.4811	17.4444	17.2744	16.4339	16.8575	16.4457	16.4383	16.6683	17.8087	16.167	17.1712	17.1644	16.7294	17.7789	16.8768	18.448	17.4718	16.8767	16.7845	17.191	17.662	17.7698	18.0494	17.693	17.5991
Q8NBZ0	INO80E	0.275211			INO80E	0.250456	-0.527572	244	18.6845	19.229	19.3367	19.1023	19.0072	19.2671	16.1755	16.5155	16.019	16.2237	16.3262	16.1224	16.6574	16.8052	16.1796	16.0428	16.2571	16.5964	16.4131		15.8058	16.6283	15.2623	15.9478			15.9969	15.5454	15.8769	15.5643
O75781	PALM	0.401949					0.2746	387	15.468	15.4309	14.8135	15.6932	16.1036	15.6607	15.1287						16.657	15.1028	15.295	15.2124	16.7998	15.463	16.7829	14.9415	16.4129	17.0458	15.9814	15.6593		15.7047	15.4945	15.6811	15.2603	15.5945
Q9NX08	COMMD8	0.31283		early_endosome	COMMD8	-0.0344249	-1.12565	183	18.7075	18.9185	18.4829	18.1065	18.4123	18.4186	16.7155	17.18	16.953	17.0972	16.5046	16.5564	16.6451	15.6636	16.4489	16.4584	15.8802	16.8898	15.8964	15.1601	16.2487	17.487	15.8902		16.1977	16.1212	16.4275	15.4921	15.7745	15.7519
Q15545	TAF7	0.457706		unclassified	TAF7	-0.843473	-0.196609	349	17.9696	18.0921	18.4434	18.0722	18.6335	18.4536	16.5728	16.4118	16.3213	16.9263	16.5111	16.638	16.6447	17.1449	16.2966	16.2429	16.6113	15.8815	15.8638	15.6443	15.5483	16.9635	16.2196	16.5881	16.4214		15.6765	15.3259	15.8312	16.1073
O94979	SEC31A	0.269347					-0.544414	1220							15.7909	15.3633	16.0369			14.8807	16.6389	15.8504	16.1175				17.045	17.4042	15.7629	15.9403	17.1383	16.2921	15.9983	15.0111	15.0179		15.8351	15.0916
Q8IZD9	DOCK3	0.42767					-0.206806	2030	15.9739	15.4635	16.446	15.9975	15.8773	15.5714	16.5311	17.2732	16.9226	16.8795	16.3762	16.8126	16.6324	17.8462	17.5997	16.9786	16.6703	17.4807	18.1873	18.0637	19.2964	19.3037	17.3505	16.8752	18.6846	17.9193	18.8456	17.8539	18.2319	17.8284
Q8NEY1	NAV1	0.531628		14-3-3_scaffold	NAV1	-1.09569	0.300756	1877	17.0707	16.7023	16.4135	16.7504	16.3605	17.022	19.6995	18.6937	15.8675	16.4697	16.1065	16.218	16.6285	17.9073	17.0792	20.1408	15.6786	16.9518	17.1137	16.9651	17.3056	17.002	17.0217	15.9064	16.8547	16.7986	17.5183	18.2331	17.937	17.5217			15.5151		16.5262	15.6457	14.3132	14.0747	16.3289	16.3984	15.7448
P35240	NF2	0.295878					0.268495	595	16.1828	16.3971	16.0673	16.1	16.7441	16.5437	16.205	15.6066	15.8451	16.1682	16.4795	16.2967	16.6189	16.8002	19.0808	16.7626	17.4952	16.8593	18.416	18.4418	16.5521	18.7373	17.7398	17.7422	16.527	15.0202	16.8958	17.6534	16.812	17.5905
Q8N9B5	JMY	0.274067		cytosol	JMY	-0.992384	-0.373794	988	17.8124	17.2668	17.3957	18.3172	17.6754	17.761	17.2358	17.5646	17.646	17.7841	18.0295	18.0249	16.6056	15.7761	17.26	16.3922	15.7931	17.1639	14.964		16.8723	17.0764	17.0692	17.1449	17.4058	17.6556	16.6848	17.3315	17.1105	17.2267
Q8IWX8	CHERP	0.299298		nucleus	CHERP	-0.745436	-0.661658	916	18.2176	18.7851	18.5233	18.447	18.4101	18.7746	16.2755	16.0587	16.1286	16.0566	15.6623	15.8827	16.5964	14.8772	15.5591	16.3416	15.8308	16.7487	15.1684	16.4991	16.2107	16.8893	15.6361	14.7567	16.4327		16.0591	17.3244	16.6204	16.8786
P53985	SLC16A1	0.347484			SLC16A1	-0.815823	1.1608	500	16.4485	16.0563	16.3872	17.0033	16.5081	16.8553	17.0374	17.2346	17.2738	17.1846	16.6437	17.2345	16.5896	15.808	14.8489	17.677	16.8106	17.2024	15.7082	17.135	15.7936	16.9339	15.9698	16.7733	16.5718	16.5384	16.3441	17.3199	15.6737	16.1515
Q9H0R4	HDHD2	0.45					-0.513888	259	15.8529	15.0179	15.7343	16.2369	16.4384	15.6267	15.9517	15.7692	15.9921	16.903	16.3155	16.4842	16.5889	16.0947	16.6955	17.5873	17.3962	17.3496	16.3758	16.3256	17.2065	17.7209	16.1281	17.4095	15.71	16.1483	15.3149	15.7632	15.576	16.4302
P07237	P4HB	0.255944		ER	P4HB	0.68009	1.33117	508	15.2401			16.3339	15.3126	15.1368	17.3052	16.2852	17.6906	16.5852	17.1333	16.6437	16.5869	16.7419	17.4657	16.4375	16.6063	16.99	18.2193	17.7446	17.5052	17.1437	18.1079	17.9185	17.1918	17.3603	17.1763	17.586	16.9648	17.3145
Q9H089	LSG1	0.341899		ER	LSG1	-0.507227	-0.209975	658	19.2313	18.8933	19.4032	18.5628	18.8829	18.9464	17.2833	17.1569	17.3159	17.7056	17.5393	17.7322	16.5839	17.2749	14.8832	16.8517	17.0658	16.4749	17.139	15.6675	16.0262	16.6781	17.1352	15.6868	16.8659	17.1786	17.3515	17.3081	16.4846	16.4963
Q13615	MTMR3	0.334092		Golgi	MTMR3	-0.531777	0.372294	1198	16.0362		14.8611			15.73	17.8129	19.1766	19.0951	19.0083	18.8838	19.0508	16.5818		17.4056	15.9453			15.9987	16.132	15.8805		17.3549	17.0637				15.1532	16.1883	15.6311
Q15678	PTPN14	0.284115		unclassified	PTPN14	-0.309448	0.457061	1187	17.8114	17.8404	18.0317	16.7742	17.7713	17.9089	15.8468	15.517	15.0979	15.8412	15.35	15.5215	16.5768	15.6888	15.9013	16.3431	16.4293	16.9169	15.1243	15.5725	16.3324	16.728	15.7397	15.4339	15.8824	15.9334	15.8526	16.5065		15.5955
O60313	OPA1	0.283008	MIM				0.313286	960	16.5806	17.5591	16.935	16.02	17.2039	16.9371	17.2316	18.0332	17.7972	18.3609	17.8918	18.124	16.5767	16.3729	16.6408	16.3763	16.159	16.8519	18.1395	15.837	15.1229	17.2552	17.1062	16.6509	16.4828	18.2348	16.0398	16.7112	16.6441	16.2507
O75947	ATP5PD	0.348843	MIM	mitochondrion	ATP5PD	0.788912		161		15.0443		15.0608			16.4432	17.4344	17.5227	17.5891	17.4286	17.7163	16.572	16.0426	16.4464	15.7384	16.4622	15.5981		15.1269		15.9326	16.2764	15.4119		15.6238	15.4571
Q8IVM0	CCDC50	0.37547		actin_cytoskeleton	CCDC50	-0.408922	0.159228	306	16.813	16.8841	16.7978	16.9145	16.8704	17.2481	16.3519	16.6244	16.8793	17.3573	16.6561	16.8245	16.5587	16.8116	15.7759	16.978	15.6782	16.1329	16.467	16.1817	17.3567	16.7466	15.9007	15.9221	16.1013	15.641	16.7315	16.5492	16.1254	16.365
P63167	DYNLL1	0.45			DYNLL1	0.896846	-1.20583	89					15.3702		16.7941	17.3069	16.7527	16.255	16.4786	16.6762	16.5579	17.052	16.2309	17.5094	17.8799	17.5458	17.5899	17.0704	16.9624	16.5925	16.7093	16.8914	16.9989	15.1146	16.1186	15.2565	16.7085	16.8577
Q96CS2	HAUS1	0.374344		unclassified			-0.842602	278	18.034	19.3458	20.8506	19.2733	20.241	18.1299	16.926	17.4158	17.9575	17.8297	17.2656	17.4276	16.5555	17.1437	16.2555	16.5302	16.6091	16.5207	15.6122	16.8737			15.9825	16.2883	15.7144	16.3725	16.5069	16.6472	16.2515	15.7367
P49914	MTHFS	0.368621	Matrix	mitochondrion				203	15.4291	15.6819	15.1097	15.6298	15.7902	16.7604	15.9883	15.4262	16.2827	16.4023	16.0015	16.6778	16.5525	16.3733	16.1626	15.8566	16.5632	16.603	14.9508	16.1401		16.1772	15.4483	16.7231	16.2981	15.6846	15.0191	15.188	15.5898	15.3142
B5ME19	EIF3CL	0.45749						914	18.8904	18.1681	17.9069	18.3289	18.3481	18.4581	17.2576	17.2495	17.6866	18.0952	17.7092	17.684	16.5524	16.9895	17.0267	17.3915	16.4474	16.7421	16.5059	15.0319	16.0408	16.6915	16.7925	15.4767	15.3869	16.0122	15.9972	16.6169	16.5339	16.2414
Q9H0W8	SMG9	0.537434			SMG9	-1.05213	-0.659426	520	17.6576	17.4831	17.1426	17.9194	17.5227	18.2215	17.5802	18.0422	17.9112	18.5666	18.5922	18.7375	16.5522	17.1521	17.7177	18.6912	18.3236	17.8198	17.2586	17.1821	17.0554	17.5594	18.1157	17.6833	15.7826	17.1945	17.0001	18.0453	17.7057	18.0692			17.3099		17.3755	17.4611	16.9147	17.1161	17.2832	16.8348	17.4051												15.0681
Q9NYK6	EURL	0.306185						297	16.3317	16.5372	16.8758	16.8	17.0739	15.9653	17.0602	17.356	17.1284	17.5678	17.4839	17.6202	16.5503	17.9432	15.5933	16.0808	16.8388	17.3541	15.9179	15.8754	16.3376	17.2686	16.5016	15.6792	17.6297	17.4161	15.4399	17.8374	16.7014	17.132
P17858	PFKL	0.300683		cytosol	PFKL	-0.370282	-0.0656244	780			14.9225	15.2495	15.2501	14.7721	15.9398	15.7257	15.7163	15.5177	15.6261	15.4915	16.5421	16.2618	16.1655	16.5818	15.9606	16.2472	17.1545	16.9033	16.1151	16.581	16.479	17.2192	16.8315	17.0002	17.2093	16.5903	16.9403	16.8865
P43304	GPD2	0.504467	MIM		GPD2	2.71348	2.47364	727	14.8759	15.2	15.2389				16.4515	17.0942	17.3181	17.457	17.3498	17.7133	16.542	15.712	16.5063	17.0478	16.7371	16.5417	15.3187		15.8504	16.202	16.1323	16.0017	15.9408		15.2253	15.7429	16.0168	15.1853			14.5457		14.4082	14.0976		14.3928	14.831		14.3179
Q6IQ26	DENND5A	0.338933					0.422096	1287	16.8644	17.1131	17.2229	16.8447	17.219	17.1118	16.3724	16.2776	16.4931	16.2872	15.9997	16.4276	16.5351	16.4373	14.779	16.0077	15.6668	16.2234	15.3148			16.2979	16.3693	15.0278		15.0601	15.5008		15.8547
Q02218	OGDH	0.276367	Matrix	mitochondrion	OGDH	0.907031	1.3531	1023	16.1508	15.4664	15.839	15.6246	15.2595	15.9565	16.2259	16.7211	16.1354	14.9639	15.9495	15.1277	16.5309	16.7305	15.9858		14.8101		17.2552	17.8546	17.1039	16.7133	17.4914	17.7193	17.0269	16.1165	15.5987
Q7Z6E9	RBBP6	0.416272		nucleolus	RBBP6	-0.836444	0.507171	1792	16.3597	15.6505	15.8969	16.5344	16.0216	15.9807	14.9966		15.5955	15.5548	15.3725	14.9251	16.5267	15.0337		15.5664	15.0924	14.873	15.2273	15.0743	17.7776			15.1685	16.9695	15.2229	16.1324	15.0257	16.6566	15.3631
Q7Z3E5	ARMC9	0.259771		cytosol	ARMC9	-0.418482	-0.738746	818	16.1298	16.5913	16.0135	16.3593	16.2985	16.1229	15.5276	15.9023	16.097	16.4227	16.3981	16.4706	16.5243	16.0124	15.7704	15.5218	16.3506	15.5248	16.6561	15.3273	15.0742	16.3318	16.1429	16.2611	15.4916		15.2999	15.2644	16.4007	15.5705
P07954	FH	0.296922	Matrix		FH	0.178865	0.139629	510			15.0371			14.8382	18.6733	18.6399		18.17	18.7017	18.6402	16.5209		16.7149	15.1025	15.8708	15.1641	15.8035	16.5416	16.4277	16.1383	17.5156	17.4814	16.7089	17.2726	16.4751	16.8275	16.6295	15.2768
O95249	GOSR1	0.458227			GOSR1	-0.434758	0.412776	250	16.6688	16.2654	16.3832	16.9237	16.239	16.498	17.6839	17.8964	18.0838	18.2467	18.0669	17.589	16.5193	15.7783	16.9277	16.5892	15.5028	16.4194	16.0989	15.3313	16.5033	15.2211	16.5933	16.1731		16.1981	15.9933	16.6786	16.0485	16.5732
O43809	NUDT21	0.541488					-0.0118503	227	18.0546	18.1542	18.117	17.9361	17.9167	17.972	17.4086	17.5664	17.7006	17.9036	17.6664	17.6907	16.5094	16.3607	16.2686	16.9791	16.8102	16.4525	15.8669	15.999		16.9977	16.2878	15.1204	16.2993		15.8186	15.7494	16.7149	16.6988	14.5138		17.7046		18.8243	17.5028	17.0919	16.9767	16.6396	17.1025	17.0241
Q13501	SQSTM1	0.357335		early_endosome	SQSTM1	-0.578607	-0.385014	440	17.1534	17.5995	16.5931	16.8598	17.1083	16.5596	17.461	18.0019	17.4171	17.4194	16.6726	17.3904	16.5049	16.9862	17.0267	17.32	16.2557	17.0952	16.6003	16.5757	16.9626	16.2917	15.7128	16.531	15.5556	16.7373	16.4566	17.0352	16.6907	16.9897
Q96TC7	RMDN3	0.319562	MOM		RMDN3	0.688263	1.09974	470							18.9018	19.5689	19.27	19.9109	19.4135	19.4822	16.501	16.0585	16.4654	16.5717	15.26	16.5396			16.6401	15.985	17.3825	15.1955	16.6601	15.8208	16.9672	15.3666	14.9292	15.7821
P20810	CAST	0.288737					0.0795049	708	17.3821	18.6092	17.5064	18.3464	18.2074	18.0246	15.7038	16.0196	16.3211	16.0092	15.9738	15.5936	16.4907	15.7274	16.3218	15.7711	16.3828	17.1507	15.7406	16.1103		16.1173	16.4747	15.9772			16.217		15.4427	15.3823
Q9BUP0	EFHD1	0.301228	MIM	actin_cytoskeleton			-0.636651	239	17.8743	17.8494	18.0626	17.9352	18.4728	18.0741	16.9328	17.3525	16.6079	16.361	16.1563	16.7643	16.4652	15.8008		15.6595	16.3085	15.6021	16.1301				16.0523	14.8285	16.5038	15.5107	15.9466		16.6372	16.572
Q96NB3	ZNF830	0.303907		nucleus	ZNF830	-0.716438	-0.446616	372	15.948	16.472	16.8855	16.4703	16.9068	16.3614							16.4647					15.6821			16.0625							15.1334	15.7284
Q96A19	CCDC102A	0.480948		cytosol	CCDC102A	-0.585215		550	19.4101	19.0981	19.1356	17.953	18.4467	18.5923	16.5433	16.8431	16.5329	17.4989	17.0852	17.2459	16.4629	16.9747	16.7623	16.6584	16.1713	16.6117	15.981	16.1388	15.251	15.8484	16.7616	16.3814	15.1275	16.6014	16.4103	16.9224	16.6287	16.3255			17.6129		18.3022	16.29	15.3784	16.4782	16.0036	15.9937	16.5404		14.1992		15.0886	15.4359	14.9394	15.0272	14.5177
P49591	SARS1	0.322173			SARS1	-0.599336		514	18.2731	18.3632	18.6082	18.6864	18.7161	18.531	17.6261	17.7807	18.0416	18.4536	18.2456	18.0463	16.4438	17.408	17.2773	18.2649	17.6647	17.3565	17.5494	16.9559	18.6326	18.6123	18.08	17.4226	16.9498	17.1095	17.6008	17.7115	16.9144	17.386
P13051	UNG	0.45	Matrix	nucleus	UNG	-0.53926	-0.391033	313	18.7738	19.8819	19.6788	18.5672	19.1006	18.6276	16.5185	17.3596	17.2398	17.9149	17.3266	17.6554	16.4417	17.5439	17.758	17.1651	17.7956	16.5992	15.6616	16.1229		16.7561	17.0266	16.0792	16.2341	16.3186	16.3448	15.3472	15.6657	16.4523
Q9Y2D5	AKAP2	0.347782						859	17.9205	18.3558	18.3639	18.0687	18.3283	18.6203		15.2964	15.487		15.2857	15.4885	16.4378	16.467		16.2651	16.4246	16.788	16.75	15.1306	16.1514	16.7745	16.1704	16.83	16.0543	16.4237	15.6767	16.1589	16.2289	15.6783
Q96H55	MYO19	0.506401	MOM	mitochondrion				970	16.3658	14.8836				16.5395	15.6322	15.5849	15.2186	15.8263	15.0418	15.2937	16.4365	15.8295				15.276				14.8873	14.953				15.5972		15.4151
O43776	NARS1	0.45837		cytosol	NARS1	-1.00731		548	15.3433	15.7281	15.0794	17.0348	16.598	16.6238	16.5724	16.2364	16.9323	15.2398	16.8946	15.9614	16.4318	16.5633	16.4755	16.149	16.5379	14.9714	17.5623	17.6097		15.7199	18.5394	18.4663	15.8343	15.8415	16.3713	15.7437	15.4002	14.9516
Q13586	STIM1	0.271908			STIM1	-0.45297	1.54373	685	19.4649	19.3272	18.6533	18.6821	18.4898	19.1127	18.3606	18.6148	18.6484	19.1608	18.2055	18.7217	16.4279	16.0886	17.092	16.0721	17.1694	17.185	16.4959	14.9504	16.1521	16.2047	16.6372	16.7008	17.7437	16.7685	17.3403	16.3394	17.5169	17.0794
Q9C037	TRIM4	0.275003			TRIM4	-0.645126	-0.438407	500	15.4254	15.6821	15.9317	15.6322	15.7766	15.783	16.1497	16.6924	16.5527	16.7116	16.8107	16.8639	16.427	16.6955	16.5775	16.8391	17.0672	17.1213	15.7641	15.1279	15.7501	15.3882	16.4676	15.6787	16.0826	16.9106	16.4039	16.6919	17.396	17.2934
P50542	PEX5	0.522416			PEX5	-0.597811	0.11596	639	16.9122	16.5649	16.4297	17.1305	16.9991	16.8979	16.8032	17.4684	17.5797	17.829	17.9702	17.5674	16.4223	16.5152	15.5711	16.0438	15.619	15.5795		16.1702			16.4455	15.1097	16.8869	16.0339	16.9058	16.5148	16.6368	16.8286			16.3497		17.7085	16.3899	16.0997	15.6548	15.1698	15.3574	15.2244
Q15628	TRADD	0.448628		cytosol				312	17.254	17.6981	17.0483	17.4548	17.7734	17.6038	16.2399	15.5951	16.6885	16.754	16.4846	15.0528	16.4176	16.8955	16.0024	16.0886	16.3005	15.962	16.8952	15.7808	16.2753	16.5893	15.1505	14.6598	15.4275	17.0798	17.1258	17.0469		16.2582
Q96JA3	PLEKHA8	0.541639					0.375188	519	15.1886	15.0803	15.5533	15.1028	15.2677	15.0978	17.1061	17.0747	17.234	17.3997	17.2296	17.1512	16.414	16.0288	15.5373	16.3746	15.3997	15.5316	16.1888	15.7275	16.3982	15.9526			15.6494	15.0813	16.5296	16.4791	15.8081	15.4791			15.5727		16.1144	17.9387	16.5994	17.5207	16.5614	14.6473	16.0517										16.538	16.1571	17.6782	16.3538	16.2782	16.361
P62258	YWHAE	0.307832			YWHAE	0.248566	-0.20085	255	18.8354	15.8162	16.6247	18.2419	18.4205	18.7861	16.6018	16.5077	16.1701	15.8084	16.8911	16.091	16.4089	16.3717	16.921	16.6489	16.2181	15.437	17.2674	16.9542	17.0359	16.1027	16.2901	16.9946	17.9884	17.1119	17.0044	17.1106	16.2834	16.5933
Q9NUQ2	AGPAT5	0.364426	MOM		AGPAT5	0.688727	0.668935	364		14.9422	15.6395				17.26	17.7029	17.5388	17.6659	17.3831	17.5051	16.4071	16.1925	15.9816	16.3928	15.4067	15.3581	15.3448	15.3397		15.909	16.4221	15.0833	15.8829		15.7174	15.8651	15.6755	15.0674																							15.3689
Q9UKX7	NUP50	0.484827					0.349157	468	21.2201	21.6604	21.4095	21.4401	21.3284	21.4533	16.9702	16.9552	17.1882	17.1384	17.2643	17.437	16.3987		16.3317	16.6312	15.8146	16.2573	15.2906	15.3707	15.3276	14.894	16.1798		15.4332	15.3685	16.9502	15.335	15.686	17.0736			19.283		21.1965		16.9915	16.2347	16.3576	16.1919	16.2168
O76080	ZFAND5	0.529043		proteasome	ZFAND5	-0.36158	-0.436929	213	17.9348	18.1673	18.1036	18.6109	18.586	18.4886	18.1173	18.6317	18.3423	18.4101	18.4374	18.3791	16.3972	17.0692	16.2238	18.0921	17.7376	17.7419	16.8117	17.2514	17.0541	16.4362	17.4479	17.4813	17.2403	16.5117	16.4971	17.2858	18.059	17.8589	14.8492		17.332		17.936	17.0647	17.0454	17.1694	16.1945	15.9564	15.2895
Q96LD4	TRIM47	0.255391		cytosol				638	18.0429	18.2903	18.3156	17.5872	18.2465	17.891	16.3851	17.0611	16.4747	16.8059	17.1369	16.7626	16.3913	17.2533	15.7297	16.5791	16.6457	16.8324	15.7532	16.6835	16.4305	16.8825	16.0649	15.0638	14.9494	15.8142	16.1136		15.9147	16.5798
Q13505	MTX1	0.355191	MOM	mitochondrion	MTX1	0.469793	-0.895168	466		14.9969					16.6183	17.215	17.1852	17.585	17.2847	17.1956	16.3844	16.213	16.3149	16.7389	16.0291	16.641		15.1151	15.7283	16.1649	15.6227		15.3946	15.4234	15.8693	16.0292	15.5251	15.5368
P35232	PHB1	0.57259	MIM					272			15.9471		15.3163		15.7106	15.8359	15.5512	15.3405	15.4532	15.9511	16.3844	16.2514	16.7115	16.3749	16.5928	16.8333	15.7692	16.366	15.0673	14.9294	15.5142	16.6738	15.5364	16.2291	16.1739	16.7264	17.104	16.1605			16.0504	15.6672	15.8416	16.5813	16.8619	16.5243	18.338	17.89	17.6342
P15559	NQO1	0.280017			NQO1	0.07386		274	14.9119	15.264	15.0274	16.2793	15.6493	15.8946	18.0699	18.0999	18.5123	17.5326	17.8207	17.7203	16.3817	16.7618	16.5359	16.9797	17.7447	17.6071	17.4034	17.2732	16.4568	15.9547	17.3848	17.4978	16.6516	16.7456	16.6704	17.695	18.1329	17.7343
P30405	PPIF	0.297505	Matrix		PPIF	-0.126504	-0.381273	207							16.1264	16.0356	15.9848	15.9313	15.814	15.8543	16.3803		15.303	16.2103	15.7416	15.4211				16.8582	15.07	14.7795	15.3645
P78352	DLG4	0.456334						724	17.6905	17.8539	17.8781	17.5595	17.4898	18.006	15.8637	15.7667	15.804	16.183	16.0695	15.724	16.3761	15.2128	15.5595	15.4455		15.3206		14.9352		16.1437			15.0107	16.4996		15.8602	16.2438	15.8156
P33981	TTK	0.534339		nucleus	TTK	-1.08636	-0.784532	857	16.6056	15.6791	16.2179	16.2434	16.4012	16.1054	16.3488	15.9082	16.2902	15.7907	16.317	16.1726	16.3638	16.349	16.4541	15.7179	16.2351	16.4647		16.7589	15.674	15.6538	16.0067	15.3499	16.8465	16.3529	16.7487	17.5966	16.4774	16.3249			16.6511		17.0226	16.634	16.1075	17.2324	15.9871	16.7247	16.2098
Q08554	DSC1	0.349509						894			14.8917					15.4343		15.8156	16.8117	15.6359	16.3501		16.4798	16.6035	15.4857	16.1425	15.4831			16.6343	15.344		15.7119	16.5498	16.1824	17.4757	17.66	15.2778
Q68CZ2	TNS3	0.335316		cytosol	TNS3	-1.23312		1445	18.4643	18.3349	18.2629	18.7144	18.9103	18.9155	16.6826	16.0757	16.2998	16.611	16.528	16.7756	16.349	16.2694	16.0331	16.588	16.5849	16.4556	16.3852	16.35	16.3929	16.6454	16.6962	17.107	16.749	16.5221	16.0779	16.3097	16.2429	16.3817
P11216	PYGB	0.254393		cytosol	PYGB	-0.765242	-0.639753	843							15.6663		15.4363			15.1609	16.3452	15.3901	15.9989	15.6311	16.5985	15.5766	15.1769	16.9396		15.6318	15.6769	14.875	17.0467	16.693	16.406	17.2628	17.2907	16.4309
Q9NTN3	SLC35D1	0.403072			SLC35D1	0.0510496	1.28375	355	18.9962	18.8347	18.1612	18.7061	18.2361	18.8268	19.6334	19.7601	20.1118	19.8776	19.5293	19.8029	16.3407	16.9318	16.9342	16.1381	16.776	16.0097		16.9249	17.2212	14.9498	17.8525	17.1453	17.72	18.2562	17.2022	17.6682	17.0289	17.4878
O43615	TIMM44	0.409234	MIM		TIMM44	0.56714	-0.683865	452							16.1096	15.9898	16.9722	17.019	16.3468	16.8449	16.325			15.1019			15.2047	17.1575			15.9074	15.027		15.4418
P09493	TPM1	0.33424			TPM1	-0.41057	-0.663458	284	17.3479	17.5552	17.7131	17.2526	17.6941	18.3263							16.3232	15.5503	15.1364					14.7598					15.2979		15.4546	15.0928
Q15459	SF3A1	0.276915			SF3A1	-0.854229	-0.427136	793							16.0251	15.868	15.1915	15.3863	15.7559	15.7453	16.3203	15.4016	16.3986	16.098	16.3983	16.2675	16.7084	15.6433	16.2804	16.1652	16.5306	16.2876	16.9403	16.7262	16.9111	16.4793	16.7025	17.6708
Q16881	TXNRD1	0.328739	unknown	cytosol	TXNRD1	-0.744823	-0.0801132	649	17.6647	17.6314	17.6665	18.0909	18.1351	17.881	16.5051	16.3642	16.5024	16.8539	16.9973	16.5103	16.3082	16.1666	17.1133	16.7243	15.7478	16.6018	17.3328	17.646	17.0788	15.7668	14.7129	15.4425	16.2757	16.2472	16.603	16.7388	16.4541	17.0687
Q8IXL6	FAM20C	0.301319						584	15.3868	14.9444	15.2555				17.2754	18.0283	17.9647	18.2964	18.5261	17.6519	16.2937	16.1478	16.3673	17.315	16.8595	16.3353	15.0556	17.2182	16.0664	15.7164	16.3061	15.6603	16.547	15.4641	16.6533	16.1696	16.8769	16.7733
O94973	AP2A2	0.45		actin_cytoskeleton	AP2A2	-1.02802	-0.576249	939				14.97			15.728	15.281	15.9162		15.8503		16.2913	16.59	15.9538	16.1489	16.637	16.6434	17.0935	17.5969	15.5698	16.2716	16.8376	17.0707	16.1906	15.1396	16.6855	17.6979	16.8757	16.8245
O14617	AP3D1	0.45		early_endosome	AP3D1	-0.888387	-0.185176	1153	17.4681	17.4699	17.3073	17.6982	17.5989	17.5876	16.9241	17.0234	17.4442	16.1971	15.4615	14.839	16.2901	15.6505	16.1593	15.588	16.73	16.2647	17.1559	15.362	17.5862	16.7889		16.4747	15.6353	16.4035	15.9783		15.6121	16.5835
P16591	FER	0.292776					0.68879	822	16.6411	17.5673	16.9727	16.8014	16.8691	17.468	16.6437	16.5235	16.3781	15.9582	15.8599	15.6515	16.2877	17.2622	15.6603	15.9324	15.5673	15.0951	17.6128	17.0566	17.4613	15.9203	16.7551	16.3423	16.9147	16.7176	16.2437	15.8253		15.6417
O15013	ARHGEF10	0.364012		cytosol			0.0558919	1369	17.9626	17.8768	17.8945	18.3984	17.9532	17.9356	16.2544	16.3713	16.8933	16.786	16.0567	16.0085	16.2776	16.9147	15.5849	16.2935	15.9279	16.0311	16.8695	15.2042	16.3148	16.5876	16.6879	16.1512	15.4611	18.2666		16.3887	16.5333	16.146
Q6NYC8	PPP1R18	0.458816					-0.107081	613	18.2969	18.5429	18.6332	18.4327	18.5612	18.497	16.2633	16.0841	16.5037	16.6772	16.6369	16.7646	16.2762	17.207	16.5741	16.2961	17.0926	16.569	16.8253	16.7033	15.2774	16.4426	16.3548	16.5396	15.9175	16.643	16.3892	17.0375	17.2885	17.3502
Q13283	G3BP1	0.260694			G3BP1	-0.580024	-0.510979	466					14.9032		15.8183	15.5322		15.5043	15.4243	15.3356	16.2739	16.0289	15.375	15.6213	14.9242	15.0421	15.7359	15.8945	15.9509	16.8814	15.7473	16.0371	16.0934	15.3822	15.7831
O15173	PGRMC2	0.283575		ER	PGRMC2	0.167609	0.467081	223	16.7576	17.5865	17.0331	17.7685	17.2368	17.7004	18.1747	17.956	18.0044	17.7866	17.9038	17.5839	16.2693	17.8812	16.4106	17.5895	18.2692	17.6582	16.9043	16.3237	16.7324	17.6082	16.9578	16.9661	15.7049	18.6706	16.6807	16.6164	16.8538	17.2892
P13797	PLS3	0.260638		cytosol			-0.376914	630	16.451	16.7218	16.786	16.8496	16.7139	17.0343	16.048	15.9135	16.361	16.3483	16.6271	16.2968	16.2691	15.9393	15.8809	15.6751	15.7291	16.1679	16.1961	15.7253	16.4782	17.1768	15.0227	15.3249	15.0566		15.1002	16.7234	16.3941	16.1192
P35520	CBS	0.263429					-0.723952	551		15.3653		15.6606		15.4555	17.7618	17.4497	17.1471	17.2162	16.9412	16.8499	16.2654	17.0571	17.9246	17.7551	17.2865	18.1117	19.1484	17.7348	18.8443	19.0602	17.9822	16.322	19.8317	19.1734	20.0552	19.0528	19.7875	19.4875
P15121	AKR1B1	0.334053			AKR1B1	-0.164513	-0.75708	316				15.62	15.8023		17.7245	17.9466	17.9045	17.588	17.7793	17.3417	16.2615	16.5862	17.8562	17.6027	17.7252	17.7997	17.4354	16.6915	16.9434	17.611	18.0995	17.8927	16.4113	17.2404	17.1579	17.9408	17.9099	18.2307
Q6NTE8	MRNIP	0.279675		unclassified				343	16.974	17.2145	17.3214	17.0314	16.9975	17.1247				16.1778	16.0252		16.2604									15.1848	15.8205	14.6804					18.8101
P57105	SYNJ2BP	0.314352	MOM				0.473444	145		15.414	14.9199	15.0417	15.0495		18.5352	18.506	18.2794	18.6775	18.7931	18.6105	16.2575	17.5728	16.405	17.299	17.02	16.8995		16.1071	17.1686	18.3214	16.4696	16.2818	16.5171	18.3521	17.0848	17.0114	17.6258	16.9616																							16.6847
Q9H2D1	SLC25A32	0.365073	MIM	mitochondrion			-0.704728	315	17.8804	18.3202	18.3347	18.1051	18.5126	18.399	16.1772	16.6875	16.5847	16.6513	16.3277	16.6134	16.2503	16.7702	16.7701	16.497	16.8207	16.5061	17.7104	17.013	15.282	16.0559	16.3201	16.4993	17.0491	16.4515	15.9854	16.5461	16.4094	16.287
O00567	NOP56	0.297825		nucleolus	NOP56	-0.275416	-0.628178	594				16.0801	15.5754	15.8871	16.9311	16.8756	18.1586	16.6005	16.6664	16.7012	16.2478	17.0789	17.491	17.1943	16.9566	16.4591	17.42	17.3273	17.2449	17.6488	17.6288	15.722	16.7344	17.5123	17.99	18.2659	17.6475	17.3646
Q9P2J5	LARS1	0.265519		unclassified	LARS1	-1.21898		1176	15.1353	15.4914	15.0209	15.542	15.4544	16.0427	15.8771	15.9299	16.0153	14.9114	15.582	15.7958	16.2445	16.0313	16.3268	17.538	17.0319	16.3046	17.3559	17.5301	16.2887	15.8248	17.0946	17.8647	15.4371	15.4466	15.8842	16.1822	16.6623	16.3099
Q8WU90	ZC3H15	0.509305		translation	ZC3H15	-0.611537	-0.715453	426	15.8959	16.3168	16.8557	15.8517	16.0043	15.94		19.7202	14.9967			15.2347	16.2403	15.4732		15.0139	14.8842	18.193	16.7284	15.7609	16.1686		19.4372	14.9481	15.9978		18.9077	15.144	18.9597		15.85		18.2462		17.2346	17.2431	16.7584	17.1002	16.6679	16.2995	16.4361
P07910	HNRNPC	0.437139			HNRNPC	-0.876721	-0.641225	306							16.6064	16.6333	17.0984	16.3219	16.6114	15.0941	16.2383	15.7548	16.199	16.2795	16.0176	15.3606	17.3615	17.3105	15.7467	15.3771	17.4395	16.7294	15.5192	16.2	15.5837	16.3886	15.9937				17.6706		16.5349	17.4668	17.6628	17.47	19.342	19.2239	19.014
Q03252	LMNB2	0.428408		nucleus	LMNB2	-0.375447	0.373188	620							15.7017	15.2475	15.2007	14.9662	14.935		16.238	16.0246	17.0885	16.5683	15.3212	15.968	16.726	16.7159	16.632	16.8074	16.2326	17.6384	17.1705	17.3621	16.8951	16.7636	16.5545	17.1715
Q8TEH3	DENND1A	0.392185		14-3-3_scaffold	DENND1A	0.0817452	0.359649	1009	16.7766	16.3149	16.3783	16.4397	16.4656	16.4134	16.0715	16.4744	16.2043	16.4435	16.5962	16.0292	16.2371	16.7271	15.5007	15.6729	16.1259	16.4083	15.2294	15.1526	16.95	16.1863	16.1768	15.8487	15.1648	15.4947	15.8436	16.0768	16.5497	15.4705
P57088	TMEM33	0.306736			TMEM33	-0.435576	1.02249	247	14.869						15.4518	14.9333	15.4155			15.2283	16.225	15.8694	15.7986	15.6342	16.4421	15.4515	16.5534	16.1847	16.1598	15.4293	16.8103	16.2904	16.5118	16.2253	16.1765	15.8693	16.2749	16.7441
B2RPK0	HMGB1P1	0.273561						211		15.1022		15.2727		15.2518	17.1476	16.6881	17.9062	16.4453	16.8416	17.0082	16.2202	16.2582	16.3903	16.4858	16.6544	17.1778	18.1621	18.0092	15.9997	16.0162	18.0254	17.9029		15.3183	15.2292	16.611	16.519	16.8653
P00505	GOT2	0.501056	MIM		GOT2	0.756394	-0.246841	430							15.9873	15.869	15.5371	15.4439	15.8096	15.4532	16.218	15.7411	17.4655	16.9161	16.5868	16.8287	16.7073	17.0188	18.0166	15.9016	16.3007	17.0764	17.2279	16.9706	17.2348	15.7615	17.161	17.2896			18.3821		14.984	15.7475	16.8533	16.533	18.3834	17.315	18.1152
P31641	SLC6A6	0.253508					0.586838	620				15.9106		18.9966	16.9845	17.0399	17.2753	16.1742	16.3705	16.3102	16.2096	16.254	16.8245	15.7503	16.1741	15.7785	17.586	17.2498	17.471	16.5283	17.2251	16.3613	17.3069	17.077	16.7422	15.8183	16.3854	15.9882
Q9BY44	EIF2A	0.260582		stress_granule	EIF2A	-0.0054472	-0.349274	585	15.721	15.1485		16.0466	15.5603	14.8026	16.5212	15.7467	17.0077	15.861	15.3891	15.4012	16.2029	16.3203	16.9543	16.6347	16.7551	17.2177	16.5634	16.7419	16.1159	15.5219	16.3917		15.7242	15.4443	16.3963	17.0261	16.9702	15.7217
Q9NW82	WDR70	0.341837		cytosol	WDR70	-0.65463	-0.954808	654							16.4358	16.311	15.5578	15.7536	15.3693	16.1835	16.2002	15.1396		15.2664		15.4679	16.4875	17.6466	18.4592	17.3001	16.3769	16.1948	17.503	17.2543	17.3377	17.3278	17.8812	16.5364
Q9GZY8	MFF	0.319926	MOM		MFF	0.915734	-0.775927	342		14.8401		14.9061	14.9969		17.728	18.1702	18.3017	18.3448	18.0009	18.2243	16.1913	16.7335	16.6935	17.4332	17.1605	17.0975	15.5613	15.5573	15.8975		16.4856	16.6517	15.7266	15.4922	15.4949		16.2341	15.4501																							16.1314
P57740	NUP107	0.527845		ER			-0.548668	925	15.8944	15.582		15.161	15.6222	15.7306	15.9525	15.7216	15.6076	15.617	15.5181	15.6742	16.1797	16.0166	15.4695	16.373	16.1781	16.3853	15.6606	15.3467	16.2568	16.0848	15.5012	15.1052	16.248	16.724	16.6442	16.6238	16.6674	17.0358			16.5666		16.9893	17.0176	16.9644	17.0123	17.1728	17.2822	17.4667
P46013	MKI67	0.520109		nucleus	MKI67	-0.863982	0.682803	3256	19.1995	19.3614	19.5071	19.0319	19.2037	19.1468	16.0878	16.1932	16.301	16.4256	16.0518	16.9234	16.1797	15.7435	16.4364	16.4458	16.2689	16.3334	16.0092	15.7888	16.2522	16.7775	15.3887	15.5395	16.7357	16.5945	16.3752	16.5244	15.8806	16.0761	19.1247		22.099		20.9661	17.7044	18.5359	17.8216	17.8625	17.2913	17.4131
Q96HU1	SGSM3	0.257889					-0.410854	749	15.6531	16.0632	15.4379	16.3502	15.8709	16.5776	15.8842	16.4617	16.1538	15.8837	16.0426	16.1312	16.1779	16.0387		17.0516	15.9136	15.2076	16.1286	15.6731			15.6152	14.9237		16.2273				15.2127
Q9Y2W1	THRAP3	0.526142		nucleus	THRAP3	-1.15817	0.0455901	955	18.876	18.9731	18.81	19.2383	18.8795	18.7428	17.1663	17.2884	17.7936	17.6169	17.5459	17.109	16.1758	15.4885	16.3448	17.0438	16.4394	16.6676	16.6409	16.6743	17.0244	16.6387	16.3955	14.8121	16.8401	16.5749	17.8034	16.956	17.6033	17.0734	17.4678		21.015		22.4337	15.6138		16.9581	17.2586	15.1826	15.4423
P62263	RPS14	0.265317		translation	RPS14	1.24522	-1.08894	151	15.994	15.3148	15.83	15.3279	15.0645	15.2411					15.2895	15.0997	16.1729	16.7239	15.7173	15.4779	14.9529	15.3015					15.6739	16.2814			15.0969	15.2653	15.5586
Q9UM54	MYO6	0.263541					0.181936	1294							15.0199	16.433	15.2425		15.0938	15.0909	16.1693		15.1097				15.5813	16.3688	17.0892	16.4004	15.0065	14.9748	15.9122	16.7058	17.3201	15.7518	15.7199	16.2265
Q15393	SF3B3	0.489384		nucleus	SF3B3	-0.99988	-0.224869	1217						14.8548	15.6808	15.3605	15.5878		15.7756	14.9456	16.1625	16.4316	16.4882	16.3779	16.0626	16.6703	17.4981	17.2866	16.7159	15.1908	16.8312	17.294	16.5955	16.0293	17.4838	17.6543	17.3627	17.3635			15.3052		15.7023	13.8677	13.8946	13.4163
P51970	NDUFA8	0.358857	MIM	mitochondrion	NDUFA8	1.19328	-1.04883	172	14.8747	15.4697	15.0029			14.8604	15.6445	15.2829	15.8615	15.584	15.5562	15.5461	16.1434	16.3599	16.228	16.1345	15.8343	15.5888								15.6115		15.4188	14.9379	15.5791
Q9Y262	EIF3L	0.319143		stress_granule	EIF3L	-1.23741	0.148	564	16.5504	16.2929	15.0128	16.4466	16.536	16.4893	16.0898	15.7613	15.8963	15.5355	16.1467	15.877	16.137	15.788	15.9046	16.6416	15.7352	16.2663	16.8782	16.7778	16.5708	16.2204	16.819	16.7329	16.2415	15.3902	16.1868	16.7107	16.8115	17.0376
O95210	STBD1	0.266549		ER				358	17.0474	16.8895	16.8951	16.1248	17.0196	16.4317	16.5532	16.2672	17.1388	16.4714	16.2094	16.5307	16.1278	16.4724	15.6258	17.0423	16.9431	15.9118	16.7021	15.6255	15.27	15.7918	15.731	15.8316	17.2	16.0222	17.1623	16.6893	16.0385	16.2753																							16.6437
Q7KZF4	SND1	0.251673	unknown	ER	SND1	-0.0623974	1.0849	910	15.7595	15.8858	17.0945	15.7476	16.1909	16.3135	16.3931	16.3693	16.4505	16.5368	16.176	16.4455	16.124	16.6363	16.2599	15.6718	16.1555	16.3533	16.8355	16.2035	16.386	16.4287	16.8473	16.6299	16.6847	16.2084	16.6775	16.1832	16.065	16.6049
P51149	RAB7A	0.542864			RAB7A	0.109886	-0.282217	207				15.8377	15.1183		17.1953	17.4396	17.6894	16.3223	16.675	17.1158	16.1198	17.9166	17.6659	15.9042	17.3002	17.2241	17.6996	17.5272	15.982	17.9364	18.0911	18.2839	17.1064	18.2777	17.8109	17.5578	17.8681	17.2205			15.2402		15.7716	16.9814	16.8208	17.1796	16.535	16.205	16.3961												16.6105
Q9NP61	ARFGAP3	0.306362					-0.618865	516	17.7731	17.6451	17.3358	17.1399	17.4763	16.9627	16.1053	16.7992	16.7818	16.7539	16.8398	16.6287	16.1145	16.3519	16.0582	16.1672	16.3488	16.2303	15.0322	15.1176	16.016	16.011	15.5433	16.0911	15.8366	16.2094	16.6384	16.0926	15.6115	16.4297
P46782	RPS5	0.389049			RPS5	1.79844	-0.841704	204	15.1502	15.3779		15.493		15.8881	15.7514	15.8804	17.0512	15.3855	15.7819	15.5447	16.1124	16.2796	16.9275	16.8452	16.4276	16.459	17.0606	16.9413	15.5011	15.8243	16.0235	16.6698	15.2466	16.516	16.2074	16.9637	17.5457	17.1713			13.858				15.0547		13.9809	14.9555	14.2154				14.2042	14.5498			14.1025	14.2585
Q9ULW0	TPX2	0.515893			TPX2	-0.985418	-0.322214	747	18.2738	18.5099	18.2431	18.1871	18.2315	18.1167							16.1099	15.1544			14.9057	14.8623	14.9154		15.7258	15.0452						15.1119	15.6833	15.384	13.2486		17.2412		19.6511	15.7403		14.8581	16.0777	16.3064	15.5962
Q96SU4	OSBPL9	0.296383		trans-Golgi			-0.263295	736								15.2153	14.9103				16.1086	15.4837					16.07	16.8903	16.6646			15.9012	15.4449	16.2936
Q8TEP8	CEP192	0.342509		centrosome			-0.208955	2537	17.5325	17.8286	17.8702	17.91	17.9515	18.3633	16.2131	17.9341	16.2592	15.728	15.9618	16.0954	16.104	16.6893	16.4656	16.3274	16.4053	16.0306	16.5273	15.9626	16.4844	16.4411	15.7225	15.6411	15.8283	15.8186	16.7789	16.303	16.8582	16.5872
O95235	KIF20A	0.45		nucleus	KIF20A	-0.890382	-1.09332	890	15.2393	15.9255	15.6437	15.5347	15.8474	15.5995							16.1004											15.5622	16.4469		16.912	17.6074	16.9368
Q96A73	KIAA1191	0.543031					1.19982	305	16.2387	15.3512	15.8232	14.8926	15.4992	14.8347	15.8783	16.1372	16.326	16.1445	16.5445	15.4927	16.1002	16.7592	15.8138	16.5685	15.987	16.7429	16.2848	16.2315	15.3665		15.7915	15.5812	16.6247	15.2459	15.7856	16.5144	16.1393	16.8991			15.227		16.0948	14.1983	13.1163	14.9927	14.6695	15.3913	15.1271				13.8036	14.5656			13.5725
P52565	ARHGDIA	0.289875			ARHGDIA	-0.242572	0.063491	204	17.1016	17.6978	17.3999	17.6054	17.9329	17.4816	16.8805	16.6221	16.14	17.1105	16.6232	16.6287	16.0985	16.3318		15.8155	15.7513	15.7287		15.0278	15.1227	15.2189	15.8515	15.5792	16.3155	15.7695	15.0382	16.0236	16.1466	15.418
Q9UJM3	ERRFI1	0.300746					-0.0858844	462	17.1562	16.9993	17.0025	16.6952	16.77	16.9887	16.502	16.6062	16.5688	17.2178	17.2198	17.0546	16.0943	16.3657	16.3636	16.3753	15.944	15.0009	16.5361	15.9296	16.0968	15.7894	16.6369	15.2099	16.2062	16.8922	15.9992	16.5982	17.015	16.0052
P09525	ANXA4	0.281139			ANXA4	-0.536142	0.296661	319					14.9613		16.4426	15.7876	16.2013	17.5774	16.7524	17.421	16.0927		15.993	16.0122	16.377	15.9253		15.2467	15.6549	15.0183	16.6299	16.3753		15.4477		15.55		16.3358
P49458	SRP9	0.276214		unclassified	SRP9	0.452268	-1.11814	86	16.4745	16.3795	16.7335	16.7134	16.6077	16.2571	17.1535	17.2493	17.4692	17.2066	17.3271	17.0641	16.0897	16.3668	15.6611	16.0274	15.2555	15.6346	15.8412	16.7079	17.0205	16.8102	16.9795	16.6447		15.0993	15.3951		15.3876
P52895	AKR1C2	0.252091						323	15.2459	15.9848	15.6908	15.1023	15.8919	16.5238	16.9769	17.074	17.4142	17.4218	18.5024	18.4987	16.0892		15.9829	16.0907	15.9228	17.1763	17.1852		17.2185		16.9699	17.4374	15.9565	15.0675	15.771	16.4609	16.8604	16.5486
Q96RK0	CIC	0.292697			CIC	-0.657332	-0.0929238	1608													16.085									15.2227						16.1331
Q9C0E2	XPO4	0.300358		unclassified	XPO4	-0.678033	0.099228	1151	17.8223	17.7627	17.4931	17.4651	17.368	17.3967		15.5068	15.0159	16.5509	16.2522	15.5791	16.0768	15.325	15.8069	15.3615	15.1271	14.9054	16.9844	15.7785	15.1183	17.5742	15.6509	15.956	16.9107	16.4977	16.2002	15.0556	15.4076	15.4172
P12081	HARS1	0.502649		cytosol	HARS1	-0.0758981		509												15.0387	16.0759	15.4549	16.0718	16.6228	16.1885	15.4853	15.4073	15.558	16.1278	15.607	15.6631		16.2029	15.7399	16.2526	17.3737	16.8303	16.8476			16.1239		15.3717	15.1447	15.6606	14.6238	14.9299	15.098	14.5376
P40429	RPL13A	0.332446			RPL13A	1.43184	-0.19111	203					15.3775				15.1309				16.0733	15.9993			15.434		15.3195	15.3934		16.037		14.7442	15.1147	15.0548		15.7646		15.1416
P11388	TOP2A	0.353431		nucleus	TOP2A	-1.18056	-0.11784	1531	16.5952	16.7224	16.2529	16.0408	17.0592	16.2395	16.2627	16.1922	16.2177	15.7251	15.6937	15.7869	16.0678	16.5074	15.3335	15.9785	15.9575	15.3771	16.0183	15.9234	15.6479	16.2617	16.2317	15.9645	15.6456	17.3541	16.0423	15.2319	14.9569	14.9408
P48507	GCLM	0.36693		unclassified	GCLM	-0.929089	-0.440909	274							16.8156	16.912	16.7026	16.6137	16.4681	16.4836	16.0649	16.1067	16.7562	17.4518	17.0149	16.4683	16.7052	16.975	16.3817	15.6597	16.8125	16.8431	16.0049		16.3925	16.9966	17.0927	16.7882
Q96RF0	SNX18	0.353609		actin_cytoskeleton	SNX18	-0.864271	0.213016	628	15.365	15.3857		15.1755	15.0529	15.0312	15.8345	15.6264	15.809	15.1072	15.6876		16.0639	16.4481	14.7918	15.0862	15.2013	14.928	15.9616	16.0921			16.2111	15.7325		15.3731		16.2951
Q9NTM9	CUTC	0.308565		nucleus	CUTC	-0.0429448	-0.322193	273	17.0255	17.0996	16.91	17.0591	17.131	17.1548	17.1567	17.1852	17.4932	17.32	17.157	17.5076	16.0638	16.3013	16.139	15.7566	16.2188	16.1368	15.7608	16.6437	16.6607	18.1415	16.0744	16.4223	15.3917	15.7258		16.8234	16.3717	16.2547
Q14019	COTL1	0.403687		cytosol	COTL1	0.397128	-0.538264	142		15.59	15.305	15.2062	15.3327		15.0495	15.6794		15.493		15.1493	16.0565	16.8224	16.9455	15.7609	15.4359	15.5899	14.9745		17.2171	15.3372			16.9957	16.5812	16.736		15.1981	15.4172
Q9H9E3	COG4	0.28052					-0.365736	785	18.5002	18.4586	17.8215	17.7445	17.3589	17.3252	16.6567	16.4446	16.7001	18.5065	16.8231	17.4239	16.047	16.6329	14.8486	15.755	15.0935	16.3522	16.3893	17.0176	15.6739	16.8294	16.3996	15.7432	16.4591	15.2711	16.1746	16.0455	14.9689	15.7668
P11055	MYH3	0.250443						1940	20.4025	21.2611	22.5902	20.9696	21.8028	20.9729	15.4855		15.0914	15.9352	15.0699	15.7667	16.0463	16.8084	15.5351	15.9871		16.2514	16.6364	17.4507			15.6222	16.3702	15.9377	15.8757		15.167		15.8539
Q6Y7W6	GIGYF2	0.523701			GIGYF2	-0.894649	0.207875	1299	17.6855	17.3532	17.2838	17.2921	17.0356	17.1749	15.3753	15.2057	15.62	16.0283	15.2974	15.5791	16.0443	14.9068	16.2806	16.041	16.1636	15.4167		15.7639	15.7165	16.6478		15.6101	14.9014	15.2546	15.8897	15.8082	14.961	15.992			18.1561		18.8858	17.5647	15.8446	17.1371	16.8735	16.7994	16.8633
O14744	PRMT5	0.361263		cytosol	PRMT5	-0.280354	-0.996853	637	15.476		14.9156			15.5203	15.5981	15.9384	16.109	15.0532	15.4526		16.042	15.3658		15.1187			17.5143	16.8526		16.0036	16.0274	15.0989			15.3858
Q9NYM9	BET1L	0.499454		Golgi			0.297992	111	20.2547	20.7321	20.5647	20.7238	20.4673	20.5501	20.4828	20.8334	21.0227	20.671	20.159	20.6587	16.0416	16.5749	16.4415	16.3551	15.55	15.8014	16.0045	16.2759	15.933	15.9338	18.3141	16.9518	16.2816	16.4846	16.4225	16.4648	16.4578	16.5672			18.0975		18.743	17.7151	15.3168	17.6844	14.7974		14.1865												17.1722			14.3584
Q6XZF7	DNMBP	0.464529		actin_cytoskeleton	DNMBP	-0.626515	0.501965	1577	18.4053	18.7079	18.6046	18.3355	18.4016	18.4204	16.0172	16.2785	15.8318	16.1084	16.4074	16.1183	16.0401	16.0255	16.2196	16.5759	16.1513	15.8677	16.2492	15.7235	15.9872	15.9271	15.26	15.5293	16.0972	16.5355	15.9616	15.5554	15.6813	15.7524			16.4207	18.0286	21.379
P78314	SH3BP2	0.354869					-0.0516576	561	15.3491	16.2747	15.3296	16.025	16.2279	16.4835		15.9162	16.1096	16.3554	15.6352	15.6257	16.0286		16.3204	16.1067	15.8723	15.1429	15.245			16.5577	15.9623		15.3521	15.9132	15.7614	16.0897	15.4999	15.3296
P51571	SSR4	0.260453		ER	SSR4	1.13392	-0.723212	173						15.3515	16.119	15.1666	15.2803		14.9422		16.0244		14.987				16.1869	16.2958			15.9551	15.1005	14.9386	15.1415
Q9UBX1	CTSF	0.372353					0.912868	484	14.8217	15.4886			15.4817		16.5888	16.2237	15.7317	16.7664	16.8048	16.6441	16.0219	15.0375	16.252	16.1975	16.6038	16.7964	15.4483	15.4465	16.4277	16.1834	17.427	17.8535	16.5723	16.8933	16.7673	18.1941	18.3559	18.1374
Q15392	DHCR24	0.287897			DHCR24	0.399758	1.55036	516								15.5312			15.0319		16.0202	16.464	16.5762	15.6997	15.4542	16.2045	16.8396	17.0943	17.8	16.3186	16.7983	15.7283	17.694	17.7927	17.7375	18.0088	17.8018	16.7821
Q9GZT9	EGLN1	0.311724		nucleus			0.159919	426	15.8838	16.4153	15.2451	16.31	15.8704	16.0532	17.1264	17.282	17.3283	17.7509	16.9867	16.4019	16.0173	16.651	16.3039	16.6229	16.0326	16.2593	17.133	17.1874	16.4616	16.3079	16.7246	16.9193	15.2464	15.93	15.3247	15.4766	15.0595	15.2055
Q9Y314	NOSIP	0.2584		unclassified	NOSIP	-0.337381	-1.78185	301	18.9382	18.0493	18.2883	17.6279	17.9699	17.5999	15.8805	15.5343		16.1507	16.1893	15.8058	16.0153	16.0709	15.8759	16.3375	14.9162	15.7362	15.4357		16.7466	15.7808			15.1679	16.0104	15.8859	15.3419
Q8IZD4	DCP1B	0.516002		p-body			-0.30124	617		16.5293	17.0453	15.5112	16.062	16.7288						14.7705	16.0099	15.1385	15.0674			15.2808			15.9021	16.0857		15.3342					15.2868	14.9137			14.8539		14.7801	14.0659	14.9548	15.2595	14.5003	14.7533	14.2529
O75746	SLC25A12	0.354599	MIM	mitochondrion	SLC25A12	0.1872	-0.629285	678				15.0822		15.7825	15.4167		15.1983		15.2606		16.0071	16.0581	15.8894	15.5402			17.0316	16.1931	16.3056		17.3762	17.6708	15.9715	17.0444
Q8WWM7	ATXN2L	0.520124		stress_granule	ATXN2L	-0.838578	-0.010972	1075	18.9884	19.3259	19.5627	18.9309	19.038	19.2852	16.4569	16.2207	15.9406	16.6198	16.1322	16.6683	16.0027	16.2824	15.4661	16.9897	15.8831	15.8269	16.7521	17.0022	17.445	16.1586	15.9042	16.534	16.8444	16.4392	16.4329	16.2511	15.7956	16.1948			19.1147		17.728	17.0107	15.9894	16.6819	16.937	16.292	16.3828
Q6PKG0	LARP1	0.261647		stress_granule	LARP1	-0.945659	0.349089	1096	16.4298	15.9738	15.937	16.9582	16.4478	15.8925	16.3537	15.9894	16.0549		15.9827	15.4421	15.9991	14.9984	15.9741	15.5589	16.1643	16.7203	16.4633	17.6239	16.5976	16.2216	17.5907	17.5532	15.6749		15.93	15.4363		15.2593
Q9NRY5	FAM114A2	0.269134			FAM114A2	-0.818917	0.614584	505	16.1761	15.9845	16.3873	16.3746	16.7236	15.8449	17.6695	17.9691	17.8615	18.0099	17.7234	17.5983	15.9929		16.6905	16.3048	15.7409	16.4328	16.2069	14.7847		17.0882	15.7396		17.0226	16.5542	16.8865	16.3081	16.0775	16.4573
O43865	AHCYL1	0.2971	MOM		AHCYL1	-1.00284	-0.168544	530	17.8501	17.8453	17.4725	17.7757	17.6285	17.7816	16.6419	16.0869	16.9719	16.3157	16.2699	16.2375	15.9912	16.0729	16.3307	16.0679	16.2967	16.5523	15.8667	16.2316	16.517	16.6591	16.2338	16.5057	16.1024	16.3264	16.1076	16.5439	16.7947	15.5758
A6NJZ7	RIMBP3C	0.274435						1639	15.3336	15.254	15.181	15.1815	15.2232	15.5177	16.0312	15.9223	14.9093	17.2737	15.9547	17.4261	15.9889		16.356	16.5395	16.0716	15.2297	15.2355	14.8483	15.574	18.1285		17.9085	16.835	16.2026	15.6971	16.636	15.5155	18.2078
Q92922	SMARCC1	0.312035			SMARCC1	-0.975231	0.0954124	1105	16.0054	16.5541	16.366	15.4932	16.4288	15.9942	15.446	15.3023		15.5965	15.3366	15.0105	15.9845	15.1121	17.294	14.9849	15.9141	15.6209		15.1152	16.4123		14.9804	16.1066	15.091	16.9493	16.7597	17.3011	17.034	15.969
A0A0B4J244	TRAV3	0.250832						114	16.0287	16.1651	15.4931	15.8547	15.7797	15.8381	16.5536	16.7338	16.3181	16.3399	17.1539	16.6203	15.9824	15.9819		16.2239	16.0178	15.283	17.1031	16.5436	15.8591	15.6386	15.9431	16.3228	15.2957		15.698			16.2944
Q9Y6W5	WASF2	0.258171		actin_cytoskeleton	WASF2	-0.369455	0.464228	498	19.2159	19.4312	19.4852	19.3318	19.4309	18.96	16.9647	17.147	16.397	16.7942	16.7627	16.8121	15.9793	16.9431	16.5491	16.5036	16.6138	16.7487	16.5694	16.7554	15.2183	16.8476	16.5059	16.9742	17.0798	16.8817	15.8762		16.718	17.1465
P27469	G0S2	0.456776						103							16.0483	16.1577	16.6062	15.4902	15.7665	15.7951	15.9664	16.1651		15.347	14.8064				15.4113	15.2919				15.5057	15.4817		15.0281	15.0614
O95140	MFN2	0.511061	MOM	mitochondrion			0.186717	757							17.7104	18.0749	18.2406	18.4423	18.2099	18.1245	15.9432	15.5658	16.2603	16.7611	16.6856	15.6751	16.1208	16.4484		15.8889	17.3215	16.2714	15.9526		16.0543		15.2882	16.6683
P22681	CBL	0.361228		cytosol	CBL	-0.928605	0.271103	906	19.3117	19.2896	19.1781	18.7436	19.0782	19.7381	17.5921	17.816	17.8041	17.903	17.8765	17.7082	15.9281	17.1037	17.2617	17.0244	17.7146	17.3572	16.5574	16.7683	15.5058	17.483	16.6669	16.3496	17.2478	16.7367	16.9199	17.944	17.7259	17.8952
Q1MSJ5	CSPP1	0.305616					0.373593	1256	16.9544	16.8308	16.9754	16.9441	16.871	16.7058	15.3624	15.3903	16.3841	15.7993	15.8558	16.2166	15.9263	15.1235	14.8271	15.5628	14.981	15.2523	15.6819	15.5117	15.6458	15.3464	15.4029	15.358		17.1752	16.0605	15.9993	15.7107	15.3771
Q9Y6D9	MAD1L1	0.269044		unclassified			-0.75224	718	15.5526	15.8777	15.5254	15.9904	15.8436	15.8805							15.9214	15.0406	15.5334	15.5432	15.1916	16.4657		16.2325	15.9885	17.0352		15.0145	16.4548	15.2737	15.3602	15.2054	16.7391	16.8194
P10301	RRAS	0.273201						218		14.9333		15.7031	15.4595				16.616				15.9075		15.1048		15.3961	16.0126	15.7976	15.8484		16.4188	14.758	15.0432	15.0688		15.0877	16.2957	15.4881	16.1202
P61289	PSME3	0.518548					-0.116537	254	15.3945			15.3671	15.8808	15.7237	16.023	15.9824	16.3292	15.4	15.9002	16.1335	15.9058	17.0002	17.2404	16.5335	15.7249		16.1267	16.637	16.9672	15.8685	16.7665	17.1769	16.4352	15.6272	15.9666	15.5862	15.2199	15.1932	17.1519		18.6143		17.6338	16.9746	15.6029	16.9027		15.9359	14.9524
Q9BRQ6	CHCHD6	0.361748	MIM		CHCHD6	0.604137	-0.24721	235							15.4406	16.0417	16.9464	16.6155	17.0533	16.5248	15.8992	15.9877	16.3774	15.7689	15.3199	15.1392	15.0672			16.0207	15.9669		15.0413	16.4472		16.2441	15.6547	16.669
Q99942	RNF5	0.280817			RNF5	0.336206	-0.201339	180	16.8101	17.4843	17.1937	16.6287	17.2595	17.3485	17.2635	17.2913	17.9166	16.8477	16.6898	17.0491	15.8957	16.2246	15.4561	16.2545	15.0374	15.4467		15.8571	16.1392	16.9695	15.9372		15.9441	16.5661	16.3524	15.6438	16.6992	16.442
O95721	SNAP29	0.497071	IMS	early_endosome	SNAP29	0.166935	0.0992892	258	14.8328			14.952			17.5454	17.5979	18.2162	18.2958	17.86	17.1584	15.8904	16.142	16.1898	17.1699	17.1958	16.995		15.518			16.2144	15.1591		15.0151	15.5564	15.3006	15.5486	16.063			13.5185		14.451	13.8952	14.2811	14.0454		14.6586													17.5884
P19367	HK1	0.321843			HK1	0.310872	-0.139995	917		17.2968		16.4583	14.9689	16.9902	15.6928	16.6048	16.3521	16.3348	16.3511	16.0294	15.8824	16.2314		16.5412	16.0647			15.5085		16.0413	15.3534	15.7408	15.3822	15.3499	15.064			15.0533
P46821	MAP1B	0.354684			MAP1B	-0.978075	0.194972	2468	17.4348	17.1343	17.1646	16.8322	17.3149	17.2098				15.5025			15.8741	15.2036					14.8431	16.0509		15.376				15.0611	15.0499	16.1257	15.8923	15.1969																							16.7045
O00193	SMAP	0.495209		cytosol				183	18.4616	17.849	17.769	18.2283	17.914	17.9057	15.6609	15.5252	15.7969	15.3082	15.1939	14.7531	15.8649	15.419	15.3403			15.3225	16.123		15.838	15.9605	15.1152	15.0859	15.5759		15.8471		16.068				17.7333		19.3697	15.9671	13.5975	15.7471	16.4214		15.5376										16.059	16.1334	16.2677
O75369	FLNB	0.358769		actin_cytoskeleton			0.119821	2602				15.8967		14.814	16.7701	16.4515	16.6389	15.7744	16.4363	15.6199	15.8595	16.7433	16.0483	15.5376	16.5634	17.0306	17.2799	17.6711	16.824	17.4458	16.7492	16.2044	17.258	16.6332	17.2913	17.2769	17.1166	16.8973
P49748	ACADVL	0.281546	MIM	mitochondrion			0.392247	655		14.8484				16.1026	16.1961	16.6941	16.5679	16.3259	15.7643	15.8476	15.8509	15.4486	15.3324	16.2332		15.472		15.6689	15.4718	16.3375	15.41	16.0255	16.9516	16.3005	16.3045	16.175	15.9858	19.4754
Q92841	DDX17	0.327483			DDX17	-0.91535	-0.16121	729	16.6907	16.2735	15.3728	15.6984	15.9291	15.8486	16.3966	15.4396	15.7829	16.6494	16.0615	16.5005	15.8504	15.6223	14.9779	16.6487	16.3485	15.4345	16.2565	15.8753	16.9513	15.1027	15.7575	16.3442	17.1321	16.0222	17.2344	16.9533	16.8365	16.8289
Q969X5	ERGIC1	0.251444			ERGIC1	0.683514	1.19817	290	15.3406			16.6695	15.3208	15.5318	15.9578	15.8759	15.6762		15.8671	15.7292	15.8436	16.1658	15.7329	15.8684			16.833	16.4536	16.2381	17.0762	16.9318	16.014	15.3133	17.1293	16.227	15.5045	15.0659
Q9BUT9	MCRIP2	0.299675	unknown	stress_granule	MCRIP2	0.645045		160	15.4105	15.991	16.02	15.7363	16.1756	15.5657		15.5454	15.1972	15.2157	16.0299	16.1094	15.8384		15.7182		15.0041	16.0457			15.935	15.8662	15.1957	16.0452	15.8869	16.7298	15.347			16.4759
P25398	RPS12	0.369407		translation	RPS12	1.17904	-1.1137	132	15.3817		14.8055		15.2885	15.085			15.0987	15.3753		15.3819	15.8339	15.75	16.3922	14.9346	16.3783	15.7241	15.4726	15.568	15.5907	15.4438	14.9037	15.3356	15.302		15.7501	15.3977	14.9383	15.845
Q15113	PCOLCE	0.397164						449			15.1593						15.6006			14.7691	15.8332			16.12	15.5136	15.9918		15.1247		15.0528	15.6393	16.2117	15.0961		16.0468	15.9671	16.3962	15.6706
Q9BWJ5	SF3B5	0.373272		nucleus	SF3B5	1.04251	-1.04587	86								15.3292		15.4684			15.8311	17.1351	17.2709	15.7682	15.9173	15.8786	15.9767	16.1071	16.5456	15.3521	15.1976	16.9569	16.2386	16.0076	16.93	16.2589	16.6345	16.5026
Q9H0C8	ILKAP	0.283355		unclassified	ILKAP	-0.378765	-0.571223	392	15.7487	16.0593	16.0761	16.1929	16.0771	16.0971	15.3171		15.0258		14.9843		15.8292	14.9297		16.0534	15.4006		16.2474	15.2186	16.4124	15.7419	15.0254		16.1124	15.5837	15.8608	15.8302	15.3096	16.1949
Q9P2E9	RRBP1	0.295375			RRBP1	-0.367683	1.14409	1410	16.2663	16.9391	17.3561	16.8248	16.8441	17.2257	15.596	15.3554	15.4257	15.6952	15.2709	15.4172	15.8194	15.8876	16.5861			15.1942	15.5594	15.0646	16.0054	15.6989	15.2253	15.5847	16.1533		16.0082	16.2657	16.3532	15.6912
Q9GZY4	COA1	0.327529	MIM		COA1	1.13146	-0.331851	146	16.5463	16.0741	15.806	15.2307	15.3439		18.2589	18.549	18.5165	18.981	18.8501	18.3502	15.8159	16.4642	16.2634	16.7656	16.6136	15.3284	14.9926	16.6642	15.8455	18.8937	16.9044	15.475	17.9904	17.0352	17.3116	17.137	16.6777	17.2074
Q9ULC3	RAB23	0.37525			RAB23	-0.322675	-0.242002	237							15.8252	15.9155	15.6412	15.6869	15.5605	16.2012	15.814			17.2887			18.8306	18.8891	19.043	17.1203	15.6023		15.3709		16.8344	16.4789		15.4727
Q8TCU4	ALMS1	0.427986			ALMS1	-0.827745	0.496353	4168	19.0317	18.4501	18.5972	17.9812	18.3328	18.4359	15.8787	15.7399	15.4827	15.5557	16.3024	16.0285	15.8092	16.6327	15.9688	15.0593	17.2948	16.785	15.4935	16.4014	16.6637	15.5267	16.5251	15.4139	17.122	16.1171	16.1324	15.4326	16.1507	16.2836			15.5517		16.6437		13.8093	13.4822
Q13619	CUL4A	0.419261		unclassified	CUL4A	-0.239272	-0.147174	759	16.1802	16.5654	16.1163	16.3202	15.7505	16.0548	15.5557	16.2387	15.9329	15.2499	15.4198	15.2838	15.7907		14.7871	15.6492	15.8082		15.9421	16.118	15.5979	15.612	15.3805		15.3664	16.1022	16.2656	15.557	15.3087	15.0234
P13984	GTF2F2	0.528142			GTF2F2	-0.520754	-0.789269	249	17.8931	17.7869	18.1317	17.6983	17.7053	17.7612	15.0046	15.2368	15.9285	15.6852	15.7912	15.6999	15.784	16.8392	16.5901	16.4715		17.2911	16.3311	16.9143	17.7877	16.1377	17.1259	15.9982	16.128	16.9503	15.7644	17.0324	18.7173	17.0457			15.741		16.1687	14.5624			13.3586	14.5298	13.5659
P78316	NOP14	0.287762			NOP14	-0.844348	-0.299079	857	17.033	16.96	17.2755	16.3618	16.6495	16.4936	15.0404					14.8354	15.7802				15.6306		14.9062			16.7265	15.5824					15.8394	15.4138	15.7305
Q9HAV4	XPO5	0.258448		cytosol	XPO5	-0.972336	-0.250226	1204					14.9888								15.7719	14.8843	15.0372										15.0409
Q9HC16	APOBEC3G	0.274181						384							16.03	15.0415	15.5052	15.0549	15.0615	15.2073	15.7692	16.1276	15.9449	16.5605	16.6921	15.3817	16.3976	16.3128	15.3511	18.6572	16.2058	16.8637	16.7415	16.4116	16.8925	17.3323	18.3655	17.2472
Q9Y520	PRRC2C	0.30974		stress_granule	PRRC2C	-1.04112	0.428131	2896	17.371	17.5578	17.5816	17.1129	17.2594	16.9843	15.7404	15.2021	15.126	14.9887	15.8297	15.5044	15.7663			16.0784	15.8614						15.5534	14.8396	15.3163	15.1538	15.1676		16.1132	15.3528
P28290	ITPRID2	0.280236		ER	ITPRID2	-0.781836		1259	18.6415	18.1825	18.7447	18.4126	18.4915	18.501	17.068	17.1962	17.1827	17.3512	17.2439	16.7727	15.7628	16.1166	16.1377	16.5625	16.6723	16.2433	17.3997	15.9269	16.5005	16.3878	16.5123		16.1316	15.0549	15.3891	16.2946	16.2915	16.9553
P19525	EIF2AK2	0.328513			EIF2AK2	-0.909498	0.357398	551							15.1822	15.2236	14.9923	15.0786	15.4595	15.3286	15.7622	16.3529	15.9738	15.6662	15.6573	16.8283	17.7896	15.9807	16.0121	16.4995		16.2385	16.3917	16.6941	16.2152	17.8805	17.7153	17.3904
Q14671	PUM1	0.250292			PUM1	-0.869359	-0.0420376	1186	19.3934	17.0598	16.4786	17.1706	17.0632	17.2151	15.3643		15.1312		15.1908	15.3881	15.7597	15.5134	15.3909	15.2204	15.4476	16.1233		15.4398	15.1705		15.5974		16.1257			15.5631	16.5244	15.9217
Q9NVM6	DNAJC17	0.32108		unclassified				304	18.7974	18.6552	18.5228	18.5054	18.5122	18.3604	16.6689	16.1511	16.5027	16.6717	16.719	16.4503	15.7415	16.252	16.1117	16.3375	16.2048	15.7894	16.267	17.0312	17.0792	15.4944	16.5848	15.7851	16.5729	15.7854	16.9368	15.5844	15.5184	16.4631
Q08378	GOLGA3	0.512239		Golgi	GOLGA3	-0.491195	0.41331	1498	18.9496	18.976	18.7145	18.1643	18.654	19.0152	16.2618	15.924	16.8831	16.3206	15.9348	16.4137	15.7388	16.138	16.0574	16.515	16.3962	16.1166	15.6138	15.6674	15.5973	17.0774	15.2895	16.1108	16.6028	15.639	16.2836	16.2209	15.8599	15.9136	15.5513		17.5562		18.7918	17.6588	18.4338	17.5291	17.3225	17.2362	17.5208												15.7901
P17301	ITGA2	0.358091		plasma_membrane			1.06261	1181	14.8347		16.3509	15.5181	15.3495		16.4852	16.0565	16.2752	15.807	16.5426	16.7624	15.7382	15.2161	15.7933	15.9226	15.6066	16.4965	16.1505	15.9284	17.316	15.6347	16.3768		16.8025	16.2499	17.1238	17.953	17.0858	17.4984
Q9ULJ3	ZBTB21			14-3-3_scaffold	ZBTB21	-0.890024	0.16988	1066	18.181	18.7348	18.5801	18.4605	18.2034	18.5003							15.7356							15.0396						15.2387				15.1127
Q9UBF8	PI4KB	0.35661		14-3-3_scaffold	PI4KB	-0.802204	0.012571	816	17.233	16.5394	19.4844	19.0674	16.0181	18.953	16.9806	17.7709	18.0335	17.2946	16.8905	17.3666	15.7355	15.2016	14.9176	15.7622		14.9932	16.3187	15.7924	16.4176	17.0947	16.4055	15.2873	17.1942	15.8727	16.7315	16.119	16.3254	16.3406
Q96EA4	SPDL1	0.270765		ER	SPDL1	-0.770133	-0.113309	605	16.4329	16.4853	16.497	16.574	16.1259	17.0547	16.1386	16.6133	16.4672	15.7773	16.0497	16.4382	15.731	16.112	17.0746	16.687	15.5334		17.8179	15.0754		16.8698		14.7185	16.2551	15.4541	16.5967		16.1986	16.2231
Q9H8U3	ZFAND3	0.45			ZFAND3	0.00194402	0.385207	227	18.0833	18.1458	18.0305	18.4024	18.1552	18.0712		15.5529	15.6934	15.9591	15.5751	15.1487	15.7308	16.2671	14.9941	15.6699			15.4265			16.4001	14.9685	15.7076	16.9836	15.3262	15.8603		16.0762	15.3894
Q14847	LASP1	0.517564					0.719824	261	17.1491	17.1051	16.7903	17.2823	17.295	17.32	16.7589	16.8219	17.0328	17.0147	17.2509	17.194	15.7237	16.9212	16.7556	17.3022	17.0802	17.2939	16.2454	16.2429	15.6017	16.7521	16.3117	16.299	16.6152	16.7365	16.7679	16.9571	16.4772	16.7197			17.0215		18.1616	16.532	16.2193	16.5954	16.5094	16.5884	16.592												16.9176
Q15650	TRIP4	0.45		stress_granule	TRIP4	-0.0284684	-0.61314	581	17.4747	17.8909	17.8845	18.3465	17.5108	17.9897	15.6457	15.7878	15.5842	15.7597	15.825	15.8787	15.7228	16.2925	14.9632	15.7122	16.305	15.6621	16.6209			15.5612	15.4336	14.9839		15.5109	15.2613	16.1346	15.2881	15.4909
Q9H2P9	DPH5	0.332149		cytosol	DPH5	0.134244	-0.318224	285	17.6441	17.7484	17.4761	16.9363	17.4696	17.2632	15.8703	15.8984	15.7002	15.949	16.0246	15.4949	15.7079			16.0766			14.8896		14.9388	15.0424		15.1543			15.0216	15.8323
Q5RI15	COX20	0.342907	MIM				0.0634035	118							15.7602	16.4819	16.4511	16.6095	17.056	16.6579	15.7021	15.0052	15.262				15.0639		15.657							15.2563
Q2M1P5	KIF7	0.274337		centrosome	KIF7	-0.820175	-0.352009	1343	18.7618	18.7085	18.3831	17.9069	17.9577	18.3281	15.5223	16.1361	16.0554	16.8464	16.4596	16.371	15.7021	15.2109	15.0557	16.5332	16.7536	16.313		15.0244			15.7459				15.4263		16.2568	15.6941
Q07352	ZFP36L1	0.338609			ZFP36L1	-0.91791	-0.616155	338	16.1884	16.1755	16.2501	15.7355	16.0894	16.1512	15.8285	15.783	16.2117	15.4269	15.2153	15.8074	15.7003			15.8813	15.3545	15.2057								16.2673			16.1699	15.0333
Q14978	NOLC1	0.266846			NOLC1	0.165074	-0.37491	699	15.6948	15.5424	15.6622		16.4825		16.9628	16.6336	15.287	15.9776	16.017	15.9509	15.6979	16.453	15.9255	15.9414	16.6438	16.1693	16.081	16.3606	16.2452			15.14	15.1844	15.3696	15.7739	15.5974		15.3463
P49368	CCT3	0.254366					-0.728673	545	15.1127			14.854			16.4194	15.4018	15.6896	15.9889	15.4303	15.8446	15.6886	16.3339	16.4354	16.2808	15.5962	16.179	16.8442	17.2612	15.5075	17.0643	16.2682	16.9637	15.6842		15.6211	16.4426	16.0449	16.3017
P00387	CYB5R3	0.316347	MOM		CYB5R3	0.336334	0.134734	301		15.1141	14.7497				16.2595	16.0786	16.6747	16.2354	16.1547	16.2646	15.6865	15.7469		15.5902	15.7717	16.3097	15.3025	15.553	15.4506		15.1315	14.6623		15.1424	15.6871	16.0551	15.6661	16.2724
Q63HN8	RNF213	0.289546			RNF213	-0.384419	0.451604	5207	17.1867	17.1916	17.5355	16.8723	16.7256	17.4114	16.9015	17.9217	17.7783	18.1581	17.3384	17.4124	15.6777	16.5524	17.2252	17.5885	17.923	16.9613	16.3499	15.5053	16.7279	15.8429	15.1921	16.1908	15.7999	16.0262	18.0175	16.9191	17.5114	17.6666
Q14157	UBAP2L	0.287174		stress_granule	UBAP2L	-0.804691	-0.379286	1087	15.3379	14.9887	15.01		15.2332								15.6706		15.245	15.8814								15.0802		15.7283		15.792	15.2549
P17844	DDX5	0.522696		nucleus			-0.644849	614			16.5037		15.6727		15.7089	15.4544	15.4924	15.1956	15.3425	15.1053	15.6666	16.252	16.2725	16.0182	15.6408	15.6898	16.331		15.8664	15.5757	15.473	16.2489	15.3559	15.7442	16.2923	16.7837	15.7477	15.8435			17.0159		18.1982	14.7304	15.6261	15.7892	15.6152	15.7994	15.426
O00487	PSMD14	0.307164			PSMD14	-0.519886	-1.32034	310	15.2733	15.1557	15.2641	15.2448	15.448	15.2762	16.2179	16.0922	16.7321	15.7357	15.6625	15.7174	15.6635	16.2279	15.5684	15.713	15.8119	15.1635	16.0225	15.5834	15.9995	16.9253	15.9129	15.5986	15.5818	17.2237	16.5229	16.5009	15.9969	16.5723
Q9NRG9	AAAS	0.382405		ER	AAAS	-0.208104	-0.792109	546	14.8427	15.3546	15.8734	15.3103		15.4986	17.0494	17.2407	17.1058	17.9427	17.408	17.2585	15.6626	14.9973	16.4039	15.8942	16.6775	15.8254	15.2778		16.3228		15.878	16.0632			15.8934	16.3069
A6NHQ2	FBLL1	0.292719		nucleus				334							15.1345						15.6545	15.4464	16.5823	16.2085	15.9277	15.5224	15.3306	15.153	16.7107	15.9392	14.9361	17.2469	15.1507		14.8927	15.5338	16.3351
P04216	THY1	0.395169						161							16.8188	16.021	16.5326	15.639	16.2382	15.5324	15.6539	15.7013	16.7872	16.0815	16.2765	16.983	15.4168	17.1757	17.5328	15.8478	16.9025	16.9045	16.6821		17.2842	16.9793	16.8863	17.2975
Q96BD0	SLCO4A1	0.285238			SLCO4A1	-0.816526	0.00196034	722	16.1471	15.3377	15.8022	16.0305	15.517	15.2543	15.5999	15.1305	16.2136	15.9128	15.069	15.2431	15.6523	15.2391	16.975	17.5873	17.9662									17.5349	17.1408			18.0467
Q4ADV7	RIC1	0.392951						1423	15.8132	15.738	15.5849	15.3883	15.5459	15.1853	16.37	15.9384	16.8174	15.6089	15.3165	15.3457	15.6507	16.3288	16.4701	15.5586	15.0746	15.0343	17.8165	16.2664	15.6586	16.642	17.3089	15.9989	16.1462	15.3003	16.1925	17.9016	15.5351	15.5861
Q96G97	BSCL2	0.323155						398							15.9657	15.6071	15.2716	15.2699	15.5777	15.8455	15.6485	16.7762	15.2987	16.2588	14.9261	16.2846	16.7014	16.0515	16.2196	15.6938	15.9151	16.7081	16.1144	15.3324	16.0597	18.5014	17.5501	17.1473
Q6AWC2	WWC2	0.299366		14-3-3_scaffold			0.320871	1192	16.6075	16.1881	16.4429	16.5927	16.1061	16.0614	15.5321	15.4912	15.4067	15.6936	15.6644	15.7002	15.6459	15.7925			15.2418	15.1081	16.6	16.2252		16.0776	15.5377	15.2033	14.9682	16.1347		16.5206		16.2747
O15511	ARPC5	0.427269		actin_cytoskeleton	ARPC5	-0.268459	-1.05159	151	15.1741		14.8723				15.0862		15.8509			15.1644	15.6342			15.0094		15.8231	15.6281	14.9253	16.9365		17.6019	14.7127						15.7942
Q96K37	SLC35E1	0.277792					1.62996	410	16.0901	15.8285	16.3095	16.5871	16.6057	15.9521	16.1125	16.3264	16.2513	16.3748	16.4425	16.2701	15.6232	15.7169		15.1481						15.8634				15.5276		16.3227	15.6212
Q70Z53	FRA10AC1	0.276524			FRA10AC1	0.0864129	0.220643	315	16.0416	15.683	15.8752	16.2492	16.491	16.0166			14.8976				15.6192		14.9624	15.1819	15.9646		15.0809		16.4071			15.0404	14.8757	15.0478		15.6425	15.5273
Q9NZM1	MYOF	0.322393						2061	17.1646	18.83	18.7957	17.8531	18.3878	17.3492	17.9826	18.0973	19.0029	18.3413	19.391	18.32	15.6146	15.1766		15.653		16.7845	16.3675	16.083		15.5332	16.4794	15.4549		16.4842		15.9609	15.8179
Q8WXW3	PIBF1	0.406128		centrosome	PIBF1	-1.03701	-0.481042	757	18.0989	18.3461	18.0608	17.8282	17.8227	18.1462	16.148	16.4335	16.2916	15.4779	15.8155	15.7265	15.6144	15.7382	15.0314				16.4347	15.9576	16.7846		15.4023	15.7151	15.6578	17.1048	18.9804	15.9189	18.3195	18.5099
Q96LR9	APOLD1	0.293444						279	15.5462	14.8783	15.1725	15.6184	15.5904	14.9865							15.6134							15.171		16.3984		14.7472		15.2458	15.6042		15.2136	15.07
Q96B26	EXOSC8	0.347464		nucleolus	EXOSC8	0.407265	-0.698014	276	18.6455	18.8455	18.6051	17.4155	17.9026	18.2706	16.2109	16.1733	15.727	16.8916	16.6849	16.8187	15.5978	15.5759	16.2157	16.1583	15.7608	15.8756	15.3117	16.2755	16.5182	16.8491	15.2075	14.9411		15.8838	15.0697	15.4003	15.6892	15.8595			13.2374
Q9BQG2	NUDT12	0.260412		ER	NUDT12	-0.776354	-0.235405	462	15.996	16.9008	15.9087	17.3004	17.2973	16.2982	15.1273	15.4362	15.166		14.9695	15.6974	15.5959	15.8141		15.3415	15.9986	15.8821	16.2106				15.3759						15.0579
Q9NZ43	USE1	0.284936		ER			-0.926644	259	17.4753	16.905	16.244	16.8313	16.4	16.5948	16.2125	16.34	16.9335	16.309	16.2976	16.6625	15.5947	15.2039		15.6464					15.1734	15.9597	15.2706		15.2247	15.3247	15.6823	15.8287	14.9797	15.7738
P08476	INHBA	0.259531						426	16.9748	17.4763	17.4923	17.1961	17.1571	17.0763	15.7963	15.7767	15.6264	15.8708	16.0539	14.9231	15.5816	16.5783		15.3077	16.4455	16.3066	15.4885	16.5619		15.9083	15.836		15.4382	16.7053	16.6774	15.8384	16.5446	17.4231
Q86UU1	PHLDB1	0.275682			PHLDB1	-0.78518	0.23866	1377	16.8789	16.9759	17.1763	16.8261	16.8809	17.1938	15.0662			15.5637	15.4044	15.7692	15.5798	15.7137		15.8733		15.1636	16.4952	16.061		16.5469	14.745	15.123	15.229	16.6183	15.5152	15.7748	16.0734	15.6743
Q9HB20	PLEKHA3	0.251444		Golgi			-0.0549678	300	16.0263	15.7349	15.3573	16.2175	16.3419	15.7793	16.5273	16.5771	16.6818	17.29	16.96	16.6496	15.5773	15.1201		15.9708	16.0185	15.0354		15.1213			15.0881		15.306	15.5632	16.3304	15.6554	15.2243	15.8217
Q15907	RAB11B	0.413388		recycling_endosome	RAB11B	-0.409209	0.0411763	218	15.2408	15.7881	14.8243	15.5481	15.8134	15.3665	17.232	17.9029	17.7296	17.4704	17.2256	17.5711	15.5695	18.089		18.7111	17.07	15.56	16.0675	16.339	16.2461	15.8679	15.2618	15.9115	15.8232	18.7747	17.9322	16.231	15.5731	15.52
P20248	CCNA2	0.320902		unclassified	CCNA2	-0.872688	-0.990386	432	15.7879	16.3457	16.3764	16.3986	16.5047	16.5074							15.5663	15.7039	15.5207			16.1967	15.5384	15.5672	15.7285	15.442		14.9182	15.2573			15.161
Q9H082	RAB33B	0.271242		trans-Golgi	RAB33B	-0.547499		229				16.0397	14.896	15.3251	15.5108	16.3673	16.6851	16.9346	16.3826	16.2009	15.5652			15.4122	14.9722		14.8804	17.6409	17.9009	17.6242	15.8998		15.76		18.1231	15.698	16.3191	16.2079
Q9UFW8	CGGBP1	0.284342		nucleolus	CGGBP1	-0.264083	0.113526	167	16.2308	16.394	16.1805	16.5124	16.0694	16.01	16.1526				15.5899	15.9702	15.5593	14.9308		15.7362	16.8352		15.6356		15.109	15.3704		15.425	17.5636	16.1104		15.0045		15.2786
Q9Y6I8	PXMP4	0.351546	unknown					212		14.8901	14.9691				15.9695	15.7341	16.6324	16.4361	16.7212	16.6135	15.5555							15.2915	15.1284				15.2304		15.8047	14.964	16.1681	16.2095
Q63ZY3	KANK2	0.265631		actin_cytoskeleton	KANK2	-0.756617	0.283535	851	16.7408	16.4222	16.5478	16.8398	16.6739	16.8619	15.3596	15.6564	15.5221	15.9163	17.1831	15.9616	15.5536	15.7246	15.884	16.8706	16.581	16.3091	15.8017	16.9098	17.6717	17.3486	15.6564	16.0461	15.2592	15.8553	15.8198	16.8976	17.3201	16.6174
O95218	ZRANB2	0.542628		cytosol	ZRANB2	-0.65219	-0.433928	330	17.3351	17.1942	17.4007	17.1045	17.2918	17.2449	15.4397	15.3077	15.3629				15.5534		15.9728			15.6277						15.1915			15.8217	16.2257	16.1087	14.927			14.6228		15.2605	17.3567	16.9991	17.3209	16.1605	15.9045	15.807
P23193	TCEA1	0.308816			TCEA1	-0.234556	-0.761339	301	18.0478	18.7936	18.4454	18.1712	18.5284	18.2374	16.4068	16.1904	16.6035		16.4639	16.0073	15.5431	16.1296			15.4666	16.054	16.5012		16.0493	16.4267	16.5243	15.7117	15.2597	16.4215	16.3378	16.2135	16.8975	15.4979
Q96IU4	ABHD14B	0.318644					-0.350254	210				15.6568			16.0089	15.4564	16.9875	15.1371	15.8003	14.761	15.5422	16.7456	15.1158	16.0859	16.872	16.0322	16.04	16.2671	14.9943	15.7657	17.5271	16.2292	15.4311	15.518	15.7587	16.2941	16.3336	15.6471
O95613	PCNT	0.426511		centrosome	PCNT	-0.710469	0.246647	3336	15.1655	16.0345	15.1092		15.5329	15.4711	15.7328	17.9533	15.2918	15.0499	17.4253	15.0997	15.5399	15.261		15.8929	15.2958		14.9716	15.0555	15.61	15.6199	15.0769	15.0783	15.4537		15.1248	15.5539	15.1388	15.4226			15.7054		18.3876
Q9NS87	KIF15	0.397104		cytosol			0.0646716	1388	17.8089	17.5576	17.7424	17.5679	17.3698	17.8205	15.0997	15.2316	15.5703	15.1637	15.6748	14.8382	15.5338	15.5479		15.8986			15.9826		16.0417	15.8861						16.5185		15.2427
Q9HCE1	MOV10	0.268355		stress_granule	MOV10	-1.17701	-0.176632	1003													15.5298						16.0102	15.18	16.6367		15.4907	15.6301				15.7924	16.5278	16.283
Q9Y2W2	WBP11	0.45			WBP11	-0.530719	-0.0572924	641	16.61	16.4332	16.8055	16.2116	16.4215	16.0642						15.256	15.5276		15.4441		16.3586		14.9046	15.2651		15.3077		14.7082	15.1914		15.7975		15.8574
Q03001	DST	0.308174			DST	1.30343	1.21693	7570	17.9141	19.1182	17.8176	18.7466	18.79	17.3369	15.3693	15.4449	15.7813	16.0235	15.6437	16.0986	15.5222	15.4533	15.1977			15.7985	16.138	15.4806	15.7615	15.2053	16.1567	16.6549	15.3558	15.399	15.0914	14.9899	15.4464	15.7885
Q8WZ82	OVCA2	0.289377		mitochondrion				227	15.0041	15.6327	15.529	16.2512	15.5634	15.9925	16.415	15.7647	16.6557	15.5057	16.6126	15.7047	15.5116	15.4238	16.7119	16.3843	16.8164	16.3009	16.1489	16.0198		16.6945	18.0551	16.6632	16.3567	16.5057	16.6793	16.3471	16.263	15.7727
P09211	GSTP1	0.261694			GSTP1	0.519378	-1.09779	210													15.5108						15.3759			15.3475				15.1931				14.9984
P48634	PRRC2A	0.444732			PRRC2A	-0.587858	0.145896	2157	17.1856	16.9141	16.9533	16.1589	16.8147	16.2041	15.4735	15.8764	15.218	15.268		15.3077	15.5105	16.1805	15.4952	15.8652	15.6826	15.7325			15.2662	16.1306		15.339			15.3281	14.9815	15.1458	15.3333			14.1413		15.6647
O43237	DYNC1LI2	0.296549			DYNC1LI2	-1.10447	0.267218	492	15.5551	15.5847					17.2044	17.5747	17.8552	17.1413	16.5354	16.609	15.5069	15.2294	15.6511	14.9633			15.6929	15.0998	15.7283	16.21	15.778	16.198	15.6727	15.4297	15.9094	15.4101	15.1425
Q9UQ35	SRRM2	0.398744			SRRM2	-0.902452	0.287538	2752	18.3337	18.8231	18.831	18.3518	18.7517	18.5388	15.3465	15.2588	15.7941	15.5592	15.5458	14.97	15.5005	14.8929	15.1912					15.2196		15.4346			15.154	15.3096	15.3366	15.0118		14.9105					13.9295	13.2701
Q8WTT2	NOC3L	0.293217		nucleolus	NOC3L	-1.13642	-0.537722	800	17.545	17.7556	17.9425	17.3111	17.2358	17.1745	15.5093				15.9889	15.2929	15.4989	15.5281		15.817	15.5402				15.5657	16.5565		14.9023	15.7765	15.7186	15.1295		15.7477	15.4463
Q9UHI6	DDX20			stress_granule	DDX20	-0.983249	-1.20062	824	16.1969	16.4483	17.0073	16.7935	16.6384	16.9962							15.4967												15.0885
Q53T59	HS1BP3	0.274354		cytosol	HS1BP3	0.108284	0.197191	392	15.2502	16.4247	15.6625	16.2933	15.8763	15.8708	15.224	15.3731	15.9719	16.0054	15.7169	15.6283	15.4933	16.6059	15.7017	15.7788		15.9989	16.0255	15.7605		15.9633	15.717	16.0938		16.3489	16.5102	16.6723	15.407	16.4362
Q9Y512	SAMM50	0.385008	MOM	mitochondrion			-0.897893	469		14.9863	15.5102	15.0778	15.4399		15.9329	16.7916	16.6529	16.7192	16.6555	16.7002	15.4927	14.9584	16.8506	16.2087	15.2491	15.8527	16.0321	16.6963	16.4555	15.5331	16.3198	15.2807	17.0936	15.9877	15.6182	16.6923	16.1878	16.6458
Q92552	MRPS27	0.334525	Matrix		MRPS27	0.382919	0.0870874	414													15.4877	15.4216	14.7802						15.8645	14.9134	15.6736				15.7147
P10321	HLA-C	0.31197			HLA-C	1.07832	0.904433	366				15.451	15.0877		17.0643	16.9636	16.7982	16.7407	17.0572	16.6921	15.4838	16.1273	17.1398	16.0977	16.3652	16.6997	18.1173	18.6039	17.7897	17.2969	17.1323	17.627	17.6122	16.9484	17.7194	17.3407	17.1811	17.8625
Q9P2F8	SIPA1L2	0.2627					0.343566	1722	17.3349	16.6939	15.9805	16.8182	15.7604	16.3078	15.6046	15.4383	15.2256			14.9746	15.4676			15.9021						16.0506				15.3643	15.1672	15.9541	15.682	15.173																							15.5301
P49588	AARS1	0.288724		cytosol	AARS1	-0.4412		968		15.3978	16.0271	15.7192	15.3987	15.7774		15.2824				14.9468	15.4666	16.2111	15.7155	16.0439	15.0448				15.2085		14.8023			15.7563	15.1714	15.5309	15.5511	15.5145
Q86V48	LUZP1	0.45			LUZP1	-0.922106	0.228123	1076	16.9192	17.4163	16.7424	16.7614	16.8779	16.6501	15.6345	14.9225	15.0632	15.7848	15.15	15.5998	15.4646	15.4466	15.3252	16.1293	15.9756	16.1788		15.363	15.6062	15.3615	15.1468	14.8307	15.1461	15.617	16.4287		16.8153
Q6PD74	AAGAB	0.272399		cytosol	AAGAB	-0.515949	-0.203411	315	17.9634	17.7481	17.5867	17.8338	17.9028	18.2069	16.9371	16.474	17.0253	16.8303	16.7253	16.535	15.4611	16.6847	15.8416	16.5363	16.7534	16.2113	16.0922	15.366	15.4606	16.7928	15.3695	16.9424	16.4859		15.6323	16.7739	15.9078	16.6474
P09661	SNRPA1	0.322254		nucleus			-0.846994	255		15.3034	15.9033	15.4971	15.5024	15.3653	15.2598	15.9343					15.4584	15.1592	15.4637		15.097	15.4381		15.5459			15.2292	15.9737	14.9654	15.6877			14.9792
P35268	RPL22	0.332607					-0.26629	128	15.2027		15.4906	15.4693	15.7143		15.2162		14.946	15.0992	15.0883	14.8419	15.4548				14.9858	15.5954	15.1541	15.4053		16.0504		15.0478	15.3075	15.6033	16.2942	15.983		15.1621
O15084	ANKRD28	0.521445			ANKRD28	-1.17465	-0.0876934	1053	18.408	18.3828	17.6541	17.0842	17.6739	17.9235	16.062	15.3889	15.1243	15.7677	14.9758	15.3971	15.4531	16.0772	16.7473	16.0511	14.8687	15.7324	16.9343	16.2125	16.407	16.4573	14.991	15.3316	14.926		15.6999	15.1101		15.0728			17.4039		18.8403	16.0513	16.088	16.4548	15.4941	15.5015	15.6842
Q8TD31	CCHCR1	0.251216		unclassified			0.010609	782	15.7648	15.0783	15.3582	14.9688		15.439	15.1547		16.8753	15.0828	14.9772	15.7142	15.4525	16.123	15.7683	15.0354	15.2425	15.1753			16.1939	16.6481		14.8461		15.7123		15.8135	18.7594
Q9H2G9	BLZF1	0.45		Golgi	BLZF1	-0.726062	-0.926509	400	15.9138	16.3283	15.9602	16.0018	16.1796	16.1087							15.4459	16.8399		15.9888		15.8509		15.1829					15.4296			16.2963		16.3739
P26368	U2AF2	0.270687		nucleus	U2AF2	-0.491429	-0.642948	475	14.9083	15.1615	14.7702	15.1513	15.4045	15.4242	15.9374	14.9844	15.7235	15.1151	15.149		15.4343	16.1229		15.3693			15.8828	16.1172	16.0911	15.281	16.3769	16.4306	15.8167	15.3017	15.3013
Q96MW1	CCDC43	0.419235		unclassified	CCDC43	-0.0916231	-0.0326524	224	16.6331	16.9237	16.0382	15.9796	16.4129	16.498	17.8566	17.8958	18.4367	18.5862	18.5271	18.2365	15.4314	17.9796	16.547	16.503	17.1778	17.4126		16.2179	17.3036		17.4735	15.1504	15.4874	15.2772	15.8516	16.9581	16.7064	17.4812			16.8535		22.0318
P11908	PRPS2	0.451364			PRPS2	-0.246672	-0.964865	318	14.8201				15.4745	15.2316	15.9043	16.0507	16.1183			15.0367	15.4311	16.4391	15.9899	15.4272	17.0693	16.2645	17.3651	17.0007	16.3922	16.9226	16.1638		16.8421	16.84	16.5039	15.9311	16.7599	16.6903
Q14108	SCARB2	0.306648			SCARB2	0.43337	2.04601	478		17.1507			15.5285	14.9836		15.6325	15.1851		15.3272	15.1342	15.4268			15.8883					15.2969	15.1347	15.128			15.9201		14.9928	15.6389	15.538
Q13191	CBLB	0.276989					-0.385021	982	17.1973	16.8957	16.4742	17.0443	17.1817	17.4362	14.9625	15.0548	15.4231	15.7811	15.9134	16.1922	15.4259		15.3505		15.2155	15.0272			15.0611		15.2368		15.288	15.3636	15.5172	16.0876	15.4788	15.9866
Q6ZUT1	NKAPD1							292	17.5782	17.3088	17.8213	17.3578	17.1927	17.8161							15.4159							14.8014
Q9Y266	NUDC	0.343419		cytosol	NUDC	0.143882	-0.488661	331	15.8365	16.4589	15.6714	15.9711	16.0902	15.8057				15.7556	15.522	15.9372	15.4149		14.9875	16.4694	16.2914	16.7728		14.83	15.1963	17.089		14.9134	14.9668				15.3241	15.6893																							16.3125
Q8WWI1	LMO7	0.299817					0.646732	1683	18.0296	17.687	17.7123	17.4827	17.7402	17.0883	16.1938	16.7344	16.6344	15.5289	15.2347		15.4101	15.6054	16.5669	15.5252	15.4996	15.2423	15.7553	15.4275	16.1807		16.2525	15.9661	15.3854	15.0895	15.7994	16.2181	16.0856	16.0422
Q9UM00	TMCO1	0.321899					0.633016	239						14.904	15.5519	15.5041		15.7136	14.9939	15.3713	15.3987	15.397	15.4042	16.3987	16.6475	15.8504					15.1733	15.5205		15.1297		15.6508		15.7033
Q9H211	CDT1	0.537239		nucleus	CDT1	-0.677642	-0.801919	546	16.1591	16.1775	16.2816	16.1155	15.9503	15.8513	15.396		15.3727	15.7122	15.303	15.5182	15.3937	16.3195		16.2664	15.1202		14.8651		15.9373				16.2789	15.7733	16.2574	15.0823		15.5203	16.4103		15.8145		16.1432	15.8975	15.3341	15.842	15.8215	15.5195	15.7114
Q9C0D5	TANC1	0.45		14-3-3_scaffold	TANC1	-0.809945	0.194566	1861	17.0072	16.7875	17.0919	16.8473	16.8128	16.3326	15.7493	15.8436	16.0634	16.0673	15.6032	15.5086	15.3865			16.2881	14.9942	15.6845	15.7368		16.0349	16.0988	15.453		15.1087		15.929	15.7714	15.924	15.8318
Q96QK1	VPS35	0.501916		early_endosome			-0.141368	796				15.1511	15.558					14.8252	14.9273	15.0917	15.3793	15.4537	15.8246	16.5849	15.9895	16.2966	16.0667	15.6077	15.176	15.5187	14.7964	15.6398	16.1206		15.4464	16.1197	16.3946	15.6879			15.3428		13.8338	14.9058	16.1848	15.4575	15.0629	15.278	15.3847
Q6IQ22	RAB12	0.453943			RAB12	-0.089049	-0.0932109	244		15.0622											15.3687		15.4903	15.4063		14.9927	15.5154	16.3975		15.4303	14.8807	15.7956	14.8691	15.3956		15.5472	15.5951	15.6615
Q6P474	PDXDC2P	0.253215						469	15.1835	15.1718	15.4772	15.2982	15.4073	15.807	15.7298	16.8628	16.9703	16.9071	16.6919	17.1335	15.3674				15.4531	15.2074			15.3114	15.2277		15.2643	16.1439	15.1136			16.575	16.0651
Q8NB90	SPATA5	0.261855		proteasome	SPATA5	-0.804632	-0.158906	893	19.0654	18.6486	18.5629	19.1119	18.6796	19.1518	16.2678	17.4484	17.4972	16.863	17.4967	17.4612	15.3653	17.1709	18.0296	17.9257	17.9074	17.3423	16.8243	17.2809	16.996	17.5429	17.7236	17.7185	18.1407		16.9167	17.7088	16.0686	17.2145
P16333	NCK1	0.262775			NCK1	-0.769589	-1.07767	377	16.3953		15.373	14.9702	14.9839			16.0263	15.3317				15.3649								15.1348
Q16513	PKN2	0.41056		actin_cytoskeleton	PKN2	-1.02376	1.03959	984	15.8687	17.0645	16.6037	16.6388	16.7428	16.8241	15.3488	15.2686	15.5544	16.2455	15.1568	15.5371	15.363	15.2166	15.916	15.91	15.5347	15.6124			16.3782		15.1101			16.6759	15.9712	15.3861	15.5042	15.1412
Q05209	PTPN12	0.326629		nucleus	PTPN12	-1.08797	-0.0771284	780	15.5441	16.085	15.4869	15.5996	16.0112	16.3028	17.4294	17.3732	17.3263	17.6901	17.4031	17.7812	15.351	15.3996	15.347	15.5716			15.7534		16.4127	16.4377	15.7908	14.7781	15.2323	16.1714
P31937	HIBADH	0.391152	Matrix	mitochondrion	HIBADH	-0.231882	-0.304488	336													15.3436	14.9718			15.1001	15.6869		14.7877			14.7261					15.4381	15.1936	14.9888
P04844	RPN2	0.286955		ER	RPN2	-0.373301	0.450994	631	16.3014	15.8444	15.8458	16.6975	15.6165	16.023						14.8688	15.3332			15.2884			15.6845	15.6532	15.077	15.6504	15.5793	14.7503	15.3738	15.9334	15.6577	15.9006	15.4921
P04181	OAT	0.444126	Matrix	mitochondrion	OAT	0.147276	-1.05355	439							15.7077	15.3166	15.6708	15.2401	15.4496	15.4892	15.3329	15.9828	16.1454	16.583	15.8672	15.9271	16.1613	16.3756	16.2005	16.8109	16.4785	16.4328	16.1876	16.2362	16.4119	16.714	16.5407	17.0428
P49792	RANBP2	0.518591		ER	RANBP2	-0.817599	0.229632	3224	17.6797	17.7162	17.8201	17.1134	17.8259	17.5173	15.6548	15.6823	16.1141	15.8688	15.6808	15.5143	15.3088	16.2678	15.4996	16.1146	16.7656	16.4139	15.495	15.1614	15.8773	15.6419	15.937	15.8051	16.1558	16.5886	16.378	15.9779	15.7303	16.1656	17.67		20.5437		19.5226	17.4382	17.5456	17.3139	16.825	16.1829	16.6932
Q9Y2H5	PLEKHA6							1048	16.0641	16.0973	15.6283	15.8444	16.1054	16.3737							15.3067
Q53EZ4	CEP55	0.327378		nucleus	CEP55	-0.479128	-0.371536	464	14.8257			14.9185		14.9345		16.1565					15.3031								15.082	17.4038		15.5156		15.2359		16.8648
Q9BX68	HINT2	0.292006	Matrix	mitochondrion			-0.508366	163				15.2311			15.285	15.2949	17.4483	15.3571	15.8956	15.0583	15.2947	15.3727			16.1779	15.7495	16.4093	15.2372		16.3319	16.0783	15.4955	15.0684	15.6418	15.9174	16.1899	16.5732	16.4965
O14818	PSMA7	0.256478			PSMA7	1.39573	-0.522414	248					15.4875		15.7741	15.2466	15.9482		15.8229	15.2063	15.2899		15.9604	15.3532	14.9092	15.7127		15.0194	15.6085	15.7467		14.8256	15.9356		15.5317	16.7184	15.8745	15.3072
Q15942	ZYX	0.529057		actin_cytoskeleton	ZYX	-0.438965	-0.785148	572	17.9899	18.3563	18.7901	18.2127	18.7146	18.2928	16.6437	16.2381	16.3102	16.4017	16.8647	16.9993	15.2881	17.2405	16.8321	17.0344	17.3356	17.5104	16.9023	16.3478	17.6036	17.7124	17.0031	17.4162	17.2812	17.5537	16.9394	15.9716	17.3367	17.3702	16.6538		19.8816		19.4318	18.5299	18.6148	18.8433	18.5499	18.2708	18.3624
P61011	SRP54	0.519042		ER	SRP54	-0.397053	-0.823846	504	16.4133	15.7537	16.0557	16.4016	16.263	15.8836	15.7982	15.8113	16.802	16.5033	16.4008	16.5507	15.2803		15.0955	16.0851	15.3427	15.7961	15.0682	15.1113	15.212		15.189	15.4868			15.213		15.4236				14.7224		15.751	14.1307	13.9173	12.6852	14.4143	14.4385
P50416	CPT1A	0.312454	MOM		CPT1A	0.513447	2.4712	773				14.9504		15.8919				15.4378	15.2521	15.4742	15.2766		15.0297
Q13561	DCTN2	0.294684			DCTN2	-0.241309	0.0394559	401	17.9991	18.2824	18.4367	17.8331	18.0009	18.0195	16.0851	15.8689	16.0427	16.4563	16.3441	16.4186	15.2694	15.2954	14.8791		16.0765	15.955	15.8004	15.9579		15.0336	15.7936	16.0021	14.8786		16.0158	16.3797	16.0594	16.3254
Q96LZ7	RMDN2	0.309189						410	16.2828	15.7698	14.8667	15.4783	16.2861		17.0931	17.3486	17.3296	17.4855	17.3081	17.1545	15.2672	15.8214	15.5033	15.5682	15.4938	15.7119	15.5692	16.9112	15.8985	17.0131	16.3273	16.008		15.4498		16.1038		14.9399
Q147X3	NAA30	0.526446		translation	NAA30	-0.394022	-0.0134358	362	18.112	18.5051	17.9673	17.0539	18.0925	17.7239	15.6404	15.2703	15.2313	15.4555	15.0405	15.5024	15.2564	15.7094	15.2587	16.4509		15.7	15.3112	15.455	15.8965	15.0622		15.3085	15.9792	15.6466	15.5376	15.9851	15.4826	16.1568	15.6632		16.676		17.9457	15.8371	16.4372	16.0444	16.477	16.7561	17.2275
Q8TD55	PLEKHO2	0.419059		cytosol				490							16.2219	15.6883	15.5787	16.0568	16.4447	15.9474	15.2484			15.9765		15.1407	15.0871		15.5823			14.893	15.8333	16.0972	15.3442		15.1608	15.2964
Q15785	TOMM34	0.417051	MOM	cytosol	TOMM34	0.209721	-0.0305021	309	15.159	15.1545		15.3954	15.6128	15.1455	15.9745	15.9173	16.2293	16.0731	16.034	16.2913	15.2479		16.2682	16.0701	16.0842	15.0793	16.6008	15.1693	17.1359	17.1943	15.0926			15.087		15.4343		15.2788
Q9HCL2	GPAM	0.341829	Membrane		GPAM	3.11859	1.64625	828							15.7163	16.3771	16.2425	16.7538	16.9337	16.6203	15.2458	15.0562		15.4459		16.9306	15.8376		15.8786	15.5271	15.4658		16.7535		15.4347	16.8039	15.8082	16.1889																							16.6041
Q3ZCQ8	TIMM50	0.272521	MIM		TIMM50	0.127529	-0.540123	353							15.7228	16.2442	16.0272	16.724	16.4078	16.6266	15.2431		15.7434	15.2275				15.2611				15.6431				15.27	15.5556
Q99633	PRPF18	0.318364		unclassified			-0.776089	342	16.2728	16.4512	15.5797	15.9181	16.81	16.4207	16.0259	15.6016	15.7872	15.925	16.1415	15.2444	15.2423		15.4053	15.4528	15.3122						15.1973				15.981	14.9793	15.3924	15.4563
Q3ZAQ7	VMA21	0.369781		ER	VMA21	0.225265	0.40753	101	19.3996	19.7805	19.8424	18.7512	19.2636	19.4035	18.4584	18.9125	18.671	18.9602	18.1982	18.9688	15.2422	15.7445	15.4466	16.1078		15.2257	15.1344	15.2864	16.9506	16.5591	16.8317	15.4007	16.7813	17.2688	16.2143	15.9335	17.0405	16.0257
Q6ZUT9	DENND5B	0.309402			DENND5B	-0.44108	0.183111	1274	16.3024	16.1348	16.3977	16.8035	16.1663	16.3993		16.2132	16.1455		15.6529		15.2414			16.9672		17.3999	15.0749			15.9758		15.9927		15.2023		15.1296		17.6846
Q9HD42	CHMP1A	0.282923		cytosol			0.106186	196	15.2786	15.191	15.2927	15.6826	15.7323	15.4959	15.3447		15.647	15.7532	15.4847	15.4736	15.2361	15.5363	14.8113	15.2318		15.4541		15.4015	15.7957		15.0014		14.8933	15.4405		15.6557		15.521
Q6P2Q9	PRPF8	0.266301		nucleus	PRPF8	-1.05884	-0.263279	2335	15.6189	15.2138	14.97	15.2688	15.2676	15.3149	15.5437	15.912	15.4383	15.2214	15.3314	15.5221	15.2212	16.0461	14.8964	15.9895	15.295	15.9351	16.2599	16.0468	15.8591	15.8193	16.041	16.2707	16.2448	16.0185	16.0541	15.8828	15.8803	15.7943
Q15154	PCM1	0.261453			PCM1	-1.16179	0.0822735	2024	17.0842	17.1825	16.9494	16.847	16.8465	16.9846			14.9226			14.9154	15.2182			15.2589				15.1667	15.022	14.9863	14.8358						15.1263
P55265	ADAR	0.539472		nucleus			0.0994532	1226	17.5911	18.195	17.9807	17.7207	18.0164	18.1425	15.3253	15.102					15.2178						15.0239		15.5105		15.2364	15.9143	15.4613	16.0886	15.6636				15.0092		17.2812		16.8876	16.1227	15.972	16.0367	16.1183	15.4244	16.4082
Q8WVC6	DCAKD	0.268645	Membrane	ER	DCAKD	-0.236438	-0.00317657	231	15.2615	15.3787	14.7988		14.9147		15.874	16.3541	15.9232	16.7993	16.6351	16.5206	15.2119	15.2168		15.0712	15.4268						14.7934		14.8764
Q6P1J9	CDC73	0.513342		nucleus	CDC73	0.0595067	0.0628061	531	18.5506	18.5313	18.7174	18.6513	18.1626	18.2825	16.3138	16.122	16.1384	16.0887	16.0075	15.0173	15.2107	15.2056		15.7867	15.6972	15.2382			16.1677				15.9546	16.4342	15.4942	15.5727	15.057		16.8248		17.3236		16.9765	16.5644	14.2652	16.7388	17.0639	16.3605	14.3809
Q9NPA3	MID1IP1	0.317499		cytosol	MID1IP1	-0.634082	-0.422043	183		14.8418	15.7121		15.0947		15.6053	15.9714	15.7879	16.5494	16.2202	16.1746	15.2104	14.9262		14.9758	14.8279			15.1277	15.7675	15.2107		15.0545					15.1461
P18085	ARF4	0.250501		ERGIC	ARF4	-0.535511	-0.983716	180		15.1366	15.2219	14.9168	15.1434	14.9854	16.2392	15.5362	16.0043	15.9983	16.046	15.5723	15.2071	15.7361	16.1315	16.1512	16.3655	16.2042	16.6328	16.1833	16.5171	16.9731	16.3798	16.1358	16.0526	16.9588	16.876	17.5781	16.3381	16.7605
Q99590	SCAF11	0.286098		nucleus	SCAF11	-1.03925	-0.0783909	1463	16.4864	16.4175	17.0261	16.2477	16.7105	16.2416	15.8569			16.5141	16.1824		15.1999	15.9973	14.8172		15.2753		14.9074	15.7926	16.1341	14.9906			16.304	15.7776			15.8378	15.3129
Q96GX2	ATXN7L3B	0.534617		cytosol	ATXN7L3B	-0.0407222	0.449672	97	16.0137	15.7294	15.4073	15.8905	16.0841	15.1641		15.3899		15.3495	16.0459	14.928	15.1925				14.9669	14.922										15.4154					18.03		18.3243	17.9857	16.4245	17.8116	16.4472	16.1211	16.9288
Q9NSQ0	RRP7BP	0.45						103	16.8188	17.0177	17.1886	16.9856	16.9399	16.6057		14.8987		14.8578			15.1922	15.5184					15.3922	14.7946	15.6417	15.3354					15.5159	15.3787		15.3913
O94826	TOMM70	0.380609	MOM	mitochondrion	TOMM70	-0.593362		608				14.8672			17.9034	18.6051	18.8798	18.7916	18.6085	18.5331	15.1864	15.1175	16.4872	15.9097	16.1883	16.616	16.1141	14.8534	15.3555		17.3062	15.3801	15.8157	16.3498	15.203	15.2629	15.9536	15.0933
Q3L8U1	CHD9	0.277385					-0.00906333	2897	15.0866	15.237	15.5802	15.3176	15.1261	15.2753	15.0406	15.2933	14.9581				15.1855	15.5955		15.5257				15.3751		15.7008		14.6527				15.5197
Q9H8H2	DDX31	0.422206			DDX31	-0.928918	-0.443325	851	15.9338	16.3906	16.0494	16.0759	15.7452	15.7969		15.1988					15.1819	16.3192	16.8253	15.7754	16.2036	16.1432	15.835	15.7332	17.2272	16.8386	14.989		15.8778	16.5702	16.0995	16.5717	17.3407	17.2288
Q12893	TMEM115	0.370139			TMEM115	-0.284375	0.930853	351	16.7507	16.7542	16.4012	16.8558	16.402	17.1742	15.7703	15.8266	15.5021	15.7142	15.758	16.0318	15.1784		15.2239				15.4498	16.8443	14.9814	17.0265			15.679	15.6028	15.4168	15.0343	14.9473	15.194
Q9NS91	RAD18	0.280265			RAD18	-1.17453	0.0184558	495	17.0793	17.4145	17.1822	17.8122	17.4769	17.7553	16.1987			16.1511	16.593	17.0595	15.1751	15.358	17.3611	15.3263	16.6506	16.1894	16.3319	16.521	15.9095	17.9117	14.7585	16.9901	15.0587	16.6381	15.9678	15.7626		15.6739
P14550	AKR1A1	0.282574			AKR1A1	0.0878266	-0.707846	325		16.1247	20.3969	15.4975	15.0951			14.931		15.0833			15.1749	15.2602	15.1017		14.914		15.516		16.1503	16.0605		14.9196						15.0931
Q7LBC6	KDM3B	0.303374		unclassified	KDM3B	-0.831388	-0.0707937	1761	16.6664	17.1366	17.1728	16.5811	17.0433	17.0337	14.9327	15.0426			15.0037		15.1724	19.6214	18.7451	17.9696	19.2123	15.3283	17.3726	15.2114		16.8625		15.3268	16.307	18.1627	19.0872	16.1074	18.7541	18.4826
Q15633	TARBP2			translation	TARBP2	0.055344	-0.400952	366	16.4308	16.6668	17.3642	15.8227	16.0497	16.3519						16.9146	15.1706		15.2902	15.6718
Q969N2	PIGT	0.277078		ER	PIGT	1.12922	1.28862	578	14.9449												15.1685		15.1195				15.0397	15.062	15.9895		14.789			15.5073
P39060	COL18A1	0.315309		ER	COL18A1	0.0833038	1.31242	1754	15.1172	15.229	15.4739	16.1305	15.2344	15.9983	16.0233	15.399	15.3367	15.7049	15.3327	15.6514	15.1678	15.806	15.553	15.2733	16.0855	15.0922	16.1769	16.6474		16.9615	16.3606	15.3024	16.6859	16.329	17.2061	17.1404	16.3286	16.2812
Q5T5Y3	CAMSAP1	0.363638			CAMSAP1	-0.403724	0.166913	1602	15.766	16.4071	16.3784	15.9851	16.8036	16.1873	15.1354	15.3473	15.7535	15.7901	17.9801	17.9598	15.1642	16.6304		15.6671	16.2738	15.9592	16.1808	14.992	17.3684	16.8545	15.0123	16.3016	17.162	16.922	16.831	17.6866	17.4824	16.945
O43399	TPD52L2	0.25737			TPD52L2	-0.198922	-0.142203	206	15.7818	15.7477	16.3408	16.1169	16.3409	16.0336	15.66	15.869	15.8729	15.8757	15.7604	15.6701	15.158			15.6069	14.8868	15.0298			15.8233	16.2337		15.1076	14.9195		15.0162	15.1518	14.9424	14.9762
Q9HCE0	EPG5	0.3574					0.289999	2579	16.4964	16.4755	15.4669	16.0642	16.2189	16.3349	18.7969	19.4196	19.1483	19.3827	19.4505	18.9562	15.1552	18.1357	17.0825	17.008	16.8175	17.4346	15.4033	14.9163	15.0767	16.4427	17.7269	15.5155	16.8384	17.836	16.9702	16.6478	16.942	17.1613
Q16181	SEPTIN7	0.450041		actin_cytoskeleton				437	17.4665	17.4521	17.1299	17.5496	17.5575	17.6752	15.5179	15.5611	16.1772	15.9856	15.9621	15.9064	15.1499		15.0012	15.4914	15.7314	15.767	15.5224	15.425	15.7792	15.6321	15.7091	15.4151				15.482	15.6411	15.766			14.0052		15.4363
Q86W92	PPFIBP1	0.419201		plasma_membrane	PPFIBP1	-1.17369	0.445864	1011	16.7509	17.1098	16.5419	17.4831	17.1978	16.9641	16.3829	16.1074	16.262	17.0125	16.3249	16.481	15.146					14.914	15.6887		15.2532	17.0244	14.76			16.7406		16.9775	16.4284	15.9467
O60934	NBN	0.28678		nucleus			0.113261	754	16.344	16.158	16.3381	15.1943	15.0418	15.8191	15.2083		16.9257	16.008	16.4221		15.145			16.5342	15.1434	15.5994	15.063						15.1176
Q99829	CPNE1	0.442231		cytosol			-0.80086	537							15.2701	15.1695	14.9672		15.094		15.1406		15.5491	15.3977	15.5087	14.8708	15.4899	15.8762		15.4339		15.4056	15.5657	16.3535	15.4497	16.2007	15.8556	15.8246
Q14764	MVP	0.401525						893	17.2574	17.9586	17.5134	18.0654	18.254	18.279	16.0624	15.6922	16.3741	17.2358	16.9147	16.9662	15.1403	15.4184	15.5752			15.6864		16.2537	15.0877		16.1329			15.9042			16.0476
O75822	EIF3J	0.328562			EIF3J	-0.705205	-0.598314	258	18.3396	19.1112	18.9697	17.8867	18.8719	18.3421	14.9373	15.1649			15.4475	14.7892	15.1298										14.9486				14.9729	15.0987
P04083	ANXA1	0.300833		cytosol				346	15.218	15.7014			15.2422	15.2575	15.9879	15.8212	15.6428	16.0242	15.7348	15.4848	15.1255	16.4439	16.3626	16.1728	16.3575	16.0974	17.4612	16.6945	15.9434	15.6069	15.3092	15.6981	16.0583	16.9018	15.6456	15.8959	16.9786	15.0828
Q8NCD3	HJURP			unclassified	HJURP	-0.942554	-0.0298747	748	17.6967	17.5923	17.4214	16.9021	17.0215	16.745							15.1243						15.6243							15.0735
Q9Y6D5	ARFGEF2	0.309461					0.164069	1785													15.1123	14.997						15.1477	15.7613	15.2957			14.9734		15.8417
P51665	PSMD7	0.489261		proteasome	PSMD7	-0.151504	-0.613565	324					14.9412		15.281		15.229				15.1032	15.1624				15.7679			15.0611	15.3434			15.2425			15.8392		15.2622			17.2233		14.9376	16.3604	16.3515	16.0544	17.1552	17.0465	16.6767
P30419	NMT1	0.285126					0.0865564	496	16.586	16.0061	15.9972	15.9806	16.5085	16.0932							15.1025		17.4934			15.8915		15.8104	15.9519			15.4765
Q9HAU0	PLEKHA5	0.266691		actin_cytoskeleton			0.332916	1116	16.2251	16.8708	17.5664	17.005	17.5667	16.8274					16.4712	15.328	15.093	15.4609	15.1923	16.8198	16.6319		15.0572	17.7018				15.1923	16.2441					17.482
O60749	SNX2	0.45		early_endosome	SNX2	-0.588356	-0.68037	519	17.0624	16.6692	16.0175	16.445	16.6147	15.7756	15.4742		15.5487	15.5443	15.6342	15.8874	15.0866
P62072	TIMM10	0.384097	MIM	mitochondrion	TIMM10	1.56543	-1.37924	90	16.044	15.6442	15.956	15.5894	15.8143	15.0018	15.0515	15.3142	15.0005	15.9754	15.9633	15.9894	15.063		15.5802	15.6056	14.8554	15.3946				16.5387			15.3469	15.6438	15.558	15.655
Q5VUA4	ZNF318	0.528907		actin_cytoskeleton			0.59027	2279	15.3633	15.2074	15.1224	15.2577	14.9167	14.8725				15.0807			15.0628		16.6			15.0133							15.1713			15.2619					18.3528		17.666	16.5074	16.1745	16.5499	16.4875	16.6099	15.9103
Q14156	EFR3A				EFR3A	-0.903587	0.376252	821	16.441	16.5829	16.5458	15.7212	16.2623	15.7036							15.0585			15.8204			16.1653								15.1565
Q53HL2	CDCA8	0.344125		nucleus	CDCA8	-0.496893	-0.279452	280	16.8758	17.8544	18.0206	17.3518	17.6465	17.6176	15.6355	14.9296	15.6148	15.3391	15.0674	15.3516	15.0552	16.6269	15.2022	16.5167			16.2656	15.1443	15.0007	15.8277	14.9602		15.2218	15.5166	16.6494	15.7164	15.6833
P15291	B4GALT1	0.275158		Golgi	B4GALT1	-0.0830748	1.81272	398	14.8344	17.5763		15.3594	15.5396	15.6558	16.6515	16.1411	16.6418	15.9307	16.4099	15.8904	15.0493	17.1066	16.662	15.9149	16.2855	14.9814	17.0713	15.857	15.8024		16.572	16.1921	15.9282	16.4626	16.0299	16.191	16.7208	16.4731
Q8IZS6	DYNLT2	0.263285						198	14.8342	14.8673		15.2551		15.2546	17.3001	17.3308	16.8425	16.8135	17.361	17.3645	15.0438	18.0886	18.034	18.4084	18.1707	18.0157	18.6579	18.9042	18.8427	18.4467	18.3993	19.274	18.725	18.5531	18.552	18.2844	19.1141	18.4871
Q15746	MYLK	0.283767		cytosol				1914	17.6528	17.3771	16.9988	17.247	17.2043	16.8832	16.0462	15.693	15.8914	15.6392	15.9325	15.1599	15.0397	15.6364		15.4409	16.0982	16.3015	15.1028	16.3815	16.3806	17.0689	15.2734	16.7323	16.5435	16.3638	16.5893	16.4069		15.5658
P13798	APEH	0.443954			APEH	-0.323514	-0.51087	732									15.6299				15.0372								15.6531		15.0335					15.1652					15.5228		16.4949	14.5515	15.3249	15.3183	14.8413
Q9UNP9	PPIE	0.333157					-0.3919	301	15.7277	15.3058	15.3653	15.6707		15.1996	15.7099		15.6439	15.3261	15.323	15.0525	15.0257		14.9413	16.7771	16.4525	16.1793	15.0291	15.1484	14.9871	16.096	16.3052					15.8959	15.4772	15.2741
Q01082	SPTBN1	0.342047		actin_cytoskeleton	SPTBN1	-1.04043	0.213548	2364		14.9425					16.1015	15.7409	15.188	15.4919	15.8017	15.7765	15.0187	15.7372	14.9659						14.987	15.4852	14.9423		15.003	15.203	15.3181	15.663	15.4829
P52756	RBM5	0.277392					-0.311445	815	16.0105	16.7701	16.9657	16.0714	16.1021	16.1868		15.5132			15.5615		15.0179	16.3871		15.829	16.9214	15.9611	16.2839	16.0045	16.0846	17.1146	15.1636	17.0885	16.9387	15.319	16.091	16.6175	16.3832	14.9279
P43121	MCAM	0.57357		plasma_membrane	MCAM	0.0115665	1.45085	646	15.5029	15.2611	15.3068	15.4874	15.4026	14.9857	15.7788	16.6457	15.5616	14.9684		15.1927	15.0159							14.9898	15.5973	14.9985	14.7137	14.9696		15.6896			15.0935				16.1448	16.2194	16.5664	15.6689	16.0926	15.7021	15.146	15.2213	14.5589
Q13123	IK	0.287579			IK	-0.747575	-0.592581	557	18.3598	17.9727	18.1794	17.1533	17.2862	17.3581	15.6905			16.1849		15.9822	15.0034	15.4096		15.7485		15.0156			16.092	15.635	15.359	14.9872	14.8717	15.1347	15.4741
Q96EY7	PTCD3	0.30989	Matrix	mitochondrion	PTCD3	2.7008	-0.132645	689	15.9475	16.4239	15.8268	15.4355	15.5092		15.2101	16.4158	15.7801	16.9878	15.866	16.3738	15.0023		15.5965	15.2638	15.22			14.8861	15.3331	15.5956		14.7655		15.2258
Q15070	OXA1L	0.295631	MIM		OXA1L	2.36152	-0.180676	435		15.349	15.1139		16.1396		16.6546	16.1451	16.8275	16.8987	16.4764	16.6102	14.9994		16.5867	16.1266		15.5958	15.0591		15.4409	15.0208	15.4969					14.9635	16.004
Q96Q89	KIF20B	0.29461		nucleus	KIF20B	-0.981091	0.0811071	1820	16.2342	15.6901	15.6643	15.929	16.2306	16.1498							14.9958			15.5039	15.178				15.7662					16.0712		15.0106	15.5105	14.8905
Q8TEX9	IPO4	0.270097		cytosol			-0.800595	1081					15.3597		15.5566	15.4363	14.9934	15.2814	15.2404	15.3616	14.9945										14.8177		15.1132		15.0307
Q8NCN4	RNF169	0.526338		nucleus	RNF169	-0.768489	0.57774	708	18.5248	18.9347	18.756	18.3703	18.5368	18.5655	15.2049	15.0225	15.6377		15.4463	15.0139	14.9802	15.4003	15.2738		14.8358					14.8916		14.8781	15.0935	15.397		15.0097	16.7881	15.8129			17.1497		18.0255	15.5582	15.7101	15.7399	14.6278	14.8831	14.9352
P35998	PSMC2	0.41386			PSMC2	-0.597145	-1.02705	433	15.4617	15.5911	15.4264	15.2995	15.5707	15.527		15.6438	15.4851	15.136		15.1942	14.9786	16.2104	14.9318	16.6804	16.6784	16.1004				15.5664	15.8134	16.4616	18.0411		17.3649	15.2127	15.8318	15.8358			12.6555		14.8764
O96008	TOMM40	0.333532	MOM	mitochondrion	TOMM40	-0.0279899	-0.660658	361		15.3399	15.9898		15.3988		15.8423			15.6164	14.9578	15.1357	14.9696			15.0797	16.2404	15.5404		16.1161	15.0779	14.9604	15.591		14.9435		16.001	16.6867	17.1985	16.642
Q15417	CNN3	0.51127		actin_cytoskeleton	CNN3	-0.564989	-0.438113	329	16.1003	16.2164	16.3449	16.2483	16.1558	16.3663	15.6887	15.5524	15.7209	15.4438	15.6266	15.7754	14.9686	15.2719		16.4238	16.0442	15.9438	15.2576					14.8114					15.2951				16.2873		16.9654	15.4686	15.8512	15.1457	15.6482	16.9343	16.8374												16.7152
Q9P2B2	PTGFRN	0.265973		plasma_membrane	PTGFRN	-0.342982	1.91698	879					16.4082		16.0662	16.1198	16.5801	16.035	16.4241	15.5591	14.9683	16.4926	16.6264	15.8177	15.2162	16.2128	17.4479	16.6153	15.5785	16.8761	17.4409	16.9549	17.1768	16.7329	17.1191	17.6425	17.477	17.3493
O00425	IGF2BP3	0.258369		stress_granule			0.197094	579	17.5617	15.089	17.3834		15.0468	17.8387							14.9671	15.1605			14.8322									15.0094
Q9BTC0	DIDO1	0.33323		nucleus	DIDO1	-0.960032	0.177132	2240	17.1807	17.3979	17.0861	16.7486	16.8805	16.6898			14.956				14.9652						15.5956			16.2147			14.9124		15.0191	15.2468	15.0701
Q07912	TNK2	0.272359					-0.0457939	1038	17.4404	17.2667	17.4193	17.8683	17.3575	17.3767	15.6237	16.1565	16.5103	16.3233	16.7074	16.3042	14.9641	16.3568	15.3717	16.555	16.9994	16.4235	16.257	16.1321	15.2383		15.8922			16.2223	16.0992	15.1653	15.2464	15.6118
O60814	H2BC12	0.324078			H2BC12	-2.46767		126								14.9263					14.9634		15.4647				15.229	15.314	15.2652	15.0274				15.3376
Q8N6H7	ARFGAP2	0.291318		unclassified			-0.32353	521	16.9916	16.6066	16.7595	16.1981	16.5408	16.8936				16.1115		15.366	14.9628	15.0087														15.1372																									16.2594
O15372	EIF3H	0.251528			EIF3H	-0.197295	-0.17998	352	16.7266	16.5693	15.4355		15.8637	16.1584		15.1139		15.4932	15.1166	15.2022	14.959					15.2891				15.3256			15.2901		15.6714	15.9769	15.4475
Q9H6H4	REEP4	0.266847		ER	REEP4	-0.121551	0.517965	257	16.3027	16.1663	15.8912	15.4245	15.8251		17.5114	17.5693	17.6022	17.4359	17	17.2518	14.9579												15.556	15.1386			16.5511
Q07666	KHDRBS1	0.355936		nucleus	KHDRBS1	-1.05831	-0.577738	443	19.8239	20.3108	20.4213	20.1819	20.2417	19.7522	16.0704	15.0588	15.7479	16.4951	15.9206	15.7025	14.9567	15.1384				15.3611		16.1402	15.9594			15.4327	15.0921	16.3836	16.507	15.8543		15.485
Q6P582	MZT2A	0.515658		unclassified	MZT2A	2.8058	-0.671719	158	16.4672	17.542	16.3162	15.6304	16.4684	16.5762							14.9517	14.8694								15.4683						16.3821			15.1545		17.4543		17.6884	16.538	16.6929	16.7583	16.3056	16.2413	16.7379
Q96HC4	PDLIM5	0.426403					0.0807207	596	17.2971	17.4522	17.5818	17.3987	18.0089	17.7236			14.8911		14.9222		14.9443	15.7232	15.8886	15.7883	15.7447	14.8485		15.4649		15.1426	14.7163		15.422	15.2474		15.0424	15.1051	15.7442
O15541	RNF113A	0.395653		cytosol	RNF113A	-0.125594	-1.30481	343	15.8928	15.7168	15.5698	16.0338	15.4964	15.2804	15.2263	15.3277	15.0149		15.1455	14.9193	14.9415	15.2749	15.6069		15.2536	16.0811	15.8875	16.355	14.9295	16.7086	16.6904	17.0836	15.7915	15.3581	16.2629	15.9979	15.8999
Q11201	ST3GAL1	0.462617						340													14.9379						14.861							15.9669	15.2155			15.2059
O00194	RAB27B	0.355939						218	15.4274		15.5581			15.7481	17.5006	18.5536	17.8587	18.6136	17.6935	18.2064	14.9333	15.2814		15.3848		15.1833			16.3524		15.8612		16.5724	17.2506	16.5406	15.6666	15.5291	16.2643
Q6P4R8	NFRKB	0.525933			NFRKB	-0.779123	-0.565195	1299	14.909		15.0834		15.4984	14.9142					14.9362		14.9329	15.3468	15.6105	16.0635		15.2399		15.0704	15.0992		15.6655	16.0717	16.105	16.1579	16.1276	15.7139	15.5786				17.1831		18.4582	15.44	12.7232	15.2336	16.4013	15.661	15.7286
Q92615	LARP4B	0.281352		stress_granule	LARP4B	-0.978608	0.0880336	738	17.5679	17.8101	18.0742	17.9649	17.3241	17.7191	15.8109	16.6002	16.6103	16.1674	16.3666	16.1821	14.928	16.548	14.9257		15.0249	15.914	15.7257	15.6994	16.4949	15.6011	14.8528	16.084		16.6299	15.4405
P05783	KRT18	0.300997			KRT18	-0.449171	-0.820988	430	16.1348	15.4521	15.7592	15.2245	15.5174	15.004						15.4397	14.9235		16.3425	15.3838	15.3286		16.1375			15.2489		15.9403		15.8407
Q6W2J9	BCOR	0.523014			BCOR	1.38541	1.4792	1755	18.4778	17.8782	17.8869	17.1724	17.8245	17.7688		15.4107		15.5871			14.922			15.3779					15.7564	15.7082							15.2654		15.2827		19.0441		20.2827	17.394	16.662	17.0918	16.2201	16.3917	16.5328
Q96T58	SPEN			nucleus	SPEN	-0.874897	0.521005	3664	17.3373	16.7601	16.862	16.0532	16.5319	16.7703							14.9089
Q9BRS8	LARP6	0.366165		cytosol	LARP6	0.523002	0.0153298	491	16.2537	15.9621	15.5261	15.983	15.5867	16.0132							14.9075	14.933		15.0083				15.0474							15.0514
O75143	ATG13	0.408391			ATG13	-0.195615	0.521789	517	16.3981	16.3952	16.4666	17.1046	16.5712	16.4495	15.269	16.1566	16.5545	15.9758	16.0665	16.4495	14.901	16.4304	16.3317	16.5638	17.0751	16.2505		17.5817		18.0123	16.3745	17.0845	17.0174		16.9693		16.6293
Q9C0E8	LNPK	0.339816		ER	LNPK	-0.364453		428	16.9855	16.9889	17.2331	15.2805	16.1337	16.8525	17.1257	17.6396	17.468	17.592	16.9234	17.3653	14.8982		15.5503	15.9904	15.314	14.8353	17.311	17.0757	16.6815	15.3014	16.4249	16.1095	15.4974	16.4443	16.4309	16.9267	16.7525	16.652
Q8WXI9	GATAD2B	0.256951		nucleus	GATAD2B	-1.13832	-0.14238	593	18.4149	19.2113	19.1266	18.9804	18.43	19.2245				14.9983			14.8962			15.0402			14.8405		16.4539	14.9314				15.1724	15.8333			15.5248
Q99996	AKAP9	0.458636		centrosome			0.446478	3907	16.8915	17.1534	16.9543	17.1224	16.4982	16.7303	14.9668	15.2167	16.8384	15.1071	16.4156	15.0564	14.8864		15.7868		15.0912		15.7191	15.7554	15.9029	15.8302		14.8558			15.3207	15.8775		15.0517
Q92628	KIAA0232	0.276277					0.404663	1395													14.8789									15.0652		14.9983
P41212	ETV6	0.414919						452	18.6156	18.8299	18.5668	18.5399	18.3946	18.1478	15.3866	15.2475	15.6025	15.2297		14.838	14.867				14.9715	14.8892						14.7536		15.0774		15.3443	15.1136	14.9932
P51572	BCAP31	0.252338		ER	BCAP31	0.766647	0.604017	246	17.2136	17.5746	16.519	17.0929	16.8303	16.9826	17.0651	17.564	17.4932	17.1501	17.335	17.1403	14.862	15.3749	15.0919				16.4896	15.4666	17.0606	16.3477	16.653	16.4526	17.201	17.3311	17.12	15.8743	16.3486	16.3577
P02538	KRT6A	0.395829						564													14.8556		16.1193							15.3071					15.1677		19.8365
Q92609	TBC1D5	0.509955			TBC1D5	-1.12295	0.675867	795	15.9746	16.9104	15.9207	15.2759	15.9734	16.7111							14.8553																				15.8759		16.9392	14.1857	15.1876	14.6621	13.6828	14.5628
Q8N1G2	CMTR1	0.326654		cytosol	CMTR1	-0.826822	0.62356	835	19.3866	19.575	19.4817	19.6278	19.6613	19.6731	16.2631	15.3565	15.6761	15.8184	16.0953	15.5765	14.8549	15.8119	14.9674	15.1302	15.3422		15.2352	15.8306	16.0421	15.461	15.8192	15.9925	14.8925	15.3676			15.0471
Q8NBT2	SPC24	0.515599		cytosol	SPC24	0.303727	0.663232	197		15.1049		15.1979							14.9863	15.4681	14.8499		14.838	15.1619						16.0792		14.7044		15.6771				15.3344			15.7672		15.9825	15.1678	15.503	14.7691	17.4637	18.4195	17.7682
Q13724	MOGS	0.3488			MOGS	0.94618	0.357921	837	16.3281	16.4212	15.7469	16.3535	15.9167	16.1015	15.9192	15.7351	16.4995	15.0703	15.9138	15.0624	14.8494	15.6441	15.2469	16.1271	16.5032	17.0135	17.5521	17.6654	18.2773	16.8419	17.6291	16.9574	15.3547	17.7264	16.2025	18.5204	18.378
Q9HBZ2	ARNT2	0.308026			ARNT2	-1.02352	0.560995	717	15.6138	15.2706	16.1835	15.7007	15.2137	14.8226					14.9679		14.8472	15.3962				17.2561									15.5476
Q9NSV4	DIAPH3			nucleus	DIAPH3	-1.09135	0.0330498	1193	15.5853	15.7992	15.085	15.1895	14.9278	15.3449							14.8418																				14.844		15.8119					13.7878
Q9UEG4	ZNF629	0.528738		nucleus	ZNF629	-0.963227	0.257395	869	16.4559	16.1557	15.3335	15.74	15.872	15.6633							14.8369			15.8392					15.0186		14.7374										18.5331		18.8756	17.7889	17.2792	18.3012	16.4344	16.5812	16.3345
Q9NVI7	ATAD3A	0.367687	MIM	mitochondrion			-0.587071	634			15.0777				16.1382	17.3801	16.9401	18.3968	17.9594	18.0595	14.836		15.468	15.642	16.3502	16.6458			15.099	15.2798	14.7738	14.8357	15.7935	16.2626			14.9486	15.25
Q8TEK3	DOT1L	0.308966			DOT1L	-0.572789	-0.00343538	1537	18.1554	19.0142	18.5469	18.5466	18.493	18.3589		15.203	15.5452	14.9872		15.1572	14.8356	15.0498							15.9022
O76070	SNCG	0.344319						127																																																			19.994	20.0471	21.545	19.5058	18.8908	19.0374
Q8N111	CEND1	0.261666						149																																																			19.6273	19.1245	20.7946	19.4188	18.7766	18.5767
Q9Y4Z2	NEUROG3	0.264151						214																																																			18.5306	18.7894	19.8868	18.9141	17.9481	18.594
Q96C03	MIEF2	0.541856	MOM				0.899152	454																																	14.2154	13.5787		19.2924	17.883	19.0752													17.6258	17.248	15.6842	18.2367	17.4239	15.8935
Q5HYI7	MTX3	0.5	MOM	mitochondrion	MTX3	-0.466099	0.489064	312							15.7874	16.2964	16.384	16.8334	16.2842	16.4871																																							16.4306	17.2953	19.5746	17.5218	17.847	18.3351
Q13371	PDCL	0.275642		cytosol	PDCL	-0.530964	-0.0758534	301																																																			17.6852	17.0574	18.7886	16.9033	16.7019	16.1712
Q5T8D3	ACBD5	0.401099					0.0650713	534																																	14.5175			19.2475	18.8582	19.2953	18.6247	18.6018	19.0907											17.1582	19.9683	16.6631	17.2667	17.1352
O96001	PPP1R17	0.257721						155																																																				16.907	18.2705	16.121	17.6333	16.3138
Q8N128	FAM177A1	0.254018		trans-Golgi	FAM177A1	0.421284	0.327564	213																																																				15.8305	16.9981	16.1096	16.5668	15.9725
Q96FT7	ASIC4	0.447094						539																																																			15.2546	15.3986	17.6006	15.1068	16.1309	16.3941
Q8IZ07	ANKRD13A	0.307164			ANKRD13A	-0.416782	0.164325	590																																																			15.1532	16.0847	16.6473	14.9875	15.646	15.9621
P17600	SYN1	0.42358						705																																																			15.0661	16.1115	17.179	14.6797	15.4858	15.44
P51816	AFF2	0.250864						1311																																																			19.6248	18.8755	20.4011		18.0913
P20020	ATP2B1	0.336064			ATP2B1	-0.639665	1.1222	1220																																																			18.9099		19.5368
Q9NRA8	EIF4ENIF1	0.510881			EIF4ENIF1	-0.792887	-0.247602	985	15.4918	15.0894	14.9751	15.0163	14.9844	15.2295				15.1909	15.4833					15.3884	15.2531	14.8831						14.8867					15.5037				17.3545		16.5069	19.27	18.8451	19.1783	17.3776	16.6521	16.7285										16.6682	16.6366	18.6519
Q99460	PSMD1	0.445416		proteasome			-0.659558	953																																	14.682		14.1561																16.1244		16.657
O15155	BET1	0.416424		ERGIC	BET1	0.0974125	-0.891091	118																																																			15.1834		16.1161
P28288	ABCD3	0.568617	Membrane	peroxisome	ABCD3	1.09207	-0.195927	659							18.7902	19.238	19.368	19.2197	19.0059	18.8836		15.2516	15.0045	15.3082							17.7363		15.9169	16.5425	16.3903	15.5711		15.7147			17.4389	15.4315	17.1086	18.861	18.7639	18.8677	18.6161	18.9535	19.4379
P51159	RAB27A	0.295136						221	14.9244	15.3119	14.9942		15.1647		17.4829	18.6589	18.0068	18.9592	18.0217	18.2562		15.3672	15.3777	15.0689	14.8757				16.4823	15.667	14.7445	15.3879	15.6258	16.9093		15.2841	15.1872	16.1581
O95183	VAMP5	0.29129						116	17.4819	18.811	18.5062	18.5189	18.594	17.6442	18.4049	18.6222	18.8567	18.9501	18.2712	18.8041		15.4814					15.3654		15.0545		16.3613	14.8795	15.4819		15.0082	14.959	15.0173	15.1241
P53801	PTTG1IP	0.374004			PTTG1IP	0.357561	2.18937	180	19.0338	19.0731	19.2618	19.7283	19.1554	19.1055	18.5301	18.5656	18.7491	18.8049	18.4069	18.6637		15.3596		15.1152			15.2471			15.7076	15.5077		15.8197	17.0392	15.7642	14.9795	16.2626	15.4523
Q96S66	CLCC1	0.514936		ER			1.61181	551	17.5827	17.931	17.8821	17.6628	17.5717	17.3964	18.4522	18.3642	18.7268	18.5475	18.4776	18.7734			15.3655	16.1003		16.2211	14.9852	14.8392		16.4433	16.7456	16.1431	16.5208	17.0404	16.3029	16.3457	16.6795	15.6457			15.3511		16.5587	15.7928	15.4262	15.7892	15.7296	13.8718	15.2537
A0A7P0TBJ1	HAPSTR2	0.257115						273							18.1411	18.03	18.3024	18.344	17.9883	17.9466		15.9335	15.3292	15.5763	15.6185						16.1302	15.8457		16.1047	14.9254	15.1225	15.506	15.6214
P18583	SON	0.510192		nucleus	SON	-0.802865	-0.300817	2426	21.3841	21.5009	21.165	20.8903	20.7621	21.4845	17.8482	17.9276	18.4839	17.6584	17.5115	17.7228		15.8404	16.1947	15.5512	15.6222		15.9742	15.7911	16.1406	16.1195	16.9006	15.9891			16.4866		16.3394	15.1514			19.0613		17.7612	15.4821	15.2904	15.2931		13.9227
Q8TET4	GANC	0.327475						914		15.1482	14.8822		14.9426		17.3246	17.907	18.0825	17.7148	16.8401	17.7966		14.9395						14.7882		15.3283	15.5031	15.987						15.3259
Q7Z3D6	DGLUCY	0.370697	Matrix					616				15.4468			16.3863	17.8636	17.8954	18.1692	17.7839	18.0161		16.4047	16.9438	17.4005	16.8421	15.9259	16.8753	14.9111	16.8496	17.708	17.0723	16.7533	15.5724	15.7892		16.0846		14.9507
P28289	TMOD1	0.277339		actin_cytoskeleton	TMOD1	-0.903574	0.0767447	359	17.5938	18.0357	18.049	19.004	18.6308	18.6709	17.9644	17.8613	17.9247	16.7105	17.0039	16.424		16.354		15.0896	15.2073	15.2487	15.838		15.183	15.6383	15.7802	15.0339			15.4327	15.3383	16.0136	15.4203
Q5HYI8	RABL3	0.253458		ERGIC	RABL3	-0.43159	-0.0280894	236	17.1602	17.43	17.4991	17.0959	16.851	17.3276	17.769	17.8367	17.7552	17.7375	17.02	17.5195			15.4094									14.6917	15.0988		15.8042		15.1194	15.6877
Q9UBV7	B4GALT7	0.297834		Golgi			0.485686	327	17.7136	17.9576	17.5374	18.6618	18.3552	18.0275	17.3806	17.767	18.1177	17.795	17.7161	17.7722											16.1821
Q9Y6I9	TEX264	0.448698		ER	TEX264	0.804413	0.641877	313	16.8524	16.8954	15.9086	16.8101	16.2762	16.4489	17.551	17.7527	18.2022	17.9159	17.7287	18.1175		14.8849	15.7084				15.6741	16.7385		14.9298	16.053	16.5365	16.0827	16.236	15.7255	15.2431
Q9H269	VPS16	0.265945		lysosome	VPS16	-1.00817	-0.801784	839	16.8141	16.4955	17.1412	16.3264	16.74	16.1682		17.6718	15.6579	17.1224	17.2756	17.7449		16.3344	15.3816	16.4096	16.1024	14.8821	14.8478		15.9454				16.3039	15.0906	16.1739	15.74	15.2277
P19634	SLC9A1	0.25439			SLC9A1	-0.673055	1.14686	815	17.0887	18.1489	17.6229	17.5301	17.8427	17.848	17.3834	17.624	17.6222	17.6326	17.4465	17.5176			15.6305	16.4782			14.846	16.4471		16.4119	16.3369	14.7666	17.4575	17.484	17.4178	16.1059	17.9741	16.2557
P10620	MGST1	0.386679	Membrane		MGST1	0.735493		155				15.2254	15.007	14.9329	16.7951	17.4671	16.9934	16.96	17.2506	16.7787		17.2692	17.6342	17.2981	17.8125	17.5278	17.648	17.4925	16.8263	17.751	17.374	16.7194	17.612	16.0111	17.7752	18.5022	18.544	18.6255
Q9P241	ATP10D	0.286829					1.15674	1426				15.2592		14.9768	17.3696	17.3806	17.5168	18.0962	17.4643	17.6712											14.9365
Q8NC54	KCT2	0.45						265	16.1468	15.066	15.5678	15.7041	15.5321	15.6941	16.5481	17.361	17.3463	16.789	16.7455	16.9447			14.9171	16.0482	15.894			15.087		15.7179	15.2307		15.085	15.8036
O15269	SPTLC1	0.39295			SPTLC1	0.482348	0.791409	473	18.0472	17.9796	17.5491	17.3573	17.5732	17.6133	17.2785	17.3414	17.3314	16.8185	16.8178	16.9512		15.6981	16.1976	15.577			16.0239		16.7854	17.3883	16.2591	16.2697	16.4593	16.6736	15.246	15.8124		16.9014
Q99808	SLC29A1	0.256908		plasma_membrane	SLC29A1	-0.00249996	0.644539	456	17.3497	17.4733	17.5097	17.8871	17.9083	17.3005	17.0649	17.2669	16.939	16.9687	16.9401	17.1819		15.4496				14.8993		14.8356			15.3685			15.3895		16.0203
P38435	GGCX	0.275972		ER	GGCX	0.61683	1.19206	758	15.6188	16.78	16.1596	15.6604	15.9152	15.6423	17.5827	17.2571	17.991	17.0123	16.9164	17.1286		14.8725	15.0138						15.944				15.5075		15.1496		16.0582
Q8NDI1	EHBP1	0.44184		cytosol	EHBP1	-0.681189	0.374346	1231							16.7591	17.2463	17.5745	17.3512	17.2943	17.2652				15.7956	15.7475	15.2334					15.5956					15.2273																									16.4175
Q99653	CHP1	0.265633			CHP1	0.244056	0.37927	195				15.1903		14.8177	17.0341	17.1618	17.729	17.1535	16.9025	17.5248		16.2777	15.0141	16.3605	15.672	15.8168	16.3381		16.1986	15.8626	15.7074		14.9485		16.268	15.447	16.0521	16.1954
O43156	TTI1	0.256367		cytosol	TTI1	-0.603074	-0.0268899	1089	15.5606	16.1159	16.0117	16.0563	15.5341	16.4312	16.643	17.1216	15.6657	16.189	16.6473	17.1001		15.8844	15.9546	16.2315	15.7664	16.1848	16.4143	16.0443	17.4128	16.0628	17.9952	14.8024	16.3556	15.1809		15.1379	16.524	15.8397
Q96IG2	FBXL20	0.269766			FBXL20	-0.199129	0.862547	436		15.225				15.0984	16.9068	17.0375	17.3601	17.1768	17.3065	15.3464		15.3325	15.4458	15.5269		15.4353		15.4483		16.4342	15.6627					15.34		15.136
Q9UMY1	NOL7	0.363458		nucleolus	NOL7	0.781367	-0.573402	257	18.704	19.8034	18.7507	18.7952	18.8572	18.1073		17.0198	17.4214	16.4669	16.8408	17.3931		17.8127	16.1719		15.9079		15.6266	18.365	18.9797	18.6369	16.4837	17.0787	15.3175	17.3136	17.1945		15.1711	15.9656
Q9Y2L6	FRMD4B	0.350827						1034	15.5894	15.6427	14.8997	16.0934	16.1284	16.1481	16.8238	16.9664	17.1627	18.0111	18.0225	17.5752			14.8162	16.2358	16.6354	15.5132	14.9571	15.9376	15.3706	16.5066	16.353	15.7089	16.0968	15.1267	15.634	17.0126	17.4745	16.9314
Q9UKI2	CDC42EP3	0.25233					0.37469	254	16.7836	17.0125	16.4888	16.7905	16.9678	17.6008	17.0896	16.95	17.1016	16.6568	16.9083	17.1225							15.145				14.999	15.014			15.2355	15.0179	15.1077
Q9BWM7	SFXN3	0.403363	MIM	mitochondrion			-0.197954	321							15.9705	16.9453	16.9932	17.5529	17.311	17.2142			15.7074	16.2416	16.1688	15.7584	15.7524	15.1763	16.6257		17.181	15.6503	15.137
P56937	HSD17B7	0.32778					-0.0523364	341	15.0275	15.9906	16.945	15.0511	15.3968	17.5303	16.5743	16.9308	16.8876	16.7305	16.771	17.0674			15.139	15.1548			15.598			16.0795		15.4618	15.1005			16.6682	15.077	15.9805
Q9UNZ2	NSFL1C	0.512676		cytosol			-0.478462	370	17.1348	16.9027	16.4371	17.6904	17.5494	17.282	16.7078	16.8514	16.4301	16.9693	16.8965	16.7146		16.1594		16.1086	16.1026	16.3775	15.8022	15.3016		15.0968					15.7566			15.2876			15.5308		16.4322	16.1457	16.6395	16.0692	15.0061	15.213	15.1113
Q96Q83	ALKBH3	0.272884		cytosol	ALKBH3	-0.135927	-0.775899	286	17.8404	17.7621	17.8032	17.2647	17.8344	17.7469	16.0865	16.8096	16.4202	16.9997	17.3602	16.5855		15.739		16.1033	15.7499	16.4264		15.8375			16.3772	15.4859	15.4516	16.1672	16.2962	15.9113	15.6595	15.9205
O95873	C6orf47	0.339565					0.97902	294	16.2003	16.5393	16.7275	16.0855	15.9898	16.1015	16.4133	16.8016	16.6699	16.4671	16.4294	16.8633				15.091		14.9153		16.2039			15.9818		15.9437			15.8992	15.7683
Q9Y3F4	STRAP	0.28726		stress_granule	STRAP	-0.209628	-0.681373	350	15.3771	15.4914	14.9958	15.5044	15.2453	15.5748	16.4182	16.7877	16.4618	16.1655	16.5143	16.4885		15.3871	15.2727	15.3939	14.9696	15.872	16.4644	16.3705	15.0509	16.4793	15.7115	16.3232		15.6922	16.3265	15.4458	15.1897
P11441	UBL4A	0.264324		early_endosome	UBL4A	-0.0721679	0.0825916	157			15.7067		16.1366	15.4936	16.4614	16.7819	16.7878	17.1636	16.8306	16.7047												15.2692	15.2759	15.5205	16.0097	14.9684																								14.0393	15.3697			14.5305
Q9UBM7	DHCR7	0.437714			DHCR7	-0.178535	0.890406	475	15.5968	15.9037	16.4219	15.3477	16.3264	15.8716	16.3355	16.7489	17.0364	16.3897	16.4589	15.9692		15.729				14.9386	14.8921				15.1874	14.8299	15.9455				15.666	15.9853
Q9NUQ8	ABCF3	0.406631			ABCF3	-0.71774	-0.695677	709	17.937	17.7263	17.4672	17.5491	17.9466	17.903	16.6278	16.7198	16.5409	17.1742	17.162	17.3081		16.757	16.1923	16.7902	15.9888	16.6437	15.8751	16.0756	15.2234	16.6611	16.6948	16.3095	16.7871	17.4833	16.7064	16.9726	15.9877	15.5559
P29466	CASP1	0.45						404	15.9124	15.9658	16.1325	15.8555	16.3176	16.1341	16.9697	16.6562	17.6564	17.4228	17.6641	17.3578		15.8853		15.9086	15.0266	16.2101	16.1098	15.5505		16.0935	16.5541	15.9161		15.8749		16.6618	16.8829	15.2934
O95159	ZFPL1	0.462142			ZFPL1	0.139359	-1.11814	310	16.2444	16.5607	16.0635	16.7308	16.4394	16.3655	16.4625	16.6429	16.8537	16.3921	16.619	16.4621					15.2897	15.5071			16.9316	16.6299		15.5439	15.4648	15.4449	15.6507			16.1055
Q9BT67	NDFIP1	0.291985		lysosome	NDFIP1	-0.209301	0.413526	221	15.1618	16.7326	14.9651	15.0527	15.6966	15.2877	16.627	16.642	16.6382	15.4246	15.7529	15.0162													15.3569	14.9934	15.0988	17.4754		15.483
Q9HBM0	VEZT	0.336341		ER			0.573831	779	17.2009	17.8302	17.4932	17.6945	17.7196	17.2067	16.1235	16.6053	16.3756	16.7584	16.3928	16.6601				15.8464	14.8929		15.8906	16.3521	16.3622	16.7062		15.3713	15.475	16.2143	15.7397	15.7029	15.4292	16.1902
Q6UX07	DHRS13	0.291079		ER			1.21844	377			15.2683				16.0456	16.6047	16.2527	17.4733	17.1113	17.2893					14.9107	15.8107				15.3664	14.795
Q13136	PPFIA1	0.325782		actin_cytoskeleton	PPFIA1	-0.745688	0.185711	1202	15.7679			16.3587	16.0119		16.1686	16.5605	17.043	18.2923	16.7646	16.7898		15.2512		16.4508	15.7518	15.5737	15.9572			15.4038	15.7224	15.492			17.1357	16.7597	15.4134	15.6957
P45974	USP5	0.26106		cytosol	USP5	-0.707478	-0.320103	858	15.539	15.7814	16.3496	16.7152	16.3291	16.5875	16.1314	16.52	15.9682	17.8742	17.2671	17.2895		15.0015	15.7575	15.6601	14.9385	15.2283			15.495	15.9522	14.9327	16.2382	15.1388		15.1573	15.3763																									17.0328		15.8246	15.4631
Q9UI30	TRMT112	0.37851			TRMT112	1.04477	-0.874851	125	14.8726	14.9983		15.5162	15.1312	15.2574	16.7681	16.5076	16.5087	17.7783	17.4344	17.4578		15.5859		15.2778	15.4783	15.8027	15.6899	15.0276	16.1816		15.4504	14.9947	15.4002	15.8866		15.5242		15.3824
Q86UP2	KTN1	0.284274			KTN1	-0.00456535	1.55469	1357							15.4668	16.5049	15.4655	17.0358	16.6503	16.6039
Q9NV06	DCAF13	0.45		nucleolus	DCAF13	-0.645187	-0.986203	445	17.5112	17.9488	18.2206	17.012	17.5484	17.1833	16.5129	16.4951	16.5269	15.8786	15.4306	14.8036		16.2708	15.1425		15.3757		15.2714	15.06		16.6169	15.6169	14.7904	15.9572			15.4458		15.7446
Q9NV31	IMP3	0.294194		nucleolus	IMP3	-0.164937	-0.598498	184	16.0377	15.8864				15.011		16.4882		17.0913	15.424
O75317	USP12	0.416674		plasma_membrane			0.559971	370	14.8407	15.1518	15.1165	14.884	15.2695	15.9857	16.0091	16.4698	15.8517	16.5242	16.4327	15.9754		15.7401	15.6237	16.6122	14.8657		15.7911	15.1675	15.0688	15.1545	16.1358	14.8361		17.1975	14.9915	17.1765	17.4343	18.0559
Q5VV42	CDKAL1	0.266363		ER	CDKAL1	-0.932001	-0.228175	579	15.0725	15.4406	14.8473	15.0422			16.3352	16.4619	16.4251	15.935	15.8719	16.3015				15.5387								14.6703	15.9378	16.0479	15.1655
Q658P3	STEAP3	0.421383			STEAP3	-0.132388	1.1418	488	17.1493	16.9362	16.2558	15.5621	16.5028	16.2381	16.1455	16.4577	16.4339	16.677	16.4998	16.6757								14.9247	15.929	15.9646							15.0732	15.5366
Q7Z3G6	PRICKLE2	0.253734						844							15.4226	16.4454	16.4945	16.0963	16.1163	16.1605								14.9939		14.9416	14.9192						14.9909
Q13190	STX5	0.457392		Golgi	STX5	-0.614572	-0.569862	355	16.6103	16.4396	15.6933	16.5346	16.1353	16.1294	16.042	16.4237	16.2493	16.5113	16.1729	16.2289			15.0367				14.8475	15.0951	16.7309	15.1902				15.4656	15.2413			15.1657
Q14203	DCTN1	0.545348					-0.325597	1278	15.9522	16.2066	15.6493	16.0571	16.1433	15.9154	15.28	16.3827		16.9302	17.0152	16.867			17.1957	17.3182	16.6998	16.7963			16.2692	15.5074	16.2261	14.8748	17.1233	17.2352		17.6623	17.4459	17.2798			15.052		15.4223	14.4485	15.9153	14.4933	14.0804	14.6069	13.2907
Q96II8	LRCH3	0.46458		ER	LRCH3	-1.22192	0.0135605	777	19.1799	19.0758	18.9048	19.0674	18.766	18.8265	16.4473	16.3742	16.5925	16.8506	16.9214	16.9054		16.4392	17.2764	17.1931	16.6952	16.8923	17.0634	15.8783	16.9916	16.8931	16.7976	16.8647	16.2383		17.0428	17.4146	16.9545	17.2054			14.9897		15.4893			13.7842	14.5115	14.9774
P28328	PEX2	0.265264		peroxisome			-0.20474	305	15.0335		16.4485				16.5767	16.3295	17.0225	18.1223	17.678	17.7472			14.8153	16.7035	16.1111	16.7925	15.7824				16.403		16.3179	17.0103	16.8664	17.4913	17.1189	17.2962
Q9H8V3	ECT2	0.280761		nucleolus	ECT2	-0.966036	-0.292621	914	19.5687	19.6497	18.4125	18.7435	19.0384	18.9472		16.3266	16.1453	14.8872	15.3635			15.2556	15.2358							15.9727						15.1932	15.3906
Q8TCG1	CIP2A	0.506675		cytosol	CIP2A	-0.422213		905	18.9357	18.6934	18.9958	17.8557	18.7008	18.5963	16.7029	16.3214	16.1197	16.6549	15.8581	16.0902		16.9662	15.7776	16.5216	15.747	16.0119	16.143	15.2478	15.9537	14.9291	15.1599		14.9389		15.7446	15.468	16.0111	15.2763			15.653		16.9153	14.036	13.9416	15.0662	14.6572		14.4188
O60238	BNIP3L	0.5	MOM		BNIP3L	-0.591655	-0.0196032	219							15.7822	16.3204	16.6945	16.3227	16.9462	15.718										15.1348
P17405	SMPD1	0.363666					1.45767	631							16.4332	16.3203	16.6086	15.9566	16.5703	15.3712		16.1892	16.4206		15.0218		17.6345	18.3944	17.677		17.7357	18.0757	16.4181	16.4328	16.0056	15.6613
Q9H3K2	GHITM	0.457127	MIM		GHITM	0.558086	-0.808001	345							15.855	16.3003	15.8242	16.4322	16.2002	16.6964		15.0052	14.9689			15.1893			15.4149	15.3526	16.0727	15.0104	14.9148
Q9BYN0	SRXN1	0.344612		cytosol	SRXN1	-0.385135		137							15.6166	16.2401	15.7656		15.2005					15.6	15.1652	16.2652	15.0571									15.3184
Q9BTE0	NAT9	0.29586			NAT9	0.115297	0.0860656	207	15.6586		15.2785	15.8727	15.5303	15.7847	16.9126	16.2106	16.6375	18.0545	17.726	17.3498		15.0794				15.0512		15.7486	15.1338		16.4916	14.7599			15.4118		15.1748
P42574	CASP3	0.405511	IMS	cytosol	CASP3	-0.67518	-0.119624	277	16.6642	16.4723	16.2835	17.1052	16.7313	17.2089	16.2707	16.1901	16.2439	16.6624	16.4272	15.5916		14.9527		16.0711	15.8426	15.8572	15.5435			15.7103		14.8773	15.7154	15.2093	16.7438	16.3577		16.1231																							16.6266
O75955	FLOT1	0.252206		lysosome	FLOT1	0.122631	0.287527	427	16.951	16.1707	16.9922	16.8103	16.7205	16.47	15.5313	16.1895	15.8714	16.0491	16.103	15.3756			14.8741			15.1454					14.8099	14.8704		15.6658			15.0636	15.4073
O15061	SYNM	0.285467						1565	16.6654	17.2989	15.6591	17.1272	16.4088	16.7987	16.2209	16.182	15.5759		15.3956			16.3552	15.9951				15.6196	16.1669	15.6615	15.8493	16.1429	15.5801	15.1935	14.9926	15.5902	15.4805	16.0234
P02751	FN1	0.314906			FN1	-0.497499	2.10421	2477	15.9787	15.0717		15.7961			16.4754	16.1472	16.6437	16.3603	16.227	16.6719		15.837	15.378	16.2056	15.3658		16.4244	16.5198	15.8914	15.9746	16.7349	15.7019	16.2861	15.0902	16.0035	16.8446	15.5958	16.5222
P00973	OAS1	0.283835						400							15.7602	16.1307	16.3781	16.5105	16.1135	15.5836						14.9442	15.4478				15.0376		15.6884	16.628	16.0173		16.146
P53350	PLK1	0.260526			PLK1	-0.786718	-0.637509	603	14.883	15.6538	15.9169	15.7736		15.5956	16.0546	16.1174	16.7754	15.9685	16.0549	15.8696		15.5742		17.2186	15.8083	16.4865	14.9857		17.1659	16.1667		14.6576	15.998		16.1514	16.1746	15.5771	16.0402
Q9UDY2	TJP2	0.267664					-0.292109	1190	17.6976	17.8751	17.6964	17.6229	17.1248	17.4338	15.7086	16.1048	16.036	15.8503	15.9952			17.318	15.2761	17.1477	16.8716	14.8702		16.2393		16.5261		15.7928			14.9307	15.4777	15.9375	16.5902
Q99459	CDC5L	0.378058		nucleus	CDC5L	-0.857218	-0.28812	802	16.6294	16.3052	16.0474	16.2978	16.2923	16.3802		16.0847				15.746				16.9074		14.8652		16.1046	15.6378	16.7303	15.6371		16.4724	16.0375	16.9533	15.2757	15.1641	16.1494
Q96SK2	TMEM209	0.33418		ER	TMEM209	-0.268684	1.07404	561	16.35	17.017	16.659	16.5114	16.3729	16.6106	16.0625	16.0532	16.425	15.8059	15.4716	16.4007		15.9512	15.9679	16.0383			16.2217		15.2753	15.7019		15.5166	16.3375	16.2317	15.86	15.8213	15.3828	15.0096
Q96A35	MRPL24	0.423533	Matrix	mitochondrion	MRPL24	0.725459	-0.411014	216							15.7138	16.0513	16.6578	16.8276	16.73	16.4752				16.2042	15.237			15.9564			15.5521		15.1541			15.1135	15.561
O43447	PPIH	0.351446			PPIH	0.519494	-0.5925	177	15.8823	16.156	15.8114	16.8877	16.6808	16.2619	17.0382	16.0404	17.0838	17.8956	17.2477	17.3516		16.6324	15.8996	16.956	16.9561	16.647	16.4559	15.9553	17.2115	17.3274	15.5958	15.3064	15.4281		15.0257	15.3505	16.6036
Q96I36	COX14	0.259961	MIM		COX14	1.64178	-0.694491	57							15.5866	16.0379	16.3189	16.0171	15.6207	16.7828		15.3192		15.7207			15.5647				15.0221			15.6322			15.164
Q3MHD2	LSM12	0.444287		translation	LSM12	-0.131477	0.790814	195	15.1703	15.5379	15.5269	15.3582	15.4408	14.9806	15.4975	16.0377	16.0893	15.7254	15.311	14.983				15.0504	15.3419								15.1646				15.2299	14.9159			16.2349		17.0103	16.4521	15.4424	16.2891	15.1772	14.9408	16.1625		14.6042		13.5808	14.3853	13.7698	14.1227		14.7886
P25789	PSMA4	0.274085		proteasome	PSMA4	-0.37215	-0.928813	261	16.1162	16.2571	15.504	15.9105	15.3136	16.0866	15.4503	16.0147	16.2238	15.5542	15.8303	15.2373					15.0506		16.1812	15.8303	16.7496	15.5714	16.4431	16.0222			15.8666	15.591	16.0625
Q9Y613	FHOD1	0.272197		cytosol	FHOD1	-0.456871	-0.639958	1164	17.08	17.5386	17.1849	16.4414	16.9946	17.8703		16.0006	15.704	16.7519	15.6485	16.8559		15.5462	15.3195	16.0905							14.8021	15.7314	15.662			15.3128	15.2979	15.2195
Q9Y448	KNSTRN	0.506737			KNSTRN	-0.54659	-0.646884	316	16.9528	17.6722	17.3352	16.6424	17.0523	17.5947	15.7211	15.9998	15.8015	15.0518		15.4187			16.6246	16.2486			16.336	15.5891		16.5954	14.7401	17.3232	15.2803	15.6916	16.3625	15.169					15.2197		15.4959	15.1118	15.4137	14.2045	14.8969	15.1229	15.3604
Q8WYQ9	ZCCHC14	0.45			ZCCHC14	-0.667473	0.36442	949	17.0696	15.9128	16.178	16.942	16.5353	17.0755	15.8009	15.9945	15.3165	15.8928	16.1102	15.9394		16.2197	15.3433	16.0885	15.2583	15.0693	15.587	16.2156	16.6727	16.6531	16.4026	15.3697		16.036		15.9039	16.0458	16.6049
Q96GQ5	RUSF1	0.254391			RUSF1	-0.0605796		468							16.25	15.9867	15.565	15.956	15.8037	15.8157				15.48	15.2833	16.2186	15.9773	16.0978	17.8147	16.4106	15.0257	15.2387	15.1021	16.9257	16.8625	15.5926	15.7913	17.361
Q53FV1	ORMDL2	0.316371			ORMDL2	1.29179	0.0845972	153	14.9692		14.7874		14.9534		16.298	15.9747	16.5674	16.1788	16.1438	16.3319													15.2316
Q9Y618	NCOR2	0.572795			NCOR2	-1.09007	0.237164	2514	17.8455	17.753	17.2845	17.8161	17.7092	17.6885		15.9629		15.6592		16.2919						14.96		15.2698						15.5117							16.8993	16.4785	18.4488	15.8438	15.2733	15.8111	14.7172	16.0025	15.8763
O14683	TP53I11	0.314517					0.853236	189							15.3955	15.946	15.5396	15.0094	14.9536	15.4167											14.7334
Q15056	EIF4H	0.300455		translation			0.138206	248	17.9293	17.5528	17.4129	17.3741	17.9264	17.9701	15.8729	15.9028	16.7877	16.5852	16.0928	16.6983				15.804							15.0323		15.4599		15.2953			15.16
Q8IX01	SUGP2	0.524115			SUGP2	-0.561966	-0.052418	1082	17.7564	18.1566	18.0689	17.9436	17.9395	17.8399		15.9001	15.6357	14.9446	14.9127	14.9241			15.0399			15.1012											15.593		18.9782		22.9823		22.1938	19.3689	18.9687	19.3524	17.8931	18.3515	18.2174											16.1595	17.0361		16.1843	16.3879
Q96A65	EXOC4	0.53469			EXOC4	-1.20639	0.0866635	974	17.5609	17.499	17.3278	17.1393	17.2639	17.3291	15.1716	15.8818	14.9597	15.7108	15.8231	16.0009		15.9567	15.0058	16.3459	15.5991	16.2444	16.339	15.3154	16.8354	15.333	15.2733		16.615	15.3129	15.6809	16.9388	15.4303	15.2642	17.0276		19.3568		19.7126	19.0339	17.948	19.0596	18.3938	18.7344	18.9366
P52732	KIF11	0.373118		cytosol	KIF11	-1.20037	-0.0357204	1056								15.8816	15.7216
P16930	FAH	0.302911			FAH	-0.0329962	0.0383529	419		15.2864			16.0072		15.5332	15.8766	14.8875			14.8681		15.067	15.5944	16.1373	16.9455	15.35	16.321	14.7555		15.7149	15.4786	15.0834	16.2118	16.1504	16.2003	16.7491	15.3601	15.8202
Q16822	PCK2	0.311668	Matrix				1.66767	640								15.8718	15.4348	15.8753	15.4609	15.517							14.9115				14.8701
Q9H6R4	NOL6	0.453522		nucleolus	NOL6	-1.03486	-0.841927	1146	17.9011	18.6576	18.2689	18.6875	18.6743	17.509	16.1784	15.8702	16.2523	15.4306	15.603	14.9819			14.8561	15.318		14.8537					15.9227
Q9BR77	CCDC77	0.262402		centrosome	CCDC77	-0.714658	-0.437775	488	17.4318	17.1376	17.3293	16.321	16.6974	17.0854	15.5874	15.8679	14.9392	16.4104		15.4998			15.1794	16.2927		15.353	15.4057							16.0186	15.0822	16.8007		16.0389
Q7Z6G3	NECAB2	0.281523						386	16.0154	16.2987	15.1164			14.8058		15.8451	15.2464																	15.1639
P57737	CORO7	0.537772		cytosol				925	18.0391	17.3651	17.9807	17.0202	17.5562	17.6848	15.5313	15.8223	15.5717	16.3458	15.7939	16.1084		15.9226	15.9391	15.1244	15.0008	15.2024	15.3185				14.6916	15.4561		15.2482				15.4002	15.5054		17.9513		18.7551	17.5756	17.4292	17.5059	16.9925	17.5049	17.3894
Q9UBS8	RNF14	0.28982					-0.0102454	474	15.8126	15.3731	16.3417	16.5823	16.4631	16.946	15.2969	15.8151		15.1922	15.5332	15.6043		15.5488					15.445		15.6099	16.8544	15.1891	15.142	15.5398		15.8154	16.0623
P51610	HCFC1	0.517321		nucleus	HCFC1	-0.9993	-0.0274534	2035	18.4095	18.9035	18.7958	17.0695	17.6301	17.7775		15.7893		15.169		15.0851				15.1841			14.8895			15.0374											17.3819		17.217	16.8265	16.9569	17.2515	15.2442	16.1638	15.9847
Q15654	TRIP6	0.344092		cytosol	TRIP6	-0.26999	-0.827041	476	17.9594	16.3413	14.9908	16.897	16.9761			15.7733	16.5397	17.0145	17.1142	16.5039		15.4923				15.2745		15.0872					16.8239	16.3685	16.138
Q9H0S4	DDX47	0.265466					-1.0806	455			15.4029	16.1188	15.0874		15.7578	15.7305	16.2501		15.5068	14.762		15.9557	15.8861	16.1224	15.3517	15.2566	17.1637	16.1714		16.9335	17.4584	17.8694	15.4231	15.7789	15.8728	16.259	16.1031	16.0666
O95139	NDUFB6	0.280621	MIM	mitochondrion	NDUFB6	1.24001	-1.22028	128								15.7165			15.4199										15.6271
Q12873	CHD3	0.42846		nucleus	CHD3	-0.475775	0.434011	2000	17.7694	17.9319	17.7958	18.054	18.3281	18.3475	15.72	15.7017	15.2743	15.3912	15.8183	15.3114		15.4415		15.6257		14.864							14.9238			15.8631	14.9502
Q13541	EIF4EBP1	0.349054		cytosol	EIF4EBP1	0.638361	-0.806275	118	15.8627	16.3044	16.2112	16.497	16.2865	16.8032	15.5355	15.6721	16.2681	16.126	16.2519	15.778		14.9225	15.4494					16.0273		16.4255	15.4854	14.9679			15.6346			15.1107
Q03164	KMT2A	0.272104		nucleus			0.628787	3969	17.059	17.2223	16.9151	16.9964	16.9472	17.0475	15.7627	15.6669	15.571	15.5514	15.8194							15.2902	16.4328	16.3353		15.3246	15.148			16.828		16.3829	16.902
Q09472	EP300	0.519553		nucleus	EP300	-1.09975	0.37258	2414	15.0281	15.2752	14.7489	14.8516	14.9947	14.8616	14.9725	15.6613	15.8323	15.4619		15.4677				15.2964	15.7461											15.5915	15.9053				15.6606		16.4266	14.7885		14.5518	15.0382	14.1304
Q05655	PRKCD	0.271497			PRKCD	-0.460171	-0.532686	676		15.6588	15.2585					15.6589		15.0778		15.0093
P46939	UTRN	0.349829		plasma_membrane			0.482174	3433	17.6801	17.4089	16.7628	17.1968	17.232	16.9319	15.0699	15.6465	15.9904	15.6466	15.3276	15.7505			15.4401			15.1156	15.458		16.1804	16.0774			15.798	15.2225	15.8195		15.2916	15.0118
Q4V328	GRIPAP1	0.312025			GRIPAP1	-0.686433	-0.344389	841	16.1973	16.4857	16.076	16.356	16.3393	16.1863	15.2184	15.6425	15.8776	16.1697	15.4461	16.4058		15.1993		15.5147		15.0851					15.5048	14.7256					16.1967																								15.2553
P53365	ARFIP2	0.336431			ARFIP2	0.102828	-0.177954	341	15.3417	15.8538	15.3389	15.6769	15.5364	15.1327	15.5707	15.6412	16.0532	15.765	15.3277					15.2881	15.4311		17.0277			15.8977	15.9657		15.4749		15.5019	15.0055		15.2167
Q96IZ7	RSRC1	0.256462		nucleus	RSRC1	-0.46076	-0.298767	334	17.2791	17.038	17.4455	17.8784	17.2114	17.1278	15.4844	15.6315	15.2643	16.9444	14.9111	15.2302		17.2265	16.3747	16.4123	14.8738	15.4292	17.0186	17.6431	19.4081	18.6517	16.4121	16.7556	18.0755	17.2454	17.2572	17.0397	16.0135	17.0876
Q9Y490	TLN1	0.286699		cytosol	TLN1	-1.03795	-0.169575	2541	17.1568	16.977	16.7324	17.0716	17.2204	16.9642	15.3667	15.627	15.6109	16.2212	15.5369	15.7144		14.92	15.0401	15.3831	15.2369		15.4461	14.9311	15.575	15.2239		15.5044		15.8564	15.2718	15.0458	15.3447	15.74
Q8TD19	NEK9	0.448463					0.341498	979	16.5107	16.2802	16.2317	16.5071	16.9573	16.5211	15.3037	15.6068	15.6054	15.2361	15.0738			15.9079		15.1199	15.2883	16.4899	15.1264	15.4292		15.846	14.8699	15.4486	15.8967	15.6795	16.6478	15.2005	16.0195	15.6594			17.4657		18.7786	16.2418	16.5777	16.5657	15.9786	15.2868	15.9188		13.2839	14.3279	14.7597	16.4041	14.23
Q86W56	PARG	0.336754		unclassified			0.0732625	976	16.5179	16.3857	16.6051	16.722	16.7318	17.0132		15.5947						15.8342	15.169	16.0249			15.1702	15.8505	15.8162				15.335	15.6357		15.1444	15.6572	15.2308
Q5VWJ9	SNX30	0.273486		trans-Golgi			0.687865	437	14.8322		15.2594	15.2442	15.9639	15.1117	16.2236	15.5934	15.9491	16.7023	16.6215	16.9258		16.0623	14.9483	15.8974	15.6609	16.7625	15.3945	16.0391	17.0126	15.8246	15.4324	16.3588	15.8041	15.1032	16.6483		15.8795	16.0208
Q9UNF1	MAGED2	0.263925			MAGED2	-0.869706	-0.769717	606	16.231	16.7826	16.567	16.6287	16.5125	15.8476	15.3181	15.5926	15.4548	15.2278	15.1577	15.193		15.1848		15.7591	15.735		15.8654							15.0768		15.1211	15.209
P62877	RBX1	0.29226		unclassified	RBX1	1.24008	-1.10176	108								15.5808	15.6769	15.5681	15.4557	15.1978											14.686
O15198	SMAD9	0.379517					-0.159201	467	15.9237		16.1383	15.4296	15.5096	15.2425		15.5803	15.5693	15.4872	15.1205	15.4785		15.1677	15.0799	16.4149	14.8669	16.0094	14.8789	15.6466	15.9174	16.0517	16.4151			15.5419		17.084	15.8816	15.7549
Q6R327	RICTOR	0.293311		14-3-3_scaffold			-0.237889	1708	16.831	16.9558	16.6219	16.9917	16.7757	16.8876	15.6075	15.5802	16.3543	15.6955	15.7641	15.8375		15.244	15.3579	16.27	15.5967	16.6966	16.1667	15.9253	15.2836		15.6602	15.3515	16.4579		16.1205	16.025	15.6674	16.6654
P12270	TPR	0.252303		nucleus	TPR	-0.987501	0.0441769	2363	15.4456		14.92	14.8758		15.0536		15.5601	15.7225					15.6041														15.0648
P38159	RBMX	0.278976		nucleus			-0.581405	391	19.1981	19.5044	19.7981	18.9867	19.5545	19.1751	15.5807	15.5593	14.8948	15.0486	15.076			15.8269	15.4005	15.1257	14.8338	15.216			15.6291	16.0086		14.6337	15.8854			15.2448	15.6693	15.0296
Q01105	SET	0.451902			SET	-0.882165	-0.101062	290	15.831				15.0106			15.5426		14.8942		15.3243							15.1533	14.8432	15.8467	15.5691		14.935	16.2246	16.7185	15.7692	15.7343	15.5924	16.2274
P33316	DUT	0.372124	Matrix	cytosol	DUT	0.723096	-1.05082	252							15.6798	15.5355	15.4597	15.1856	16.0144	15.5634		16.0162	15.341	16.0535	16.1508	16.3802	16.6851	15.9411		15.7415	15.9664	15.8758	16.0559	17.7202	16.6424	17.2084	17.3497	16.7376
P29372	MPG	0.458473		nucleus	MPG	0.950541	-0.220069	298	16.2918	16.3052	16.1184	15.8481	16.3885	16.404	15.016	15.5027	15.1558	15.7229	15.5956	15.4143		15.106	14.8585	15.0728	15.2117		15.6469	15.6981	15.8895	15.2917	15.0067	15.1542		15.2633	15.7688		15.1078	15.7119
Q9C0B5	ZDHHC5	0.268122			ZDHHC5	0.161392	1.25275	715	16.2703	17.4039	16.7813	16.9914	16.7676	16.9615		15.485	14.9112	15.519	15.4285	14.8448					15.2845		17.561	17.9446	17.7969		17.0209	17.2619		16.3249			15.0951	15.8404
Q9HCH0	NCKAP5L	0.272146			NCKAP5L	-0.88661	0.313379	1334	17.0349	17.4429	17.7449	16.6704	16.7071	17.0166	15.4301	15.477	15.3381	15.3133	15.1377	15.4968					15.1107		15.8244		16.1823	16.2575			15.4598		15.0794			15.0552
Q9H2D6	TRIOBP	0.278987		actin_cytoskeleton			0.217524	2365	16.0451	16.4535	15.2374	16.0315	16.1266	16.0424		15.4759	15.5447			15.7082		15.9196		15.1282	15.2128		16.589	15.3365	15.8874		15.4126	15.9637	16.7172		15.1623	16.4815	14.9848
O60763	USO1	0.312381		Golgi	USO1	-0.896424	0.191479	962							15.6557	15.4633	15.1123	15.1425	15.0836	15.1529			14.815		15.2639		15.9142	15.4414	15.7865		15.7789	14.8097	15.4508	15.2961	15.8467	16.295	16.6183	16.3894
O14776	TCERG1	0.274427			TCERG1	-0.962451	-0.126093	1098	17.6667	17.5305	17.3873	17.1636	16.9891	17.3221	15.2842	15.4568	15.8717	15.0776	15.322	15.7283		15.4155		15.6707	15.2416		15.7606	16.6823	16.2928	16.6274	16.0443		16.6075	15.8405	16.183	15.1113
Q9NVD7	PARVA			plasma_membrane	PARVA	-0.37668	0.332271	372	17.6044	17.5148	17.4457	16.7969	16.5998	17.4333		15.4491		15.1973
Q9NWV4	CZIB	0.251562		cytosol	CZIB	0.24423		160		15.0228	15.5699	15.3723	15.3096	15.4005	16.4361	15.4467	14.9619	15.209	15.967	15.2372		15.5785		16.1792	15.2777		15.6852			15.6665	16.0058		16.7325	15.5199		15.3745	16.0844
Q14966	ZNF638	0.470406		nucleus	ZNF638	0.813743	1.88603	1978	18.6418	19.1855	18.962	18.925	18.5712	18.5711	15.1062	15.4463	15.2199	15.3931	16.0101	15.3876		15.1087		15.3335	14.8089	16.8682		16.1787		16.0421			15.4815		15.7172	15.554	16.2111	15.7798			17.7662		19.1693			14.5917			13.6617
Q9NZN4	EHD2	0.277049						543								15.4269	15.5062	15.7527	15.4368	15.8934									15.2505		16.0658				14.8906
Q15004	PCLAF	0.303026		nucleus				111	16.4646	16.6317	16.6866	15.5031	16.4946	15.945		15.4213	14.9008	15.849	15.9049	16.1481			14.9353	15.3275		14.8628		15.4312			15.1471			16.078				15.0841
Q6P2H3	CEP85	0.45		unclassified	CEP85	-0.732682	-0.132693	762	16.6537	16.4092	16.2308	16.0809	15.9716	16.1829	15.2093	15.4019	15.3437	15.378	15.0089	15.5191		16.372	15.6202	16.7525	15.6147	15.8127		15.8941	16.3007	15.609		16.0897	15.4719	16.646	15.2766	15.6811	16.0774	16.5522
P32019	INPP5B	0.425415		cytosol	INPP5B	-1.15049	0.0165985	993	15.2034	15.3147	15.4181	15.5208	15.6757	15.2346	15.2278	15.3993		15.0529	15.0407	15.3759								15.165		15.4603	15.4422	15.4793	15.3233	16.1395	15.6049	15.3297	15.895	15.387
Q03135	CAV1	0.30656						178	16.6581	16.976	17.0421	16.7059	16.7942	17.3293		15.3957	15.1408	15.6563	15.5923	15.6268
Q7L1Q6	BZW1	0.251198		stress_granule	BZW1	-0.35223	-0.440834	419		15.0707	14.8817	15.0003	15.1651	15.4023	15.9264	15.3892				14.8784							14.9838		14.9863	15.0848
P27694	RPA1	0.522464		nucleus	RPA1	-0.941924	-0.536135	616	15.2766	15.8712	15.5577	15.7423	15.9353	16.4933		15.3869		15.1779														15.1523		15.4104					17.2791		20.8278		19.6793	17.2059	17.1487	17.0489	17.0156	16.6026	17.0492
O43674	NDUFB5	0.265985	MIM				-0.854866	189		15.2218	15.3412	15.1168	15.0878	14.8887	14.9309	15.3793	15.0157	15.6845	15.6214	15.8346		15.1401	15.6983	15.9526				15.0644				15.6565	15.4056	15.0107	16.1963	15.1327	15.8118
Q9NWB7	IFT57	0.283096			IFT57	0.466844	-0.0995488	429		14.8302					16.0847	15.3789	15.4372	16.4639	15.8141	15.8313
O95758	PTBP3	0.319644		nucleus	PTBP3	-0.629236	0.537787	552	15.8018	15.375	15.9101	15.784	16.1342	15.5566	15.7165	15.3749	15.594		15.6564	15.6069						15.411	15.4287	15.2223	15.6328				16.0474		14.9847	16.3127	15.186	15.3425
P41236	PPP1R2	0.35382		cytosol			-0.4994	205	16.5584	17.0194	16.9297	16.8649	16.7522	16.644	15.5536	15.3735	15.2149	15.8983	15.5013	15.4799		15.3095	15.1594	15.0051	15.3519	15.3284		15.4611	15.3701	16.3858	15.0536	15.3871	15.1651		15.4481	15.4248		16.1641
Q9UHQ7	TCEAL9	0.364649			TCEAL9	-0.071115		104	15.5825	15.2932	15.439	16.0239	16.2556	16.4199	15.331	15.3558	16.4088	16.1986	15.3563	15.4981		15.4749		17.3952			15.7825	15.5009	14.9384	15.9385	15.4308	15.0486	15.7401	15.5122	15.5687	15.9772		15.7517
O95359	TACC2	0.257577		unclassified				2948	16.4209	16.2533	15.8432	16.1244	15.9579	15.7204	15.7156	15.3287	15.0596	15.7747	15.5019	15.302			15.3111	15.8237	15.674	15.9445	15.4822	15.5367	16.3715	15.0329	14.7892		16.5645		15.2752			15.6747																							16.9644			15.6741
Q6ICG6	KIAA0930	0.45					0.542657	404	15.8241	16.1066	16.4252	16.7594	16.2145	16.3115	14.9665	15.3272		14.8523		14.7626		15.812	15.1259	15.008				14.784		16.3782	14.8549			15.62	15.3447		15.254	15.3437
P52298	NCBP2	0.463277		nucleus	NCBP2	-0.492338	-0.375197	156	17.5697	18.5707	18.0243	17.5766	17.91	18.22		15.3203	15.4317		15.0326	15.457				15.1657	15.4389
Q8IWC1	MAP7D3	0.536906		unclassified	MAP7D3	-0.419649	0.702015	876	16.5725	16.7191	17.0811	16.1808	16.2022	16.3835		15.3196		15.4545	15.4187	15.4196		15.9276	16.3448								15.0432			15.6777	15.7504			15.2772			17.0914		16.6511	17.3476	16.8014	17.2762	16.6841	16.6186	16.0857
O75351	VPS4B	0.37656			VPS4B	-0.51796	-0.570824	444	15.5982	16.2072	15.7097	15.9817	16.3397	16.3158		15.3094	15.0439	15.1602	15.1524	15.1726					15.3608	15.0048		15.1339	15.2864	14.9092	15.3602			15.7816		15.9575		15.1048
A2RTX5	TARS3	0.252157		cytosol	TARS3	-0.722537		802	15.3571	15.3618	14.801	16.5019				15.3075	15.0669		15.1507	15.4613			16.0048	16.3085	15.1752	15.5358	16.3963	15.9789		15.8823	15.4089	15.1034	15.4981	17.1637	16.5876	16.8248	16.5352	16.6781
P62136	PPP1CA	0.52019		actin_cytoskeleton	PPP1CA	0.134334	-0.836851	330	16.1321	16.4662	16.0358	16.1168	16.293	16.0635	15.2537	15.2865		15.7672	15.3516	14.8358		15.9147	16.1354	15.4628	15.1588		15.2354				15.4798		16.5262	15.4682	15.2572	15.3943					15.3822		16.128	13.9168	14.073	14.6423			14.4499
O76074	PDE5A	0.45						875	15.1376							15.2819	15.1844					14.99	14.8488	15.6296			14.8988					14.9351	15.3205	15.0851	15.111	16.2045	15.3534	15.1353
Q6NVY1	HIBCH	0.398662	Matrix		HIBCH	-0.188473	-0.740657	386			15.088				15.5248	15.2698	15.7595	14.9609	15.7001				16.3922	15.2163	15.4699		16.7559		15.6179	14.9614	16.52	14.8792	15.2134			15.8158	16.4055	15.6977
Q08379	GOLGA2			Golgi	GOLGA2	-0.84836	0.36567	1002	17.4377	16.4903	15.451	16.8426	16.6232	16.5553		15.2534		15.1561														14.9264
P08621	SNRNP70	0.383188			SNRNP70	-0.809102	-0.980414	437								15.2494				14.9486					15.644			15.0637			14.707	15.3201				14.9454
Q86VP6	CAND1	0.291788		cytosol	CAND1	-1.09889	-0.430199	1230					14.98		15.4427	15.2464						16.0503	14.9947	15.3601		14.8958	14.9265		15.3982	15.3701			16.0144	15.6464			14.9237	15.5505
P26640	VARS1	0.302874			VARS1	-1.03225		1264							15.6498	15.2453	15.5976	14.825	15.5784			15.9976	15.7122		15.1851		16.9697	17.0552	16.4088		15.8098	16.9616	15.6434		15.6291	15.5058		14.9343
Q8IWW6	ARHGAP12	0.273972			ARHGAP12	-0.90902	-0.0672573	846	16.7856	16.8199	16.876	16.3743	16.8844	16.2663		15.2296	15.5283	14.8421	15.0803			15.3541					15.4833	15.2887					15.2707			15.3205		15.1637
Q9Y4E5	ZNF451	0.350296			ZNF451	-0.871268	-0.315884	1061	16.896	17.6397	16.7731	17.1288	16.9126	17.0947	15.065	15.2252	15.1428		14.9185	14.9591								14.8947	15.5512	15.1368		14.7572	15.9565		15.5599		15.2108
Q15021	NCAPD2	0.314583			NCAPD2	-0.0340406	0.00684029	1401							15.8738	15.217	16.7284	16.3535	16.3645	16.6965				15.4894			14.9995		15.1437									15.3845
Q5SW79	CEP170	0.324665		14-3-3_scaffold			0.189299	1584	18.104	18.3541	18.3293	17.9153	18.2166	18.1624	15.6451	15.2061	15.1286	15.1995	15.2728	14.9048					16.0411		15.5259	14.8894			15.0823	15.2785		15.4742
Q969V6	MRTFA	0.289862			MRTFA	-0.825016		931	17.346	17.2284	17.354	17.2675	17.0645	17.4007	16.0477	15.2057	14.8869		15.8448	15.9552						15.8273	15.6667		15.6877				15.3042			16.2644	15.2942	15.6495
Q9NRY4	ARHGAP35	0.407334			ARHGAP35	-1.04818	0.387494	1499	15.5186	15.218	14.8269	15.3106	15.0626	15.4225		15.2031		14.8238	14.9639				15.1235									14.7641						15.2525																							14.9946
O95816	BAG2	0.283461		unclassified	BAG2	-0.350413	-0.640658	211	14.9839		15.3396		14.978	15.1967		15.194	15.8251	15.0697		14.9883		14.9197	15.3021			15.6413	14.9016	16.0303	15.8531		14.8266		16.9467	15.5319	14.9185	16.7371		16.0397
Q9BR76	CORO1B	0.323751			CORO1B	-0.408068	-0.367516	489	16.0704	16.4473	16.4823	15.5212	15.7907	16.5164	15.1142	15.1882	15.1286	15.6591	15.0929			15.6869	15.1031	14.9414		15.5973		15.1941		15.1092	15.0892	15.6528				15.4072	15.7012	15.2993
Q1ED39	KNOP1	0.424096		nucleolus	KNOP1	-0.518206	-0.0510923	458	16.7534	15.5311	15.5904	15.9934	16.3469	15.4445		15.1582	15.1668	15.2909	14.898			15.4408								15.5754	15.7566			15.5378		15.4671	15.3136
P46779	RPL28	0.287241		translation	RPL28	1.02399	-0.721943	137	14.8138			15.4517	14.9229	15.9165	15.5234	15.1553	15.9019	15.9688	15.5456	15.8772		16.6986	16.8879	16.5457	16.4997	16.7629	17.685	17.3569	15.5235	15.8498	16.7325	17.1678	16.8997	15.861	16.6432	17.8737	17.7159	17.1749
Q6N069	NAA16	0.26226		stress_granule	NAA16	-0.549345	-0.456263	864							15.7342	15.1485	15.8754						15.2559	15.5274	16.2357	17.1165	15.8	16.2191			15.515	15.5786		15.4584	15.6717	16.4918	17.2381	16.2911
Q92665	MRPS31	0.559062	Matrix	mitochondrion	MRPS31	-0.153264	-0.658525	395			15.0252				15.0367	15.1452	16.0521	15.8065	15.9789	15.2611									16.2452	16.0333							15.3701				16.3044		15.7884	16.2675	14.9944	17.0396	15.093	15.0072	15.036
Q13573	SNW1	0.299158		nucleus	SNW1	-1.50532	-0.793942	536	18.4191	18.6063	19.0345	18.789	18.6522	18.4277	16.1057	15.1329	15.3072	15.186	15.586			16.2569	15.5145	15.9714	15.7397	15.0287	15.3152		15.8113	17.2498		14.829	15.9587	15.9718	16.0176	16.6709	15.3307
Q8N490	PNKD	0.328232	MIM		PNKD	1.09242	-0.363149	385			15.0101					15.1295		15.3747	15.7308	16.3342
Q6PGN9	PSRC1	0.397137			PSRC1	-0.0444518	-0.0325663	363	15.7567	16.093	15.7147	15.8551	15.3266	15.9832		15.1153	15.1616													15.0523		15.0575					15.3664
P25205	MCM3	0.471038			MCM3	-0.970933	-0.597823	808					15.4021			15.1112				15.0088		15.1745	14.9621	15.8483	16.159	15.1979	16.1493	15.031			16.0851	14.6426	15.1712	15.3344	15.8022	17.0134	16.5957	15.5922			14.6045		13.5196	14.1724			14.4836	14.906					14.1839	14.4923	17.7613	13.79	14.6361	14.1186
Q8NI35	PATJ	0.274966						1801	15.7746	15.9116	15.2092	15.435		15.9996		15.1							15.4927	15.1537			16.5825						15.9335				15.1762
Q5VZ89	DENND4C	0.544333		early_endosome	DENND4C	-1.03861	-0.0584319	1909	16.8532	17.646	16.8341	16.8522	17.1999	17.1271	15.1939	15.0819		15.2297		15.3385				15.0573						15.6204			15.2984	16.0365				15.2342			15.8018		16.8071	15.5998	16.4035	15.3106	15.6232	17.5303	16.6395
Q9UPU7	TBC1D2B	0.45		cytosol	TBC1D2B	-0.764054	0.720352	963	15.2899	15.1693		15.5705	14.9995		15.0544	15.0671	15.6472	15.8043	15.8054	15.8155				15.6329	15.2352				16.5304	15.7004							14.9983
Q53F19	NCBP3	0.389676		nucleus	NCBP3	-0.815646		620	17.2879	17.3651	17.7426	17.7841	17.1057	17.0331		15.0286	15.3259	15.7966	15.5068	14.9854							15.8849			15.721				15.8472	14.9392	16.1323	15.9644	15.3868
O60716	CTNND1	0.45					0.212856	968	17.0876	16.8268	16.7346	16.9372	16.5468	16.517	14.9835	15.0156				15.2406		15.1627					15.9354		15.3257	14.9254				16.1708			15.0636
O60264	SMARCA5	0.350211		nucleus	SMARCA5	-1.19284	-0.154373	1052					15.0846		15.6143	15.0043	15.0248	15.253	15.3955	15.1325		15.4872			15.2762	14.8379	15.4576	15.5159	15.6564	15.086	15.7961	16.2167	14.9189		15.8082	15.9597	15.6231	15.6165
O96013	PAK4	0.256649			PAK4	-0.211386	-0.261594	591	15.1038			15.0284			15.3612	15.0043	15.153	15.1603	15.2319										16.1901		14.7998				15.2504	15.3396
Q12931	TRAP1	0.279176	Matrix		TRAP1	1.75286	0.139538	704	14.8769		14.8337					14.994	15.3779		14.8883
Q6P9B6	MEAK7	0.407297						456	16.5299		15.8577		16.5457	15.5565	15.2034	14.9911	15.2225	15.7172	15.4514	15.4955				15.8501		15.2359						14.8523				17.0736
Q9ULU4	ZMYND8	0.43154		nucleus	ZMYND8	-0.812804	-0.222759	1186	17.32	17.7237	17.4758	17.458	17.2883	17.2017	15.199	14.985	15.1336	15.2935	15.186	15.4425										15.0152				16.3128			14.9235	15.1779			14.8937		15.6842			13.859
Q15067	ACOX1	0.278257					0.0185977	660	18.7988	19.2535	19.0125	18.91	19.2354	19.0397		14.9836	15.5716	15.4857				16.6032	15.854		15.1669	15.5878	14.8843						15.406		15.3057	15.4158		15.2553
Q3V6T2	CCDC88A	0.391062		ER			0.537575	1871	16.798	16.815	16.4241	17.0018	16.7631	16.3532	15.3952	14.976	15.1234	15.1264	15.4463	15.014				15.4119	15.8231	16.3747		14.8036	15.2849	15.1081	14.7278	14.7258		15.3696	15.4754	15.3035	15.0533	15.7459
P10768	ESD	0.338624			ESD	-0.425587	-0.928281	282	15.4475			15.2189				14.9741	15.7378									14.9699	15.1403	15.7379	15.6107		14.8752		15.1987	15.5486	15.0551	14.9456	15.5997
Q8ND24	RNF214	0.395664		cytosol	RNF214	-0.827405	0.0950903	703	16.5985	16.6532	16.6693	16.84	16.8458	16.9423		14.9696	15.6597	15.3874	15.2498	15.4617				15.3161	14.949	14.9529	15.386	15.4613			15.3848	14.8471	15.2503																												16.3824
Q7L1V2	MON1B	0.285249		lysosome	MON1B	-0.23017	0.392752	547	16.1297	16.3162	16.2719	16.1916	15.7537	16.0259		14.96	15.2928	15.133	15.3744	15.204		15.2792					15.8509		15.5226	15.46		14.9544	15.1245			15.2657		15.9695
Q86X53	ERICH1	0.52288			ERICH1	-0.399869	-0.409864	443	17.0555	16.9197	16.9407	17.1751	17.0777	17.1141		14.9555	15.2898	15.0361	15.023										15.5757	15.563	15.1043	14.7559							15.0316		18.1934		19.1864	16.1077	17.6884	19.471	15.3631	16.0911	15.3943
Q96JB5	CDK5RAP3	0.385744		ER			-0.646297	506	15.4446	15.9196	15.4203	15.685	15.8566	15.8346		14.9543	15.188	14.9629		15.1696		15.7961		16.1867		15.7093	15.3249	16.2789		16.3301	14.9007	16.3971		17.0179	16.4797	15.7112		15.9715
Q8N2K0	ABHD12	0.457378		ER			0.785131	398			15.1664	15.9749	14.9321	15.4132	15.2141	14.9488	15.5855		15.5711	14.864			15.0385	15.8744	15.7		15.514	16.2602		15.5724	17.3199	16.4919			15.1637	15.216
P13995	MTHFD2	0.366157	Matrix				-0.679171	350			15.1169			15.324		14.9435	15.3318	15.6952	14.8842	15.8444										15.1006	14.7642
Q8IXI1	RHOT2	0.314612	MOM	mitochondrion	RHOT2	-0.0823694	-0.876	618								14.927		14.984	14.9702	15.0067					15.2756					15.271
Q15008	PSMD6	0.260346		proteasome	PSMD6	-0.709438	-0.945653	389								14.9151	15.0729	15.4078	15.3047	14.9778		15.0077	15.264	15.8755	15.0364	15.5702	15.1361	15.7564	15.4189		15.3003	15.1143					14.9319	15.2409
P41221	WNT5A	0.403585			WNT5A	-0.70795	1.31038	380	15.5784	16.5698	14.9623		16.144	16.5546		14.8921							15.137			15.1966			15.7925	15.7933		15.5029		15.9651	15.6447
Q9Y426	C2CD2	0.330821						696								14.8885	14.9676	15.1689															15.9875				17.0367
A6NMS3	OR5K4	0.38283						321																																	15.2023			22.5321	22.5001	22.5409	17.4987		18.0188
Q99536	VAT1	0.534526			VAT1	-0.857229	-0.0648116	393	15.5846	15.2978													14.9241			14.9465									14.918			15.0436			16.9884		16.9215	21.5941	20.4058	21.5409	17.0297	16.7712	16.1443											17.052	19.9276		17.3632	17.3802
Q96A49	SYAP1	0.517093			SYAP1	-0.0311082	-0.0731304	352																																	18.1821		17.0929	20.9861	20.1076	20.9007	18.1719	17.6476	17.8667
Q9H1C3	GLT8D2	0.518106						349																															16.2391		16.2147		16.2337	20.2509	20.1678	20.2316	17.7074	17.9798	17.8349
O75971	SNAPC5	0.523638		cytosol			0.0296227	98																																	14.4218		15.519	20.1694	20.7803	20.0721	17.292	16.7342	18.5638
O14966	RAB29	0.505295						203																																	16.2464		16.407	20.1426	19.5656	20.1864	17.357	17.12	17.3075
Q9UL25	RAB21	0.510098			RAB21	-0.341833	-0.0995829	225																															15.1297		17.0994		16.5821	20.1123	19.8134	20.131	17.367	18.0563	17.4457
Q8TC07	TBC1D15	0.563814		cytosol			-0.636357	691																																	16.012	14.2209	15.5486	19.9677	19.5461	19.9857	16.6758	15.4859	16.9367											15.7211	17.0747			15.1414
Q9Y3B9	RRP15	0.352336		nucleolus	RRP15	-0.572623	-0.0317476	282	15.4948	14.9171	16.0716	15.2468	15.5978	15.3709										15.1849			15.4535		15.6767					15.7198	15.241	15.6678	15.3841				14.8734		15.8059	19.8876	20.1393	19.8265	19.073	19.512	20.3487		15.0021	14.7806		13.8128		15.4993	14.8093	15.1936
Q15075	EEA1	0.531355		early_endosome	EEA1	-1.01063	0.646007	1411																																	15.7596		15.7091	19.6777	19.1406	19.8001	18.8266	19.1757	18.9743
Q9Y4D1	DAAM1	0.530123		plasma_membrane			0.00721278	1078																																	15.6158		15.577	19.6483	19.3163	19.7085	17.0454	16.9139	17.2578
Q7L014	DDX46	0.520805		nucleus	DDX46	-0.980697	-0.159134	1031																															19.8402		23.3848		22.981	19.4537	16.6064	19.1329	17.9711	17.3067	17.8052
Q9UJY4	GGA2	0.539528		early_endosome	GGA2	-0.663115	0.0804374	613										14.9734																15.1104	15.2899	15.1185					19.5434		18.2414	19.3302	18.0191	19.2732	18.1977	17.7818	18.1309
Q96JP5	ZFP91	0.533307					0.28195	570																															20.5471		22.7557		22.3087	19.0707	18.3307	19.0214	17.7387	17.0155	17.7881
Q13177	PAK2	0.520124		cytosol	PAK2	-0.802785	-0.00969725	524																																	19.3936		18.8528	18.9882	17.6712	18.9447	17.999	17.603	18.3073												14.8691
Q15465	SHH	0.573535						462																																	18.4883	18.2793	19.5407	18.9775	17.9368	18.9267	18.6068	17.8501	18.3461
O75533	SF3B1	0.52054		nucleus	SF3B1	-0.405955	-0.565905	1304		15.2377	15.1247	15.2654		16.2741			15.2448							15.0221															19.1674		22.5763		20.7017	18.9407	17.9693	18.5912	17.5631	17.1679	17.1437
Q96EB1	ELP4	0.565795		cytosol	ELP4	-0.797049	-1.4098	424																															20.0802		19.0253	14.4481	19.9172	18.9214	18.7915	18.4327	17.5333	18.0794	18.1433
Q53EL6	PDCD4	0.568166			PDCD4	-0.831504	-0.23424	469																															15.4637		18.7594	15.5478	18.7146	18.8737	19.0065	19.0408	18.0767	18.9421	18.8153
Q9UGI8	TES	0.531158			TES	-0.251526	0.279643	421																																	19.3375		19.1276	18.7452	18.3057	18.7926	17.4575	17.7207	18.5812
Q13506	NAB1	0.518211					0.136988	487																															19.47		21.5329		19.7718	18.7071	18.0858	18.3648	17.147	17.2745	17.5132
O60524	NEMF	0.500596		translation	NEMF	-1.03971	-0.157474	1076																																	16.0961		17.2008	18.7071	19.125	18.6141			12.0273
Q14789	GOLGB1	0.533619		Golgi			0.874262	3259	15.0635	15.6863	14.8524	14.9815	15.5515	15.0164																			15.3194			14.9803					19.487		18.4699	18.6066	17.9035	18.3133	15.8516	16.0789	14.9008											15.5	16.6817
A8K979	ERI2	0.562675					0.160627	691																															18.5993		16.2806	23.9538	16.8758	18.5937	17.883	18.5498	17.6255	16.7896	17.122
P22307	SCP2	0.532786	MIM		SCP2	-0.822579	-0.726718	547																															13.6019		17.1916		17.9261	18.5512	18.4236	18.5167	16.9586	17.1891	17.5867
Q6P996	PDXDC1	0.523683		unclassified			-0.142505	788																															17.2025		19.3031		18.5759	18.5041	18.485	18.9562	17.0083	18.2203	17.8244												15.2275
Q5T0W9	FAM83B	0.521126						1011																															16.017		18.8304		18.0866	18.4325	17.0642	18.2899	17.1837	16.3853	17.2994
Q9BTX1	NDC1	0.525256		ER	NDC1	-0.0780621	0.769284	674																																	17.6768		16.1902	18.4228	16.8441	17.8704	18.0668	17.9381	17.8131
Q9H936	SLC25A22	0.528185	MIM	mitochondrion	SLC25A22	-0.0860468	-0.27931	323																																	15.7532		16.5217	18.379	18.3439	18.3853	14.8108	13.1217	14.8889
Q9UKV3	ACIN1	0.526213			ACIN1	-1.03422	-0.146613	1341																																	17.0831		17.2527	18.311	18.1995	18.4794	14.0647	14.4233	14.3689
Q92545	TMEM131	0.531229		ER	TMEM131	-0.113212	1.60056	1883																																	18.0902		17.5231	18.287	18.0275	18.1644	18.0098	18.0109	18.2806											15.8721	15.8193		16.2393
Q008S8	ECT2L	0.411683						904																																			14.1794	18.2078	18.3595	17.8911	14.7081	15.3757	16.0337
mycEGFP	mycEGFP	0.524624						239	17.039	17.7853	16.8933	17.9078	17.6472	17.5811																									23.9528		23.9538		23.9538	18.1987	17.3445	18.0409	18.1138	17.7891	17.5301
Q9NRZ9	HELLS	0.523713		nucleus	HELLS	-1.10211	0.175265	838																																	20.0593		20.1945	18.1188	17.2879	16.4311	15.9319	15.4113	15.272
Q4VCS5	AMOT	0.530336		actin_cytoskeleton	AMOT	-0.827688	0.779051	1084	17.0406	15.8588	16.6768	16.5564	16.3027	16.7762								15.7906		15.3227						15.0431					15.1126						19.0938		19.8968	18.1064	16.4443	17.9829	16.8402	16.146	16.041
Q9NT62	ATG3	0.531116		cytosol	ATG3	0.566469	-0.647468	314																																	18.8675		18.6559	18.025	18.7201	17.9754	17.3476	17.9048	18.0859
Q96AG4	LRRC59	0.512387		ER	LRRC59	-0.506025	-0.241059	307																															15.3778		18.7963		17.8585	17.9598	17.5546	17.9358	18.6547	19.3007	19.519						14.2822
Q8TEY7	USP33	0.541445		ER	USP33	-0.896343	-0.118218	942																																	14.9503		16.0479	17.9172	18.0387	18.1249	16.5253	15.3665	17.2753
Q8WW12	PCNP	0.526877		nucleus			0.0708241	178	15.2034				14.9036	15.2281													15.0607		15.1168										16.6722		20.1684		19.555	17.9078	17.463	17.7968	17.7182	18.1528	17.1606
Q9H5V9	CXorf56	0.536847		unclassified			0.254633	222																															16.543		19.8035		19.1551	17.8941	15.6342	17.7702	16.7356	15.4441	16.4157
Q14566	MCM6	0.418597		nucleus	MCM6	-0.90533	-0.552891	821	15.8181	15.6872		15.2686	15.475		14.9884			15.0534									14.8483		15.7651		14.7594	14.8139				15.7448	15.3372	15.973	16.7184		19.5058			17.7821	17.6992	17.8801	18.5279	19.1427	18.2523
Q9P1Y5	CAMSAP3	0.573643		14-3-3_scaffold	CAMSAP3	-0.576834	-0.30137	1249																																	17.5388	17.957	18.0701	17.7613	17.5752	18.0544	17.1386	16.7423	16.9516												15.1205
O60518	RANBP6	0.513537		mitochondrion	RANBP6	-0.909478	-0.30217	1105																																	14.3859		13.3302	17.7349	17.4009	17.6937	16.1308	16.2615	16.1973
Q8TDB4	MGARP	0.592291	Membrane	mitochondrion				240																																	15.2122		14.7335	17.6835	16.9348	17.6694	14.9951	12.0274	13.8972
O00151	PDLIM1	0.534102			PDLIM1	-0.0695832	-0.548044	329																																	17.4102		17.9071	17.5917	17.9257	17.5955	17.2013	16.8134	17.0172
Q13428	TCOF1	0.528155		nucleolus	TCOF1	-0.684893	-0.0716919	1488	17.0111	16.7506	16.5774	16.9957	17.0685	16.5666																									16.9281		20.2879		20.0275	17.5365	18.0768	17.405	17.2491	16.8687	16.794
O15056	SYNJ2	0.515907		14-3-3_scaffold	SYNJ2	-0.757692	-0.0192459	1496	15.8296	15.8334	15.1462	15.3904		15.383																											17.6023		18.3971	17.5183	17.408	17.4871	16.6241	16.6899	17.0678
P78344	EIF4G2	0.53268		stress_granule	EIF4G2	-0.0963398	0.0511529	907	15.6845	15.9833	15.4322	15.2692	15.5876	16.1226																							15.5697	15.9512	16.9864		20.1996		20.8696	17.4832	17.0741	17.1973	17.5898	17.2665	17.6963
C9JLW8	FAM195B	0.516333					0.0292097	97																															14.25		17.6222		17.9989	17.4546	17.1957	17.4334	17.2099	18.3247	18.1034												17.2713
P10243	MYBL1	0.524601					0.37588	752																																	18.4228		19.5023	17.4166	18.1148	17.7258	18.1026	19.3405	18.8763
Q6FIF0	ZFAND6	0.520953		proteasome	ZFAND6	-0.0428494	-1.08531	208																																	17.2745		16.3906	17.408	17.1654	17.269	15.7231	15.7929	15.8399
Q9BXK5	BCL2L13	0.550937	MOM	mitochondrion			0.318292	485																																				17.4013	17.8367	17.4508	14.9845	13.6632	15.0026												15.9587
Q9UBD5	ORC3	0.539757		nucleus	ORC3	-0.872502	-0.477852	711	17.1939	17.1362	17.8675	16.7015	17.3322	16.1924														15.1472	17.5292	16.2796									15.6399		20.1437		19.9486	17.3766	17.4396	16.9705	17.0001	17.0934	16.9937
Q6K0P9	PYHIN1	0.512184						492																															16.5256		16.3103		16.3035	17.3399	18.5767	16.9375	19.4294	20.4798	20.0676
Q9Y2V7	COG6	0.541618					-0.135036	657																															15.4429		17.514		16.959	17.3321	16.5011	17.0577	16.2785	16.5552	16.4814
Q969V5	MUL1	0.572642	MOM		MUL1	-0.113526	1.25023	352																																	17.1572		17.8028	17.3233	17.7522	17.205	15.5021	15.9419	15.495												15.4163
Q15836	VAMP3	0.500033			VAMP3	0.553445	0.47621	100																																	16.5126		17.1661	17.3084	16.3129	16.6476	15.0718		14.7605												16.4078
P10588	NR2F6	0.509149					-0.0935745	404	17.9539	18.4111	18.293	17.4432	17.4018	17.8023						14.9275						15.568															15.1581		14.4993	17.3006	16.6556	16.8898	15.8575	15.9854	13.6918
O75794	CDC123	0.371636		unclassified	CDC123	0.18322	-0.896127	336																																	17.8788		16.7377	17.2531	16.1233	17.1084	16.2421	16.1577	16.5066		15.3223	16.2735	15.9617	16.0529	15.118	15.8907	15.7001	15.8556
Q6UN15	FIP1L1	0.539173		unclassified			-0.20025	594	17.4577	17.8424	17.6549	16.958	16.8889	17.0625								16.0688									14.7391						15.2141		15.3295		19.8551		19.2075	17.2338	16.4568	17.2988	15.9595	15.2373	16.3224
Q8NA19	L3MBTL4	0.511078						623																															16.4683		18.5529		17.5512	17.1253	16.0376	17.189	16.9782	17.1506	17.0018
Q6P3W2	DNAJC24	0.564325		cytosol			0.0407851	149																															16.949		15.001	20.926	15.5342	17.0822	16.5923	16.9514	16.2069	15.4784	15.9283
P29966	MARCKS	0.516142		plasma_membrane	MARCKS	-0.640492		332																																	15.945		16.4441	16.9883	16.9769	17.3981	16.0263	15.0165	15.9355												17.7041		16.4179
Q14207	NPAT	0.522751			NPAT	-0.29776	0.461734	1427	15.4377	15.7775	15.4678	15.1595	15.1021	14.8724																15.0577											17.7852		18.4282	16.9688	17.3367	17.2835	16.5864	16.9843	16.232
Q8IX90	SKA3	0.529124		unclassified	SKA3	0.326296	0.123105	412																																	18.0827		17.4563	16.9492	16.148	16.965	16.833	16.8902	16.9588
P49674	CSNK1E	0.512835					0.19332	416																																	16.6939		17.3658	16.9413	17.0215	16.8118	16.126	16.411	16.7016
Q9GZV1	ANKRD2	0.523228						360																																	14.0374		14.4916	16.9346	15.894	16.9903	14.1318	13.4476	13.8118
Q9H3P7	ACBD3	0.515776			ACBD3	-0.813891	-0.0980268	528																																	16.1555		15.5115	16.9272	15.4349	16.2469	16.2989	15.8312	16.2666
Q14980	NUMA1	0.52319			NUMA1	-0.777896	0.219058	2115	15.8051	15.8639	16.0763	15.8913	15.5724	15.4808									14.8349			15.2391									14.9942	15.3599			15.7893		19.6042		18.1524	16.9159	15.8287	16.9445	16.4141	16.2542	16.2524
Q9NUL3	STAU2	0.539377					-0.329962	570																																	16.97		18.2916	16.9072	16.7732	16.5822	15.7673	16.097	16.3892
Q9UQ13	SHOC2	0.528892		plasma_membrane	SHOC2	-0.472707	0.00253396	582																															18.3909		22.4355		20.0842	16.8995		17.2141	16.7563	16.5156	16.9862
P59780	AP3S2	0.521554					0.417398	193																																	17.9849		18.9303	16.8659	15.2981	16.5285	16.1769	16.1723	16.83
Q8NCM8	DYNC2H1	0.46985			DYNC2H1	-0.818061	0.186387	4307																															17.3979		18.6054		13.8884	16.8581	17.118	17.2415	16.8123	16.4592	15.8837
Q13416	ORC2	0.523758			ORC2	-1.12933	-0.112003	577	16.2117	16.4264	15.3308	16.0009	15.4761	16.177																									13.7743		19.2623		18.6192	16.8412	14.9693	16.54	16.7889	16.4861	16.9441
P09972	ALDOC	0.510275						364																															16.1249		16.4381		16.8459	16.8194	17.3932	16.6019	17.5541	17.9878	17.4537
Q8TBA6	GOLGA5	0.532456		Golgi	GOLGA5	-0.48501	-0.138382	731																																	16.6834		16.6141	16.7827	15.72	16.3299	15.4063	15.0754	15.6271
Q9H2P0	ADNP	0.569026			ADNP	-0.786221	0.000805845	1102	17.8072	17.7144	17.9704	17.6669	17.6449	17.573																14.9858									17.8277		16.9647	14.349	17.1753	16.7601	17.3278	17.0055	18.4505	18.6855	17.9584
Q9UPN9	TRIM33	0.526136		unclassified	TRIM33	-0.953796	-0.0790877	1127																															16.5113		19.6854		18.7	16.7471	16.95	16.1956	15.7064	15.3133	15.1952
Q8TEQ6	GEMIN5	0.51689		stress_granule	GEMIN5	-0.86845	-0.651581	1508																															18.1878		17.4799		16.8689	16.7401	17.2717	16.8315	17.8025	18.4298	18.4596
Q9UBP0	SPAST	0.528977					0.405939	616																																	15.4252		15.1377	16.7146	16.7011	16.4112	16.607	16.4388	16.1564
O14787	TNPO2	0.49667			TNPO2	-0.253368	0.0690916	897																															16.3728		17.0093		14.7971	16.6975	17.0826	16.9835	16.9176	16.8973	16.8929
Q9BXB7	SPATA16	0.571617						569																															16.4934		15.3892	16.9277	14.3071	16.6826	16.2262	16.6741	18.9188	18.5437	17.978
Q92620	DHX38	0.514292			DHX38	-1.0548	-0.486888	1227		15.0749																															18.9234		17.746	16.6551	15.6434	16.9114	15.0308	15.6925	15.7515
Q9BVJ6	UTP14A	0.528986		nucleolus	UTP14A	-0.474965	-0.516716	771	18.0369	18.2458	18.5682	17.4909	17.6927	18.4105				15.3276								14.9533							15.9001			15.218			15.6832		18.8118		18.3351	16.6251	15.2474	16.6086	16.9005	16.4963	16.8088
Q96I25	RBM17	0.518172			RBM17	0.150492	-0.16474	401																															16.3931		20.0312		19.3528	16.6081	16.1336	16.2412	15.759	16.3772	15.5304
Q8NG31	KNL1	0.517925		cytosol	KNL1	-1.26842		2342	16.6064	16.8904	16.6654	16.3054	16.3454	15.8538	14.9825					15.7928										15.6499					14.9671	16.7391	15.6352		14.032		18.7468		18.1018	16.5014	15.5458	16.0898	15.752	15.5855	15.8228
Q9NXR8	ING3	0.470962		nucleus	ING3	-0.0727373	-0.366537	418																															14.4555		19.4531		18.377	16.4749		15.7976
O95229	ZWINT	0.542588			ZWINT	-0.572503	-0.511745	277																															14.9608		16.4142		17.0604	16.4598	16.4097	16.3995	16.5538	17.3688	16.6686
Q02241	KIF23	0.529256			KIF23	-0.439395	-0.264594	960																																	18.0401		17.0359	16.4467	16.0063	15.819	16.227	16.7793	16.3577
Q9H0D6	XRN2	0.520477			XRN2	-0.830307	-0.423147	950																															16.0866		18.1678		17.2255	16.4407	17.0556	16.655	17.1166	17.8146	17.8588
P62266	RPS23	0.4307			RPS23	0.730893	-0.744333	143																															14.64		16.2088		15.5839	16.4342	15.9247	16.295	17.1	16.4684	15.9415
Q14679	TTLL4	0.529142			TTLL4	0.864114	1.11603	1199																																	16.1917		16.691	16.4217	15.8118	16.3649	15.6005	15.2296	15.5127
Q6UB35	MTHFD1L	0.516359	Matrix		MTHFD1L	-0.590012	-0.675519	978																															15.225		17.5888		15.255	16.384	16.3363	16.7801	17.7486	17.7419	17.561
O75391	SPAG7	0.506065		cytosol	SPAG7	0.248575	-0.409842	227																																	18.3289		17.7367	16.3456	16.33	16.0127	14.6172		14.2854
A6NEE1	PLEKHD1	0.518266						506																																	17.5743		18.1461	16.3381	14.9765	15.9484	15.8451	15.6343	15.8468
Q15596	NCOA2	0.534857		cytosol	NCOA2	-0.864392	0.342452	1464																															14.733		18.6293		18.3137	16.2849	15.5123	16.3243	17.1085	16.6594	16.2034
Q9BQB6	VKORC1	0.565046					-0.440387	163																															18.2422		15.0378	20.2259	15.332	16.2541	15.4573	16.509	16.4285	16.0865	16.3284
O75792	RNASEH2A	0.53201					-1.01155	299																			14.8742						15.6498			15.307					16.6939		17.4126	16.2476	16.3676	16.3935	15.9379	15.2017	16.5182
Q9NTX5	ECHDC1	0.559752	unknown	mitochondrion	ECHDC1	-0.190212	-0.855667	307																																	15.5447		16.1223	16.2355	15.5953	16.2664	15.1936	15.1423	14.269
Q13564	NAE1	0.507654		cytosol	NAE1	-0.673204	-0.638438	534																																	17.1146		17.2911	16.2138	15.4948	16.2013	15.4496	15.897	15.316
P10155	TROVE2	0.394818					0.0079639	538																																	17.7911			16.1956	16.2059	16.1464	16.8485	16.9644	16.6621
Q9Y5Z7	HCFC2	0.529943						792																																	17.9779		18.1117	16.1697	15.8814	15.86	15.2691	14.2028	16.0089
Q96AY2	EME1	0.517943		nucleus	EME1	-0.938158	-0.0576414	570																																	17.4476		17.2082	16.1143	15.7649	15.4093	15.9075	15.8469	15.8966
Q5HY64	FAM47C	0.515084						1035																																	15.2459		15.6774	16.0836	16.4311	16.1387	15.8936	15.5675	16.1111
P11137	MAP2	0.533223						1827																																	17.6938		16.8323	16.0602	15.8378	16.7219	15.5441	14.0462	15.0915
Q9UEE9	CFDP1	0.570162		cytosol			-0.0948795	299	17.8098	17.6985	17.6154	17.5122	17.7399	17.4264										14.9944		15.183				15.2547						15.0416	15.0932				17.4727	18.559	19.3166	16.0042		15.4501		13.6332	14.7985
Q9UPQ0	LIMCH1	0.50599		unclassified				1083	16.4579	16.436	16.3501	16.5107	16.4722	16.3181					15.4234								15.988	15.5473	16.0459	15.5693		15.4385	15.5841	15.0173	15.319			15.2374			18.8886		17.1512	15.9882	19.357	18.2104	12.0273	14.3915	16.1196
O95793	STAU1	0.570889			STAU1	-0.68361	-0.000591513	577	16.5583	16.4894	16.5336	16.2331	16.2957	15.8772			14.8999	15.2623	15.4522															15.2829					15.9474		15.4199	17.4973	15.9972	15.9671	14.9615	15.4286	16.3231	16.0258	16.3739
P35222	CTNNB1	0.544149			CTNNB1	-1.05548	-0.802637	781																																	15.0958		15.4824	15.9456	15.6519	15.8485	14.2851	14.8484	13.6316
Q13936	CACNA1C	0.572001						2221																																	17.0419	17.303	17.6562	15.9345		15.1609	14.2166	15.7868	15.0442
Q99550	MPHOSPH9	0.501353					0.0386918	1031																																	16.2917		20.5396	15.9182	15.5534	16.0623	17.2756	16.8765	15.6194
P25092	GUCY2C	0.53739						1073																																	16.1329		15.2425	15.9046	15.6183	15.7258	17.2191	17.1422	16.0247
P55822	SH3BGR	0.542005						239																																	15.9593		15.8918	15.8909	14.6496	16.2135	16.453	16.0531	15.793
P62857	RPS28	0.536063			RPS28	1.5365		69																																	14.3051		15.1604	15.8786	15.226	14.9766	15.2634	15.6835	12.727
Q92878	RAD50	0.417504		nucleus			0.0162254	1312																																	12.0274		14.476	15.8709	15.2822	15.4219			14.1459
Q12830	BPTF	0.543139		nucleus	BPTF	-1.23352	0.304813	3046																																	16.3255		16.1595	15.7989	16.1589	15.6301	16.3952	16.7639	16.5233
O43502	RAD51C	0.516023			RAD51C	0.770591	-0.151324	376																																	16.9318		18.0459	15.7872	14.7831	16.102	15.1274	15.7282	14.6804
Q9NYG2	ZDHHC3	0.518059		Golgi			0.578729	299																																	17.1228		16.1321	15.7758	14.8708	15.5603	14.4738	15.2637	15.307
Q9UPN3	MACF1	0.539491		plasma_membrane	MACF1	-1.23433	0.376279	7388																																	15.8295		16.202	15.7688	15.6681	15.8348	15.2511	15.721	14.8435
O75152	ZC3H11A	0.536067		nucleus			0.393404	810	18.111	18.2783	17.5777	17.2765	17.9993	18.0264										18.1642					16.1675	15.1552		14.9496		15.1173		15.7927	15.5567	15.3523			15.6801		16.37	15.7322	16.7374	15.8946	16.6478	15.8595	16.7454
Q8WU79	SMAP2	0.503345		early_endosome	SMAP2	-0.494052	0.0903761	429																																	15.1645		16.3966	15.7092	16.0124	16.4368	14.388		15.0119
P00966	ASS1	0.530243					0.0656525	412																																	16.8012		18.4371	15.7019	17.2039	16.3017	16.2357	16.6293	16.3111
O95803	NDST3	0.510226						873																																	16.559		18.9941	15.691		15.2104	16.0686	15.9193	16.1041
Q99728	BARD1	0.423466			BARD1	-0.544436	-0.371797	777																																	17.259		17.9157	15.6828		15.154	15.277				14.5293			14.1696		14.3536		14.1453
P20774	OGN	0.544308						298																																	15.4924		15.9327	15.6757	14.3649	15.6154	15.6647	15.8069	15.5871
P28340	POLD1	0.490404					-0.719202	1107	16.118	16.0237	16.0755	15.2014	15.075	15.2872								15.8796											16.3462	15.6076	15.6092						14.1245		14.6509	15.6619	16.1397	16.0948	13.4992		13.9921
P08708	RPS17	0.458699						135																															15.5967		14.9439		14.4645	15.6538	16.2123	16.0854	16.805	16.6368	16.2236
Q9NQS7	INCENP	0.518987		nucleus	INCENP	-0.833095	-0.182073	918	16.9833	17.0857	16.4645	17.0238	16.9811	17.4909																											17.9698		19.4099	15.6069		14.8373	15.1546	14.4807	14.8662
P20585	MSH3	0.533665			MSH3	-0.823988	-0.176692	1137																																	17.5285		16.996	15.5921	14.7214	15.4005	15.5755	15.244	15.4651
Q6UX04	CWC27	0.520177		nucleus	CWC27	-0.435063	-0.261199	472																																	19.0759		17.8374	15.5831	15.4494	16.0292	16.3654	15.8901	15.6765
Q4G0J3	LARP7	0.518148		nucleolus			-0.266847	582	15.9304		15.7289	15.5836	15.6353	16.1145															15.2372					15.2961					15.8076		14.7517		15.3003	15.5755	14.3508	15.0751	15.465		14.8234
Q7Z4H7	HAUS6	0.544058		unclassified	HAUS6	-0.717937	0.117144	955																															14.6707		15.7272		16.5123	15.5525	16.4171	15.106	16.2866	17.6606	17.1042
Q14126	DSG2	0.52463		plasma_membrane	DSG2	-0.402987	1.42126	1118																																	16.8318		16.6632	15.5369	15.8647	15.8682	15.8384	15.4185	15.2601
O15212	PFDN6	0.510281			PFDN6	0.634714	-0.885009	129																																	16.1978		16.8387	15.5302	15.7566	15.2264	13.5934	14.7198	14.7484				13.8889	13.8919		14.497
Q9ULM3	YEATS2	0.537681		nucleus	YEATS2	-0.694012	0.42681	1422	20.0345	20.146	19.7985	18.9037	19.4107	19.3402				15.126		15.2789			15.0109			14.8567															17.8138		19.0886	15.5216		15.876	15.4354	14.7103	14.8325
P98175	RBM10	0.533097			RBM10	-0.564913	-0.0936748	930	16.3017	16.0348	16.2321	16.1844	16.1434	15.8482													14.944														18.6221		18.4087	15.5045	16.3907	14.8194	15.4728	15.251	15.8593
Q9UHD8	SEPTIN9	0.526531			SEPTIN9	-0.72811		586	16.7394	16.5083	16.2614	16.7347	16.3185	15.6691											15.2693											15.4201					16.729		17.6444	15.4756	15.3509	15.4998	15.5195	16.0695	15.5693
Q15019	SEPTIN2	0.569958		plasma_membrane	SEPTIN2	-0.802294		361	17.9046	17.5327	18.3567	17.5152	18.0059	17.5528	14.9825			14.9861	14.9771					17.6557			15.2408		16.1165	16.1085	15.7327		15.8464	15.9005	16.2206	15.6054	15.0171	15.9045			16.4632	18.1078	18.2772	15.4613		15.5546	16.6618	16.1987	16.0154
Q659A1	ICE2	0.520403			ICE2	0.053801		982																																	15.4398		17.9649	15.4245	16.6143	14.4229	15.6395	16.5358	16.7741
P54619	PRKAG1	0.524419					-0.0505711	331																																	16.5016		15.0705	15.419	15.1391	15.5329	15.6567	15.6027	15.767
Q92733	PRCC	0.515013			PRCC	-0.313292	-0.112256	491	16.835	16.7351	16.8678	16.7972	16.4239	16.875															16.2809	15.8181				15.5399	17.1105	16.1689			15.5299		18.9976		18.5051	15.4126	14.8049	15.9431	15.2856		13.8688
O75461	E2F6	0.54068					-0.211573	281																																	16.4445		17.3258	15.404	14.4921	15.4434	15.3278	14.8039	14.8548
Q14137	BOP1	0.571708		nucleolus	BOP1	-0.536046		746																															14.1645		17.0513	16.2721	15.3092	15.3943	15.8205	15.1825	14.5431	15.4715	15.3409
Q8IWN7	RP1L1	0.398216						2400																																			14.395	15.3709	16.2619	15.7807	13.9562	14.3408
Q6PJP8	DCLRE1A	0.533397			DCLRE1A	-1.01348	0.15372	1040																																	16.522		17.3411	15.3625	16.2869	16.1571	13.7778	14.1131	13.4455
Q6JEL2	KLHL10	0.480066						608																																	14.0209		14.0524	15.3531		14.2984		14.372
Q6PD62	CTR9	0.570266		nucleus	CTR9	-1.04982	-0.473406	1173																																	17.0672	17.8723	16.794	15.3438	15.5371	14.9561	16.1498	13.5677	15.9556
Q9BZL6	PRKD2	0.501258		trans-Golgi	PRKD2	-0.310203	-0.143029	878																																	16.9385		17.781	15.3124	13.7604	15.5477	14.269		15.0284
P23528	CFL1	0.442482			CFL1	0.285979	-0.777286	166																																			14.2791	15.3032		14.9699	16.9089	16.7155
Q149M9	NWD1	0.512						1564																																	15.7954		16.5884	15.2942	16.0204	15.9995	16.2006	15.3829	16.2594
Q86YA3	ZGRF1	0.507503		cytosol				2104																																	15.8685		15.4699	15.2874	15.1203	14.3143	13.285	14.7733	14.1274
O60861	GAS7	0.5253						476																																	15.4525		15.2064	15.2708	16.2789	15.4647	16.2583	17.0372	16.7591
Q9Y236	OSGIN2	0.541405			OSGIN2	-0.453635	0.146086	505																															14.3415		18.4993		19.7398	15.2651		15.7751	15.6787	15.7746	15.374
P78325	ADAM8	0.500835						824																																		19.4032	14.1116	15.26	15.0638	14.95	14.9771	13.84	13.9203
O43303	CCP110	0.495733			CCP110	-1.09554	0.260771	1012	15.1455		15.1189	15.1166		14.8132																				15.9011		15.0871	15.6607		14.7885		17.7581		16.3356	15.254		15.4925	14.0334		14.0081
Q96HB5	CCDC120	0.494126					-0.209395	630																																	15.3136		16.5947	15.2469	13.5064	14.3753	14.787	14.358
Q15435	PPP1R7	0.509269			PPP1R7	0.25487	-0.312521	360	15.271									14.9159		14.8138																					15.4459		15.5411	15.2407	15.2664	14.7381	14.696	14.2183
P42694	HELZ	0.515615			HELZ	-0.93757	0.303107	1942																																	15.0598		15.1809	15.2267		14.8686	17.4198	17.2163	16.9719
A6NKT7	RGPD3	0.535086		ER				1758																																	16.6319		16.4626	15.219	14.6096	14.7191	14.2998	15.1594	15.4347
Q9BWX1	PHF7	0.53612						381																																	14.7698		15.0335	15.2104	15.218	14.7953	14.4454	14.6383	14.5484
O14514	BAI1	0.57213						1584																																	16.5521	15.8603	17.5789	15.1751	14.0418	15.5081	15.2147	16.2113	16.551
O75150	RNF40	0.543131			RNF40	-0.796961	-0.168926	1001																																	16.5303		17.5427	15.1532	15.7274	14.7285	13.6547	14.2561	13.9703
Q9BPX3	NCAPG	0.536824		cytosol	NCAPG	-0.768213	-0.340907	1015																															16.1568		17.6403		17.4416	15.1358	15.6105	16.1158	16.4069	16.7497	16.2902
Q7L576	CYFIP1	0.544638		actin_cytoskeleton	CYFIP1	-1.06838		1253																																	15.0243		15.2159	15.1266	15.7853	15.2534	15.8876	15.8228	16.4301
Q14839	CHD4	0.477347					0.0827385	1912																																	18.3687		16.6221	15.1181	14.0235	15.5777
Q9Y3A4	RRP7A	0.490625		nucleolus	RRP7A	-0.545489	-0.155174	280																																	16.6689		17.185	15.1042	13.2892	14.363		14.3041
Q5BJD5	TMEM41B	0.507172		ER	TMEM41B	-0.116843	0.970578	291																																	15.8908		17.3992	15.0936	15.4798	15.3599	15.0152	15.0246	15.6533
Q9UG01	IFT172	0.49834		unclassified			-0.644095	1749																																	16.4327		16.1083	15.0729	14.1969	16.8773	14.3166	13.3677
A6NHJ4	ZNF860	0.543831						632																																	16.2648		15.62	15.0478	16.073	15.3764	16.0955	15.8399	15.7044
O15090	ZNF536	0.468546		nucleus				1300																																	16.3204		17.4674	15.0403	14.4605	15.0958
O43242	PSMD3	0.433462		proteasome	PSMD3	-0.568608	-0.49817	534					15.6228																			15.2493			16.1564	14.9486	15.3824	15.6021			14.6407			15.018		15.004	17.4028	17.1322	16.879
Q96IM9	DYDC2	0.460158						177																																	15.4143		15.3238	15.0096		13.6978	13.8018
Q7Z3T8	ZFYVE16	0.475625			ZFYVE16	-1.30043	0.744365	1539																																	15.9918		17.8176	14.9667	15.962	14.6514	14.737
Q9P243	ZFAT	0.531925						1243																																	16.1164		15.7379	14.9535	14.5981	15.2188	15.6969	15.3469	15.6693
Q92797	SYMPK	0.418177			SYMPK	-0.858861	-0.38482	1274	14.9997																		14.9069			15.8808							15.633		15.5731		17.9013		19.0722	14.9468	15.0466	13.3446						14.7128		14.5052
Q09161	NCBP1	0.344179			NCBP1	-1.1035	-0.219256	790									15.1343														15.7904				15.1103						14.6938		14.1911	14.9384		14.1914			13.5089			14.908		14.2795	13.9939	14.6156	14.2848
P49916	LIG3	0.538675	Matrix	ER	LIG3	-0.0091733	0.610715	1009	16.543	16.6444	15.1615	15.5736	15.1329	15.689				14.9567				15.5452						15.2295	15.4395	15.3333											16.5746		17.1933	14.915	14.5545	14.9834	13.9093	14.0616	14.8774
Q2PPJ7	RALGAPA2	0.533443		recycling_endosome	RALGAPA2	-0.876811	0.230145	1873																															16.9678		16.8869		17.7698	14.8946	16.6235	15.3013	14.6378	15.5588	14.9452
O75381	PEX14	0.544854		peroxisome	PEX14	-0.538323	-0.122693	377																									15.7901	16.268	15.2158	14.9781	15.0623	15.5513			14.4057		14.9072	14.8728	16.8913	15.1159	16.3885	16.3684	16.3657
Q8WYP5	AHCTF1	0.471114		nucleus	AHCTF1	-1.03024	-0.0115075	2266																																	16.3972		17.475	14.8518	13.6599	14.7001
Q6NUP7	PPP4R4	0.492439						873																																	15.7476		16.071	14.8311	15.0231	14.7778	14.7785		15.0521
Q9BTW9	TBCD	0.528229					-0.156495	1192																													15.023				15.1055		15.1966	14.8226	15.3082	13.8892	15.7808	16.4044	15.0805
P09884	POLA1	0.538737		unclassified	POLA1	-0.936992	-0.193556	1462																															13.4715		17.5645		16.2402	14.812	14.7421	14.8898	15.3868	14.6281	14.3364
Q9H8L6	MMRN2	0.498136						949																																	15.8551		16.8817	14.7987	15.5861		14.5953	15.595
Q9BRS2	RIOK1	0.542207		nucleus	RIOK1	-0.798961	-0.529895	568																																	16.7694		17.4497	14.7801	14.9152	14.614	14.4607	14.175	14.7162
Q9BRT9	GINS4	0.544732		cytosol	GINS4	-0.482671	0.425623	223																																	15.9507		17.4621	14.7713	15.0057		13.8547	14.0779	14.7364
Q07960	ARHGAP1	0.494295		cytosol	ARHGAP1	-0.890898	0.242706	439																																	14.3205		14.6729	14.7522	14.7314	14.5626	14.0153	14.9964
O00178	GTPBP1	0.519893		unclassified	GTPBP1	-1.12885	-0.144482	669																																	15.2586		15.8196	14.7118	15.3612	14.7858	14.5644		13.763
O43566	RGS14	0.496592			RGS14	-0.448509	-0.707298	566																																	15.086		17.0768	14.7023	15.1797	15.2464	14.8221		14.6545
Q8N8S7	ENAH	0.502838		actin_cytoskeleton	ENAH	-0.733059	0.0838324	591																																	16.8683		15.6922	14.6891	14.7924	13.6107	13.7204	14.699	14.4652
O75208	COQ9	0.545421	MIM		COQ9	-0.363267	0.0728624	318																																	14.4977		14.3552	14.6634	15.2409	15.1684	15.1844	13.9938	14.6939
Q9UBI1	COMMD3	0.484983		cytosol			-0.916003	195																																	15.1181		15.8735	14.6525		14.5018		14.6172
Q6ZSZ5	ARHGEF18	0.531352			ARHGEF18	-0.9681		1361	17.2179	18.0074	17.4691	16.5737	17.0757	17.8251				15.0988				15.8467						14.7931	15.4945					15.8882							16.3364		17.0845	14.643	13.3642	15.278	15.5518	13.6942	14.6034
Q8NEE8	TTC16	0.517611						873																																	15.1511		16.8542	14.6348	12.0273	13.9328	14.7487		15.0699
Q9H2K8	TAOK3	0.514196		plasma_membrane			0.186949	898																																	15.4733		16.4491	14.6243	13.835	15.368	14.3978	14.8371	15.1705
Q9Y2F5	ICE1			nucleus	ICE1	-1.06504		2266	16.519	16.0484	16.6958	15.8781	15.9782	15.9064												14.9353															15.7742		17.0169	14.5918		15.0426	15.3965		14.0262
P43246	MSH2	0.524211		nucleus	MSH2	-0.985337	-0.437903	934	15.2544			15.4274	15.7211	14.798	15.0844			15.0176	15.4098					15.0393		14.943	15.1411				15.3692	15.1435				15.9163					15.2683		15.1538	14.5757	14.2282	15.0854	13.5577	14.489	14.8125
Q9NTJ3	SMC4	0.536192		unclassified	SMC4	-1.06793	0.0695674	1288															16.1643	15.1628	15.0445	15.9501	15.8018	15.5891	16.5935	16.0978	15.7163	15.5046	15.8229	16.9895	15.6121	15.8351	16.4277	15.7247			14.4795		14.5803	14.5421	19.4456	15.3907	12.7123	15.2583	15.6938
Q9NVM9	INTS13	0.475934		nucleus	INTS13	-0.973663		706	15.7857	15.4313			15.0141																15.4332												14.8638		15.9046	14.5221	14.2485	13.7631	14.2334
P46736	BRCC3	0.508162		cytosol	BRCC3	-0.852051	0.115351	316	16.6863	16.263	16.0059	16.3566	15.666	16.1045	15.0625		15.1861	15.6514	15.1828	15.4407		14.9016		15.6777	15.7842	15.0059	15.4764	14.9043			15.3443	15.2716		15.3212			15.138	14.9285			16.1034		17.1009	14.4923		14.7607	13.7528	14.9278
Q8TDI8	TMC1	0.47515						760																																	14.2484		14.3393	14.4845				14.454
P05106	ITGB3	0.465956						788																																				14.4755	14.765	14.4856	14.7694		13.8375
Q68EM7	ARHGAP17			cytosol	ARHGAP17	-0.834078	-0.166145	881	15.6062	16.2617	15.9001	15.3587	15.6619	15.7131											14.9886																15.0312		16.0105	14.4344		13.6678			14.779
Q8IWA0	WDR75	0.510457		nucleus	WDR75	-0.235519	-1.13066	830																																	18.442		17.3118	14.4192		14.0897	14.3344	14.1486	14.5723
Q5BJF6	ODF2	0.507774		centrosome	ODF2	-0.66503	0.00736957	829	15.8959	16.2195	16.2757	16.1893	16.1786	16.1604																											14.3534		14.265	14.3907	14.5125		15.5834	14.9623	14.1725
Q9NZ32	ACTR10	0.449232		cytosol	ACTR10	-0.236766	-0.674227	417																																	14.7138		14.6346	14.3827		13.0865								14.1053
Q96T21	SECISBP2	0.507498		nucleolus	SECISBP2	-0.113702	0.293671	854																																	14.826		15.4286	14.3722		14.2353	14.6072	14.894	14.0442
O43148	RNMT	0.465509			RNMT	-1.08002	-0.285051	476																																	17.2675		16.8945	14.3439
Q8N6L0	CCDC155	0.492387						562																																	13.3294		15.188	14.3256		14.5127	16.3497	14.4048	14.9588
Q8IVW6	ARID3B	0.535593		nucleus			0.243203	561																																	15.1346		15.9743	14.3087			15.0231	14.4974	13.3661
Q99466	NOTCH4	0.512684						2003																																	15.4858		16.0861	14.2786		15.0579			13.1193					13.5581
Q86YL5	TDRP	0.502167						185																																	14.5357		14.8969	14.2474		14.4058	15.5579	15.1085
Q9H501	ESF1	0.4922		nucleolus	ESF1	-0.954959	-0.603107	851	15.4481	15.0729	15.2372	15.1348		15.0664																											15.2965		15.9436	14.1605	14.1694	14.4653	15.3536		14.9115
O43379	WDR62	0.489882			WDR62	-0.620912	-0.537074	1518																																	15.8081		16.8249	14.1478	13.5638	14.901	14.3669
Q86T26	TMPRSS11B	0.297448						416																																				14.1143	14.8275	15.6013
Q8NHV4	NEDD1	0.460886			NEDD1	-0.744342	0.0265438	660		15.461	15.4099	15.1049														14.8624									15.8691						15.4326		16.3427	14.0809	13.7837		13.8275
Q53FZ2	ACSM3	0.508058	Matrix					586																																	14.1101		13.8111	14.0511	14.5818		15.1617	15.4019	15.6355
O43815	STRN	0.496311		ER	STRN	-1.32771	0.524916	780																																	14.6325		15.7568	14.0183	14.4304	13.8081
Q9UPT8	ZC3H4	0.506055		translation	ZC3H4	-0.914643	0.345138	1303		15.0222																															16.8185		18.9472	14.0016		14.6872	15.4868	14.8174	15.2463
Q6IEG0	SNRNP48	0.539052		unclassified	SNRNP48	-0.498049	0.0981088	339																																	14.7405		15.4629	13.8383		13.9104	15.3113	15.2941	14.0923
Q7KZI7	MARK2	0.486233		14-3-3_scaffold	MARK2	-1.18666	-0.0532956	788																															16.8064		14.1898		14.0957	13.7895	15.3699	14.675
Q9H9J4	USP42	0.468763		nucleus			0.157584	1324																																	15.0092		15.5271	13.7682			14.6464
Q9C0C9	UBE2O	0.49384		cytosol	UBE2O	-1.03192	-0.317109	1292																																	14.507		15.2653	13.7393		13.5832	14.4917	13.9732
Q5JVL4	EFHC1	0.481423					-0.758134	640																																	16.2717		17.0528	13.7048	14.2963
Q96PY6	NEK1	0.496907		14-3-3_scaffold	NEK1	-0.328318	0.136475	1258																																	13.9282		14.387	13.6455
Q96N46	TTC14	0.541		nucleus	TTC14	0.0880724	0.436355	770																																	14.2019		14.6155	13.6148		14.2542	14.727	13.814	14.7877
Q9BX63	BRIP1	0.499968		cytosol	BRIP1	-0.468575	1.01519	1249																																	15.7797		16.6071	13.5863	13.99	13.7331			13.9446
Q3T8J9	GON4L	0.449719			GON4L	-0.723652	0.225648	2241																																	14.9043		14.6064	13.547	15.1641
Q5QGZ9	CLEC12A	0.462247						265																																	14.3772		14.9929	12.6934
Q86UE4	MTDH	0.534572			MTDH	-0.445105	0.89937	582																																	15.0762		15.0038	12.0273		14.4512	16.0856	16.1278	16.1703
Q05397	PTK2	0.484881		unclassified			0.247938	1052																															17.6392		22.3106		21.6514			18.3245	16.9515	17.198	17.077
Q9UL58	ZNF215	0.492012					-0.729356	517																															17.8589		19.4145		21.8067		17.101	15.9232	16.5034	17.3485	16.1362
Q96JM3	CHAMP1	0.451392		nucleus	CHAMP1	-0.962599	-0.368843	812										16.5075	17.6779															15.7114			15.5743				18.8562		20.1118		17.449	14.8477	13.9327	13.8994
Q9Y543	HES2	0.475611						173																															15.0532		18.5815		21.2859		17.2225	14.3497	15.3439	16.2342	14.6244
Q9HCS7	XAB2	0.472749		nucleus	XAB2	-0.896112	-0.839126	855	19.2738	20.0458	19.5329	19.3676	19.2147	19.9483	15.2436		15.6677	15.6293	14.9957	15.5533			15.2715	15.7767	15.6329								16.0161	16.0469	15.0412			15.0064			17.9318		18.9728			15.5397	14.5786	14.272	14.7262
Q5VWN6	TASOR2				TASOR2	-0.930588		2430	16.1559	16.0543	15.8578	15.8197	16.7342	16.1284																											17.7998		18.731			15.137	14.1148	14.3217
Q08AM6	VAC14	0.438335		early_endosome			-0.315038	782																																	16.379		16.9706				13.6244
Q9H1E1	RNASE7	0.464207						156																																	16.2983		20.3758		16.5412	15.7599	15.3192	14.7917	15.9929
Q6PKC3	TXNDC11	0.443671		ER	TXNDC11	-0.676402	0.902802	985																																	16.0911		18.3474		14.501	14.4773			15.3332
P41229	KDM5C	0.449637		cytosol	KDM5C	-0.821813	0.00232518	1560																																	15.9767		16.6974		13.4429
P78559	MAP1A	0.449507			MAP1A	-0.863212	0.218445	2803																																	15.8222		16.0393
Q9NYF8	BCLAF1	0.494279		nucleus	BCLAF1	-1.02257	-0.220752	920	18.5532	18.4619	18.3095	18.1515	18.0843	18.057				15.0196													14.9029										15.7847		16.5424		14.474	15.1755	16.1104	15.0483	14.5167							13.6152
O43310	CTIF	0.416464			CTIF	-0.401974	0.88939	598																																	15.6874		16.5744		14.1072	13.955											13.4905
Q6PCB5	RSBN1L	0.437978		nucleolus	RSBN1L	-1.07414	-0.272912	846																																	15.3361		13.7418			15.1905
Q14562	DHX8	0.431839		nucleolus	DHX8	-0.839475	-0.0360564	1220																																	15.2749		16.9829		14.1237
O60879	DIAPH2	0.441908			DIAPH2	-0.989768	0.491616	1101																																	15.2338		17.7182		16.8777	14.385			14.6353
Q15424	SAFB	0.481889			SAFB	-0.930734	-0.630163	915			14.8598																														14.9818		14.7432		14.3778	14.2844	14.8859	15.0659
Q9Y2I1	NISCH	0.459814		early_endosome	NISCH	-0.658286	-0.0253135	1504		15.3074		15.0175			15.0502		15.2851	14.9054	15.1836	15.3829		15.3767	15.4735	15.4553	15.0556	15.1979	15.7664	14.8026	15.0175		15.3057	15.1766		15.2995		16.8838		15.9889			14.9132		15.4428			14.5427		14.3831
Q9H252	KCNH6	0.457067						994																																	14.8056		15.0195												13.9607			14.3911
Q9GZS1	POLR1E	0.46948		nucleolus	POLR1E	-0.021684	-0.527498	419																																	14.7313		15.8656		13.865		14.1747	15.1751						14.2575
Q5XKL5	BTBD8	0.412106						378																																	14.67		13.9923
Q6SJ93	FAM111B	0.49626						734																																	14.5264		14.4375				14.9702	15.6261	15.374
Q9C0A6	SETD5	0.393385					0.381635	1442																																	14.4795		15.0546		14.6308	13.9964	14.2533	14.7405	14.5889		13.8851
P33992	MCM5	0.478172			MCM5	-0.673587	-0.94091	734										14.8684							15.1316		15.946	14.976	15.1229							16.5152		15.3668			14.3934		14.7158		14.8486		13.9985		14.0595
Q16851	UGP2	0.438426					-0.551269	508																																	14.2912		15.0995		15.1057		14.8634
Q9Y2Y1	POLR3K	0.436894		cytosol	POLR3K	1.24462	-0.712004	108																																	14.2772		14.0803		14.3968	13.9789
P46060	RANGAP1	0.410436			RANGAP1	-0.719347	-0.354301	587	17.4605	17.2885	17.5373	17.3505	17.4457	17.2328	15.5458		14.9842	15.3902	15.4092	16.8026		16.1798		16.6457	15.9092	16.3286			15.155	15.6907	15.5121		14.9089	15.7315	15.428	16.0542	15.4969	15.476			14.2302		15.2226
Q8IUW3	SPATA2L	0.354052			SPATA2L	-0.306914		424																																	14.0942							14.1619
Q9NWH9	SLTM	0.397338		nucleus	SLTM	-0.0998873	0.240634	1034																																	13.9723		15.0894		14.8829
Q9BXX2	ANKRD30B	0.457182						1392																																	13.9073		13.6782
O75909	CCNK	0.320655			CCNK	-0.308504	-0.187195	580																																	13.8327				14.6745
P27487	DPP4	0.45725						766																																	13.7677		13.5681
Q96NB1	FOPNL	0.409012					-0.0778372	174																																	13.7406		14.8566
Q8WVM8	SCFD1	0.392359		ERGIC			-0.386597	642																																	13.709		14.9156
Q8NHP7	EXD1	0.352323						514																															14.981		13.4638				14.7015
P49736	MCM2	0.393354		nucleus	MCM2	-0.741878	-0.572104	904																																	13.3957		13.7882
Q71U36	TUBA1A	0.306741		cytosol			-0.325803	451																																	13.0632														16.81		12.0274
P30622	CLIP1	0.292258			CLIP1	-0.929866	0.590555	1438		14.9404			15.317		15.6875				15.5695									14.911	16.1325							15.7468	14.9295
Q00688	FKBP3	0.294402			FKBP3	0.748909	-0.781513	224	15.6531	16.0108	16.3391	15.8717	16.5278	16.2155									14.9711					15.059	16.4354	15.8782			15.4845		14.9077																									14.5807	14.7725
Q5T4S7	UBR4	0.250695		cytosol	UBR4	-1.03381	-0.00786151	5183	15.843	16.0043	16.0875	15.0022		16.6434																																															15.6551
Q5THJ4	VPS13D	0.456556	MOM	Golgi	VPS13D	-0.973016	0.0656973	4388																									15.0595			15.3746
Q9BT23	LIMD2	0.400572			LIMD2	0.489822	-0.24378	127																				15.337	15.0101	15.4695		15.4862																													14.9597
Q9UH92	MLX	0.303504		mitochondrion	MLX	0.556959	-0.286737	298																																																					17.2161			15.6896
Q92844	TANK	0.275758		cytosol	TANK	0.135703	-0.67227	425																																													14.3294	15.3426		14.2798
Q9BQ75	CMSS1	0.289887					-0.618601	279																																																14.0517
Q9BXN1	ASPN	0.272934						380																																																					21.4061			19.8192
Q96FJ0	STAMBPL1	0.435741		unclassified				436																																																					18.7153			16.6863
Q9P291	ARMCX1	0.5	MOM					453																																																					18.3922		15.2828
Q93045	STMN2	0.255833						179																																																					18.2188			14.8498
Q9NRW1	RAB6B	0.394155		trans-Golgi			0.444311	208																																																				15.1864	17.9674			15.8601
Q9C0H9	SRCIN1	0.260308						1183																																																					17.72
P05556	ITGB1	0.45					1.38603	798																																																					17.6019		16.0557
P27695	APEX1	0.29914	Matrix		APEX1	-0.395467	-0.74582	318																																																					17.1456
O00750	PIK3C2B	0.350501					0.13556	1634																																																					16.9995		16.0251	15.6378
Q5H9R4	ARMCX4	0.300856						2290																																																					16.8941
O43933	PEX1	0.335704		peroxisome	PEX1	-0.760321	-0.253515	1283																																																					16.7692
Q8N944	AMER3	0.433997						861																																																					16.5299
Q7L311	ARMCX2	0.475	Membrane					632																																																					16.5271
Q969J3	LOH12CR1	0.302674						196																																																					16.4953
P0C7U0	ELFN1	0.317678						828																																																				14.7284	16.4652		14.8246	15.1251
P35612	ADD2	0.260383			ADD2	-0.437258	0.176819	726																																																					16.4144
Q9BQ89	FAM110A	0.285271						295																																																					16.3754
O00165	HAX1	0.250613			HAX1	1.72977	-0.172793	279																																																					16.2953
Q02641	CACNB1	0.45						598																																																					16.2656
Q9HB66	MKKS	0.454996		mitochondrion			0.0288044	63																																																					16.2351
O75688	PPM1B	0.354336					0.0922023	479																																																					16.1181
A1X283	SH3PXD2B	0.326565		unclassified	SH3PXD2B	-1.014	0.113414	911																																																					16.0643
Q9UKB3	DNAJC12	0.299623			DNAJC12	-0.0894104	-0.801038	198																																																					16.0195
Q02952	AKAP12	0.458063		actin_cytoskeleton	AKAP12	-0.685442	0.183489	1782																																																					15.9105		15.9239
Q9BUH8	BEGAIN	0.459429						593																																																					15.8837
P62328	TMSB4X	0.273095						44																																																					15.7911
O95219	SNX4	0.433198		trans-Golgi			-0.514406	450																																																					15.6927
O95273	CCNDBP1	0.352738		unclassified	CCNDBP1	0.04464	-1.11841	360																																																					15.6054
Q92574	TSC1	0.251862					0.252392	1164																																																					15.5317			14.6048
Q9NVZ3	NECAP2	0.263046			NECAP2	0.117511	0.181671	263																																																					15.5164
Q9Y263	PLAA	0.265549		unclassified	PLAA	-0.933204	-0.693353	795																																																					15.3851
Q9BTX7	TTPAL	0.262772					0.157758	342																																																					15.3509
Q9Y4K3	TRAF6	0.45		unclassified			0.399027	522																																																					15.3461
Q6PUV4	CPLX2	0.320035						134																																																					15.2142
Q96IW2	SHD	0.299137						340																																																					15.0811
Q9UPA5	BSN	0.278177			BSN	-0.471592		3926																																																					15.0524
O14737	PDCD5	0.253664		actin_cytoskeleton	PDCD5	1.0612	-1.0645	125																																																					14.9926
Q9UPZ6	THSD7A	0.339471						1657																																																					14.9054
Q16799	RTN1	0.269055		ER	RTN1	-0.610178		776																																																					14.8625
Q92540	SMG7	0.334028		stress_granule	SMG7	-0.63807	0.502175	1137																																																					14.752
Q96F24	NRBF2	0.381141		cytosol			-0.580019	287																																																					14.6145
Q8N5U6	RNF10	0.366023					0.408896	811																																																					14.5797		14.7937
O14531	DPYSL4	0.456557		cytosol	DPYSL4	-0.777659	-0.161159	572																																																					14.4545
Q5VT66	MTARC1	0.389171	MOM	mitochondrion				337																																																							16.1825
Q7L3B6	CDC37L1	0.308193			CDC37L1	-0.604999		337																																																								14.7716
O00217	NDUFS8	0.419261	MIM	mitochondrion	NDUFS8	0.758914	-0.882651	210																				15.0265			15.8484
O00418	EEF2K	0.458938		cytosol			1.0567	725	15.6833	15.9713	15.6341	16.2129	16.0238	15.944				14.9864	15.5585	15.2217		15.182			15.3213	14.8283	15.5915	15.0924		15.3019	14.8219			15.6035			16.0045	15.1224
O00541	PES1				PES1	-0.546635	-0.824126	588	17.3633	17.3212	16.9864	17.2606	16.9358	16.756																			15.0598
O14735	CDIPT	0.338094			CDIPT	0.737072	0.633616	213														15.4744									14.9106						14.9517
O14880	MGST3	0.292295	MOM		MGST3	2.25658	-0.365807	152	15.8666			16.4571	15.7375	15.1506			16.4736		15.1212	14.8081		15.7603	15.1917		15.8697		16.2935	15.8635	15.4792	15.9309	16.281		15.465	16.2928	15.3047	15.6543	16.3697	15.6822
O14965	AURKA	0.402148		nucleus	AURKA	-0.639631	-0.371322	403	16.8332	17.1166	16.7717	16.2549	16.7685	16.5307	15.3981		16.006	15.0134		15.0829		15.5083	15.451		15.5982	15.8139	15.2331	16.0426	15.905	16.127					15.4799
O15027	SEC16A			cytosol	SEC16A	-1.08978	-0.0273325	2357	17.4828	17.3015	17.835	17.2984	17.727	17.4828											15.1766													15.2155
O15119	TBX3				TBX3	-1.17295	0.138003	743	15.7886	16.0034	15.5786	16.0089	15.3996	16.2514
O15131	KPNA5	0.253798		unclassified	KPNA5	-0.728997	-0.513698	539					14.9268									15.5676		15.4763		15.4256
O15234	CASC3	0.29417			CASC3	-0.94646	0.294586	703	15.8607	16.0169	17.0249	16.684	16.1997	17.2344	15.0503			14.883				15.1582		15.4011			15.7767	14.9876	16.7891			14.9785			15.6351	15.4908		15.0563
O15260	SURF4	0.338135			SURF4	0.469639	1.90375	269																						15.035
O15355	PPM1G				PPM1G	1.09397	0.66838	546	15.1324	15.3178	15.4458	15.2185	15.106	15.1953
O15460	P4HA2	0.302276		ER	P4HA2	0.852691	1.44267	535	15.1976			15.1199	14.9482	15.1076	15.7836		15.8793		15.2865	14.7616		14.8742	15.1943	15.0611	15.8111	15.1354	15.6261	16.1763			16.3972					16.095	16.7799	15.9293
O43292	GPAA1	0.295511			GPAA1	0.613967	0.392451	621																		14.9772	15.5158	15.3825			15.4238	15.9329				15.7846	15.5635	15.4562
O43314	PPIP5K2	0.368404		14-3-3_scaffold	PPIP5K2	-0.838411	0.505581	1243	15.8542	15.1055	14.8718		15.1228	15.4728										15.0653		15.0886				15.1546
O43324	EEF1E1	0.346822		unclassified			-1.09835	174			14.7655																			14.9641						14.9879
O43395	PRPF3	0.45		nucleolus	PRPF3	-0.851261	-0.443795	683	17.1643	17.1555	17.4573	16.9393	16.7569	16.9547								15.6204							16.5621				15.8125	15.5079		15.0813	15.033
O43719	HTATSF1			nucleus	HTATSF1	-0.989019	-0.221617	755	16.4755	16.3491	16.965	16.2832	16.5035	16.6075																		14.935				15.0134
O43739	CYTH3	0.290178			CYTH3	-0.425528	0.184864	400																						15.4436
O60551	NMT2				NMT2	-0.183871	0.281842	498	15.4169	15.3165	15.5629	15.2484	15.8166	15.1454
O60568	PLOD3	0.287664		ER	PLOD3	-0.126501	1.16668	738			15.1615	14.8529	15.1048		15.0216							15.0593			14.9412			15.0471		14.9596	15.1833			15.3242
O75179	ANKRD17	0.450847		stress_granule	ANKRD17	-0.952528	-0.164176	2603																					15.4359
O75347	TBCA	0.301753			TBCA	1.15481	-0.619078	108							14.9898			15.6086	15.2273	14.9369							14.8691				14.7595			15.3968		15.6893	16.7651	15.1156
O75376	NCOR1	0.287166		unclassified	NCOR1	-1.02048	0.352328	2440	15.9025	16.3038	16.357	15.874	15.864	15.9463				14.9208						15.1025			17.527	16.406	17.0034	17.316	15.8568	16.0268		15.201		15.3313		16.1331
O75970	MPDZ			actin_cytoskeleton			0.60005	2070	16.6604	16.6834	16.7669	15.9889	16.2605	16.3107												15.1713	14.9099
O94776	MTA2	0.401205			MTA2	-0.631373	-0.330517	668	16.8631	17.4658	17.3042	16.8583	16.9726	17.129	14.9267			15.2679	15.3579	17.0241			16.7482		14.9924	16.0566	16.2076	15.4418		17.2444	16.2452		15.7862	17.857	17.092	15.4478	16.1698	17.1156
O94854	MACF1	0.539491			MACF1	-1.23433	0.376279	3515																					15.1606
O95149	SNUPN	0.276536			SNUPN	-0.686421	-0.559775	360					14.9837	14.9618					16.04	15.67						15.6003	15.0745	15.1705	15.7963	15.6196			15.6887				15.9073
O95298	NDUFC2	0.330468	MIM				-0.224453	119										16.0788	16.0148	15.6239
O95400	CD2BP2				CD2BP2	-0.286999	0.114051	341	16.3356	15.8996	16.7304	16.1439	16.3393	15.6417															15.3449
O95486	SEC24A	0.35809		ERGIC	SEC24A	-1.16919	-0.402557	1093		15.1072	16.762		16.0874									16.0524			14.8125		14.9143			14.9135	15.874	14.6546		15.3483
O95995	GAS8						0.0557936	478	16.1357	15.9228	16.6521	15.9028	15.8954	16.1146									15.0027	15.7967						15.303
O95999	BCL10	0.45		cytosol	BCL10	-0.563577	-0.213646	233	15.1931			14.9954	14.935	15.3067				14.9773	15.3431	14.9089				15.4948	15.9617		15.6245			16.3816		14.8147	15.0344			15.9725	15.2177	16.6309
O96006	ZBED1	0.319502		nucleus			0.540051	694						14.9058									14.8588					15.7478		16.0944		14.82	16.0277	15.4812			15.587
P04183	TK1				TK1	-0.0774956	-0.557647	234	15.9011	16.0091	15.7528	15.5663	15.6807	15.3013
P06493	CDK1	0.283685			CDK1	-0.704473	-1.35733	297																				14.9409				14.8788
P06753	TPM3						-0.0227598	285	14.8721	15.924	15.2025	15.0234	15.9353	16.1661
P08047	SP1	0.270887		nucleus	SP1	-0.942485	0.429991	785	17.2895	16.633	17.5782	16.7906	16.8984	16.8927				15.0361				15.551	14.8697	15.3814					16.0844	14.9631		14.8014
P09871	C1S	0.296556						688																			14.926				15.4161		15.6112		15.1017	16.2847	15.5859	15.5138
P0CG31	ZNF286B	0.294101						522		15.1057		14.9992																		15.1222		15.2112
P14316	IRF2							349	15.4196	15.8845	14.9535	15.9579	15.3393	15.7597
P15408	FOSL2	0.45						326															17.355	15.3955	15.1329									17.6708	16.1724
P15822	HIVEP1						0.401965	2718	16.0856	16.4491	16.061	14.9547	15.1518	15.9332
P16220	CREB1	0.263739			CREB1	-0.88602	0.188494	327	14.9315	14.8867
P18887	XRCC1	0.382352					0.0861891	633	16.0617	16.6201	16.0219	16.3922	16.4266	16.3014			14.9204							15.9876	15.8339			16.1317	15.9258				15.4944	17.1199		15.1439	15.7633
P20936	RASA1	0.376346		cytosol	RASA1	-0.701274	0.177201	1047	15.9042
P28715	ERCC5	0.341727		unclassified				1186	17.8168	18.3028	17.4778	17.6473	17.5897	18.0064	15.5425		15.1459		15.3388	15.2906		15.8468			15.2353	14.9464	15.5674	15.2715	16.2629	15.0477	15.4152				15.9855	15.567
P29692	EEF1D	0.353439		unclassified	EEF1D	-0.149947	-0.61278	281	16.7955	16.1936	16.8195	16.2226	15.8522	16.9235	14.9782							15.4076	14.8345						15.2047	15.0137	14.7715	14.8035	15.1621
P30043	BLVRB	0.259536			BLVRB	0.402033	-0.962731	206																		15.2692						14.7087	14.9464			15.2339	15.0096	14.9075
P30307	CDC25C			14-3-3_scaffold	CDC25C	-0.746777	-0.818494	473	15.8957	16.2874	16.4907	15.6524	16.3566	15.4994
P30414	NKTR			nucleus			0.0203881	1462	16.8407	16.6437	16.0799	16.4062	16.2557	16.2053				14.8428									16.39						15.2497	15.1756
P33176	KIF5B				KIF5B	-0.827063	0.332135	963	17.0091	16.5846	17.1672	16.1593	16.3891	16.6353
P33527	ABCC1	0.45		plasma_membrane	ABCC1	-0.409884	0.939063	1531					14.9571		15.5682		15.3477	15.0809		14.8703			15.6781	16.5964	16.0046	16.4283	16.0545	16.1189	16.7733	15.631	16.2169	17.4093	16.758		15.8588	17.8152	16.6665	16.8277
P33947	KDELR2	0.338507					0.834904	212				15.0159
P35251	RFC1	0.416474		nucleus	RFC1	-1.06952	0.166605	1148																						14.9676			15.044				15.3146
P35269	GTF2F1	0.28796			GTF2F1	-0.501391	-0.222842	517	14.8167			15.6185	15.2204											15.4147					15.8774				15.0739		15.426		15.3749
P35270	SPR	0.391742	unknown	mitochondrion	SPR	0.214807	-0.284145	261																								14.9903
P35527	KRT9	0.412535						623																										15.4661	14.9052		17.2715
P35568	IRS1	0.2765						1242	16.8439	16.6411	16.5232	16.8946	16.5487	16.674								16.7584	16.0239		15.9739				16.2237				15.8165		15.4175	15.4506	15.0682
P35637	FUS				FUS	-0.604563	-0.828917	526	18.3554	17.9157	16.9822	17.1765	17.4704	17.0868				15.1105										15.1997
P35658	NUP214	0.302106			NUP214	-0.909132	-0.170832	2090	15.7717	15.2709	15.2639		14.9392	15.2974																								14.9666
P36551	CPOX	0.278372	MIM	mitochondrion			-0.196423	454							14.9384		15.2772			15.0505			14.9983			15.0273	15.6344	15.959	16.0657	14.9608	16.2109			16.099	15.4142		15.2022
P38398	BRCA1						0.363609	1863	17.9319	17.2213	17.1384	16.6109	17.3822	17.078															15.0682
P40123	CAP2	0.269015		actin_cytoskeleton			0.0785897	477	16.8455	17.5559	16.939	16.4736	16.7494	16.9589	15.0569		15.0789					15.2182	15.2903	14.9643	15.0902	15.4799	16.2864	14.8258	16.4945	16.2873	14.8729	15.0232		15.2159	15.4911
P41134	ID1	0.331225			ID1	0.308828		155	16.3258	15.6204	15.9653	15.3421	15.2488	15.2388				15.3915											15.086				15.1232	16.1221	16.1433	15.1338		15.9266
P42166	TMPO	0.550523		ER	TMPO	-1.11976	-0.157071	694	16.1897	16.305	16.3588	16.079	16.2146	16.0081									14.9891		14.9197	14.9387	15.322	15.2009	15.9079	15.8494	15.2353	15.3093	15.5767	15.7331	15.3829	16.1009	15.9456	15.6505
P42224	STAT1	0.256849			STAT1	-0.41792	-0.283962	750	16.6669	16.3039	16.4799	16.032	16.3879	16.5058	17.3599				14.9267	15.5333			14.8847	17.0391	16.1596			15.9545			14.8088	15.3354	14.9215		15.886	18.6646	16.3668	14.9918
P43353	ALDH3B1	0.365941						468																						15.1083				15.025	15.6083
P47914	RPL29	0.265979			RPL29	0.285455	-0.995623	159	14.8984		14.791
P49815	TSC2				TSC2	-0.477005	-0.266076	1807	16.315	16.7263	16.1639	15.4186	15.5034	15.36				14.9307																		14.9501
P51397	DAP	0.327137			DAP	-0.420462	0.453058	102	16.3416	15.8928	15.3765	15.7539	16.2204	16.6706										15.1717	15.4594			15.9024		15.2278						15.6013
P51812	RPS6KA3	0.251134			RPS6KA3	-1.23059	0.0195891	740																15.0652
P53007	SLC25A1	0.45	MIM		SLC25A1	0.590937	0.0118198	311																					14.9401					15.0223
P54132	BLM	0.357128			BLM	-1.07847	-0.198499	1417		15.7223	15.2156	15.1405
P54277	PMS1	0.45					-0.737789	932	15.8943	15.8481	15.8077	15.1615	16.35	15.5997					15.7697	15.186													16.138	15.9575			15.519	15.1535
P54578	USP14	0.426918		proteasome	USP14	-0.70291	-0.324954	494																					15.0497
P55196	AFDN	0.325374			AFDN	-0.918569		1824	16.224	16.5019	16.1525	16.182	16.1603	16.2363			14.936					14.9383						16.0109	16.4159		17.5739	14.789		15.0798	14.9591	15.2706		15.6813
P55345	PRMT2	0.264598			PRMT2	1.09331	0.478752	433	15.7244	15.7279	16.5081	17.1742	16.8982	17.5349				15.5147	14.9596	14.8839				15.7019					19.2305			15.2926			16.6242			15.072
P57678	GEMIN4				GEMIN4	-0.540933	-0.337184	1058	15.7867	15.1705	14.9402	15.0672	14.9431	15.276																		14.7107
P60468	SEC61B	0.45		ER	SEC61B	1.41003	-1.22161	96	15.288	15.2608	14.9642				15.1531					15.1729			15.318		15.5284	15.3865		15.5835	17.2729	17.1343						15.7249	17.3205	15.1155
P61981	YWHAG	0.363743		14-3-3_scaffold	YWHAG	-0.516226	0.186361	247																			14.8828	15.1849										15.2213
P82094	TMF1				TMF1	-1.00012	0.353527	1093	16.9189	16.87	17.1754	15.7739	16.742	17.1533								14.8733
P82979	SARNP	0.283877		nucleus				210	15.4287	15.2813	14.9483	14.9965	15.6214	15.3207									15.1685						15.1622	14.9839		15.346		16.6309		15.6318	15.1262
P84098	RPL19	0.355627			RPL19	0.651226	-0.64936	196		15.4261			15.421	15.3402												14.9814
Q00013	MPP1	0.402703					-0.888109	466			14.9214			14.9978
Q01518	CAP1	0.27903			CAP1	-0.385332	-0.310543	475	15.3838	15.399	15.338	15.3638	15.1179	15.5264				15.8081											15.2046	16.0902		14.6683			15.322		14.9933
Q01664	TFAP4	0.2749			TFAP4	-0.159223	-0.244255	338	16.9079	17.4136	17.3244	16.7551	17.6095	17.2202	14.9469			14.8284		14.9213			16.1662					15.4365	15.1559	15.6591				16.127			15.184	15.3535
Q04446	GBE1	0.291293		cytosol	GBE1	-1.24816	-0.183798	702	15.2537	15.3821		15.3968	15.2013	15.3777
Q07157	TJP1	0.45			TJP1	-0.865241	0.315129	1748	16.6436	16.1689	15.6822	16.298	15.8956	15.5969			15.0643					15.3363		15.1065	15.2458				15.9509	16.1193		14.6724	15.1678		15.3446	15.4712	15.4318
Q08752	PPID	0.284636			PPID	-0.446749	-0.489257	370																			15.0554							15.0352
Q0ZGT2	NEXN	0.268473		actin_cytoskeleton				675	17.5108	17.8519	18.3696	17.2307	17.68	17.5699								15.3599				15.5496	16.3865	14.8601		15.7357	14.9549		15.5214			15.3105
Q11203	ST3GAL3	0.265739						375										15.4509	15.301	15.542			15.2091	17.4955	17.0722	17.6851		15.1233	15.8546	16.2223	15.546	16.5355	16.3496	15.8758	17.1361	19.0704	18.9208	17.8076
Q12756	KIF1A				KIF1A	0.0716694	2.67274	1690	15.985	15.4822	15.4567	15.154	15.3123	15.5744
Q12788	TBL3	0.388838		nucleolus	TBL3	-1.0384	-0.828783	808																	15.4058				15.5491							15.9807	15.6387	15.2725
Q12929	EPS8						0.166028	822	15.0869	15.2201	15.0401	15.388	15.1594	15.3264
Q13045	FLII	0.301212		actin_cytoskeleton			-0.12727	1269				15.128			16.1417					14.8506			14.834		15.2958	15.7136	15.7883				15.3925	14.8316	15.6439	15.2917		16.7146	16.5007	15.7958
Q13435	SF3B2	0.271376		nucleus	SF3B2	-0.917544	-0.767265	895	18.0171	18.6541	18.4473	18.3542	18.3205	18.41			15.1337	15.2672	15.5	14.9365			14.8975		15.7495		15.6391			15.7365	14.7733	14.8289	15.8209	16.2565	15.6509	15.2536	15.8868	16.039
Q13490	BIRC2	0.45			BIRC2	-0.821289	0.130078	618	15.6807	15.981	16.4158	15.8339	16.2237	16.0359			15.1426	15.1967	15.2147	14.9821				15.5701			15.1841	15.7106			14.7443	14.9301			15.7608	15.0214	15.2493	15.1854
Q13608	PEX6	0.405305						980										14.9125											15.0041
Q13895	BYSL	0.254799		nucleus	BYSL	-0.849612	-0.76336	437		15.0741																							14.9585
Q14004	CDK13	0.456535		translation	CDK13	-1.3464	0.0241815	1512	16.4456	16.6099	16.8568	16.547	16.6531	16.155			15.114		15.2474								15.085	15.7618	15.0608	15.2812	14.9669	15.2382	16.2495	15.5633	16.1493	16.7073	15.4763	16.6156
Q14151	SAFB2	0.255076		nucleus	SAFB2	-0.61054	-0.408492	953	16.6167	16.2973	16.6515	16.0614	16.5873	16.3391	15.3158		15.5304			14.7648				15.6043			15.138		14.9915	14.9116	15.1187		15.1803	15.7964
Q14320	FAM50A			unclassified	FAM50A	-0.126652	-0.363756	339	16.4637	16.0784	16.2698	16.9945	17.1312	16.7296
Q14571	ITPR2	0.338837		ER	ITPR2	-0.540542	1.43771	2701		15.4786								15.3896									15.5799		15.5268				14.9334	15.8196
Q14586	ZNF267						-0.382652	743	16.287	16.0121	15.8431	16.209	15.7809	15.7498															15.7355
Q15276	RABEP1	0.448905		cytosol	RABEP1	0.0724882	0.253018	862	15.6905		14.997	15.6046	15.7436	15.2035															15.6032	14.8913				15.6345
Q15583	TGIF1	0.288426						401		14.8635	14.7486														14.9423
Q15751	HERC1	0.28088			HERC1	-1.12032	0.395798	4861															15.0717	15.2122	15.3455	15.136		15.0904	16.7236			14.7677	16.6609	15.475	15.2451	16.2155
Q15811	ITSN1	0.309562		actin_cytoskeleton	ITSN1	-0.689492	0.329804	1721														15.2085												15.7053
Q16643	DBN1	0.319351		actin_cytoskeleton	DBN1	-0.542617	0.339119	649	16.5169	17.1301	16.8701	16.3007	16.7091	16.7897			14.891											16.6062	15.9364	16.1979	15.599			15.3203	15.3165	15.1909
Q32MZ4	LRRFIP1						-0.216185	808	15.275	15.5604	15.9016	16.0142	15.8705	15.2899									15.1937						15.1212	15.3462
Q52LW3	ARHGAP29	0.343423			ARHGAP29	-0.906225	-0.0597525	1261																									15.0135
Q53GL7	PARP10	0.45						1025			14.8233				15.7417		14.9501	16.1787	14.9948	15.9029					15.1294						15.1061	14.8583		15.8735
Q53H96	PYCR3	0.339489						274					15.5538					14.9812						15.2225
Q5M775	SPECC1	0.338632		plasma_membrane			0.53288	1068	17.6779	17.7017	17.3292	17.2319	17.1885	17.2226			15.0519		15.4177	14.7513		16.171	15.6526	15.102		15.446	15.6834	15.3164	16.5858	16.0268	15.7152	15.3805	16.7688	15.2252	15.75	16.5056		16.5236
Q5T035	FAM120A2P	0.309008						196	14.8653																		14.8649								15.0818	15.2252
Q5VSL9	STRIP1	0.283344			STRIP1	-0.680595	-0.331345	837	15.1927
Q66PJ3	ARL6IP4	0.282202		unclassified				237	16.5285	16.4607	16.4574	16.1669	16.1771	16.1743			15.3576												16.4128	15.2906			16.6623				15.9865	15.5922
Q6NZ67	MZT2B	0.45			MZT2B	2.72737	-0.320772	158	15.5371	15.6934	16.7073	15.2785	16.128	15.9395					14.9153	14.9364					15.0871		14.8861	15.423	15.6733	15.0614		14.6655	15.0653		15.6386	16.3219	16.2413	16.1244
Q6UB99	ANKRD11	0.289669		nucleus			0.177345	2663	15.6194	15.5848	15.7557	15.6078	15.1878	15.3311								15.4955						14.8809						16.6396			15.0224	15.8928
Q6ZUT6	CCDC9B	0.302457						534																					16.8489	15.399
Q6ZXV5	TMTC3	0.257916			TMTC3	-0.671914	1.61156	915										15.0017				15.1474														16.5931	15.9029	15.0274
Q7KZ85	SUPT6H	0.381933		nucleus	SUPT6H	-1.00567	0.206705	1726															15.0951												15.451	15.4669	16.0021
Q7L4I2	RSRC2	0.251943		nucleus			-0.27298	434	17.0179	17.2468	17.5458	16.8022	17.0459	16.6619			14.9037										14.8735	15.4779					15.3819	15.2974	14.9326	15.6373	15.4371
Q7L590	MCM10	0.322127		nucleus	MCM10	-1.10474	-0.401679	875	16.5184	15.2529	16.6234
Q7LGA3	HS2ST1	0.280672		Golgi			1.38661	356							15.218		15.5758		15.0586	14.7713			15.8676	15.9134			15.7536	15.0362			15.9817	15.7089
Q7RTV0	PHF5A	0.373647			PHF5A	1.42538	-0.013462	110										14.8673	15.3073
Q7Z412	PEX26	0.253423					0.649876	305												15.2223														15.1145		15.6361	14.922
Q7Z460	CLASP1	0.45		14-3-3_scaffold	CLASP1	-0.736369	0.238734	1538	15.4891	15.0962				15.0952												15.0292
Q86X95	CIR1	0.441041		nucleolus	CIR1	-0.770141	-0.469229	450	15.3494	16.2995	15.6347	15.5651	15.4853	15.4688	15.1436		15.5487		15.7624				15.4283					15.5822	15.1978	15.4847	15.7993			15.1654	16.8444	15.8582	15.8887	15.3589
Q86Y56	DNAAF5	0.255681		cytosol	DNAAF5	-0.653708		855	14.9511	15.1336			14.8866	15.0135	15.5853			15.1515										16.0337	15.6074					15.0553
Q8IUC4	RHPN2						-0.714112	686	15.3746	14.8736	15.0447	14.855	14.9536	15.0773				15.3015	15.1095																		15.5514
Q8IXK0	PHC2				PHC2	-0.123515	0.090368	858	16.2262	16.3326	16.4067	15.8515	15.8034	15.2542
Q8IY33	MICALL2	0.293344						904	16.2588	15.1245	15.8951	16.1108	15.7464	15.6453			15.152			14.7605					15.0687	15.0008			15.1574
Q8N4C6	NIN	0.367543		centrosome	NIN	-0.457216	0.556888	2090		15.0843				14.9599										15.4308
Q8N7H5	PAF1	0.456144			PAF1	-0.575312	-0.133809	531	17.0545	17.0175	16.6316	16.9107	17.0672	16.6356				15.0308									15.8271			15.6884				15.2297	15.097	15.1164
Q8NE65	ZNF738	0.257162						375																												15.0118
Q8NEY8	PPHLN1	0.45		nucleus	PPHLN1	-0.198513	-0.555962	458	18.0121	17.7021	17.5815	17.8008	17.4266	17.5609			15.1517	15.1739		14.7924													16.0248	15.1446	15.9927		15.0517	15.5002
Q8NFJ5	GPRC5A	0.290539						357	15.6348	15.3849	15.3221	15.9291	15.8771	15.9878													15.48						15.5072		16.2101	15.5498		15.1019
Q8TBF2	PRXL2B	0.332036			PRXL2B	-0.240789		198	15.0394
Q8TD16	BICD2			plasma_membrane	BICD2	-0.429133	0.435764	824	17.4803	17.917	16.5357	16.9125	16.8126	16.2286
Q8TED9	AFAP1L1	0.328478						768	15.4639	15.0189		14.8556	15.1469	15.0626					15.3673				14.8933				14.8618
Q8WUI4	HDAC7						0.372957	952	16.8981	16.4113	17.0724	16.1053	16.7488	16.3676																			14.9166
Q8WX93	PALLD	0.342626		actin_cytoskeleton	PALLD	-0.954942	-0.0828539	1383			14.7539	14.8889		15.164						14.7776			14.9673						15.4153	15.444			15.2829		15.7711
Q8WXF1	PSPC1			nucleus	PSPC1	-0.834326	-0.690185	523	17.7872	17.7659	18.0555	17.5353	17.6411	17.7226
Q92541	RTF1			cytosol	RTF1	-1.04879	0.338913	710	15.8226	15.9088	16.5699	16.1125	16.2043	15.7068															16.0839							15.2928	14.9533	15.0922
Q92750	TAF4B	0.282506		nucleus	TAF4B	-0.71693	0.247253	862	19.1647	19.3096	19.2537	18.2812	18.8053	18.5691						14.9133		15.4687	15.5208	15.2683	15.3993	15.3991		15.6759	16.1585	15.4386	14.7226	15.5086	16.4975		16.2008
Q92974	ARHGEF2				ARHGEF2	-0.709824	-0.00238936	986	17.3618	17.9047	18.2024	16.5375	17.4467	17.3588									14.9595											15.6259
Q93052	LPP	0.401613		cytosol	LPP	-0.757584	0.51587	612	16.0141	15.9989	16.0771	16.5471	16.3313	16.6455				14.9336	15.1156	15.4542		15.4147		14.9452		14.8508				15.8015	14.6877						15.7102
Q93100	PHKB	0.345625		cytosol	PHKB	-0.29481	0.305988	1093																							15.0231
Q969Z0	TBRG4	0.457832	Matrix		TBRG4	-0.122341	-0.852474	631		15.4835							15.316										15.4244
Q96BP3	PPWD1	0.266742					-0.531009	646	16.9218	17.4018	17.526	17.3001	17.1906	17.5212			15.0496						15.0332			15.1322			15.2551	15.5101		14.6974	15.3003		15.2074	15.3148	15.2887	16.4426
Q96BY6	DOCK10							2186	16.7768	17.1852	16.7908	17.1621	17.4092	17.4566																				15.3106		15.6481
Q96BZ9	TBC1D20	0.431016					0.616428	403												14.763
Q96CT7	CCDC124	0.460381		unclassified	CCDC124	0.294281	-0.859397	223	15.6661	15.3024	15.5212		15.2873	15.1618	15.1775														15.0055	15.6755				15.0872
Q96HA7	TONSL			nucleus	TONSL	-0.563386	-0.411309	1378	18.3966	18.5097	18.4065	18.3064	18.4622	18.1687				15.8674	15.6267
Q96IJ6	GMPPA						-0.391038	420	16.0016	15.8243	15.8034	15.5864	16.6541	16.2672
Q96IZ0	PAWR			actin_cytoskeleton	PAWR	-0.811258	-0.429344	340	17.2374	17.5606	17.4794	16.604	16.7067	17.4313
Q96P16	RPRD1A	0.45			RPRD1A	-0.615171	0.131013	312																						14.9804
Q96PK6	RBM14						-0.907559	669	16.1578	16.3865	16.584	16.2157	16.0345	15.6381			15.1028			14.8133				15.3391									15.1908
Q96RT1	ERBIN			plasma_membrane	ERBIN	-1.17172		1412	15.306	15.5048	15.7285	15.251	15.3677	15.4454													14.9818
Q99439	CNN2	0.407617			CNN2	-0.541756	-0.566723	309														15.147		15.0733									15.319
Q99700	ATXN2	0.276532			ATXN2	-1.20996	0.250133	1313	17.4784	17.434	16.8563	17.2963	17.1713	17.2811				15.0815		14.9065			15.2448	16.1301		15.5258	15.1291	16.2527	15.4743	15.57		15.9964	15.5107	16.1489	16.1916	16.2888		17.6297
Q99719	SEPTIN5	0.286249						369				17.358	19.7041	15.4606																								15.1737
Q99873	PRMT1	0.387844			PRMT1	-0.195311	-1.10933	371		14.8603		15.2385	14.9312										14.857				15.3321			15.0263							15.4185	15.0507
Q9BQ67	GRWD1	0.256878		nucleus	GRWD1	-0.938085	-0.475571	446		15.3011																									15.1199
Q9BUE0	MED18	0.320178			MED18	-0.471545	-0.182329	208	15.4805		15.3042	15.0651			15.0603			15.9145	14.9212	14.7953							14.8546
Q9BV36	MLPH	0.420993						600	15.1819	15.2864	16.015	15.2125	15.5008					15.0573	15.3676	15.1173		15.0726					15.3772
Q9BVK6	TMED9	0.45			TMED9	0.808674	0.922302	235		15.1752	15.0389	15.874	16.3433	15.334	15.3669		15.3939		15.3673					15.3497	15.752	15.472	15.9298	15.4554	16.1935	15.5273	15.1063	16.8994		16.2177	15.3313	15.6462		15.7457
Q9BW27	NUP85	0.320418		ER	NUP85	-0.580706	-0.846245	656														14.8777													14.9003
Q9BX40	LSM14B	0.446907		p-body	LSM14B	-0.278106	0.152924	385	16.6437	16.4752	16.3852	16.6035	16.2894	16.0973				15.0925		14.802			14.9992				14.8465	14.9368	15.1366	15.6406	14.7185
Q9BZF9	UACA	0.271704		actin_cytoskeleton	UACA	-0.801369	0.132046	1416	16.4262	16.9221	16.4722	15.9301	16.5504	16.607			15.1373	14.8986	15.3276	14.8734				15.1853			15.305			15.3683								14.9803
Q9H0G5	NSRP1						-0.311922	558	17.0623	16.6321	16.7285	15.9259	16.4105	16.5751																15.0491						15.4592	15.1446
Q9H3P2	NELFA				NELFA	0.0884182	-0.506843	528	17.2514	16.266	15.781	15.3388	16.4127	16.6637
Q9H8M9	EVA1A	0.251925						152	16.3891	15.0542	16.4799	15.5152							15.1668
Q9H9C1	VIPAS39	0.367331			VIPAS39	-0.282623	0.0396523	493	15.1378	15.6494				16.096															15.8581
Q9HAH7	FBRS	0.396965			FBRS	-1.02187	-0.044764	460	16.3772	15.7303	15.0908	15.3959	15.8263	15.9823											15.0824		15.4736	15.1817		15.4673		14.6359	15.4164	16.6346			15.6174
Q9HBI6	CYP4F11	0.45						524				14.8885					15.3251														15.1033					15.9552	15.7656	15.5807
Q9HCK0	ZBTB26	0.293429					0.00939803	441	15.076				15.0227
Q9NP58	ABCB6	0.505248	MOM					842																						15.5732
Q9NPQ8	RIC8A	0.346383		cytosol	RIC8A	-0.659748	-0.0619924	531	15.3625	15.5274	15.7783	16.194	15.8579	15.6996	15.3423		15.0494		15.6176	14.8878									16.3936			14.8818	15.3489		14.9768	15.5753		14.8961
Q9NQS1	AVEN			stress_granule	AVEN	-0.236432	-0.648523	362	16.3319	16.3117	16.6587	16.5703	16.7582	16.4553														14.848				15.1166
Q9NRX2	MRPL17	0.295406	Matrix	mitochondrion	MRPL17	0.843037	-0.298781	175															15.145						15.2706
Q9NYI0	PSD3	0.282799					0.320207	1048	17.0463	17.2575	17.4096	16.5222	17.3832	16.6918	15.0257		14.8962	15.2561	14.9229	14.9405				15.0896		15.5941	15.5944			16.5274		15.1687				15.2118	15.9408	15.1417
Q9NYZ3	GTSE1	0.407895		nucleolus	GTSE1	-0.979464	0.055283	720	15.4652			14.9604
Q9NZW5	PALS2							540	15.71	15.3223	15.473	14.8556	15.5221	15.656				15.2584					15.1817										15.1536
Q9P266	JCAD	0.285361						1359	16.0171	15.1346	15.2138														16.405		14.9817									15.0728
Q9P2G1	ANKIB1	0.45					0.708122	1089						15.181	15.0806			16.0372	15.1292	15.6515														15.2101
Q9P2K1	CC2D2A	0.371038						1620	15.9726			14.9152	15.7548	15.3846													15.3401			15.3848
Q9UBB9	TFIP11	0.277931			TFIP11	-0.869555	-0.402305	837	15.9278	15.2611	15.2354	16.1		15.7083														15.8056
Q9UBQ0	VPS29	0.269171		early_endosome	VPS29	0.508835	-1.17427	182					15.0807		14.9558									15.2087							15.6721			15.3734		15.6751		15.1249
Q9UG63	ABCF2	0.36962					-0.644223	623	16.0334	15.9647	16.3165	15.9106	15.8628	15.6913	15.0627		15.1621	15.4493	15.2506			15.4525	15.2053	15.9045	15.7559	15.1737	15.0199			15.6596	14.9379			16.0266	16.286	15.7963		15.5032
Q9UGU0	TCF20				TCF20	-0.824177	0.699625	1960	18.1376	18.1602	17.296	17.4185	17.3635	17.4605											15.2266
Q9UHQ9	CYB5R1	0.281755		mitochondrion	CYB5R1	1.01037	0.668519	305									15.2636	15.7253	16.1345	15.383
Q9UK61	TASOR	0.254181		nucleus	TASOR	-0.941157		1670	15.8023	15.3057	15.512	14.9529	15.6308																15.5848
Q9UKG9	CROT	0.307154	unknown	peroxisome	CROT	-0.972246	-0.540871	612									15.1547	14.8776													15.795	15.0712	15.2839		15.1545	15.4491	16.6108	15.8086
Q9UKK9	NUDT5		unknown		NUDT5	-0.0234739	-0.81993	219	16.4537	15.4556	16.9827	16.1638	16.0525	16.5064
Q9UKL3	CASP8AP2				CASP8AP2	-1.21677	0.0970429	1982	17.4841	17.5897	17.5812	17.358	17.6224	17.4888				15.3744
Q9UKY7	CDV3	0.304435		unclassified	CDV3	-0.430139	0.143153	258			14.7723																15.0067			15.7625				15.259
Q9UL33	TRAPPC2L						-0.918953	140	15.34	15.4327	15.1818	15.5352	15.7278	15.6173															15.4071								15.2149
Q9UL63	MKLN1	0.270243		unclassified			0.245237	735	15.968	16.041	16.3059	16.3973	16.2478	16.1639			15.0982		15.0132			14.9039	15.1067		14.8194
Q9ULJ1	ODF2L	0.312912					-0.547528	636	14.8098		15.5217	15.1266	15.4602	15.1246				15.3499	15.2597	15.2664			15.5396													15.1376		15.6034
Q9ULL5	PRR12			nucleus	PRR12	-0.156314	0.441494	2036	17.0751	16.5218	16.068	16.5628	16.5346	17.1966
Q9ULV4	CORO1C	0.45			CORO1C	-0.883215	0.244594	474	16.5118	16.5236	16.7923	16.8471	16.7666	16.5169	15.0187			15.3082	15.0019	15.1856				15.1863	15.1157				14.9977						15.4198
Q9ULX9	MAFF	0.383082						164			15.0196			14.9082						14.8099				14.9661					15.919				15.9936	16.4909		16.1643	15.6146	15.9298
Q9UNN8	PROCR	0.2775		plasma_membrane	PROCR	0.830466		238									15.5711	14.8377					14.9725					15.0462		15.1785	15.481			15.1934	15.2835		15.3953	15.0129
Q9UPS6	SETD1B	0.332966		unclassified	SETD1B	-1.14551	0.0229108	1966	17.756	17.3873	18.2991	17.6236	16.9637	18.0475				16.0115							14.8273		14.8551	15.3926	16.9299				15.956			15.2989	15.6693
Q9UQ80	PA2G4	0.271149					-0.610999	394	15.0471		15.6435														15.0649		15.1866			16.813				15.2689		15.1806
Q9UQB8	BAIAP2	0.254091		actin_cytoskeleton			-0.884465	552	15.3105
Q9Y285	FARSA				FARSA	-0.407153	-0.636548	508	16.31	16.5306	17.0713	16.2061	16.7186	16.2793								14.9797							15.6779		15.609	14.867
Q9Y2R4	DDX52	0.27675		nucleolus	DDX52	-0.036665		599	15.5215	16.0013	16.3569	15.5917	15.847	15.2001										15.2492	15.2132		15.0237		15.1605		14.8901		15.9741	15.8616	15.8143	15.6746	15.536	15.1477
Q9Y388	RBMX2	0.277156		nucleus	RBMX2	-0.0664469	-0.350544	322	15.8785	15.8979	15.85	16.341	15.5904	15.4685	15.2317		15.0672	14.9542	18.3812	18.2906									15.1176							15.6034
Q9Y3E0	GOLT1B	0.44276		Golgi			0.372247	138	15.2186													15.2458						15.0465			15.2108		15.105			15.2941		14.9388
Q9Y4R8	TELO2	0.262266		cytosol	TELO2	-0.942435	-0.714737	837	14.8234				15.1688	15.7813																					15.0071
Q9Y5F7	PCDHGC4	0.265001						938														14.8947	15.4075		14.901				19.7512	17.6506				15.2885			20.6825	14.887
Q9Y6E2	BZW2	0.397218					-0.934255	419			14.9008
Q9Y6H1	CHCHD2	0.421791	IMS	mitochondrion	CHCHD2	1.73473	-0.782669	151															17.388		16.275											17.8678
Q9Y6K9	IKBKG	0.251297						419	15.3805	14.9665			14.9813									14.9206							16.4929		16.3666					15.8074		14.9499
Q9Y6N7	ROBO1	0.317163		plasma_membrane	ROBO1	-0.381233	1.19391	1651					14.9858					15.1607	14.9359	14.8758			14.8678				15.0977	14.9522		14.9516	15.4437					15.0911	15.6428
P13473	LAMP2	0.424767			LAMP2	-0.0237245	1.40469	410																																14.9645											14.7798	15.3751		13.3736	13.5817	14.0022	15.1968
Q96I34	PPP1R16A	0.303832					-0.311033	528																																											13.9896					14.1865
Q15181	PPA1	0.293644		cytosol	PPA1	-0.331039	-1.32005	289																																													14.6944	14.8758		13.4877	14.5012
Q96SY0	VWA9	0.338277					0.155744	518																																											12.027		22.0698	16.1572	21.9614
Q5VZ46	KIAA1614	0.346398						1190																																													14.2802
Q9ULE4	FAM184B	0.369654						1060																																			14.7638		14.4838	14.2189		15.0568						13.6054	14.4367
O75335	PPFIA4	0.36197						1185																																			14.0064
A0A0B4J1V2	IGHV2-26	0.28727						119																																																		17.9307
P28907	CD38	0.357539						300																																												14.4704			14.2059
Q8N394	TMTC2	0.342281						836																																														13.8496
Q8NBT3	TMEM145	0.287848						493																																																	13.2746
Q9H857	NT5DC2	0.295857	Matrix	mitochondrion	NT5DC2	0.206031	-0.180014	520																																																	14.19

### Sheet: Imputed dataset
PG.Genes.Primary	PG.ProteinAccessions.Primary	PG.length	mitocarta3	OrganelleIP	LOCL-TL	GBM_EGFP_1	GBM_EGFP_2	GBM_EGFP_3	GBM_EGFP_MR3_1	GBM_EGFP_MR3_2	GBM_EGFP_MR3_3	GBM_OMM_1	GBM_OMM_2	GBM_OMM_3	GBM_OMM_MR3_1	GBM_OMM_MR3_2	GBM_OMM_MR3_3	GBM_Miro1_WT_1	GBM_Miro1_WT_2	GBM_Miro1_WT_3	GBM_Miro1_WT_MR3_1	GBM_Miro1_WT_MR3_2	GBM_Miro1_WT_MR3_3	GBM_Miro1_KK_1	GBM_Miro1_KK_2	GBM_Miro1_KK_3	GBM_Miro1_KK_MR3_1	GBM_Miro1_KK_MR3_2	GBM_Miro1_KK_MR3_3	GBM_Miro1v4_1	GBM_Miro1v4_2	GBM_Miro1v4_3	GBM_Miro1v4_MR3_1	GBM_Miro1v4_MR3_2	GBM_Miro1v4_MR3_3	HEK_EGFP_omit_biotin_1	HEK_EGFP_omit_biotin_2	HEK_EGFP_1	HEK_EGFP_2	HEK_EGFP_3	HEK_OMM_1	HEK_OMM_2	HEK_OMM_3	HEK_Miro1v4_1	HEK_Miro1v4_2	HEK_Miro1v4_3	HEK_Miro1_WT_1	HEK_Miro1_WT_2	HEK_Miro1_WT_3	HEK_Miro1_KK_1	HEK_Miro1_KK_2	HEK_Miro1_KK_3	HEK_Miro1_WT_MR3_1	HEK_Miro1_WT_MR3_2	HEK_Miro1_WT_MR3_3	iN_healthy_1	iN_healthy_2	iN_healthy_3	iN_PD_risk_1	iN_PD_risk_2	iN_PD_risk_3	#Imputations
FKBP8	Q14318	412	MOM		FKBP8	14.9545	12.1363	11.9294	11.9098	15.2853	15.4873	20.5306	20.745	20.7745	21.1688	20.9478	21.0679	18.7229	18.6761	18.0865	18.5933	18.048	18.5153	17.1899	17.3111	17.3551	17.6885	19.9649	18.9625	17.053	17.5958	17.6971	17.1833	17.9047	17.393	12.0038	18.894	20.6614	18.9721	20.4969	23.9537	23.9537	23.9537	23.9537	23.9538	23.9536	23.9534	23.9534	23.9538	23.0583	23.1114	23.0579	23.9534	23.9538	23.9538	19.8244	19.9254	21.3183	19.0174	18.7702	18.569	4
H4C1	P62805	103			H4C1	17.9278	18.0471	18.4857	18.3607	18.518	18.2239	20.5833	20.329	20.0812	19.5898	19.6491	19.5146	21.344	21.0144	21.2253	20.8679	21.1526	20.954	21.8863	21.9179	22.5242	21.7226	21.0831	21.9576	21.8182	21.5498	21.4545	21.076	21.4665	21.188	20.798	23.9529	20.2429	12.2163	19.2574	20.3518	20.6776	20.5977	22.3647	21.6726	22.4961	23.0837	23.062	21.7248	22.4317	22.73	22.4307	22.4564	22.7009	22.2287	11.7989	12.0049	12.0041	12.1008	11.9645	11.8184	7
HIST1H2BL	Q99880	126				11.9561	11.939	12.1345	11.884	12.1546	12.0481	12.2401	11.9644	11.7636	11.923	11.9654	12.2769	11.9521	11.8558	12.1437	11.9294	12.0256	12.1023	11.9909	12.0357	12.1127	12.0598	11.9961	12.0642	12.2578	11.9356	12.0195	12.0504	11.926	12.0607	22.2908	22.1306	20.5904	18.8828	18.5492	21.0361	21.0319	21.193	23.3304	22.6677	21.853	22.7053	22.6858	19.4417	21.591	21.7755	20.6946	21.6229	21.7285	20.4896	12.0198	12.1807	12.0402	11.8271	12.0729	11.7773	36
TOMM20	Q15388	145	MOM		TOMM20	12.1856	11.8033	11.9666	11.8852	12.1159	12.2881	17.3837	17.838	18.027	18.0171	18.1957	18.3827	16.5242	15.5673	14.9511	16.398	16.6109	12.1264	14.8413	16.268	11.8206	17.3543	16.7629	15.5442	15.1981	15.3937	15.1253	11.9552	11.9474	14.9782	12.1425	13.3996	16.7211	22.0763	17.2693	22.9473	22.9199	22.9548	19.2031	17.5426	20.1311	22.4564	22.0745	20.483	21.6956	22.011	19.8871	23.0837	23.0787	21.4808	20.9083	20.877	22.7032	21.7701	21.6021	21.5646	11
AKAP1	Q92667	903	MOM		AKAP1	11.8256	11.7243	11.8841	11.8045	12.1366	11.977	16.4356	16.9203	16.9467	17.0609	16.6594	16.7473	16.0321	16.4826	15.6533	16.7158	16.1589	16.0094	15.1157	14.7949	11.7642	15.344	15.4268	12.0429	16.4798	11.7082	16.1883	16.089	15.9408	15.7227	12.0581	17.4548	18.2017	18.3819	18.2314	23.3485	23.32	23.3563	22.1172	22.4932	22.9165	22.2579	22.2373	21.4821	22.6807	22.4797	21.3407	22.7053	22.4522	22.4307	18.1383	19.1933	21.3221	18.7673	19.6991	19.179	10
MTFR1	Q15390	333	Membrane		MTFR1	15.0925	15.5641	15.7608	15.5165	15.3164	12.2176	17.969	18.3236	18.3353	17.9974	17.7428	17.9487	19.5585	19.6013	19.3445	19.7066	19.5798	19.4921	16.5693	17.2658	17.062	16.8376	16.9907	16.9616	18.8469	18.9523	18.3078	18.2587	18.2425	18.129	11.7664	17.9594	17.7241	16.065	17.3044	21.9908	22.1051	22.1492	22.684	23.314	23.3165	22.0927	22.4377	21.869	21.963	22.2837	20.0588	21.9891	22.2533	21.9614	11.7407	11.967	15.0007	12.0486	15.4947	11.9227	6
ENO1	P06733	434			ENO1	17.3993	17.4514	17.8395	17.9615	18.0659	17.1899	18.7346	18.616	18.7359	18.7601	18.4985	18.3988	18.8856	18.3355	18.5351	19.1883	19.6228	19.1631	18.9789	19.1317	18.4502	18.5926	18.104	18.3435	18.5161	18.3378	18.5168	18.3758	18.4854	18.6093	21.7849	22.426	20.42	11.9725	19.006	20.8344	20.8202	21.002	22.5118	22.098	21.6076	21.9891	21.9712	20.9576	21.4833	22.1158	22.2287	21.5234	22.0886	21.1894	12.036	11.9477	11.7977	11.9252	11.9836	12.2664	7
HIST1H2AG	P0C0S8	130				12.2804	11.9889	12.2389	12.1865	11.684	11.8076	11.849	11.9739	11.9644	11.9347	12.0186	11.7895	12.0571	12.3137	12.1481	12.1405	12.1139	12.1053	11.9628	12.0314	11.784	11.823	12.1427	11.9571	12.1302	11.9487	11.8075	12.0916	11.9146	11.9226	22.7367	22.8564	19.0096	14.6182	18.1885	20.7597	20.2046	20.8521	22.9299	22.0237	21.6771	21.8596	21.7044	20.6381	20.9936	21.4544	21.073	21.127	21.8541	21.073	12.0391	11.9928	11.9874	12.0553	12.0553	11.8713	36
RHOT1	Q8IXI2	618	MOM	mitochondrion		15.9465	16	16.2787	15.7933	16.2839	15.4928	19.7375	15.8381	15.6588	15.7696	18.8855	15.6579	20.3838	20.5162	21.2387	21.154	20.7106	20.7603	21.9424	22.0567	22.3329	21.7239	21.9537	22.4106	19.2934	19.0012	19.2898	18.9624	19.2005	19.0407	11.9619	16.7035	16.227	16.0042	16.7214	17.6255	17.1758	17.161	21.4905	21.5313	22.3465	21.7358	21.4951	23.0144	23.9534	23.9534	23.9538	22.0927	21.9852	23.0579	12.0136	12.027	11.7774	11.8548	12.0108	11.9509	7
CENPF	P49454	3114		mitochondrion	CENPF	12.1779	14.9944	11.8912	11.9862	15.133	12.1478	15.0345	12.1248	12.093	15.3052	12.2953	14.9068	19.9044	20.4895	20.1465	20.6229	20.3381	19.9913	12.1293	15.69	15.539	15.8993	11.9397	14.822	19.7288	19.4836	20.1856	19.7618	19.2433	19.7832	11.5607	16.245	16.9454	11.9752	16.7134	16.3155	15.4874	16.7723	22.0399	21.849	22.6702	21.6229	21.8356	21.325	16.4377	14.8605	13.3984	21.8596	21.3936	21.5892	11.8766	12.0848	12.006	12.1584	11.9592	12.3463	17
ACTG1	P63261	375		actin_cytoskeleton	ACTG1	11.967	12.2241	11.8342	12.2016	11.8589	12.0698	11.7997	12.0436	12.1232	12.1038	12.0037	12.1573	11.9355	12.0798	11.9063	11.9435	11.8894	12.229	12.0253	11.8299	12.0213	11.644	12.0245	12.0711	11.9681	11.9323	11.6474	11.7541	11.7134	12.1796	20.6663	21.757	18.9328	12.1829	18.5294	19.8616	19.8729	19.9591	22.2346	22.3432	21.7698	21.5234	21.6001	22.36	21.8279	21.8897	21.4808	21.256	21.6178	21.8264	11.7994	11.9429	11.8975	11.9458	11.9732	11.8593	37
UBC	P0CG48	685			UBC	12.1063	11.8496	11.82	11.8883	11.9748	11.9456	11.999	11.9645	11.8542	11.9277	11.7586	12.2448	12.1731	11.9688	11.9192	11.7742	11.9477	12.1195	11.8468	11.9622	12.0447	11.8592	12.0604	11.7279	12.1457	12.1657	11.7847	11.6978	11.5826	11.9246	19.2994	20.6847	20.6268	18.4657	20.1652	21.7387	21.7768	21.9171	21.3018	20.8081	20.8125	21.4037	21.3605	20.409	20.1085	20.7266	19.9201	20.9579	21.0265	20.6946	12.0749	11.9932	12.0529	12.1199	11.8411	15.8393	35
EIF5A	P63241	154		unclassified	EIF5A	12.2272	11.749	12.3471	12.0147	11.9547	12.0206	12.0016	11.8	11.7757	11.9075	11.9225	11.9001	12.1914	12.2531	12.417	11.9159	12.0331	11.9825	12.0839	12.1212	11.6196	12.2289	11.9729	11.9843	12.1129	11.867	11.7612	11.9255	11.9405	12.026	19.9949	21.5826	18.6916	11.7584	16.4201	19.7775	19.1931	18.0928	20.0692	20.7183	19.6392	21.256	20.7118	18.4999	19.8887	21.3192	22.0691	19.8578	21.2443	19.8431	11.9174	12.1102	12.0289	11.8446	11.8618	11.9452	37
H3C1	P68431	136		ER	H3C1	21.113	20.8191	20.6093	20.9176	21.2736	21.1611	21.3766	21.457	21.2425	21.1141	21.1193	21.4805	21.7945	20.4499	21.5493	21.4832	21.5241	21.5686	21.4409	22.0836	21.6764	21.5231	20.9825	21.8049	21.4884	21.7295	21.3255	21.7488	22.1106	21.5744	18.0914	18.7951	17.7425	15.8603	18.483	19.6209	19.7844	19.7377	21.4029	21.02	21.5005	21.127	20.7825	22.0133	21.3443	21.0735	20.8336	20.8804	21.1172	22.0691	11.9312	11.9917	11.8906	11.7987	12.2086	12.0574	6
TOMM5	Q8N4H5	51	MOM	mitochondrion		15.4262	11.6465	15.1176	15.2104	14.9608	12.0644	15.0491	15.625	14.9281	15.8712	15.1353	15.0486	16.7321	11.9167	16.1517	11.7476	16.2984	14.8376	15.5863	15.2805	11.8387	15.617	14.9874	11.8967	15.6321	15.8536	15.8355	16.7723	16.2943	15.9826	12.0082	14.8273	16.7374	16.9799	13.4647	22.7072	22.2199	22.7176	20.0377	19.6018	19.9449	21.0333	21.0034	17.9413	17.7378	19.8996	17.4169	22.2579	20.4046	19.0433	12.0179	12.2828	12.0223	11.7851	12.2152	11.8288	13
HNRNPAB	Q99729	332			HNRNPAB	12.0839	11.9437	11.9512	11.7355	11.9945	11.7886	11.9287	12.0686	11.8341	11.9105	11.8536	11.9678	12.1145	12.231	12.284	11.969	12.1123	12.0306	12.0753	12.1273	11.8131	11.6768	11.869	11.9244	11.8908	11.943	11.9853	11.8011	11.6623	11.6948	19.7567	18.8671	21.968	11.7763	14.2506	19.7422	20.0124	19.9269	20.4335	20.625	20.0998	20.9579	21.0858	20.2426	20.1542	20.1527	19.7503	21.0333	20.7457	20.1522	11.8428	11.783	11.8422	11.807	11.9072	11.7295	37
TUBA1B	P68363	451		cytosol		17.3341	17.1766	18.0405	18.0603	18.6609	18.1864	19.6508	19.3713	18.355	18.7889	18.6888	18.612	19.5744	19.8113	19.4666	19.9035	20.0127	19.6757	19.9273	20.0596	19.5555	19.298	19.1265	18.8725	19.6624	19.6804	19.8759	20.4564	20.2091	20.1098	20.4195	21.4052	19.2129	17.5661	19.4497	19.9362	19.8415	19.9013	21.7935	21.1553	20.9727	20.8804	21.2066	20.5655	20.4252	20.7883	19.8011	20.4779	20.9496	20.9915	11.8765	12.0747	12.1905	12.0045	11.954	11.661	6
USP30	Q70CQ3	517	MOM		USP30	15.8716	16.1626	16.5064	16.7179	15.6531	16.7686	19.0455	18.7176	19.0142	18.9884	19.1762	19.8687	20.3605	20.2726	20.5618	21.4468	21.182	21.2487	16.9459	18.0844	17.4442	18.1737	18.6292	17.5158	21.0034	20.7381	19.8897	20.9347	20.886	21.0543	11.9467	19.0481	17.1072	12.0008	17.492	18.1885	18.7027	18.0766	21.561	21.0772	21.3635	20.8086	20.9227	20.1719	16.5803	17.3253	15.5047	21.7358	20.6083	20.8336	11.9769	12.1058	12.022	12.3535	12.0138	11.7728	8
TUBB	P07437	444			TUBB	18.5086	18.3675	18.4045	19.4161	19.129	19.14	20.9812	20.751	20.4838	20.3028	20.1413	20.3774	21.0762	20.9913	21.3644	21.2135	21.3828	21.3262	21.5654	21.5402	21.4018	20.8817	20.7871	20.8561	20.9868	20.9707	20.9451	21.3433	21.0819	21.1498	21.3376	21.9552	20.9184	11.9748	19.4662	20.6565	20.9796	20.8068	21.6282	21.2486	21.0824	20.7561	20.847	21.0451	20.8359	20.8501	21.6939	20.6718	20.8726	21.3407	11.7342	12.2138	11.9495	11.7738	12.1169	11.9388	7
EEF1A1P5	Q5VTE0	462				11.9765	11.5841	11.8943	12.4076	11.7235	11.9226	11.8406	11.9518	11.9121	11.7897	11.6176	12.183	12.0117	11.9909	11.958	12.0869	12.1472	11.867	12.0964	11.9611	12.1585	12.2641	11.8721	12.1707	11.8625	12.2556	11.9004	11.781	12.2403	11.7438	19.6642	20.5917	19.2402	11.8351	17.7949	20.052	19.6201	19.7709	19.8121	20.0291	19.3078	20.6718	20.3726	18.9369	19.3237	20.3391	19.569	20.5478	20.3364	20.4222	12.1729	11.9551	12.0524	11.8813	12.2006	12.2793	37
CALR	P27797	417			CALR	12.0816	11.8376	11.92	11.7442	11.7544	11.8689	16.7232	16.7664	16.2006	15.4225	16.1708	15.7404	16.9353	16.9605	17.0244	16.5349	16.5782	16.8208	18.2334	17.9596	17.014	17.4459	17.2675	17.4272	17.5703	17.067	16.8562	16.9816	17.2255	17.4485	21.0852	21.0233	19.5268	11.7382	17.2829	19.5488	19.5919	19.6728	20.7979	20.2849	20.3962	20.616	20.6431	19.8802	20.0615	20.0226	20.91	20.4142	20.6652	20.0588	11.6615	12.1711	12.1896	12.1322	11.8992	12.0304	13
HNRNPK	P61978	463			HNRNPK	12.0786	12.018	11.9257	11.9635	12.1323	12.2765	11.8614	11.9898	11.5877	12.0246	11.9044	12.1138	12.023	12.159	12.0364	12.3784	11.9965	12.29	12.32	11.752	11.9862	11.8042	11.8655	12.1449	12.1465	11.9963	12.0459	11.9674	12.0776	11.8159	18.5569	20.1655	17.2065	14.7786	16.8618	18.48	18.4132	18.6306	20.7063	20.8579	20.2422	20.5478	20.5823	19.3662	18.9243	19.3389	18.9026	19.8942	20.2583	18.7323	15.7957	16.144	16.8411	15.7855	12.0497	12.1307	32
DNM1L	O00429	736	MOM	cytosol		11.8141	11.8882	11.9078	11.9865	11.7792	12.1915	11.8238	11.9347	11.7526	11.9098	11.9062	12.062	11.9456	11.9679	11.905	11.9776	11.7437	11.8548	11.8049	12.2304	12.1108	11.9192	11.9054	11.987	12.0016	12.3521	12.1156	11.9832	11.9947	12.0829	14.4125	16.7427	19.4693	19.2455	18.5887	22.3882	21.8585	22.3984	20.9467	20.2339	20.9155	20.4779	19.9837	17.2164	18.5848	20.4651	16.9115	21.4037	19.5481	18.3511	21.7292	22.1767	23.4082	21.2936	21.7073	21.7218	30
RPL31	P62899	125			RPL31	11.9958	12.1197	11.9706	11.8961	12.3083	12.1014	11.8959	11.8857	11.9461	12.0154	12.0296	12.0388	12.3034	12.1164	11.942	11.8757	11.9044	11.9853	11.821	12.2997	12.0599	12.0332	11.7803	12.3195	11.6302	11.7277	12.2196	11.814	11.9599	12.1052	19.5862	20.0263	20.7902	12.1015	16.8188	19.3902	19.3354	19.51	21.0528	20.5827	20.6303	20.4142	20.2952	19.3324	19.7547	19.7864	18.9375	20.2002	20.0553	19.2138	11.7809	11.8868	11.8913	11.7537	11.9872	12.0701	37
HNRNPD	Q14103	355			HNRNPD	11.8169	11.885	11.7731	11.6704	11.9813	11.9109	11.9159	12.0355	12.2476	11.9225	12.3348	11.7775	12.173	12.1025	11.9058	12.3769	12.2684	12.4927	12.0955	11.6725	12.0767	12.1952	11.8856	11.9864	11.9885	12.1123	11.736	12.1943	11.8321	12.0629	17.5453	18.2498	19.9529	11.7477	17.2761	18.8156	19.1726	18.8083	19.7836	20.1561	19.976	20.3478	20.4388	19.1777	19.452	19.4844	18.9926	20.0187	20.01	19.3827	11.734	11.9164	11.9092	12.0688	11.9503	12.1214	37
TDRKH	Q9Y2W6	561	Membrane			15.5324	16.5856	15.1756	16.8108	16.3419	16.3238	22.2125	22.9071	22.8055	22.5677	22.8889	22.9342	20.8458	20.9431	20.9141	21.319	21.5013	21.4367	18.2726	18.1613	18.4967	18.8136	20.7747	20.0593	19.5766	19.5423	19.7457	19.7526	19.8199	19.8318	11.7227	14.1771	17.8439	15.2525	17.5946	21.8221	22.0298	21.7555	19.8395	20.3891	20.6693	20.2706	20.1198	19.9714	19.8464	20.2639	19.5085	20.7561	20.8026	20.2739	12.1471	17.1205	20.5824	16.36	18.3329	18.2363	2
NCL	P19338	710			NCL	11.727	12.0893	12.1932	11.8393	12.0862	12.2081	11.974	11.9397	12.1562	12.0632	11.7431	11.6432	12.0724	11.3284	11.8803	11.7045	11.9995	11.8872	11.6582	11.9783	12.1324	11.7563	11.8859	11.7852	11.7823	11.9229	11.8052	11.8604	11.8965	12.0625	18.4229	17.9804	20.3801	15.6072	20.1401	19.5685	19.4642	19.5318	20.6579	20.771	20.5361	20.2002	20.0741	17.9053	18.8683	19.431	18.3936	19.8154	19.62	18.7523	11.9392	11.8185	11.8116	12.0738	12.0755	12.2041	36
LDHA	P00338	332			LDHA	17.0828	16.5482	17.1324	17.765	18.0778	17.3191	20.0273	19.8819	19.9528	19.0807	19.4689	19.1265	20.4824	20.2963	20.0604	19.9057	20.2795	20.6181	20.9806	20.655	20.5734	19.8832	19.8822	20.1612	20.468	19.7889	20.1134	20.6441	20.7827	19.5856	16.6335	19.2214	19.8283	12.2357	18.253	18.5179	19.2724	18.971	20.4771	20.125	20.1929	20.1534	20.0271	18.2103	19.1336	19.6933	18.9532	19.5544	19.5209	18.9221	12.201	11.9821	11.6878	11.9758	12.0444	12.0487	7
UQCRB	P14927	111	MIM	mitochondrion	UQCRB	12.1033	12.044	11.8812	11.9616	12.0899	11.9139	12.3201	11.9803	11.8328	12.1045	12.075	12.1281	11.9209	12.3253	12.1251	11.7397	12.1628	12.1354	12.219	12.1165	11.9582	12.0252	12.2677	12.1793	12.3058	12.1802	12.0134	11.5692	11.7483	12.1179	20.1634	19.8949	16.6631	11.9486	17.6977	16.3759	18.7768	16.5148	19.682	21.7647	20.0353	20.1093	20.5072	21.6021	20.6324	18.0774	20.2004	18.5067	20.5379	20.6302	12.1453	12.2766	11.75	12.3137	12.2495	11.8301	37
ATP5F1A	P25705	553	MIM			15.6724	16.0444	16.1872	16.3002	16.8971	15.8611	17.819	17.4354	17.4377	17.6354	17.4934	17.479	17.7221	18.6295	18.363	18.1874	17.8593	18.002	18.5097	18.3456	18.76	18.3078	17.8568	17.9647	18.9001	18.2911	18.5336	18.6238	18.6989	18.4718	18.4912	20.2618	20.0038	12.1838	17.7538	19.3506	19.6808	19.5916	20.6191	20.6645	20.5889	20.064	19.8174	19.669	19.6557	20.404	22.6799	20.1093	20.1014	19.9701	11.7372	11.966	11.9611	12.251	12.0714	11.8292	7
SNRNP200	O75643	2136		nucleus	SNRNP200	12.2659	11.6743	11.7977	12.079	11.8232	11.7304	11.6075	12.0858	12.0949	11.9807	12.0392	11.9283	11.9414	15.5563	15.7786	16.3828	15.2192	15.4572	11.7414	16.3475	15.7452	15.2796	15.6835	15.4768	15.7772	15.2304	15.1186	16.0795	15.475	15.4443	11.8431	15.7282	16.8382	12.0333	17.4224	20.0221	22.3512	21.3845	14.8523	17.7316	18.4883	20.0187	20.2213	21.1629	18.237	16.0642	17.7488	18.4898	20.4683	21.6939	12.1223	12.1546	12.0133	11.7964	12.2835	12.0034	22
SLC25A5	P05141	298	MIM	mitochondrion	SLC25A5	17.7875	17.4647	17.4394	17.6661	17.7533	17.892	19.3299	19.2839	19.1885	18.8804	19.0203	19.0284	20.1794	20.0877	20.3218	20.1719	20.1777	20.1126	20.7157	20.4671	20.5378	19.8692	20.2096	20.4585	20.6311	20.5253	20.2524	20.2631	20.4633	20.4109	18.9425	19.5169	17.8326	16.322	16.7562	19.1586	18.829	19.147	20.8427	20.0938	20.2937	19.9775	19.7246	18.3991	18.8492	19.1074	18.0219	19.2883	19.1254	18.6301	11.9471	11.9409	11.8797	12.0516	11.9324	11.8984	6
CKB	P12277	381			CKB	11.8674	12.1468	11.7302	11.9847	11.5651	12.2552	12.0015	12.0122	11.7242	12.1724	12.0775	12.0851	11.7646	11.9903	12.1701	12.2284	11.6885	12.102	11.9821	11.8641	12.0734	11.9962	11.7439	12.2315	11.8246	11.8485	12.0156	11.873	11.8937	12.1681	18.1218	18.375	17.3728	14.941	16.7443	19.0158	18.5103	19.1984	20.3893	19.5348	19.9111	19.9322	19.939	18.4776	18.5423	19.1547	17.6593	19.4977	19.3665	18.8205	11.9551	11.9103	11.9796	11.8706	11.9502	11.757	36
MRPL20	Q9BYC9	149	Matrix	mitochondrion	MRPL20	11.9504	11.9677	11.92	11.954	11.8447	12.0794	14.9609	15.6873	15.2703	16.2749	15.4022	16.3456	18.5081	18.1952	18.1818	19.3013	18.721	19.025	11.9726	12.2972	11.8783	12.2451	11.6804	11.9819	18.4309	18.6672	18.361	19.3892	20.3419	20.0322	12.2167	15.9789	15.7333	11.7541	15.7936	18.849	18.6048	18.741	21.9681	21.9415	21.9457	19.8942	19.8613	18.5223	16.5233	15.6334	12.0709	20.8086	20.1881	19.4768	12.0111	12.2979	15.7597	11.9933	11.7179	11.9414	20
PPIA	P62937	165			PPIA	17.0275	17.4811	16.9497	17.014	17.5193	16.4931	18.3575	18.4329	18.0272	18.2856	18.2266	18.0522	18.4305	18.4407	18.2047	18.5266	18.5292	18.8642	18.9654	17.5982	17.9083	18.4312	18.0958	18.1568	17.7628	17.569	18.151	18.234	18.5198	18.6233	18.8792	19.2803	17.3899	12.0069	17.6253	18.7985	17.7219	18.9025	20.8936	19.9983	19.8043	19.8578	19.897	19.0873	18.7554	19.6067	18.7058	19.3179	19.8473	18.9532	12.125	11.9338	11.9326	11.7909	11.8413	12.0724	7
TMPO	P42167	454		ER	TMPO	16.573	16.9188	16.7882	16.0678	16.4618	16.6252	15.4859	15.7032	15.5494	16.1015	15.5248	15.4796	15.311	15.6236	15.1129	15.5836	16.1513	15.0789	15.3801	14.9848	16.2583	15.4789	14.9822	15.9405	15.065	17.1521	15.723	15.9061	14.9817	15.2058	16.8889	18.9457	20.873	11.7176	20.6585	20.7024	20.4504	20.6361	20.5763	20.4346	20.7749	19.8154	19.6286	20.0709	19.3858	19.5699	20.9915	19.9775	19.8886	20.0119	11.9488	12.0957	12.0434	12.0647	11.7827	11.8249	7
MAVS	Q7Z434	540	MOM	mitochondrion	MAVS	11.869	16.7628	16.7944	15.0663	11.8877	16.6176	17.1561	17.1567	17.1683	17.1851	17.3729	17.3226	16.3	16.4403	15.5067	16.3707	15.8824	16.6203	15.4842	15.7628	16.1699	15.7604	15.3411	16.1392	16.4907	16.3849	16.3922	17.3801	16.0149	16.8346	12.0219	15.792	17.0591	14.1119	17.334	22.2599	22.6737	22.2708	20.1904	20.9676	20.8635	19.7729	20.164	20.0185	20.0146	19.7385	18.6024	20.1534	20.1466	20.1061	11.8818	11.8844	15.0557	11.8143	12.1935	11.9108	8
CEP350	Q5VT06	3117		centrosome	CEP350	11.9158	12.301	12.3195	12.1131	12.2835	12.2945	11.7685	11.8442	12.0864	11.9417	11.8415	12.0197	11.9542	11.7669	12.1201	11.7044	11.9295	12.0044	12.0617	12.1236	12.0151	12.1007	12.1793	11.8537	11.9482	11.8651	12	11.8875	11.811	12.2052	18.7567	20.4794	19.1912	19.987	17.0296	18.7585	17.7111	18.6468	17.729	16.9994	17.797	19.725	19.5511	14.3792	21.0752	21.6522	19.0708	20.064	18.6926	17.3126	11.6026	11.9276	16.795	16.2528	12.2057	11.803	34
RPL6	Q02878	288			RPL6	16.0593	16.288	16.0899	17.3762	17.1869	16.9144	18.006	17.4822	17.2199	17.5404	17.6275	17.6206	17.8945	18.9045	18.7092	17.9354	18.7871	18.0177	19.1322	18.281	17.8929	17.6472	18.1082	17.7549	18.3572	18.4054	18.3987	18.7041	18.5052	17.6637	16.2793	18.7635	19.5588	11.9088	16.3559	18.2992	17.9784	18.349	18.5148	18.1356	18.0385	19.6727	18.8798	20.33	19.708	18.9188	19.3213	19.6727	19.3097	19.8011	11.9191	11.9722	11.9551	11.9966	11.8953	11.6916	7
DDX39B	Q13838	428		nucleus		16.5526	15.8011	15.6716	16.5655	16.5269	15.5906	15.0149	11.7198	15.2469	11.8371	15.9504	12.0407	17.3096	12.1806	15.4494	11.693	15.8495	15.1455	15.2876	15.5338	15.5527	11.7012	12.1458	12.0302	12.2113	15.2185	12.1392	15.6392	15.2336	14.8949	17.8845	19.5603	18.7044	12.0358	17.357	18.5647	18.4464	18.8275	19.6503	19.0468	18.6781	19.6313	19.6712	18.9777	18.9557	19.5144	21.1894	19.18	19.2772	18.7058	11.8953	12.2552	12.0845	12.0745	12.0705	11.9757	17
HIST1H2BB	P33778	126				12.0914	11.8499	11.8565	11.8385	12.1779	12.0579	12.0233	11.8439	12.2027	11.6666	12.0012	11.909	11.9683	11.9616	11.9881	11.683	11.9237	12.2468	11.9736	11.9193	12.1118	12	11.9733	12.2611	11.7743	11.8858	12.2365	11.7981	11.9161	11.7802	11.7414	17.9098	17.685	16.6995	16.2135	18.2459	18.3769	18.2375	20.5252	20.5293	20.7259	19.5902	19.4924	16.0977	19.5428	19.9822	18.4125	19.5902	19.0384	19.2563	11.9878	12.2615	12.003	11.8541	11.905	11.5773	37
CISD1	Q9NZ45	108	MOM		CISD1	11.9376	11.7505	12.0466	12.3959	11.7996	12.0741	12.0421	12.1593	15.2274	12.152	12.0054	11.8742	12.1656	12.2221	12.0635	11.9039	12.033	12.1497	12.0919	11.6697	12.0457	12.2848	11.9501	12.0352	11.9579	11.8636	11.6649	11.8299	12.0136	12.0365	17.0759	17.1504	17.8886	12.1335	17.3842	22.1383	21.2683	22.0001	20.131	20.0613	20.4872	19.5544	19.1446	18.4361	18.8861	20.6557	17.9468	20.616	19.9698	19.0138	18.8111	19.8736	22.2402	20.9727	21.4532	20.5664	30
YKT6	O15498	198			YKT6	11.8745	12.012	11.9456	12.0349	11.8215	11.9397	17.1051	17.6307	17.5547	18.2872	17.975	17.5893	12.0657	12.13	12.0791	15.1179	15.1332	11.9986	15.0235	15.184	11.8575	11.9499	16.3262	14.9979	12.1966	11.956	11.5846	12.0561	11.9845	11.9877	12.1586	16.6666	17.9115	12.0292	16.9072	22.0574	21.3735	22.065	19.0563	18.3839	19.2616	19.5298	19.2402	16.708	17.7225	18.391	15.9427	20.2706	19.2007	17.9629	16.169	16.07	18.7885	16.6339	16.8827	17.815	20
HSPA8	P11142	646			HSPA8	16.0672	15.8617	16.3077	16.5127	16.5911	16.2793	18.8879	18.5502	18.1831	18.3381	18.1447	17.6635	18.6581	19.3284	19.2061	18.9112	19.056	19.3464	19.485	19.6087	20.1608	18.6549	18.8914	19.1916	19.3926	19.2489	19.4436	19.3792	19.5774	19.4077	16.8464	19.7669	19.1586	11.858	18.5605	19.3127	19.0448	19.3322	19.258	18.6482	18.9145	19.4977	19.5867	19.2158	19.1822	19.4582	19.154	19.1063	19.8061	19.4497	12.2434	11.9745	15.827	11.8746	14.8356	12.1185	5
HSPA1A	P0DMV8	641				17.6934	18.508	18.2934	18.3315	18.1091	18.4135	20.7094	20.5378	20.2787	19.9598	19.6701	19.92	19.8787	20.4578	20.5465	20.4127	20.6305	20.6308	21.2368	20.8567	20.8535	20.63	20.9338	20.6998	20.6435	20.2076	20.2535	20.3918	20.2755	20.1174	19.2327	19.8337	18.3914	12.1347	17.6727	18.5812	18.5907	18.89	19.4678	19.2534	18.9004	19.4683	19.5253	19.1246	19.0734	18.947	19.2563	18.9614	19.6619	19.2913	11.8136	12.0595	12.0172	11.8202	11.6999	12.0712	7
RPL9	P32969	192			RPL9	12.0186	11.9159	12.0614	11.9335	11.9699	12.088	11.8118	12.039	11.7936	11.9269	12.148	12.0106	12.0804	11.9457	12.2582	11.5195	12.0312	11.5766	12.163	11.8996	11.9132	11.8994	11.7371	11.9453	12.2275	11.7425	12.1436	12.086	11.9155	12.2047	16.2182	19.691	16.6141	11.9452	17.2433	17.0314	16.8078	16.8238	17.8095	17.2566	16.979	19.4419	18.8607	17.4777	17.8057	18.967	19.3522	19.4082	19.4609	17.7778	11.77	12.0459	11.8608	11.7857	12.0208	12.0426	37
YWHAZ	P63104	245			YWHAZ	11.8781	11.9732	11.9117	11.7854	11.9919	11.833	11.5223	12.0295	12.2442	11.9273	12.0255	12.1783	11.9926	11.661	12.0472	11.9549	12.3328	12.0281	11.6739	12.0748	11.8875	11.8874	11.5594	12.2223	11.9356	11.8916	11.9901	12.0001	11.8195	11.8438	17.3734	17.9348	17.0285	14.9999	16.378	18.4663	17.914	18.7663	19.1151	17.9496	18.228	19.4082	19.367	16.1104	17.341	19.0769	17.1789	19.4419	18.6237	17.8633	12.0956	11.843	12.1996	11.7292	11.8214	12.0324	36
HSP90B1	P14625	803			HSP90B1	16.5605	16.711	16.7189	17.2506	17.2364	16.905	18.8587	18.5959	18.4789	18.3218	18.4021	18.3759	19.1251	19.1073	19.2129	19.0504	18.9214	19.1368	19.7965	19.7416	19.5117	19.2868	19.4508	19.7408	19.7278	20.0114	19.4272	19.1893	19.3932	19.3135	18.7946	19.3267	18.543	11.8601	16.6761	18.4943	18.6734	18.4936	18.4281	17.9151	17.8875	19.376	18.9332	18.7024	17.198	17.5793	19.1009	18.893	19.489	18.6171	11.7272	12.141	11.9113	12.2114	11.7755	11.963	7
TRIO	O75962	3097		mitochondrion	TRIO	16.0881	15.5968	14.9436	15.7063	15.1902	14.9987	11.9129	12.0784	12.3816	12.3704	12.3459	12.1954	14.8484	16.1008	16.1832	15.405	11.8731	11.8812	17.1686	16.1473	16.7774	16.9425	16.5355	15.9261	16.5795	15.9407	15.8456	15.0211	16.4321	15.7439	22.0169	20.7936	19.1446	11.9022	18.0181	20.3965	20.5966	20.3297	19.2311	19.4512	19.3477	19.3468	19.0319	17.2656	17.9007	17.8796	16.9538	19.376	18.7992	17.8149	11.6367	11.8615	11.931	11.9565	12.056	11.9403	15
GBP1	P32455	592				12.2182	12.1082	11.8129	11.7184	12.2146	11.7365	11.9882	12.0828	11.9488	11.9507	11.8588	12.2576	12.088	11.8554	11.9575	12.1535	11.8733	12.0639	11.8644	11.5994	12.0688	12.0178	11.7566	11.9239	12.0105	11.9698	12.1509	11.9587	11.9176	11.9284	12.054	17.0669	11.8739	11.867	12.1184	12.1107	11.8027	11.6058	11.8276	11.9938	12.1406	19.3179	19.3992	18.6094	21.1925	20.1964	18.772	19.4683	19.0931	19.0708	12.0475	11.9148	11.9506	11.7846	12.1247	11.9121	46
PPIB	P23284	216			PPIB	11.9133	14.8258	14.9182	12.2776	12.078	11.8683	16.9749	16.6197	16.2237	16.3746	16.5999	16.5192	17.0272	17.0408	16.855	17.1098	16.1237	16.5101	17.6223	17.87	17.4544	17.1715	17.5319	18.2975	16.9878	16.8532	17.0124	17.0623	17.2332	16.9493	17.4494	17.6801	17.8237	12.1762	15.9169	17.9961	17.8202	18.1537	19.9794	18.9091	18.7818	19.2883	19.1979	17.5727	18.0105	18.6502	17.9629	18.9431	18.5339	17.5109	12.1637	11.9038	11.9014	12.1917	12.0174	11.8216	11
GAPDH	P04406	335			GAPDH	17.1009	16.635	17.206	17.1375	17.5309	16.7875	18.9241	18.6202	18.0199	18.0216	18.2283	18.0439	18.734	18.8856	18.8286	18.8428	18.8172	18.9075	19.2123	18.9014	18.7171	18.0748	18.2684	18.4814	18.639	18.6098	18.7557	19.1089	18.4786	18.7951	18.8439	19.0049	18.0139	12.0236	17.9883	18.9098	18.9532	19.0059	20.2883	20.1856	20.004	19.2546	19.2758	19.6207	17.8812	18.4375	17.7778	18.2041	19.243	19.3522	11.9743	12.3274	12.013	12.0536	11.6081	11.8927	7
PRDX1	Q06830	199			PRDX1	15.2994	15.3812	15.8258	15.5341	16.0026	15.4874	19.1164	19.3765	18.6162	18.2324	18.4248	18.1848	18.1908	19.0709	18.1828	17.8992	18.5687	18.0384	19.5691	19.1349	19.5533	17.6112	19.3966	19.7165	18.8086	18.4538	18.6973	19.5126	19.2011	19.0352	17.6942	18.6586	17.1992	11.9684	16.5173	18.6341	18.2509	18.4541	20.0069	19.7642	19.2353	19.2135	19.4352	17.3049	18.298	19.1335	16.9844	18.8766	18.55	17.7488	12.1225	15.6119	17.0809	12.1047	15.6159	12.1956	4
MTFR2	Q6P444	385	Membrane	mitochondrion		12.1623	15.1958	11.908	14.8693	15.0225	11.8672	16.0955	16.4087	16.1438	16.1191	16.2985	15.9746	18.8918	18.832	18.4708	18.3285	18.431	18.3091	15.329	15.1699	12.114	15.5898	11.6421	12.0665	17.5313	18.6374	17.7758	17.5536	17.1964	16.9564	12.2688	12.0265	15.2901	11.8745	14.9258	18.6861	18.9326	18.8558	17.9506	17.8601	18.3904	19.18	19.4631	19.5064	15.5874	15.5337	14.5221	19.1555	18.5159	18.9375	11.9214	11.9853	12.1937	12.3252	12.2075	11.9896	14
PC	P11498	1178	Matrix		PC	15.1703	14.8578	12.0972	11.8974	12.2532	11.7759	16.5977	16.8264	18.6143	19.3469	18.8806	18.3826	12.0535	11.9041	12.0593	15.1649	15.3421	16.335	15.0306	15.9559	15.1021	11.8094	15.0975	15.4301	12.3445	15.0745	12.0361	11.7166	15.5401	15.295	21.5691	21.1795	18.0655	11.8018	19.8507	19.832	20.9226	20.042	21.1191	22.9141	22.2149	19.1555	19.774	20.715	20.7746	20.6003	19.9701	19.5298	19.9213	20.91	12.2645	12.0325	11.8026	11.7577	12.1984	11.8994	18
HSPE1	P61604	102	Matrix			17.8106	17.9779	17.9578	17.404	17.4271	17.4333	17.09	17.239	17.5196	16.9364	17.287	16.7249	17.3285	16.599	16.7791	17.1448	16.279	16.5074	17.4425	17.9559	17.667	17.4703	17.7152	18.4108	17.2999	17.7642	16.5027	16.8978	16.383	16.5583	17.4218	19.4692	17.2153	12.0049	15.9253	17.5474	17.4565	17.9568	19.3221	18.9216	18.4731	19.1336	19.0618	17.6558	17.8664	18.7417	18.5562	18.8111	19.011	17.4817	11.7965	12.0851	11.9161	12.0956	12.0195	12.2945	7
NME1	P15531	152				12.1315	11.9387	12.1047	12.0652	11.8086	12.3574	11.707	12.0271	12.0624	11.9423	11.8582	12.1333	11.9729	12.0287	11.9263	11.9839	12.0207	11.871	11.897	11.8867	11.5576	12.1121	12.0569	11.7502	11.8125	12.507	11.8064	11.8735	12.0544	12.2644	18.2799	18.837	17.3393	15.191	16.9258	18.7705	18.2382	18.6666	19.5679	19.3831	19.4967	19.1063	18.9857	17.5228	18.4483	18.7996	17.609	18.7872	18.974	18.4453	11.9276	11.9516	11.7236	12.0775	12.0147	12.2295	36
ARF3	P61204	181				12.0501	12.3051	11.8874	12.1491	12.1071	11.9497	11.8756	11.9942	12.1115	12.1127	12.1201	11.77	12.1934	12.0916	11.7543	11.7695	11.8787	11.8701	12.0563	12.1293	11.9311	12.036	11.725	11.7323	12.1634	11.7337	11.927	12.0452	12.1113	11.9774	12.0354	17.1929	17.663	12.1442	18.9093	17.1532	15.1485	16.87	17.5082	17.0221	17.0953	19.0751	18.5214	16.984	17.9173	18.4233	17.1513	19.3468	18.4579	18.14	12.1215	12.2314	11.7496	12.1248	11.8392	11.9357	38
BNIP3	Q12983	194	MOM		BNIP3	12.1432	11.9703	11.9088	12.3799	11.8899	11.9521	15.0184	15.2238	15.8235	15.3411	15.3169	15.1085	11.8289	11.9272	11.7737	15.0365	12.1708	15.9587	11.6634	11.7995	11.9437	15.1872	12.0477	11.8727	12.0078	12.043	11.8966	12.0143	12.2981	12.2168	12.205	11.7537	15.3204	11.9884	11.6577	21.0925	21.0904	20.7725	17.7773	17.4536	17.9859	19.0507	18.8137	17.9228	17.614	17.5505	16.5026	19.2546	18.2364	18.1909	11.9388	12.1715	12.2326	11.9271	12.103	12.1114	31
PKM	P14618	531			PKM	18.3459	18.4259	18.2601	18.6132	18.5697	18.0062	19.7958	19.7284	19.254	19.3899	19.8058	19.2086	19.7241	20.18	20.0691	20.079	20.4161	20.2242	20.1018	20.1962	19.999	19.8841	19.4524	19.4219	20.2879	20.1496	20.0375	20.8648	20.7079	20.2104	15.7085	19.1698	17.3972	11.9458	16.6375	16.6014	16.8363	17.4778	17.8299	17.332	16.3496	19.0204	18.9472	17.8006	18.1037	18.3158	17.4689	18.8387	18.9528	18.313	12.3751	11.8062	12.096	11.8395	12.1245	12.2342	7
PCBP2	Q15366	365				12.0632	12.0067	12.1405	12.1549	11.7518	11.9952	11.9397	11.8858	11.8445	11.9603	11.9033	12.1041	12.1666	11.9709	12.0239	12.1844	12.2236	12.1175	11.9626	12.0935	11.96	11.9613	12.0793	12.1949	11.974	12.1323	12.0871	11.7683	11.9981	11.8905	17.0079	18.4271	16.3307	11.8879	16.4703	17.1079	16.6478	17.2225	19.1635	19.1063	17.7407	18.9987	19.309	17.4541	17.8192	18.6019	17.1935	17.8729	18.8685	17.5668	11.763	12.2563	11.9097	12.015	11.9279	12.1954	37
PTPN1	P18031	435		ER	PTPN1	18.6035	18.7729	18.4728	18.6515	18.2651	18.1457	21.9971	22.4592	22.6498	22.5801	22.4254	22.2058	21.0875	21.0666	21.0534	21.0817	21.1229	20.77	19.6633	19.8988	20.0266	19.9368	20.627	20.3632	20.8704	20.8937	20.6051	20.1104	20.4132	20.6943	11.8466	18.0251	16.8066	11.7003	17.1439	19.5939	19.7471	19.5479	18.9394	18.4074	19.2058	18.9802	18.8967	18.7539	18.9767	19.0019	18.3511	18.9802	18.923	19.1009	12.038	12.0566	12.1286	11.9794	11.9492	12.2416	8
HIST1H1E	P10412	219				11.9732	12.1193	11.9064	11.7909	12.0062	11.9572	11.8356	12.0218	12.0049	12.2586	11.8124	12.2018	11.7245	12.0478	12.031	12.2188	11.9957	11.8855	12.0814	12.2707	12.0001	12.1994	11.9094	11.9981	11.9893	12.2666	12.0048	12.1058	12.0616	12.1957	18.526	18.5114	16.8812	11.7699	16.2863	18.2719	18.094	18.3853	20.2385	19.9375	19.4133	18.9614	18.9169	13.977	17.4228	18.4716	17.1387	18.3063	18.3138	17.4969	11.8222	11.9366	12.0264	11.8699	12.1756	12.1764	37
BioID	BioID	471				19.125	19.4444	18.9443	18.8303	19.2186	18.9319	22.1475	22.8344	22.3367	23.2299	22.6744	22.9973	20.842	20.4434	21.0846	20.8348	20.5417	21.4093	19.8406	19.9285	20.0424	19.9901	20.8847	20.6238	20.2001	20.8246	20.3941	20.1053	20.0941	20.283	17.7255	18.6955	18.4627	16.4264	18.8963	21.9031	21.6832	21.8345	19.133	18.7898	19.6089	18.9431	18.8414	19.7832	19.0167	19.1781	19.0138	19.725	19.3979	19.8871	12.1999	11.8734	12.0543	11.9921	11.8929	11.8304	6
HSPD1	P10809	573	Matrix	mitochondrion	HSPD1	12.018	11.8171	11.7772	12.1687	15.0182	14.844	16.3912	16.5382	16.4421	16.6957	16.6253	16.6572	16.0459	16.1818	17.0468	15.4121	16.2224	16.5012	15.0766	11.8971	11.6747	16.0034	16.5222	12.0631	15.547	16.3489	15.0305	15.4517	15.3359	14.9058	14.6123	18.4014	16.4026	12.0076	16.4765	17.4748	16.9419	17.6364	19.3624	18.555	18.3324	18.9295	19.168	18.9193	18.0776	18.1495	17.4969	18.1408	18.7589	18.462	11.7238	12.0779	12.1547	12.0738	11.8825	11.7713	14
TBPL1	P62380	186		cytosol		11.9447	12.0752	12.0355	12.3052	11.5939	11.7254	11.787	12.2653	12.1188	12.2234	12.0421	12.1423	12.2294	12.0007	12.321	11.7203	12.0523	12.1432	11.6265	12.2316	11.8211	11.9562	12.0508	12.1201	12.0413	12.248	11.753	11.748	11.6996	11.9945	11.996	14.2082	18.9756	12.2978	20.0555	21.6567	21.9514	21.6076	16.5155	17.3797	16.9167	18.9128	18.9689	19.9159	17.5017	17.0881	17.0076	19.0751	18.9377	19.7043	11.8067	12.0278	12.0782	11.8764	12.0386	11.508	38
MIGA1	Q8NAN2	632	MOM		MIGA1	12.1848	11.925	12.0372	11.87	11.8817	11.8807	18.0252	18.9494	18.5907	18.9113	18.623	18.8639	16.7934	17.8525	16.3061	17.3563	16.7653	15.6547	11.909	14.9297	15.4665	11.7814	17.1432	12.0347	15.4563	12.2332	11.9802	11.7338	15.2644	11.8944	12.0363	11.9782	15.5958	11.9481	15.0403	20.5282	20.2534	20.5505	19.508	19.0252	19.8641	18.893	19.0057	16.8897	17.7522	18.0894	15.921	19.7729	18.9044	18.2337	12.0248	11.8842	11.9514	11.8504	11.8343	12.1965	22
PFN1	P07737	140		actin_cytoskeleton	PFN1	12.1116	11.8877	12.1221	12.0432	11.8534	11.8922	12.0999	12.0587	11.8134	12.1407	11.7772	11.9468	11.9219	11.9637	11.7989	11.75	12.0911	11.7689	11.9279	11.9724	12.2193	11.977	11.8779	12.0568	11.9565	11.7809	11.8589	12.2146	12.0776	12.0215	12.1024	18.4825	11.9959	11.8281	12.1056	11.6379	12.1499	11.7484	11.9085	11.8944	11.9299	18.8766	18.5793	17.3324	18.4654	19.0533	17.2892	18.9295	18.1766	17.7012	12.0999	11.9093	11.8147	12.0016	12.437	11.8336	46
BAI3	O60242	1522				12.1911	12.0793	11.7771	12.0266	11.8656	11.8952	11.92	12.0405	12.1175	12.3195	11.9504	11.8587	11.804	12.174	11.6397	12.0136	12	11.9585	11.5931	12.0725	11.8486	12.0757	12.0743	11.9503	11.9309	11.9468	11.7631	12.0007	11.8282	11.7804	11.5961	11.6252	15.9346	11.7619	17.8653	17.0241	21.5422	18.013	18.8434	22.2113	21.025	18.8581	19.3369	22.6203	20.2778	12.0567	20.5638	17.1482	21.517	22.6799	11.8421	12.0097	11.8845	12.1661	11.9309	12.0857	40
PYCR2	Q96C36	320	Matrix			11.8472	12	12.0772	12.2105	12.2448	12.1049	12.0818	11.6203	11.8699	11.9504	12.1512	11.7376	12.0533	12.2333	11.969	11.9405	11.7393	12.0085	11.9949	11.923	11.8579	12.1004	12.1624	12.1849	11.5861	12.0273	11.9595	11.7296	12.0833	11.9756	20.2836	19.9614	17.0756	11.8647	15.7171	19.1436	18.8713	19.4131	19.3833	19.4698	18.9595	18.8387	18.6279	16.6034	18.0404	18.9339	21.8264	18.5598	19.5801	18.1514	12.1595	12.2903	11.8065	12.1522	12.259	12.1019	37
HNRNPF	P52597	415			HNRNPF	19.1982	19.0221	19.7037	19.2714	19.3507	19.2469	19.0243	18.9884	19.488	19.3862	19.4635	19.5729	19.3586	19.4617	18.6864	18.766	19.0642	18.7618	18.6616	18.8746	18.944	18.7797	18.5632	18.4584	19.3046	19.5993	19.6651	18.8003	18.5406	18.5661	18.2132	19.6205	21.2008	11.5992	22.7538	16.6746	16.4499	18.4136	19.8705	19.6608	19.1146	18.8111	19.0877	19.728	18.3807	18.3508	17.8774	17.7615	18.7153	18.8465	12.2424	11.8599	12.1344	12.044	11.8133	12.2008	7
HNRNPA2B1	P22626	353		nucleus	HNRNPA2B1	16.3646	16.0468	16.0993	16.775	16.7874	16.8959	18.2308	18.1271	17.6616	17.6656	17.6739	17.4549	17.9465	18.233	18.6423	18.0891	18.2922	18.2083	18.5373	18.1079	18.3843	17.8467	17.9341	18.6624	18.3655	18.7742	18.214	18.7432	18.6218	18.5997	12.0959	18.2035	15.2632	11.6668	15.7993	17.4929	16.6335	17.3447	17.3869	16.062	16.4649	18.7872	19.1214	17.6346	16.1274	17.2579	16.4234	17.9971	18.145	18.252	11.9492	12.1395	11.9862	12.0559	11.9422	12.0063	8
TRIM28	Q13263	835		unclassified	TRIM28	19.0525	19.1401	19.241	18.7005	19.3813	18.4457	15.5006	16.0236	14.9494	16.0788	15.7291	16.0334	16.6926	15.3455	15.1342	16.086	16.2613	12.0049	16.5567	15.9175	12.1072	17.2636	15.6863	15.3046	15.2987	15.3473	15.4859	16.3357	16.0697	15.7279	17.3459	19.0883	20.0879	12.0109	20.587	18.3895	17.7985	18.2491	18.7904	18.8064	18.5386	18.7673	18.1933	19.3003	18.5604	18.6157	20.7731	18.7028	19.0665	18.9026	12.0805	12.1773	11.9729	11.8464	12.3156	12.1963	9
PGK1	P00558	417				12.2356	11.8176	14.9522	12.1229	11.9058	11.8333	16.8526	17.2549	15.968	15.5733	15.6261	15.8969	15.9354	17.511	16.6717	16.0999	16.7841	16.6985	16.7284	17.1149	16.3221	17.5876	16.7635	16.3994	16.8584	16.9434	16.4772	15.7048	16.0203	16.6036	14.9421	18.1782	16.3708	11.8132	16.6009	16.3097	16.2996	16.7897	18.6746	18.7751	17.3491	18.748	18.6808	18.1946	17.5568	17.3376	17.7012	17.789	18.2202	18.4125	11.861	11.9497	11.9918	11.928	12.1	12.0085	12
RAN	P62826	216			RAN	11.9136	14.9443	11.9756	15.5794	16.0555	16.2835	16.4935	16.4728	15.9354	16.1513	16.535	16.0889	16.0844	17.308	17.1629	16.8393	16.884	16.8217	16.8175	17.0289	16.3549	17.3299	16.5248	16.9019	17.4461	16.7335	17.4972	18.2206	17.5305	17.5349	19.0682	19.3728	18.5931	11.8571	18.221	19.1943	19.1561	19.2233	19.7469	19.1586	19.5571	18.7283	18.1731	19.4022	18.4307	18.6973	20.2739	18.4341	19.337	18.6842	11.8522	12.261	12.0657	11.9624	11.853	12.1564	9
ZNF841	Q6ZN19	808				11.9868	12.0165	12.1932	12.1283	12.1514	11.6167	12.0788	11.9953	11.9822	12.2118	12.0677	11.9398	11.9089	11.9063	12.0863	12.1324	12.2793	12.1317	12.0408	11.9812	11.9523	11.8153	11.9174	12.0211	11.828	11.9879	12.0477	11.9007	12.0574	12.2824	12.0658	12.3164	17.9939	12.0639	16.3094	19.0015	17.3192	18.9815	17.268	15.4934	17.3802	18.7028	18.3937	13.7107	18.7969	19.6472	16.3593	18.9987	16.9951	16.1306	11.9889	11.9369	12.1718	11.8154	11.7264	11.8284	39
PRDX2	P32119	198	unknown		PRDX2	11.9554	11.9273	11.8053	11.8704	11.6573	11.8341	12.0591	12.1406	11.7556	12.0157	11.8021	11.7154	12.001	12.2207	12.3037	11.8903	11.7943	11.7582	11.9429	11.7993	11.8934	12.1168	11.7444	12.2627	12.0938	12.0762	12.2997	12.0704	11.9607	11.8024	11.756	17.6339	11.7885	11.9132	11.8128	11.8174	11.9127	11.9104	11.9653	11.9585	11.9829	18.6823	18.5999	18.0085	18.143	17.866	16.9224	17.8886	18.331	18.4832	11.9514	12.1011	12.2823	11.9862	11.8438	11.7515	46
SPG20	Q8N0X7	666				11.9041	11.7562	11.8923	12.0972	12.1001	12.002	11.8264	12.3186	11.6551	11.857	12.0456	11.9513	12.0764	12.1589	11.7852	12.0361	12.0435	12.0453	11.778	11.8908	11.9273	12.2266	12.2428	11.7264	12.1383	11.9775	11.92	12.2148	12.0686	11.9834	16.4297	18.0031	20.7597	11.7308	20.6236	21.526	21.6128	21.6713	18.8924	19.6319	19.6685	18.656	18.7887	18.3104	19.9725	19.8258	18.8465	19.0507	19.1707	18.5818	12.0688	12.0943	15.7349	12.0297	11.9799	11.9429	36
HSP90AB1	P08238	724			HSP90AB1	17.3115	18.1539	17.0309	17.899	18.1207	17.2522	19.5337	19.2761	18.7988	18.7449	18.8529	18.4709	19.4344	19.3523	19.7095	19.2829	19.1826	19.1856	19.7676	20.0655	19.8937	19.3933	19.4519	19.3514	19.3673	19.1689	19.027	19.4227	19.178	19.4674	15.6174	18.1493	17.7145	11.8411	18.6873	18.1508	18.1499	18.1923	18.9769	18.8831	18.6928	18.6298	18.6531	18.8969	19.1051	18.9835	18.4453	17.813	18.85	19.154	11.9435	12.1276	11.7229	12.1052	12.1329	11.9516	7
TNPO1	Q92973	898			TNPO1	11.983	11.9328	12.122	11.989	11.9181	11.9103	11.8151	11.8598	12.2016	12.1269	11.9582	12.4109	12.0831	11.9655	11.7847	11.9031	11.7718	12.1978	12.1696	12.0357	11.9069	11.9375	12.0191	11.9407	11.5926	11.9773	11.9702	12.0796	11.9575	12.0974	18.0665	18.6023	18.9411	11.7108	15.6063	18.097	18.457	18.7274	19.0919	19.1271	18.6388	18.6173	18.5382	17.5101	17.7649	18.5592	19.541	18.8581	19.1475	17.0401	12.0349	11.9544	12.1108	12.1893	11.8033	12.2602	37
VDAC1	P21796	283	MOM		VDAC1	12.0874	12.2286	11.9358	12.1532	12.0536	11.7974	11.9606	11.9983	12.3438	11.8143	11.9684	12.1388	12.1086	12.1455	12.0582	12.0137	11.8371	11.8694	12.0366	12.255	12.2198	12.2175	12.0071	11.9299	11.6306	12.1376	12.1943	12.2566	12.1	11.8592	17.571	16.758	17.6519	11.8647	17.2976	17.9496	17.6173	18.0218	19.0017	18.8574	18.4357	18.6034	18.4448	16.6803	18.1539	17.9997	17.6401	18.4023	17.9853	17.8308	12.0534	11.9013	11.9091	11.6985	11.9901	11.9117	37
TXNDC2	Q86VQ3	553				12.1526	12.3242	11.9207	12.1275	12.1904	12.1554	12.2239	12.0279	11.8558	12.013	12.0475	12.0009	11.8903	11.7782	11.8111	11.8294	12.2407	11.9294	11.9389	11.8831	11.6343	11.6959	12.1194	12.089	11.8761	12.2374	11.8531	12.0642	11.9289	11.9988	11.9857	18.339	12.0082	12.0977	12.1098	12.1408	12.1282	11.7098	11.9601	11.8996	11.9694	18.5837	18.3143	13.605	15.8854	17.3144	15.6751	17.4576	17.7514	15.8666	12.2043	11.9476	11.8215	11.7747	11.8854	11.8877	46
EIF3G	O75821	320		stress_granule	EIF3G	17.9518	18.3528	18.4708	17.7735	17.5931	17.8341	16.4653	16.9578	17.3475	17.1218	16.7615	16.9115	17.2148	16.976	17.8346	17.3097	16.3251	16.5167	17.6244	16.8734	17.2415	16.9183	17.3507	17.1462	17.2736	16.4025	17.2609	17.0646	16.8147	16.6369	15.9736	17.7046	19.4362	12.0182	17.5128	17.745	19.1034	18.1011	18.2603	19.3617	19.1644	18.5598	18.2354	20.8687	19.5114	18.7786	19.4768	18.6173	19.7133	20.5638	12.365	11.8278	12.3149	11.9765	12.0448	11.6969	7
ARMC10	Q8N2F6	343	MOM	mitochondrion		12.1325	12.1903	11.9325	12.077	15.0467	11.8426	18.001	18.2431	18.0235	18.3186	18.0902	18.1386	15.0439	15.2236	15.7074	16.0484	15.3587	15.2208	15.5862	15.8414	15.9504	15.4552	16.3068	15.8445	15.1639	16.4791	14.9865	15.4288	15.6565	15.9395	11.8644	11.7837	15.8497	11.946	16.0048	20.8834	20.5454	20.6719	18.4182	19.697	19.4567	18.5425	18.768	15.5997	20.6977	20.9974	20.1522	19.2135	19.433	18.169	11.9555	12.053	17.9345	12.2189	11.7589	15.6684	12
HNRNPA0	Q13151	305		nucleus	HNRNPA0	12.0059	11.859	11.998	11.9489	12.0274	11.9371	11.8133	11.9025	12.0204	12.2216	11.8631	11.9608	11.7102	11.95	11.8006	11.8747	12.1565	12.1274	12.0233	11.8132	11.9306	11.9761	11.9152	12.1538	12.2241	12.1246	12.2661	11.9945	11.5495	11.9376	12.019	17.835	16.0654	11.7446	14.7545	16.5276	16.1291	17.066	17.961	17.4667	17.3409	18.5266	18.2739	15.7084	17.6753	17.7328	16.7271	18.2159	18.0672	16.9538	12.0776	12.0299	12.2812	12.0159	11.8833	11.8564	38
GGA1	Q9UJY5	639		cytosol	GGA1	16.7859	16.6433	16.6623	16.7061	16.4681	16.4995	15.2604	15.7074	15.8637	16.2226	15.8966	15.2955	16.481	15.3073	12.0745	15.3159	12.0344	11.9706	12.0265	16.0274	16.1048	15.6176	15.1389	16.6351	14.9813	16.4758	11.9326	12.1012	15.1881	12.1707	15.306	14.8015	20.337	12.2746	19.0388	20.3003	18.8835	20.1019	18.8691	17.7516	18.5004	18.5067	18.1224	16.0485	19.1565	21.1813	18.5017	19.9322	18.1269	17.8774	18.6436	18.8587	19.554	18.0623	18.1558	17.3718	8
LMOD3	Q0VAK6	560				11.9114	12.1733	12.0379	12.0049	11.9247	11.7858	11.9436	12.0656	12.0226	11.7656	12.2511	12.038	12.0177	12.0025	11.9171	11.7533	12.2025	11.9133	12.0551	11.7404	12.0423	11.8688	12.0042	11.8698	12.0853	12.2416	12.183	12.0368	12.0468	12.0704	11.8819	13.9443	15.6673	12.0373	16.1016	19.7134	19.5282	19.645	18.9635	19.2773	19.8325	18.4898	18.1034	18.8778	17.6456	18.1388	18.4281	19.6313	19.7592	19.7503	12.0563	12.0403	11.8308	11.9097	11.7553	11.718	38
TPI1	P60174	249			TPI1	11.9836	11.9176	14.8294	11.8255	15.2095	11.9636	16.6075	15.9318	16.3968	15.8597	16.5399	15.8512	17.3581	16.6812	17.1673	15.7196	16.9721	17.7934	16.8085	16.0169	15.1188	11.9193	14.8772	17.6382	16.6916	16.9267	17.2821	16.5632	17.9592	17.4175	14.575	17.5118	17.2961	15.1301	16.5301	18.3228	18.6883	18.1114	20.1602	19.8261	19.5401	18.4687	18.5547	17.5405	17.3843	17.7724	16.7721	17.7776	18.0813	17.3638	11.9041	11.9456	12.1985	11.7682	11.7854	12.2263	11
FUNDC2	Q9BWH2	189	MOM	mitochondrion	FUNDC2	18.5334	19.109	17.8778	18.9941	19.716	18.257	22.9488	23.4796	23.4779	23.4397	23.4482	23.181	22.982	22.7282	22.4142	23.5409	22.4888	22.6291	21.6179	21.4673	21.9752	21.3273	21.5482	20.6024	22.4172	22.5236	21.6741	20.8443	22.0754	22.0146	12.2559	11.7047	12.2175	12.1416	14.5375	19.4356	19.7176	19.4539	15.4145	15.8533	16.6852	18.4511	18.3773	18.8005	16.5401	16.9959	16.1381	18.6823	18.3751	19.3213	12.0439	11.8124	11.8889	11.7683	12.0393	12.1189	10
AASS	Q9UDR5	926	Matrix		AASS	12.3156	11.9211	12.0088	12.1924	11.7885	11.7704	12.0333	12.0512	12.2518	12.179	12.1092	11.9414	12.2258	11.9529	11.704	12.0841	11.9936	12.5393	12.1314	12.2879	12.1868	11.8908	11.9382	12.013	12.0154	12.0309	11.8557	11.8956	12.2348	12.2637	16.2566	17.3497	16.4771	15.0614	15.8533	17.7535	18.1891	17.579	17.8195	18.7623	18.4486	18.4341	17.9675	15.1585	18.9055	17.9444	17.8633	18.0256	17.7369	17.2351	11.9347	12.1951	11.8637	12.0288	11.9077	12.1822	36
NPM1	P06748	294			NPM1	17.5526	17.4752	16.7462	17.8234	17.7525	16.7683	16.1733	16.1819	15.9991	16.2936	16.3546	15.9454	16.8593	16.3092	16.6367	11.9921	15.7932	15.8359	15.1939	16.0314	15.6618	15.0554	12.101	15.3273	16.2053	15.764	16.0584	15.1912	16.6226	15.8644	18.151	18.4522	20.1152	11.871	19.9758	19.1106	18.993	19.2511	19.181	19.1971	19.1825	18.4196	18.3519	19.5751	17.4865	17.7183	17.9132	18.1688	18.3505	18.6575	11.8253	11.8886	11.8059	11.8459	11.66	11.9961	9
MOBP	Q13875	183				12.1966	11.9619	12.2118	12.0869	12.0684	11.9134	11.8636	11.9211	12.0596	11.7235	12.1134	12.0653	12.229	12.0601	11.7139	11.8554	11.8675	11.9258	11.8765	12.2247	11.9101	11.9493	12.2311	12.3291	11.7538	11.829	12.0449	11.7788	11.9394	12.1229	12.092	16.1033	15.537	11.9825	14.4244	16.8802	16.8151	16.7526	18.5935	18.748	18.4022	18.4023	17.6927	15.1289	17.7063	18.0268	16.4433	18.2309	17.6898	16.3476	11.7813	12.061	11.6542	11.5863	12.1	11.7968	38
CTTN	Q14247	550			CTTN	19.9921	20.3063	20.0792	20.2566	20.1869	20.2539	18.798	18.9644	18.9467	19.2679	19.0015	18.9802	18.4423	19.2115	18.6406	19.0341	19.1582	19.0466	18.5984	18.6023	18.7012	19.0201	18.6945	18.5372	18.9586	18.8647	18.957	18.8078	19.3191	19.1078	19.4141	19.4249	21.883	12.1373	22.0972	19.9937	19.399	20.0127	19.5479	19.7976	20.161	18.386	18.6154	19.472	19.5722	19.2095	18.5228	18.7673	18.886	19.541	12.1372	11.6897	16.1001	11.8459	11.8066	11.9486	6
RUVBL1	Q9Y265	456			RUVBL1	12.037	12.1699	12.0215	11.9509	11.8905	12.0655	12.0582	12.0328	12.0025	11.9313	11.8008	12.2668	11.8439	11.7102	11.8816	12.186	12.1236	12.3466	12.0518	12.1562	12.0437	12.0835	11.8711	11.994	11.856	12.1399	12.0017	11.7769	11.8799	11.8086	12.0043	16.7968	12.0787	12.1989	11.8585	12.0433	11.8836	12.0491	12.0489	12.0177	12.2577	18.3658	17.7677	16.7377	18.2562	18.8487	18.3309	18.4196	18.0008	17.1935	11.9363	11.9717	11.8575	11.9905	11.8454	11.9302	46
RPL4	P36578	427		translation	RPL4	15.3212	11.8039	16.586	15.5581	15.8265	15.9713	17.1117	17.3026	17.2885	17.0045	17.1313	16.7487	17.3351	17.5252	18.1499	17.5952	17.4464	17.797	17.7644	16.6241	18.5369	18.3782	17.2308	17.9226	18.5127	18.5449	18.3136	18.1907	17.7835	17.5894	17.3226	18.2231	17.1732	15.3727	16.7762	18.0064	18.1594	18.2173	20.1006	19.9063	19.3264	18.3427	18.3317	19.8304	17.9939	18.0149	17.3638	17.6159	18.8272	18.5396	11.9827	12.0281	11.7944	12.2108	12.1925	11.9436	7
VIM	P08670	466			VIM	18.7825	18.491	19.0058	18.9669	19.3603	18.653	20.594	20.3117	19.8485	19.694	20.0043	19.6223	21.1819	21.0733	20.9681	20.4793	20.6648	20.748	21.3859	21.3539	21.2344	20.7263	20.4565	20.8865	20.8515	21.076	20.7649	20.5131	20.6512	20.2162	17.9768	17.8602	22.0333	11.7448	23.3834	19.4711	16.7521	19.3913	19.0356	18.5324	19.475	18.3244	18.7019	18.9986	19.804	20.11	19.417	18.5266	18.41	18.9926	12.2181	11.6101	12.1613	11.9986	11.7711	11.9193	7
FUBP1	Q96AE4	644			FUBP1	11.8996	11.8447	12.06	11.9144	11.9762	11.753	11.9346	11.6665	11.7297	12.0404	11.9363	11.9133	12.1142	12.0858	11.7456	12.0596	12.3403	11.9885	11.8073	12.2903	11.8225	11.9318	12.1271	11.8637	11.9516	12.0592	12.0474	11.8262	12.2222	11.9846	17.611	17.6116	17.6306	12.0999	16.4376	18.0469	18.1749	18.2746	19.1478	18.5202	18.6172	18.3063	17.7261	17.831	17.4389	18.4924	21.5892	18.0415	17.8153	17.2892	11.6532	12.3948	11.9336	11.6844	11.8954	12.0269	37
TAGLN2	P37802	199		cytosol	TAGLN2	19.4227	18.6759	18.2023	18.927	18.9316	18.6593	18.5647	19.0966	19.4251	19.4413	19.4279	19.35	16.9264	17.5143	17.6151	17.8314	18.4619	18.5799	17.0338	17.3733	17.7569	17.6136	17.0557	16.1258	17.7148	17.8365	17.8982	18.3882	17.96	18.3349	11.8196	15.8576	20.4591	12.2002	21.9656	20.0827	19.6489	20.1589	18.7366	18.6216	19.7378	18.2893	18.5008	19.262	20.3571	20.9213	19.1312	19.1336	18.2742	19.417	12.0509	12.032	12.2083	12.0447	12.126	11.7652	8
ST13	P50502	369			ST13	11.9515	12.075	11.8737	12.1181	11.7318	12.1263	11.681	12.0683	12.0099	11.8632	12.2315	12.1775	11.9489	11.9022	11.995	11.9111	11.9184	12.1421	11.9908	11.682	11.8314	12.0536	12.0434	11.8187	11.8973	11.8029	11.6709	12.1096	12.0413	12.0429	15.8297	12.2628	18.6625	11.9887	17.6164	18.0347	18.1304	18.262	18.1288	17.6974	18.5137	18.2673	18.7279	18.2902	19.6123	19.3671	18.9221	18.3244	18.0166	18.8657	15.9901	15.717	16.0951	12.0715	11.996	12.0284	35
RPS4X	P62701	263			RPS4X	16.3462	16.1148	16.6676	16.1529	15.6336	16.3838	17.7642	17.6992	16.886	17.5353	17.56	17.4006	17.8209	18.5273	18.4557	18.4864	18.4773	18.7194	18.7208	18.8467	17.9778	17.5853	18.0607	18.7297	18.8845	18.5382	18.4823	18.5155	18.9488	18.6218	14.4867	17.7512	17.9411	11.9586	14.528	16.4847	16.6849	16.7303	17.9875	17.5713	17.4843	18.2477	18.1533	17.5993	18.2762	18.063	16.8193	18.5425	18.1555	17.8031	11.8642	12.1238	11.9028	11.9412	11.9306	12.1977	7
MDH2	P40926	338	Matrix		MDH2	11.9819	11.8026	12.2179	11.9978	14.9462	11.7604	17.014	16.4733	16.4442	16.3461	16.655	16.5086	16.9703	17.379	17.3085	17.0477	16.5277	17.1731	17.6926	17.2306	17.5981	17.3667	17.4695	17.3766	17.3327	17.9334	16.7835	17.4453	17.4922	17.5749	18.3513	18.3112	16.9209	13.9891	16.0248	18.0169	17.3116	18.227	19.8939	19.5515	18.9855	18.2309	18.4823	17.6856	17.128	18.5273	18.2722	18.1025	18.0294	17.4046	11.8052	12.0213	12.368	11.8616	11.9994	11.8634	11
EIF4A1	P60842	406		stress_granule		11.9148	11.9902	12.0633	11.8527	11.8697	14.9986	17.0393	16.9357	16.0187	16.0959	15.8425	15.9199	17.7043	17.441	17.968	17.4982	17.3267	17.6223	18.0838	17.382	17.6294	16.9043	16.9021	17.4677	17.8266	17.4131	17.5248	17.6878	17.7099	17.6602	16.5672	18.5691	16.7627	11.6813	16.5518	17.7254	17.9863	17.6484	18.949	19.0656	18.7549	18.2159	18.0407	18.7315	18.2087	17.9596	18.3765	18.0775	18.5714	18.6024	11.9538	11.8017	12.0272	12.2841	12.2753	12.2697	12
HSP90AB2P	Q58FF8	381		cytosol		11.9993	11.9648	12.0473	11.9849	12.0033	12.1854	12.0952	12.1174	11.942	11.8712	11.7538	11.9953	12.1946	11.851	11.9093	11.9383	11.707	11.9876	12.1087	11.8318	12.1234	11.9478	12.0288	12.2178	11.8836	12.0294	12.2285	12.0676	12.0581	11.7829	17.8023	17.2571	18.2104	11.9974	15.6128	18.7838	17.3843	18.6957	19.5942	18.7	18.8503	18.2041	18.254	16.7611	16.3147	18.3319	16.3839	18.5837	17.6762	16.665	12.0868	11.805	11.9014	11.7422	11.771	12.094	37
RPS3	P23396	243		stress_granule		15.2775	15.5763	16.2249	15.9866	16.2257	16.4442	18.1429	17.4328	17.3943	17.1081	17.4926	17.3554	19.5061	18.8007	19.0545	18.6564	18.8232	19.3064	19.4799	19.125	18.8744	18.9478	18.3112	19.3655	19.1631	19.3186	19.4038	19.3059	19.6388	19.3529	12.0653	16.6147	19.3201	11.8565	17.136	16.1004	17.488	17.0328	16.1869	16.3303	15.4493	18.1899	17.9806	18.2653	18.5258	17.8082	17.2059	17.9825	17.9272	18.2945	11.917	12.0383	12.0628	12.1149	11.9688	11.8246	8
PSMB2	P49721	201			PSMB2	17.0082	17.1348	16.4918	17.049	18.4422	17.5741	18.2236	18.0346	17.4852	17.573	17.5632	17.9431	18.0081	18.6687	18.4267	18.6957	18.813	18.5668	18.5295	18.4047	17.7924	18.1301	17.7777	17.7581	18.425	18.2015	18.0234	18.7527	18.122	17.8827	16.3153	18.053	17.2506	12.1227	16.7292	17.693	17.2428	17.6074	18.7497	17.8062	18.2001	18.1688	18.0112	17.8663	17.1003	17.9295	17.4817	17.7203	17.5765	17.6248	12.2145	11.9712	11.8181	11.8911	11.9929	11.7631	7
HNRNPA1	P09651	372		nucleus	HNRNPA1	11.8269	11.7484	11.7032	11.9537	11.988	15.4767	11.7798	11.9482	12.1232	11.9062	11.612	12.0552	11.7375	12.2674	12.1423	14.9584	15.0926	15.0429	15.2034	14.7919	15.5913	11.7936	12.1547	12.1455	12.0883	11.7304	11.7976	11.8845	12.2379	11.8608	11.8883	16.8454	16.5351	12.0058	17.0688	17.5111	17.7892	17.5499	18.1576	17.4751	17.7305	18.1516	18.062	17.5563	16.8935	17.1125	16.6437	17.8456	17.7064	17.9896	11.8974	11.9439	11.529	12.152	12.083	11.9389	31
CLTC	Q00610	1675			CLTC	11.7304	15.3518	15.2234	15.2323	15.7728	15.3609	16.6667	16.6768	16.4662	15.9359	16.3786	16.1771	16.7373	17.1544	16.6459	17.001	16.292	16.6649	17.9562	17.6575	17.1961	17.0171	17.5098	17.7837	17.482	17.4472	17.052	16.9582	17.1599	17.0428	11.9902	18.2815	12.1109	11.9815	11.9712	11.9954	12.1386	11.8375	12.186	12.245	12.05	18.1408	18.0247	17.9597	16.8354	18.4078	18.6575	18.1899	18.0933	17.4343	12.0619	12.403	12.1776	12.1625	11.997	12.0001	17
ZNF268	Q14587	947				11.966	12.2276	12.1391	11.8003	12.1706	12.1388	11.9841	11.8546	11.6846	11.7343	12.1344	12.1237	11.7314	11.9176	11.8063	11.9175	12.1088	12.1381	11.7577	11.9345	12.1491	12.0858	12.0442	12.4232	11.884	12.3994	12.1482	12.0346	11.8931	11.8765	11.907	17.8109	12.1142	11.697	12.1933	11.9198	11.8469	12.169	12.0478	12.0537	12.0642	18.1205	18.7483	20.1224	18.939	16.8331	18.4832	17.1602	18.6712	19.9201	12.009	11.8527	12.0437	12.3714	12.2018	11.6892	46
CCDC40	Q4G0X9	1142				11.9702	12.2127	12.0178	11.8122	11.6145	11.9884	12.0139	11.9737	12.0934	12.1452	11.907	11.6781	11.946	11.8835	12.0679	11.8654	12.1514	12.0825	11.7384	11.6864	11.6679	11.6335	11.9458	12.2007	11.5653	11.8213	12.0082	12.0477	12.0323	11.8669	12.0359	13.6961	16.0348	12.0568	12.0192	21.2604	19.4832	20.9522	19.0165	18.441	18.7972	18.1025	17.838	15.8304	16.2193	18.1633	15.3124	19.0204	17.2921	16.5272	12.1061	12.1436	12.0943	11.6607	12.3554	11.9547	39
HMGB1	P09429	215			HMGB1	11.7294	11.9617	11.9353	11.5206	12.1603	11.8082	11.7442	11.6345	11.9622	12.0656	11.8157	11.6758	12.1548	11.8701	12.1984	11.9976	11.902	11.8901	11.9263	11.8781	11.8254	12.2851	11.6339	11.8615	11.785	11.7967	11.9316	11.9739	12.1316	12.2048	20.9343	20.098	18.1176	11.8608	15.898	17.2778	17.1403	18.5624	18.3013	18.8706	18.7262	18.0899	18.1425	17.3457	19.0473	19.5431	18.6842	18.2673	18.2091	17.5878	12.0463	11.9202	12.0667	12.0782	11.9064	11.9714	37
KATNA1	O75449	491		unclassified	KATNA1	12.0726	11.7917	11.8002	12.0494	12.2904	11.7622	11.9267	11.9091	12.1148	11.7086	11.7622	12.0109	12.0952	12.0611	11.9014	11.7138	11.6956	11.9257	11.7005	11.6942	11.8646	11.7088	12.08	11.5276	11.8511	12.047	12.2221	11.8339	12.3166	12.1407	11.9664	16.1206	20.706	11.7954	22.5745	19.1746	20.6376	19.3146	16.8576	19.4306	18.5947	18.0775	17.6783	22.1436	22.2301	16.4846	19.3827	15.6281	18.5925	20.3536	12.3834	11.9162	12.3122	11.7622	12.1404	11.7468	38
IRS4	O14654	1257		plasma_membrane	IRS4	12.0826	11.9945	12.0523	11.7772	12.1035	12.1006	11.8932	11.7913	11.9679	11.9692	12.0728	11.8777	12.2022	12.1275	11.9686	12.2225	11.78	12.131	11.9477	12.12	11.9859	12.211	11.8401	11.9286	12.1378	12.092	12.2091	11.9005	11.899	12.1952	17.9183	17.0115	21.0641	12.0208	20.4552	20.5779	20.0438	20.5049	18.9879	18.9692	19.3675	18.0624	18.4126	16.662	20.2043	19.9402	19.2138	18.6034	17.959	17.4487	12.0263	12.0322	11.8463	11.9701	12.1797	11.9494	37
RPL23	P62829	140			RPL23	11.645	12.0317	11.9497	11.5813	12.1946	11.6629	11.8361	11.8941	12.1265	12.0861	12.0322	11.8549	12.0042	11.796	11.6768	12.2184	12.0414	11.855	11.7489	11.9141	12.1015	11.913	11.9085	12.2221	11.951	11.8006	12.2045	12.019	12.0314	12.2829	11.9165	15.6342	17.4192	11.928	16.0639	17.1897	17.6502	17.5136	17.5736	16.8193	17.1905	18.0415	17.8558	15.5712	16.6013	18.4537	16.574	18.656	17.648	17.8948	11.9098	12.0635	12.0739	11.9371	12.0445	11.7017	38
RPL13	P26373	211			RPL13	16.4603	18.0786	18.0724	16.7822	17.7665	16.7495	18.2208	18.1942	17.6766	17.8633	17.8612	17.8193	18.8194	18.9633	19.0742	18.3048	18.4659	18.3844	18.9933	19.2181	18.7691	18.4347	18.554	18.8428	18.64	18.5974	18.7089	18.4399	18.428	18.0634	12.0799	17.6623	16.1509	12.1684	16.2704	16.8071	17.3634	16.1796	18.1868	18.3125	17.9246	18.0256	18.4614	18.7758	18.0244	17.4111	17.4046	17.8605	17.943	18.9749	12.4111	12.2352	11.9262	12.1264	12.056	12.3154	8
PEX19	P40855	299				11.7478	12.065	12.0933	12.0547	11.8554	11.8847	11.9634	12.0195	11.8729	12.1543	11.6241	12.2261	12.0109	12.0835	11.6754	11.9228	11.715	12.104	11.9507	12.2271	12.1014	12.0861	11.9596	11.7929	11.8755	12.085	12.1996	11.8589	12.0331	11.7675	12.1402	15.9067	17.4891	15.4868	16.763	20.4817	20.0761	20.3765	21.7011	21.6038	22.101	18.0129	18.0776	16.8789	18.4158	18.7202	17.3239	18.748	17.8038	17.0816	11.6238	12.1848	19.0186	12.0813	15.7745	17.5291	34
LINC00116	Q8NCU8	56				12.0896	11.8101	12.1096	11.8284	11.8102	12.3278	11.7931	11.8819	12.091	11.7939	12.2044	11.9427	11.7997	11.9548	11.6689	12.0939	12.0425	12.0149	12.0322	11.7466	12.0774	12.045	12.1756	11.7849	12.2449	11.7964	11.9149	12.0015	11.864	11.8028	11.9575	15.8254	16.1839	12.0004	17.0431	21.4514	21.1723	21.4706	17.4502	18.1457	17.7086	17.9971	17.5179	15.7592	16.9778	16.9073	15.7269	18.7283	18.107	16.8676	19.2705	16.0899	20.4848	18.9905	16.9226	16.9866	32
MIF	P14174	115				16.0838	16.1575	15.8494	16.8979	16.8437	16.2656	19.4003	18.6548	18.8378	18.2124	18.6291	18.4079	18.8697	19.0141	18.4806	19.003	18.8384	18.7126	19.808	19.523	17.8248	18.0755	19.0251	19.1648	18.2525	18.1338	18.345	18.7368	18.0991	18.2685	16.3508	15.6888	15.7903	15.9418	15.7643	16.4286	16.8979	16.6342	18.4383	18.0299	17.2921	17.9825	18.2075	17.7867	17.4729	17.1007	17.5223	17.3513	17.7905	18.2177	12.0348	11.8832	12.0531	11.9399	12.1948	11.6852	6
VPS13C	Q709C8	3753		early_endosome	VPS13C	18.2959	18.6799	18.4572	18.8358	18.5332	18.5845	18.8962	18.8733	18.9484	18.7609	19.0013	18.5197	17.9504	18.8793	18.9675	19.2816	18.6285	19.2472	17.4031	18.6271	17.1717	18.9918	18.1859	17.7937	20.1589	19.9597	18.9673	19.2569	19.5597	20.3736	11.8815	14.0343	18.1425	11.8094	17.956	18.444	17.8202	18.336	18.6359	19.0074	19.033	17.9703	18.2958	17.0209	18.3344	18.1854	16.7403	18.4511	17.7802	17.7337	12.0106	11.9231	15.4692	11.8631	11.8753	11.9394	7
PRAMEF5	Q5TYX0	476				11.9139	11.8195	12.1637	12.1167	12.0204	12.0217	12.0492	11.9932	11.7083	12.0843	12.01	12.1747	11.8946	11.9848	12.0264	11.9023	11.9648	12.0758	11.6623	11.9397	12.0397	11.8964	11.8329	12.1816	12.0754	11.6655	11.8305	11.9558	11.7468	11.9356	12.1701	12.0116	14.178	11.8724	15.1674	16.3526	15.5299	15.4166	19.405	18.8945	19.3899	17.9558	17.868	15.0522	11.9349	12.027	12.0906	18.9128	17.1462	16.4234	12.2363	12.0441	11.8658	11.9311	12.1277	11.8615	41
TTF2	Q9UNY4	1162		ER	TTF2	12.0098	12.0848	12.129	11.8493	11.8445	11.9647	12.0589	12.0389	11.9277	11.8248	12.1759	11.8897	11.8985	11.6799	12.1076	11.9167	11.9872	12.123	12.0963	11.6898	12.0522	11.8975	12.0785	12.0524	12.0955	12.2239	12.0721	12.2318	12.2288	11.9315	18.7156	17.5544	21.3833	12.1017	20.2379	19.4908	19.2487	19.4904	18.9301	19.0832	19.5821	17.9394	17.9947	17.1411	19.4204	19.3974	18.313	18.386	18.1954	17.2647	11.9298	12.0677	11.9378	11.7304	12.009	12.1872	37
ZC3HAV1	Q7Z2W4	902		translation	ZC3HAV1	18.1832	18.583	18.3739	18.2109	17.8371	17.91	18.7347	19.3339	19.3147	19.275	19.3281	19.4111	19.2453	19.8855	19.6486	19.7215	19.4076	19.2099	17.9656	18.371	17.8232	18.1189	18.495	18.3892	19.2599	18.9985	19.3441	19.0229	19.1565	19.0125	11.9183	13.1676	16.8752	11.9676	17.8829	18.1338	18.7366	18.0851	17.4886	17.7696	18.21	17.9235	17.8829	18.381	17.9344	17.5355	17.3003	18.2477	18.0468	18.772	12.0061	11.7959	12.2063	11.6542	12.2313	11.9916	8
SYNRG	Q9UMZ2	1314			SYNRG	19.0343	18.9748	18.8378	19.5042	19.2088	19.1596	17.453	17.3967	17.3	18.4336	18.3473	18.3986	17.9933	18.1295	18.3171	18.9279	18.9273	18.8635	18.1541	17.9731	17.8563	18.422	18.4892	18.7049	18.1858	18.2957	18.5474	18.5529	18.5817	18.8275	19.5292	18.0789	21.1267	17.4357	21.8806	19.5327	19.5047	19.5668	19.718	19.9704	20.4414	17.9082	17.9357	18.541	20.5671	20.5317	19.2913	18.1516	18.6111	18.8843	11.9735	12.0394	12.1573	12.1743	12.0553	11.9929	6
RHOA	P61586	193			RHOA	12.19	12.1914	11.9285	12.2602	11.9594	11.9246	12.0697	11.9778	11.9142	11.8979	11.956	11.8072	11.8285	12.0004	11.6855	11.9201	12.0502	12.0473	12.2709	12.1295	11.8664	11.7747	11.9819	12.119	12.061	11.9463	11.9897	11.6248	12.1604	12.2999	15.9078	14.4516	18.72	11.8437	12.6569	17.9285	17.7325	18.4441	18.2895	17.1112	17.8479	17.8886	17.4772	15.4036	16.7335	17.6747	18.2177	18.3658	17.2551	16.3271	12.2115	11.8457	11.9802	11.7642	11.9993	11.6872	37
XRCC5	P13010	732		unclassified	XRCC5	11.8178	15.9143	15.2198	15.379	16.2379	15.6586	17.5974	17.4938	17.1838	17.0632	17.4043	17.1444	17.6056	18.1226	17.9876	18.0393	17.9918	18.3417	18.9801	18.4349	18.0886	18.2688	18.1084	18.5252	18.4935	18.362	18.8839	18.6876	18.268	18.4733	11.6987	16.5033	15.0676	11.871	15.3461	15.4537	15.1722	15.8266	17.0736	17.3227	16.5992	17.8729	17.3348	18.0822	17.3162	17.9132	17.5377	18.0624	17.2687	17.7613	12.0502	12.3268	12.0125	12.1215	11.8617	11.8146	9
ILF2	Q12905	390			ILF2	11.9325	11.9289	12.0971	11.807	11.6348	11.9124	12.0007	11.9037	11.8381	12.0935	12.0278	12.1327	11.8577	11.9431	12.0968	12.1162	11.8563	11.7069	11.8439	11.7913	12.0824	12.0038	11.8091	12.1855	11.8429	11.7895	11.8865	12.0579	12.139	12.2139	11.9319	16.9937	11.9867	12.0309	11.9205	11.7764	12.0481	12.0324	11.9084	11.7666	12.0584	17.8605	17.5064	14.0625	15.385	16.8869	16.2556	17.3393	17.0784	15.3886	11.9011	11.9658	12.0627	12.0208	11.9064	11.9227	46
RPS6	P62753	249			RPS6	11.5624	12.0676	11.9358	12.1388	12.1183	12.1757	11.9304	11.8882	12.0187	11.9053	12.1917	11.8163	12.2632	11.8826	11.692	11.7875	11.9395	11.6843	11.8542	12.2363	12.3229	12.0136	11.7374	12.1755	11.5908	12.004	11.8084	11.8047	11.9605	12.194	19.3548	18.1262	17.4982	11.9451	15.9898	18.2591	18.9095	18.9153	19.9499	19.8567	19.7739	17.8456	17.6326	16.803	17.0738	17.9848	19.4497	17.9394	18.739	17.2059	11.8351	12.1254	11.9565	12.0986	12.134	11.9852	37
SOX13	Q9UN79	622				11.8135	12.1712	11.9819	12.0181	11.7539	12.1288	11.8507	11.921	11.8836	11.8591	12.1622	12.256	11.9838	11.7817	12.0526	12.2749	11.7746	11.9738	11.6662	11.8477	11.9615	12.0458	11.8318	12.1804	12.0584	11.8154	12.0018	11.8957	12.091	11.9898	11.8216	15.3826	15.4993	12.0523	15.8864	15.7259	19.9545	16.7988	17.091	19.886	18.9267	17.8283	18.0903	19.5421	19.3553	15.8963	17.7897	16.0866	18.4979	19.1793	11.7923	11.9791	11.8304	11.9649	12.0241	11.8676	38
EEF2	P13639	858			EEF2	17.0572	16.7445	17.0044	16.7885	16.9158	17.067	18.2468	18.2092	17.8666	18.0537	18.0796	17.9298	18.6235	18.3683	18.8499	18.6286	18.7575	18.855	18.6613	18.9916	18.8425	18.5718	17.8345	18.4273	18.6826	18.6503	18.5543	18.6375	18.8716	18.6416	12.0264	16.3533	18.3187	12.1078	18.9827	17.8637	17.5236	17.8543	18.4902	18.1936	18.176	17.813	17.7545	18.1133	18.0618	17.8374	17.3933	17.447	17.6169	18.2056	12.1495	12.1362	16.683	11.9574	11.6635	11.8212	6
RPL10A	P62906	217		translation	RPL10A	11.9426	12.2672	11.7461	11.8476	12.1119	11.884	11.9075	11.8874	12.203	11.9399	12.0983	11.8564	11.85	12.2984	11.8787	11.7261	12.0196	12.1494	12.1967	11.8533	11.9792	12.024	12.0235	11.8988	12.4861	12.1838	11.9052	12.0688	12.2439	11.6361	11.7261	18.733	11.974	11.9136	11.9056	12.2142	11.9884	11.8876	11.7598	11.9551	12.037	17.8018	17.5611	17.2785	17.5142	18.3745	20.4896	17.9082	18.7775	17.7181	11.8994	11.9511	11.7776	12.2857	11.9275	11.8371	46
RPLP0	P05388	317		translation	RPLP0	11.9766	11.5916	12.0702	11.9141	12.285	11.9848	11.8093	12.1379	11.8325	12.0801	11.7942	12.09	12.1903	11.9698	11.9506	12.2093	11.7752	12.137	12.1011	12.2787	12.1214	11.9589	11.9856	11.9405	11.8655	12.0231	12.1098	11.8544	12.1576	12.0198	11.6689	16.4848	12.1307	11.8233	11.9444	11.9166	12.0343	12.0455	11.9795	12.1372	11.8482	17.789	17.8072	16.7731	16.9169	16.561	16.2239	17.6883	17.5999	17.4594	12.2555	11.9502	11.8753	11.836	12.0492	12.0869	46
HSPA9	P38646	679	Matrix			15.6549	16.0472	16.261	16.0594	16.2145	15.91	17.3938	17.6414	16.9701	16.7631	17.0064	17.1416	17.723	17.9079	18.334	18.1809	18.0927	17.6928	17.7945	17.7927	17.9825	17.4485	17.5642	17.6638	17.7797	18.0712	18.3163	18.1231	17.8069	17.8236	18.0033	18.0978	18.3066	15.308	16.2638	17.6346	17.7701	17.7817	19.4496	19.7309	19.133	17.7776	17.7955	17.9896	17.8354	17.511	17.6725	17.5308	17.8626	17.6852	12.0441	12.0677	12.0154	11.9578	12.1479	11.8449	6
ITIH3	Q06033	890				12.1838	12.0249	11.9432	11.8965	12.037	12.0185	12.027	11.9799	12.224	12.0147	11.8677	11.7192	12.317	11.8515	12.1271	11.8559	11.7746	11.9166	12.0845	12.0644	11.9504	11.9378	11.9908	12.1711	11.9429	12.0206	12.0028	12.0497	12.2463	11.702	12.0218	11.7812	13.6773	12.0347	15.1743	11.8145	11.8533	14.012	17.7935	17.521	18.5274	17.7615	17.6508	18.0661	18.995	19.0243	17.3799	17.675	17.3647	18.5562	11.9276	12.3008	12.0209	11.8537	12.0431	11.9461	41
VDAC2	P45880	294	MOM		VDAC2	15.8821	15.7165	15.4458	15.7676	15.9995	15.0783	17.1346	16.7514	17.4465	16.9785	17.0424	16.9138	18.0499	17.3535	17.89	17.6029	17.8522	17.6943	18.1969	18.351	18.5478	16.5661	17.7647	18.2755	18.1759	18.4353	18.3582	18.2741	18.4747	18.608	11.832	15.3243	16.1097	11.9896	16.0166	16.0104	16.5073	15.8542	16.7985	16.5721	16.5128	17.7496	17.9189	15.9022	17.3286	17.1258	16.6763	17.518	17.4041	16.6069	12.0928	11.8395	12.0699	11.9525	11.8523	12.0578	8
PTBP1	P26599	531			PTBP1	16.8555	16.9952	17.1679	16.9731	16.5081	16.3486	12.0284	15.1219	15.353	12.1081	15.0823	12.0748	15.2978	16.3744	15.9153	11.952	15.565	16.0462	15.9566	15.9308	15.5764	12.3025	16.1792	12.0347	16.1352	15.4747	15.1811	16.3622	16.6069	16.1639	16.3308	17.5789	17.3632	12.0527	16.4858	16.9556	17.0151	17.083	18.7205	18.3946	18.0768	17.7351	17.5479	17.8518	17.2401	17.0759	16.4911	16.8642	17.3504	17.3374	12.1777	11.8231	12.0697	12.001	12.1512	12.1302	13
DRD1	P21728	446				12.1335	11.898	12.1409	11.8992	11.8324	11.8224	12.0408	12.2945	11.8817	11.9993	11.5677	12.0297	12.1105	12.1229	11.9641	12.0685	11.7918	11.9576	12.0868	12.0633	12.1424	11.8627	11.7757	12.0859	11.7938	11.9004	12.2017	12.1574	11.8684	11.6298	11.9649	16.4479	15.9688	11.9909	16.1966	16.4684	17.2134	16.3498	17.307	18.1637	17.6467	17.7203	18.2191	18.1717	17.6893	15.2364	16.9648	16.5111	17.8758	18.0745	12.148	11.8132	11.7989	11.8668	11.9386	12.0374	38
SOD1	P00441	154	IMS		SOD1	12.0623	11.8575	11.8789	11.7759	11.6787	11.7689	11.953	12.113	11.9042	11.7	12.2537	12.1973	12.228	12.2324	12.0564	11.9513	11.8489	11.9886	11.8023	11.7562	12.0933	12.0705	11.9376	11.6969	12.3041	12.0476	12.2014	11.8906	11.979	11.814	11.7072	17.7721	12.0399	12.0879	11.6384	12.0303	12.0594	11.8167	12.0768	11.9521	11.712	17.7046	17.7411	16.8519	16.0501	17.0628	16.4643	16.4656	17.2122	17.3003	11.9251	11.9762	11.7555	12.1417	11.849	11.7389	46
TTC30A	Q86WT1	665		unclassified		11.9522	12.1426	11.9273	11.9593	11.9402	11.9828	11.9686	12.0109	12.1079	11.8375	11.8859	11.9268	12.1314	12.0143	12.0258	11.8549	11.9846	11.9262	12.1337	11.6573	11.9182	11.8363	11.8102	11.8618	11.9739	12.2141	12.0948	12.0129	12.0655	11.9462	12.1665	17.2763	12.2151	12.1319	12.2108	12.1005	11.9786	11.8433	11.9863	12.321	11.9456	17.6883	18.4278	18.5611	16.9885	14.2083	16.3476	15.9009	18.4257	18.5228	11.63	11.8738	12.0085	12.206	12.0701	12.2547	46
MATR3	P43243	847				16.3266	16.9945	16.4235	16.3851	16.3138	15.796	17.1152	17.1049	17.2605	16.9065	16.7139	16.7335	17.3827	17.0751	17.0772	16.5639	16.1275	15.4675	17.3191	16.2202	15.8511	16.9425	17.0573	15.8253	16.8047	17.4938	16.4434	15.5804	15.1122	15.5643	14.8802	17.3125	16.4707	12.151	15.9565	16.5132	16.7927	16.7457	18.2735	18.2997	17.4945	17.675	17.71	18.4194	16.5909	16.3088	16.4029	16.196	17.5072	17.5531	11.8522	11.8715	11.5221	12.1538	11.9185	12.1558	7
DUOX1	Q9NRD9	1551				11.8776	11.909	11.8188	11.8983	12.1762	11.7242	11.7685	11.8549	12.1732	12.1139	11.8881	11.9781	11.9646	12.0678	11.7941	11.7395	12.0047	12.0004	11.8778	11.9855	12.023	11.8654	12.1392	12.0438	11.8436	11.8056	11.9008	12.2271	12.0728	11.7731	16.2976	16.9471	17.1646	16.5281	17.5012	19.1291	19.0811	17.6604	19.9152	19.3204	19.8901	17.6642	17.1925	17.7547	17.6288	17.4984	16.9317	16.7619	17.5607	18.5017	12.1282	12.0436	12.019	12.2795	11.9161	11.916	36
HNRNPL	P14866	589				11.8303	12.2014	12.0881	15.0223	12.2851	12.1245	16.2122	16.8147	16.3789	16.0663	16.1989	16.1886	16.0583	16.8472	16.688	16.2688	15.7815	16.3539	17.2729	16.3427	16.5671	17.0207	16.2692	17.1997	17.7506	17.2361	16.8539	16.7747	16.9518	16.7958	16.9098	17.0872	16.8244	12.0701	14.8467	16.7232	16.1996	16.9302	19.3034	18.5873	18.626	17.6465	17.5778	16.5801	17.0219	17.7029	17.0684	17.5755	17.0651	15.6751	12.0405	11.9964	11.9171	12.0534	12.0004	11.9236	12
EIF4B	P23588	611			EIF4B	18.1271	18.2676	18.3832	18.1123	18.1832	18.3125	16.8782	16.5894	16.8854	16.8149	17.0365	17.0503	16.1439	16.4097	16.0513	17.2236	16.7858	17.387	16.8368	16.5928	17.4168	16.9272	17.1236	16.8728	16.2338	17.6131	16.916	17.1221	16.8048	17.0295	16.1039	16.2942	19.7176	11.8849	21.1224	17.8231	18.6341	17.9253	18.0856	18.1805	18.5499	17.6299	17.6673	18.2431	19.4793	18.9002	18.6301	18.0899	17.9735	18.7937	12.5399	11.897	15.8657	11.9553	11.7037	11.9736	6
TLN2	Q9Y4G6	2542		plasma_membrane	TLN2	11.6247	12.0497	12.3363	11.8809	11.8587	11.6773	11.8675	11.8993	12.0885	11.8851	11.9198	11.9182	12.1838	12.1485	12.066	11.8244	12.0891	12.0045	11.8595	11.9912	11.9793	11.941	11.8632	11.402	12.1959	12.2042	12.2167	12.1711	12.3454	12.0375	15.2446	15.8762	16.7758	11.8822	18.176	18.5405	18.2646	18.4232	16.6337	14.8272	16.4556	17.6159	17.2749	17.1079	16.4572	17.0507	16.0295	17.8018	16.9237	17.6725	11.9745	11.8471	11.8281	12.2584	12.0661	12.081	37
CFAP46	Q8IYW2	2715				12.1487	12.173	11.7937	12.328	11.7	11.9277	12.2824	12.1815	11.8694	12.1659	12.0551	12.4059	12.0322	11.9789	11.7582	11.8714	11.9281	11.9016	11.9821	11.9041	11.9224	11.6628	11.8763	12.1579	11.9053	11.9322	11.9269	11.9275	12.096	11.9496	16.5893	17.4105	14.9561	11.709	14.9522	15.4465	15.8736	16.4436	18.5012	18.1196	17.1696	17.5988	17.4917	16.2393	15.3612	15.8044	14.3317	16.4531	17.5478	16.2661	12.1971	11.9703	12.0379	11.955	11.8652	11.8176	37
FLNA	P21333	2647		actin_cytoskeleton	FLNA	17.919	17.6441	18.3256	17.3835	18.0608	18.2437	18.5414	18.2633	17.8453	18.0749	18.2055	18.046	18.2325	18.7767	18.7737	18.4605	18.8667	19.0218	19.2355	18.8774	18.8744	18.3787	18.6696	19.0129	18.9737	18.5853	18.5105	18.5984	18.7805	18.5368	14.8214	17.7922	21.291	12.1433	21.5301	17.7708	16.0466	17.4122	17.6473	17.4843	17.9129	17.5755	17.6184	18.3306	19.9235	19.2497	18.5396	18.0129	17.8307	18.2722	11.8098	11.7149	11.6833	12.1456	11.8829	11.8763	7
XPO1	O14980	1071		cytosol	XPO1	11.8016	11.7478	12.1363	11.8099	11.9138	12.0426	11.9773	11.7745	12.0463	11.8973	11.9232	12.0239	11.9429	11.8221	11.893	11.917	12.0969	11.8405	12.413	12.1313	11.7952	11.8301	11.8509	11.9717	12.0676	11.9939	12.2591	11.9814	11.9575	12.1719	16.1394	15.891	19.5807	12.0537	13.2387	17.8823	17.8597	18.1468	16.9657	16.3243	16.6334	17.5599	17.4562	17.3938	16.7451	17.377	18.0745	17.6642	17.8489	17.0292	12.3536	12.1507	11.9796	12.0369	11.9076	11.9251	37
PRKDC	P78527	4128		nucleus	PRKDC	15.9764	16.2086	16.8382	16.5625	16.2567	16.8038	17.3512	17.0946	17.3427	16.7559	17.19	17.0469	16.977	17.5391	18.0354	17.0917	17.4945	17.4316	18.0965	17.9661	17.7029	17.9401	17.8214	17.5434	17.8631	17.687	17.0921	17.9314	18.0923	17.2675	18.6256	11.8895	19.1312	12.0236	15.6497	18.9507	18.8949	19.116	20.3425	19.5748	18.608	17.5471	17.4654	16.2877	16.7551	16.9574	17.5109	17.8283	17.3931	16.3839	11.9328	11.9021	11.8917	12.0319	12.0081	12.0086	8
STMN1	P16949	149		cytosol	STMN1	19.3509	19.5361	19.4626	19.2344	19.2857	19.5299	18.2149	18.3589	18.5084	18.1474	18.1983	17.9767	17.9456	17.8218	17.5361	17.3865	17.7043	17.6977	17.7952	17.6099	18.0867	18.0118	17.4527	18.1608	17.5925	17.234	17.0199	16.4832	17.0114	16.5662	17.1774	17.2127	17.2892	16.876	18.0591	17.8328	17.2533	17.3725	16.7431	16.6729	17.2076	17.5308	17.5312	17.1225	17.5434	17.3487	16.899	17.2807	17.3028	17.1638	17.0503	16.971	18.3886	16.6534	16.7086	17.0709	0
HSP90AA1	P07900	732			HSP90AA1	12.1988	15.2134	12.4548	14.9448	14.9335	11.9564	15.5167	15.5911	16.4524	15.5561	11.8765	15.5772	16.0872	16.9393	15.5221	16.4713	16.3214	16.3079	16.8622	16.9642	17.2399	15.2055	15.2713	16.1446	16.6856	15.8892	16.4211	16.6247	16.3479	16.5413	15.7512	17.3727	15.9397	19.5541	15.9487	16.9629	17.478	17.2604	18.4618	18.3693	17.7196	17.518	17.3216	17.2925	17.1558	17.8223	17.0816	17.3655	17.2404	16.9954	11.9326	11.9496	17.5896	11.7306	11.9522	12.03	9
MTHFD1	P11586	935			MTHFD1	11.8391	11.9865	11.6992	15.0871	11.7458	12.1168	16.7108	15.7255	17.3226	15.1161	16.2867	15.6815	16.5989	15.8805	15.9326	15.3754	16.6437	16.8513	16.832	16.315	11.9298	16.3571	16.5378	15.6044	15.6601	16.0781	15.5028	17.686	17.1879	16.8449	17.5174	16.598	19.8994	11.6295	18.2651	18.6157	18.9419	18.9933	18.8816	18.8269	18.863	17.5068	16.9749	19.0243	18.2202	18.118	18.2337	18.4687	17.8922	18.0219	12.2404	11.9718	11.7901	11.9626	11.7505	12.0014	13
ILF3	Q12906	894			ILF3	12.0214	12.0654	12.1116	12.2093	15.3902	12.139	17.1496	16.2476	16.3036	16.6367	17.1155	16.3974	16.5159	17.7028	17.3624	16.9499	17.5572	16.7811	16.5867	16.008	18.1085	18.4771	16.6417	17.6717	17.0392	16.2189	18.0677	19.2444	17.5655	18.3269	12.2397	17.0458	11.9223	11.9242	11.8838	12.0466	12.2783	12.2087	11.8767	11.9142	11.9439	17.4926	17.1631	17.7696	15.7458	16.3762	18.2945	16.7041	18.2958	16.8193	12.329	11.9731	12.0509	12.4425	11.8208	11.8762	21
TTC9C	Q8N5M4	171		cytosol	TTC9C	17.5161	17.7099	17.7206	16.9167	17.5512	17.4258	17.0651	17.2043	16.8381	17.2207	16.6726	17.1404	16.8185	16.5927	15.9108	15.7389	16.7327	16.8053	16.4171	15.4726	17.4103	17.2795	16.7858	16.041	16.1485	15.81	16.0373	15.8314	15.403	16.1006	15.8893	13.5497	17.8545	12.1948	18.7669	17.6684	18.3191	17.8312	16.8867	17.5874	17.3591	17.4782	17.9523	16.9156	20.4928	20.0664	18.7323	17.2566	17.4666	18.0065	12.1804	11.8685	18.0901	15.8569	17.0315	16.2188	3
PRPS1	P60891	318			PRPS1	12.0078	12.0126	11.8934	11.5062	12.1185	11.7226	12.1538	11.9347	11.8065	12.038	11.9668	12.2523	12.1543	12.1268	12.1559	12.3824	11.6285	11.9793	11.8768	11.975	11.9362	11.7361	11.9736	12.2963	12.0451	12.0551	11.879	12.1025	12.1262	11.8487	11.9277	17.7292	18.0221	11.7851	16.3631	16.6397	17.4172	16.8965	17.6695	17.6774	17.6766	17.4664	17.2984	18.624	17.2253	17.4843	17.8496	17.6465	17.7633	18.1005	12.1861	12.1896	12.1226	12.085	11.9234	11.9715	38
BIRC6	Q9NR09	4857		cytosol	BIRC6	12.0099	15.0298	15.1218	15.7285	15.6144	15.3729	15.7586	15.2193	15.55	12.009	12.0158	15.3377	11.9773	12.069	12.0627	12.1316	11.8109	15.134	12.1847	14.9219	11.9373	16.2855	12.0779	12.0742	16.6872	11.6865	11.9271	11.9171	11.8136	15.2253	15.2623	17.8812	18.0526	11.78	17.3483	18.2149	18.0085	17.8624	15.9698	15.7358	16.528	17.4576	17.0298	15.1712	17.8537	18.2591	19.7043	17.4043	17.0526	17.1387	16.0111	16.275	17.5876	15.8829	15.7528	12.0202	18
LDHB	P07195	334	unknown			16.0625	15.8128	15.5231	17.6791	18.2447	16.8516	19.4154	19.26	19.1796	18.6288	18.9057	19.245	19.6431	19.8976	19.7875	19.8207	20.3883	20.1991	19.8578	19.9181	19.4427	18.808	19.1021	19.4695	19.7792	19.2046	19.5467	20.8227	20.0437	19.761	13.9179	16.2604	15.8908	12.2327	15.5996	15.806	15.8573	15.128	17.0367	17.2259	16.6141	17.447	17.1507	16.9252	16.6265	17.0272	17.7181	17.293	17.2797	16.7612	12.1414	11.7718	15.2431	12.055	12.158	12.0351	6
MCM7	P33993	719			MCM7	12.1155	11.8803	11.766	11.6357	11.9213	11.9188	12.1452	12.035	11.9349	11.7552	11.8792	12.0693	11.9661	12.1586	12.0443	12.2315	11.9952	11.9895	12.3395	15.0019	11.874	11.9615	16.1741	15.235	12.0839	15.461	12.0149	15.9313	15.2608	11.9206	14.3799	16.5165	18.4018	11.9013	16.3149	17.3857	17.9977	17.7051	18.2145	18.5054	18.1899	17.433	17.1083	18.8332	17.664	17.7469	20.1061	18.2893	18.3921	17.9774	11.7566	12.069	11.9552	11.8657	12.1456	11.872	31
RPS24	P62847	133			RPS24	15.4605	15.3688	15.6411	15.5768	16.7113	11.8997	17.3007	17.1501	17.0682	17.1294	16.9125	16.8994	17.9275	18.1385	18.915	17.5455	17.8896	18.2275	18.1222	17.8082	17.8535	16.0187	17.4636	17.1394	18.0546	17.51	17.5383	18.3501	18.6082	17.9822	15.7726	14.1475	18.5663	12.2139	15.6421	17.5558	18.0667	17.905	18.3256	17.4606	18.16	17.416	17.178	16.9963	16.7774	17.1921	16.6192	17.9703	17.4469	17.2766	11.8712	12.23	11.9847	11.8927	12.2029	11.9215	8
DHRS2	Q13268	280	Matrix			11.9842	11.8036	12.0589	11.9505	12.1271	11.8401	11.9143	11.9624	11.839	11.7251	11.7698	11.7715	11.7381	11.9906	11.882	12.1092	11.7721	12.0982	11.8528	12.0832	12.1545	12.2974	11.7172	12.0016	12.0261	12.0408	12.0535	11.9674	11.9593	11.9123	14.9105	15.2003	16.9063	12.1229	15.9098	16.2204	16.8287	16.3872	18.8564	18.5718	18.9994	17.4043	17.3606	16.5919	18.4871	18.7609	17.8031	17.6299	17.4156	16.4754	12.0146	12.0801	12.1736	11.9735	11.9297	11.9845	37
SPAG9	O60271	1321		cytosol	SPAG9	12.142	12.0235	11.8393	12.1648	12.37	11.9276	11.726	11.7275	11.8638	11.8276	11.8749	11.9203	11.8679	12.1702	11.9283	12.2024	12.0533	12.2904	12.0762	12.1069	11.9431	11.9976	11.7347	12.0761	11.7385	11.9976	11.8061	11.9498	11.7345	11.9498	12.002	11.7672	17.9211	11.9025	18.4962	18.6241	18.2939	18.8798	18.5633	18.2435	19.0718	17.3935	16.7324	16.6162	17.5713	17.6474	16.0564	18.1205	16.6983	16.122	18.2656	18.0786	19.0608	17.2447	17.0951	16.876	33
CACYBP	Q9HB71	228			CACYBP	17.7762	17.7006	17.4	17.3925	17.4251	17.7836	19.6188	19.7503	19.4853	19.4538	19.593	19.44	18.6934	18.711	19.0413	19.3158	19.166	18.6297	20.3512	20.7175	20.5318	20.4026	20.1871	20.4325	17.5103	17.555	18.0042	17.8105	17.6762	17.8307	11.6704	16.9157	12.0769	11.8761	11.9876	12.0918	12.2892	11.6901	11.9126	11.9527	11.7176	17.3807	17.4016	17.8827	18.7352	18.6773	17.8149	17.0941	16.6079	17.6401	12.2748	11.7625	16.6867	12.0135	12.0435	11.8866	15
PPP1R15B	Q5SWA1	713		ER	PPP1R15B	16.0082	16.9631	16.9073	16.4826	16.7558	16.4119	18.6674	19.3751	19.3797	19.3732	18.8792	19.7092	19.3262	20.0366	19.4993	19.8346	20.0051	18.8663	18.5301	18.3276	19.5177	19.2355	18.7176	19.4341	18.8892	18.5213	18.7131	19.0439	19.0424	18.8597	11.8926	13.9949	16.9252	11.8568	18.2066	19.2182	19.377	19.162	17.8419	17.7984	18.0272	17.3655	17.903	18.5875	18.8252	18.2124	18.0065	17.1358	17.3146	18.3936	11.9239	11.9002	11.9557	11.9713	11.9258	12.2057	8
FDPS	P14324	419	MIM	mitochondrion	FDPS	11.8162	11.9072	12.3751	11.8714	11.896	11.7819	18.5764	18.283	18.8553	17.985	18.0588	18.1803	19.4236	19.2505	19.1069	18.5594	19.0858	18.6913	20.3631	19.9812	19.1445	19.0954	19.2604	20.0967	19.6993	11.901	20.1477	21.6219	21.0894	20.3228	17.1005	17.1295	17.4604	11.8349	16.3851	17.316	18.2167	17.7611	18.1488	18.6304	18.0666	17.3513	17.4446	18.2241	16.9364	17.5629	19.8431	17.3807	17.911	18.3309	11.9155	12.1927	12.0536	11.8865	11.863	11.8689	14
STIP1	P31948	543			STIP1	17.312	17.5129	17.3087	17.1468	17.0012	17.6146	15.8586	16.141	16.2684	16.2759	16.246	16.2413	17.0205	15.4815	11.6557	11.7474	16.1925	15.718	12.1054	15.4721	15.9151	17.2014	16.1238	11.8507	15.0946	15.982	15.3995	15.4468	15.1946	11.6793	12.1405	16.6521	14.5927	12.0024	14.2321	15.1822	15.578	15.6384	15.7377	14.8709	15.1029	17.3393	17.0085	12.249	15.7233	16.7933	18.7523	17.3153	17.5313	14.8882	11.9085	12.1067	11.6868	11.7896	11.7762	12.3042	14
RAB14	P61106	215		early_endosome	RAB14	11.961	12.0771	11.7801	12.0389	11.9895	11.9428	11.8661	11.7166	11.9387	12.0962	12.08	11.985	11.7973	11.8541	12.0718	11.9592	12.0559	12.0261	11.7175	11.7584	12.1666	11.8171	11.8589	12.0435	12.1336	11.9219	12.0373	12.3873	11.9476	11.8902	11.9818	14.9491	12.3829	12.2394	11.947	12.1349	11.8535	11.8744	11.7588	12.3819	12.0281	17.3269	16.5556	16.2492	16.3654	17.1785	15.7904	17.7046	16.3102	15.9088	12.1754	12.1503	12.0812	12.1671	12.0959	11.6752	46
ERLIN1	O75477	348		ER	ERLIN1	12.1379	12.0956	12.1636	11.8882	12.1378	11.8685	12.0449	11.8752	12.073	11.9327	11.782	11.8561	11.9265	11.8354	11.998	12.1289	12.1	11.9597	12.0968	11.9756	11.8567	11.9286	11.922	11.9479	11.9707	12.3733	12.1544	12.0533	11.8124	11.9818	12.1695	15.7787	12.1857	11.8621	11.4551	11.9922	12.3541	12.0083	11.863	11.8499	12.2934	17.3153	17.4297	18.0245	17.2691	15.1546	16.5117	15.2588	17.6654	17.3239	11.7045	12.2792	12.1093	12.1006	12.0384	11.9006	46
CCT2	P78371	535			CCT2	15.0063	15.8698	16.616	16.5049	16.4012	15.564	16.8411	17.1193	17.291	17.5428	17.3294	17.4682	16.9014	17.0745	18.291	17.5621	17.5759	17.822	17.8186	17.3021	17.2069	17.5963	17.2012	17.9572	16.8559	17.4021	17.6963	17.3581	17.5332	17.9033	11.8079	17.17	11.7525	11.8024	11.7503	11.9056	11.9716	11.7294	11.9463	11.8964	11.694	17.3037	16.9553	14.9957	16.0868	18.8836	16.4332	17.7496	16.8774	14.7282	15.4588	15.4281	18.1811	15.3055	15.9223	17.1231	10
SCRIB	Q14160	1630			SCRIB	21.0022	21.1037	21.072	20.9381	21.0626	21.31	18.1257	18.2141	18.1578	18.276	18.0202	18.3519	16.7081	15.9745	16.8552	17.8832	17.5307	16.8288	16.8223	17.0644	16.6311	16.8417	17.7823	17.189	16.27	16.0677	16.2232	15.891	16.4129	16.4087	12.0283	18.9765	19.6309	11.539	21.0119	16.6671	15.1568	16.8177	16.9442	17.3934	17.3233	17.293	17.6014	19.1501	20.9121	19.8677	20.6302	17.5068	18.641	19.5085	11.7986	12.1056	16.5482	11.8406	11.7291	12.0117	7
H2AFV	Q71UI9	128		nucleus		12.0345	12.0134	11.6473	12.0629	11.9331	12.1798	11.9939	12.1259	11.9039	12.1338	11.9199	11.9795	12.0986	11.8796	12.1474	11.8517	11.9295	11.9967	11.9044	11.7958	11.8554	11.7865	12.0071	12.0825	12.2659	11.9978	12.2584	11.8158	12.0794	12.1778	11.409	14.361	15.5803	17.0347	15.3791	16.1328	16.5187	16.1699	18.2466	18.0882	17.686	17.2807	17.0408	16.1537	16.507	17.2439	16.7138	17.0094	17.1584	16.9427	12.0013	11.8384	11.9945	11.8466	12.3722	11.9821	37
HSD17B10	Q99714	261	Matrix		HSD17B10	11.9562	12.1289	11.9958	11.8492	11.7338	12.0439	11.8874	11.7828	12.0278	12.0857	11.8943	11.9488	11.8448	11.954	11.9292	11.9283	11.7962	11.6527	11.7383	11.8984	12.0467	11.6875	11.9771	11.8982	11.9477	11.8254	11.8129	12.3835	11.7557	11.7309	15.9309	16.2795	16.744	12.2185	15.9661	16.1794	16.2479	16.6163	17.9074	18.2122	17.552	17.2699	17.2483	18.9545	17.0455	16.8436	17.5668	16.5189	17.7221	17.9132	12.1229	12.1332	11.8739	12.0819	11.6436	11.8295	37
RPSA	P08865	295			RPSA	15.9232	15.908	14.7494	16.3053	15.6059	16.2021	16.555	16.1683	17.4922	16.2084	16.2155	16.0748	16.6965	16.5208	16.6415	16.9487	17.0465	17.4042	17.1452	17.35	15.7047	16.9909	16.5191	16.3154	16.4325	16.9566	17.0271	17.4864	17.5601	17.2463	11.9861	16.3362	16.087	15.7285	16.2973	17.0565	16.5684	17.3374	18.3692	16.8605	17.4751	17.2566	16.9964	17.6187	15.4894	16.4326	15.4712	16.5023	16.8603	17.0684	12.0558	11.9377	11.9369	11.9412	11.9423	11.8813	7
OCIAD1	Q9NX40	245	MOM	mitochondrion	OCIAD1	17.028	16.8192	17.356	17.2232	17.1925	17.2752	22.0809	22.7462	23.0853	23.4571	23.1054	22.6967	21.2009	20.6669	21.2151	20.9463	21.2751	20.7209	19.9928	20.2475	19.6989	20.1505	21.4617	20.7037	21.5193	21.8628	21.8899	21.5141	21.7615	21.5645	11.9598	12.0749	15.8606	14.7037	16.4547	20.6189	20.7362	20.4601	18.1418	17.6702	18.4155	17.2421	17.0554	17.4941	17.4521	17.2305	16.665	17.3935	17.4577	17.4689	21.2186	20.9903	21.7685	20.7296	20.6573	20.1761	2
PHGDH	O43175	533		cytosol	PHGDH	12.1045	14.98	15.5381	15.465	14.894	15.7809	16.5836	16.2146	15.8287	15.4615	15.9175	16.0826	17.3014	16.522	17.0853	17.345	17.4734	17.1917	17.2934	17.0913	17.2518	16.583	17.7786	17.7057	17.0035	17.0888	16.876	17.2677	16.7224	17.1496	12.0009	15.4718	11.996	11.8167	12.2541	12.0367	12.2435	12.0832	11.9455	11.7633	12.0155	17.2281	17.0954	16.3516	16.4831	16.9266	16.0407	16.8519	16.1618	16.5965	12.1495	11.8575	11.7381	11.9333	11.8659	11.9109	17
HNRNPR	O43390	633		nucleus	HNRNPR	14.9068	15.3399	12.0145	15.2647	15.2145	15.0858	17.4323	17.3144	17.022	17.1714	17.0346	16.9007	17.5253	17.4286	17.818	17.3721	17.3696	17.6991	18.0085	17.9721	18.127	17.4469	17.5368	18.2136	18.0797	18.2076	18.026	18.3637	18.4775	18.0849	15.1753	17.2948	16.4552	12.011	16.1361	16.8734	16.7822	16.8546	17.4414	18.465	17.1807	17.2141	16.9336	16.4115	17.0117	17.1642	16.5862	16.7418	16.6751	16.5026	11.7939	11.7403	12.0753	11.9398	12.1914	11.7892	8
RPL21	P46778	160			RPL21	12.2545	11.8	11.8158	12.053	12.0289	11.8593	11.8541	12.0094	12.1044	12.246	11.733	11.9962	11.8966	11.948	12.1548	12.0412	12.0756	12.1365	12.0308	12.0076	12.0492	12.127	11.9481	11.9306	11.9637	11.8842	11.4425	12.1126	11.91	12.0402	12.3026	17.0277	11.8369	12.0152	11.8741	11.8676	11.749	12.0378	12.4073	12.1568	12.1027	17.201	17.287	16.2033	16.9032	17.0371	16.0811	17.1189	17.0916	15.9936	12.0305	11.7682	12.0656	12.0849	11.7946	11.7745	46
MTFR1L	Q9H019	292	unknown			20.111	20.2303	19.7715	19.9346	20.4002	19.9006	21.0055	20.8035	21.2755	21.4489	21.3941	20.9451	22.9485	23.3893	22.842	24.1914	24.3061	23.6765	20.3486	20.7622	20.4316	20.2742	20.3036	20.2572	22.1344	22.3265	23.2099	23.0817	22.8639	22.9479	12.191	13.8259	15.623	11.8084	15.8346	15.8501	14.0056	14.179	20.7631	20.3408	21.1625	17.1886	17.8218	17.9761	12.027	15.1079	14.1651	17.9235	17.631	18.3765	17.9495	18.4972	19.7416	17.6099	16.6437	18.0767	2
SEC22B	O75396	215		ERGIC	SEC22B	12.1477	12.235	11.9978	11.9619	11.9747	12.0873	11.8952	11.9636	12.0376	12.2271	11.908	12.0773	11.8468	12.1041	11.9524	11.8335	11.8944	12.1079	11.9706	12.1514	11.9947	12.1292	12.0477	12.0948	11.8759	11.8198	11.9198	12.0593	12.0638	11.9226	18.6738	18.6235	21.8091	11.8011	21.4616	21.3609	21.4666	21.2868	21.2011	21.3555	21.257	17.1735	17.7839	16.5517	18.1945	18.0426	17.2647	17.7351	16.8922	16.4433	12.0322	12.0063	17.6216	11.8139	12.0418	11.8794	36
IPO5	O00410	1097		mitochondrion	IPO5	17.4614	18.4916	17.8699	18.5972	19.0022	18.9545	18.7538	18.3209	18.5744	18.4566	18.2114	18.5839	18.9923	19.7741	19.4617	20.4995	19.9274	19.8493	19.3975	19.4732	19.3603	19.8328	18.8421	19.8806	19.8136	19.8997	19.9382	20.6221	20.178	20.0228	11.9064	15.7095	15.3759	12.087	15.4106	14.7402	12.036	14.634	15.2303	14.8597	14.1599	17.1602	16.914	16.5098	16.9682	17.2929	18.5818	17.4664	17.226	17.3799	11.875	12.1309	11.9669	11.609	12.0327	12.0504	9
FAU	P62861	133			FAU	12.0959	12.1896	11.9904	11.8157	11.8717	12.1671	11.8733	12.0295	11.6483	12.317	12.1892	12.0544	12.0795	12.2488	11.8965	11.7788	11.6511	12.0402	12.016	12.3547	11.8211	12.1803	11.9718	11.8273	12.0357	11.6354	11.6562	11.8704	11.9378	11.8475	11.7521	16.3712	12.2165	11.8363	12.0812	11.9038	11.8503	12.1503	11.9602	11.9178	12.012	17.1482	17.2335	15.8166	16.2414	16.4135	15.0757	16.5701	16.6341	15.1456	12.2467	12.1295	12.0697	11.9333	11.8997	11.8844	46
SLC25A3	Q00325	362	MIM		SLC25A3	11.9881	12.0675	11.9442	12.1998	11.8542	11.8688	11.9653	12.2415	11.8308	12.0904	11.774	11.869	11.9039	11.8143	11.8575	11.8526	11.994	11.8592	11.8595	11.9209	11.7614	11.583	12.1211	11.6301	12.3052	12.0598	11.8333	11.9264	12.2285	11.8294	11.9293	16.9631	11.9049	11.7752	11.71	11.9019	11.9483	12.1016	12.072	11.8627	11.9391	17.1358	17.2627	16.3392	16.0941	16.4499	17.2351	16.7295	17.007	16.7721	12.1152	12.1335	12.1592	12.1046	11.9607	12.1343	46
SNRPA	P09012	282			SNRPA	12.1519	12.0944	11.8785	11.9599	12.0264	12.1067	12.049	12.0558	11.9647	12.3032	12.0738	12.3527	12.0517	11.7816	11.9913	11.7481	11.9244	11.4893	11.8582	12.1798	12.1356	12.1965	12.035	12.0528	12.0088	11.9989	12.3128	11.7719	11.8987	11.6256	12.1408	16.1811	12.4241	11.7539	11.8652	12.0425	12.1583	11.7297	11.9474	11.8546	11.9892	17.1189	16.706	15.3307	15.3744	16.317	15.7022	16.6134	16.3465	16.2456	11.8593	11.8915	11.9623	11.8521	11.7303	12.2476	46
UNC45A	Q9H3U1	944		cytosol		18.1345	18.9922	18.6191	18.5704	19.0236	18.26	18.6555	18.0941	17.4368	18.542	18.5124	17.9585	18.4895	19.139	18.09	19.2666	18.8319	18.6737	19.3737	19.3511	19.4199	20.0683	18.5031	19.1492	18.773	18.5475	18.9381	18.7937	19.1422	18.9833	16.0648	12.0343	17.7767	12.082	18.0788	18.9319	18.1032	18.7537	19.281	18.9326	19.0546	17.1067	16.8912	15.8044	18.605	18.2981	17.0401	17.9558	16.4198	15.8353	11.7609	12.0111	11.9186	12.0094	11.8562	11.8798	8
ACLY	P53396	1101	Matrix		ACLY	11.9651	11.6962	11.8589	14.8578	15.2901	14.9043	16.7868	16.7432	16.4181	15.9876	16.5899	16.2733	17.1465	16.8788	17.5722	17.529	17.6133	17.8299	17.2879	17.2165	15.9146	16.7133	15.5051	16.2493	16.3645	15.8102	15.859	17.2438	17.2488	16.884	12.019	16.1486	14.4487	11.7689	14.8869	15.718	15.0837	15.1997	16.0171	16.9704	15.9042	17.0941	17.2048	16.9011	14.7731	15.7268	15.092	16.3971	17.0175	16.7512	12.0459	11.8309	12.043	11.973	12.1516	12.0106	11
RPL7A	P62424	266		translation	RPL7A	11.9382	11.7673	12.116	12.1843	11.9968	12.0635	11.9584	11.8654	12.4084	11.6378	12.1363	11.8119	12.3746	15.0468	15.5405	12.2373	12.0128	15.2717	11.8848	11.6698	11.9708	14.904	12.0036	14.8936	14.903	11.8816	15.6205	12.1443	15.0757	14.9951	11.7764	14.6317	15.8375	11.9393	15.6575	15.862	16.1146	15.9914	18.0282	17.5133	17.0392	17.0809	16.7905	12.0277	14.8684	16.6677	15.425	16.2049	16.2815	15.4595	11.943	11.9319	12.1635	12.1199	12.1171	11.8981	30
RPS20	P60866	119		stress_granule	RPS20	19.3649	19.1786	19.492	19.3405	19.431	19.2518	16.5896	16.1676	16.2163	16.7001	16.6829	16.4329	11.9651	17.3763	15.6727	16.2727	16.3797	16.5821	15.2701	15.645	16.44	16.5143	16.138	15.3494	15.5834	15.6745	15.6736	17.1882	16.4192	16.8819	11.5453	15.5992	15.9064	11.9357	16.4136	14.8844	14.8374	13.8322	11.8755	15.814	14.4005	17.0682	17.0818	15.793	16.9999	16.8781	15.9936	17.2281	16.8156	15.6866	12.1404	12.3813	12.1457	11.8126	12.0241	12.104	10
SNCA	P37840	140		unclassified		12.0303	11.9368	12.1886	12.2374	11.993	11.958	11.6911	12.004	11.8988	12.0675	11.9005	11.9727	12.3406	11.8948	11.6746	12.3224	12.3963	11.767	11.8291	11.9917	12.0773	11.9719	12.4903	11.7171	11.8725	12.2069	12.2106	12.1468	11.8139	12.0803	12.0509	15.5058	18.7705	11.9506	18.0938	18.9649	18.3886	18.7786	17.6156	17.3934	17.9019	17.0552	16.8585	13.3114	18.1747	18.2002	16.8791	16.9977	16.7113	15.7595	12.0927	14.0845	17.2386	11.6758	12.0469	11.9051	36
DNAH10	Q8IVF4	4471				11.8567	12.1851	11.9298	11.8888	11.9803	11.8593	11.9008	11.8104	12.0286	12.2971	12.3329	12.0788	11.9751	11.9725	11.7245	11.9362	12.1651	11.7632	11.8352	11.8713	11.7768	11.9363	12.0492	11.808	11.8481	11.9019	12.2083	11.8811	11.9289	12.0472	11.8675	19.1347	11.7047	11.8187	12.063	12.209	11.8254	11.9195	12.0197	11.836	11.8283	17.0409	16.8222	17.7038	16.9249	18.8664	16.6888	18.3427	16.5979	17.6593	11.7245	12.0079	12.1126	12.0143	11.88	12.0007	46
ACAT1	P24752	427	Matrix		ACAT1	11.8389	11.7839	11.9794	12.2265	12.0743	11.887	11.8602	11.9446	11.918	11.9162	12.1432	11.8223	11.9192	11.873	11.7523	11.9796	12.1991	11.8614	11.8475	12.0432	11.794	11.9825	11.875	11.7739	11.7467	12.0105	12.0706	12.1672	11.8314	11.9976	18.453	16.9773	16.9581	11.9828	15.7305	18.224	18.4983	18.5786	19.6222	18.9811	18.9461	17.0302	16.2446	12.0274	16.2306	16.7488	15.8226	16.6803	15.6741	15.062	12.0386	11.8371	11.9898	11.7823	11.8285	11.9845	37
GSPT2	Q8IYD1	628		unclassified	GSPT2	12.1415	11.8344	11.8657	11.8935	11.9948	11.791	12.0453	12.2218	11.8047	12.0068	12.1815	11.9996	11.6745	11.9834	12.1514	12.1869	12.023	12.0601	11.8021	11.8789	11.8999	11.8147	11.9876	12.1978	12.0734	12.0586	11.8157	11.648	12.1074	12.1474	11.9581	12.0999	18.1314	12.1238	14.5671	16.5231	15.5594	16.2836	17.0554	16.2185	15.6447	17.0194	15.776	15.0128	15.4676	16.5284	15.7493	17.5599	16.7574	15.518	11.9276	12.1703	11.9028	11.6933	12.1702	11.4873	39
RACK1	P63244	317		translation	RACK1	15.6406	15.4285	15.1818	15.7705	16.0573	15.6346	17.9146	18.0522	17.8554	17.6407	17.7104	17.8705	19.0706	19.134	19.0297	18.8963	18.652	18.4843	19.3654	19.2089	18.6595	18.078	18.6781	19.4936	19.3368	18.9567	18.6969	19.0411	19.2154	18.5934	11.691	14.3218	11.8578	11.8027	11.9763	12.0746	12.1877	12.0591	11.9458	11.9998	12.1181	17.0094	16.66	14.3575	16.1998	17.2167	15.9337	17.1735	16.3005	15.3645	12.004	12.1817	11.7365	11.9279	11.9386	12.1544	16
ATP5F1B	P06576	529	MIM		ATP5F1B	11.9086	11.9936	11.8207	12.1054	11.6419	12.1742	15.3042	15.2915	12.0484	14.8618	14.9366	11.8944	11.9351	15.1171	14.864	15.2578	15.2087	11.911	15.9271	15.5775	12.1319	15.2428	15.0451	15.2514	15.8732	11.9327	15.0575	15.7558	15.3451	15.1643	11.6831	15.0047	16.4271	11.8935	15.2783	16.548	15.9016	16.8049	18.0936	17.2987	16.5591	16.9977	17.3465	15.6784	12.078	16.5151	15.0259	16.8089	15.5461	15.1582	11.6862	11.9493	12.0552	11.9136	11.9552	12.1703	21
NONO	Q15233	471		nucleus		18.6544	18.7572	18.5104	18.5042	18.4104	18.5429	16.3646	16.147	16.5021	16.1899	16.5196	16.3986	15.7849	15.3807	15.6184	15.9413	15.7832	15.7575	15.607	15.8248	12.2519	16.2969	16.0708	14.8438	15.8813	15.1852	15.9365	15.4858	15.2833	15.5292	12.0147	16.8969	19.9792	12.0098	20.3316	17.845	17.959	17.6759	18.0394	18.3373	18.2954	16.987	16.7543	17.4218	16.6123	16.8968	16.9427	16.2546	17.133	17.5377	11.893	12.1427	12.1954	12.2209	11.8192	11.9694	9
CA2	P00918	260			CA2	12.0757	11.7909	11.9987	11.9956	11.7449	12.159	12.0828	11.9746	12.0591	11.7662	11.8259	11.8625	12.0202	11.8647	12.0631	12.0031	11.6348	11.8429	12.0585	12.0352	11.6847	11.974	11.9021	11.9214	12.0297	11.7686	11.9066	11.9919	12.0461	11.5993	16.2001	15.6539	17.5068	18.659	14.5562	17.2707	16.9054	17.4426	18.7761	18.9938	18.3795	16.9767	16.4397	14.5366	16.1898	16.6491	16.3936	16.365	16.9741	15.4374	12.0079	11.7937	12.1851	11.9988	11.8513	11.879	36
MTARC2	Q969Z3	335	MOM	mitochondrion		11.7183	11.9294	12.1312	12.0928	15.1201	11.5815	17.2254	17.7595	17.4474	17.4664	17.8268	17.503	12.2038	14.9198	11.9004	14.9633	15.8574	11.7648	12.0075	12.1422	15.53	16.4937	16.683	16.2336	11.7192	11.8461	15.7867	15.9475	15.1551	15.5675	11.6435	14.6079	15.3283	14.5284	15.2484	19.9068	19.8958	19.8826	18.9061	18.8441	19.1482	16.9677	17.39	16.2141	17.951	17.4528	17.1638	17.4926	17.1712	16.8419	11.8727	15.9319	16.9266	12.2059	12.0452	15.3386	16
RCC1	P18754	421				17.613	17.8333	17.4706	18.1076	17.5996	18.2034	18.0407	17.8803	18.5074	16.7794	17.5665	17.2467	18.7341	18.6277	17.6628	17.0503	16.8994	14.9619	18.7578	19.0835	18.5216	16.6564	19.3019	19.2231	17.5414	16.9893	17.0999	12.1287	11.745	11.9742	12.1007	17.1073	12.1152	11.8061	11.7944	11.7442	12.1593	12.1111	12.1111	11.9117	11.8828	16.9577	15.7982	15.5179	16.6937	16.1795	17.4594	16.5327	16.5373	16.2897	12.0121	12.0828	12.0631	12.0744	12.1434	11.8496	19
ERVK-18	Q9QC07	812				11.7262	12.1251	11.5547	11.865	11.8781	11.9644	12.046	11.6744	12.3422	11.9667	12.2335	12.0889	11.8796	11.6755	11.9302	12.197	11.8458	12.0205	11.7085	11.9994	11.8353	11.7718	11.7046	12.054	12.2844	12.0122	12.0346	12.1713	12.4084	11.9055	11.9679	11.6958	11.8932	11.9192	12.097	12.0761	12.0252	11.7635	12.2136	11.9379	11.8546	16.9479	17.1213	17.7221	15.1556	15.2149	14.5049	17.3269	17.3801	17.609	11.8837	11.807	12.2273	11.916	11.8626	12.1053	47
TRIM23	P36406	574		plasma_membrane	TRIM23	12.0338	11.9603	12.3746	11.7114	11.7001	11.7668	12.0372	12.0717	12.1084	12.0851	11.9673	11.9009	11.6624	11.8007	12.1407	11.9723	11.9497	11.9245	11.9832	12.065	11.9528	12.1563	11.9605	11.7906	12.0577	11.8567	12.1219	12.157	11.9969	12.0643	12.1486	12.1704	16.3157	11.9838	13.9085	16.2608	16.0818	16.1523	16.335	15.0326	15.7809	16.9368	15.9443	13.0356	14.8856	15.7371	15.2226	17.0409	15.8823	14.7618	11.7089	11.7281	12.0575	12.1028	12.2534	12.0617	39
ALDOA	P04075	364				11.805	11.7725	12.4219	11.8248	11.8263	12.2429	16.5778	16.6443	16.2616	16.3775	16.3698	16.2033	15.5952	16.2954	16.1246	16.0078	16.2454	16.0863	16.7876	16.5128	16.9853	16.2078	16.3293	16.1262	16.2427	17.3144	16.2759	16.4508	16.1343	16.6509	13.6847	15.9251	18.2839	12.0604	16.6319	17.0996	17.5639	17.382	18.3141	18.4527	18.0081	16.9258	16.5678	15.4658	16.5549	16.7386	16.1306	16.4156	15.9685	16.7138	11.8931	11.9	12.0082	12.1709	12.141	12.1113	13
NUDCD2	Q8WVJ2	157		cytosol	NUDCD2	11.9977	11.9465	12.1303	11.6288	11.8876	12.0367	12.1005	11.9288	11.9027	12.0259	11.9923	12.0217	11.9077	12.0734	11.9332	12.0241	12.1298	11.6861	11.9478	11.7768	11.7261	12.0136	11.9174	12.0872	11.8568	11.9882	12.0956	11.5166	11.9975	12.1396	12.4543	13.6275	18.4318	11.9622	18.3617	16.7537	15.7975	16.6667	16.269	16.6813	16.5771	16.918	17.4129	18.096	18.7098	18.2781	18.1181	16.9767	16.9445	18.1181	12.2078	12.0252	11.9556	12.064	11.8325	12.2686	38
SNAP47	Q5SQN1	464			SNAP47	11.8089	11.9662	11.8927	12.2363	11.7377	12.2255	15.6283	16.0707	15.6763	15.9277	15.9396	15.9396	14.8816	15.6397	15.2474	12.1245	15.0956	11.8582	11.9421	11.8194	11.929	11.8775	11.9298	12.3145	15.5304	15.1299	11.9137	12.0739	15.603	15.1514	11.8782	11.945	16.6375	12.0274	16.5013	20.933	20.497	21.1152	17.8539	18.1064	17.9687	16.9053	17.3762	15.7728	16.2949	16.9856	14.838	17.4782	16.5637	16.1099	11.8377	11.849	12.1916	11.6967	12.1574	12.0756	24
KIF2A	O00139	706		nucleus		12.4338	12.2364	11.7738	11.9808	12.0932	12.1953	11.8643	12.3324	12.1151	11.9419	12.0191	12.0706	12.2241	11.8072	12.0368	11.877	12.0095	11.8576	11.8161	12.0944	12.2081	12.3201	12.1135	11.9704	11.9824	12.1322	12.071	11.839	12.0199	11.9336	12.0884	16.8127	12.1512	12.1238	12.0658	11.8881	11.9949	12.0692	11.8894	11.682	11.9534	16.8953	16.6126	14.4868	17.2931	16.6145	16.0985	17.0552	16.9655	16.9317	11.7148	12.348	12.219	11.9297	12.5733	11.9803	46
EXD2	Q9NVH0	621	Matrix	mitochondrion	EXD2	14.859	15.0724	11.6729	12.147	11.8498	11.9342	17.4513	17.7809	18.0384	18.5324	18.2167	18.1899	16.3131	16.6573	16.5035	16.5954	16.5337	16.353	15.3425	15.0956	11.8836	15.8091	16.4347	14.9546	15.5576	15.4234	15.4111	15.2605	15.9371	15.9564	12.039	12.127	15.4068	11.9964	16.1687	19.8055	19.9195	19.8546	17.7656	18.4795	18.2661	16.8847	16.5081	17.6717	16.8145	16.4605	16.204	17.2141	17.4928	17.8496	17.4922	17.6774	19.8212	17.8704	17.6718	11.9455	9
FBL	P22087	321			FBL	11.888	11.7194	12.0292	11.8442	11.8628	11.9467	11.925	11.9716	11.8668	11.9204	11.918	12.182	12.1178	12.0335	12.1324	12.1932	12.0136	11.5897	12.2166	11.9514	11.8245	11.8835	12.2372	11.7738	12.0106	11.9794	12.095	11.8122	12.1281	12.0519	11.7709	16.7234	12.1682	12.1337	11.9505	12.0633	11.9573	11.9591	11.966	11.902	12.0917	16.8754	16.8809	17.1867	16.7067	17.7586	18.462	16.8287	17.0278	17.1084	11.9453	12.0691	11.7265	12.1177	11.8832	12.099	46
HN1L	Q9H910	190		cytosol		12.0818	12.2107	11.8525	12.0684	12.3103	12.1262	11.7695	12.1362	12.0202	11.9428	12.0024	11.8471	11.951	12.1646	11.9029	12.0462	12.107	12.0181	11.8441	12.0658	11.9809	11.8511	12.0986	11.9508	11.9454	12.1409	11.9865	12.0934	12.1917	12.0249	12.0573	15.239	18.2258	11.8776	19.2988	18.061	17.5921	17.7351	17.1634	16.2686	17.0858	16.8642	17.3103	18.1383	18.3554	17.8966	17.5531	17.201	16.7797	18.0363	17.5596	17.6236	18.2512	17.2379	17.4093	17.0841	32
DARS1	P14868	501			DARS1	11.9622	12.0291	15.144	15.5121	15.205	15.4807	15.3491	12.2178	16.87	15.2866	15.6198	15.2093	15.3955	11.6976	12.24	15.8481	15.8666	16.3616	16.5336	16.6597	11.6485	12.1238	16.2717	16.0346	15.5724	15.8606	15.6534	16.9152	17.1401	16.7279	16.4471	15.762	16.995	17.8	16.33	16.0756	16.3598	16.1238	16.9232	16.5205	15.9757	16.8519	16.4303	17.379	17.113	16.9757	17.9896	17.416	17.1045	17.9468	11.9194	11.647	11.8231	12.2456	11.9223	12.1776	13
STX1A	Q16623	288				11.9843	12.0683	12.2028	12.2628	11.928	12.1079	11.8347	12.2189	11.8922	11.9671	12.1106	11.6917	11.9643	11.8393	11.9495	11.5033	11.8071	11.6821	11.9549	11.9976	11.9215	11.8969	12.0666	11.8351	12.2062	12.358	11.519	11.9897	11.883	11.8081	11.8534	11.7284	11.7914	12.2059	11.8049	11.9038	11.8308	12.0534	11.5937	11.7307	12.1753	16.8395	16.082	15.3604	17.4622	18.2408	16.7853	17.0809	16.0537	16.6338	11.9758	12.0472	11.9582	11.602	12.1964	12.027	47
EEF1G	P26641	437				17.4005	17.0119	16.4671	17.4417	16.5695	16.5439	18.1382	18.5285	17.7105	17.7963	17.9147	17.8753	18.6361	18.3666	18.5928	17.7429	18.355	17.7487	18.8029	18.8932	18.9461	18.4616	18.4014	18.6103	19.0694	19.3863	19.0341	18.4678	18.418	18.3612	15.4018	12.0062	15.9994	12.0207	16.3489	16.588	16.5855	16.6397	18.0532	17.4355	17.7806	16.8287	16.223	16.9622	16.8725	16.6039	16.1673	16.987	16.2169	16.5481	12.1155	11.9191	12.0522	11.9326	12.0947	12.1229	8
SSB	P05455	408			SSB	12.2292	11.9248	12.0576	11.9188	11.8677	12.1081	11.9581	11.8511	12.1531	12.082	12.0417	11.8699	12.1035	11.9816	11.8994	12.0621	11.8732	12.0494	11.9995	11.9844	12.0146	11.7354	12.0988	11.6412	11.9783	12.0401	12.144	11.7177	11.9785	11.9677	11.7127	11.9082	11.5939	12.1516	12.326	11.8086	12.1488	11.8487	12.3198	12.1154	11.9947	16.8181	16.6695	14.8701	12.9971	14.6473	12.1175	16.6687	16.0056	12.0274	12.0301	12.1999	12.143	11.9171	12.1143	11.875	48
PSMB3	P49720	205			PSMB3	12.1339	11.9837	12.2653	11.8317	11.919	12.0902	11.9685	12.1091	11.7613	11.9298	12.1306	11.9205	11.7386	11.9699	15.4927	12.0108	11.8973	12.1168	12.0941	11.9368	11.9429	15.0254	11.8881	14.7609	15.8041	15.2264	11.7959	12.1251	12.0457	11.7597	14.1221	16.8813	16.0271	11.7881	15.449	15.94	15.933	16.3358	17.6952	17.2064	17.1128	16.8089	16.4003	17.0783	16.154	15.9459	16.9737	16.8181	17.3259	17.1789	11.9957	12.1325	12.0648	11.7804	11.9219	12.0687	32
MYL12B	O14950	172		actin_cytoskeleton	MYL12B	15.4513	15.794	16.0147	16.4094	15.9231	16.3498	17.8357	17.4867	17.2527	16.9826	17.1514	17.3391	18.7255	18.6336	19.109	18.5545	19.0319	18.8243	19.3595	19.4571	19.3057	18.9702	18.0686	19.3871	19.0397	19.1592	19.1078	19.4218	19.6578	19.3754	11.9072	15.4204	12.2738	12.0229	11.8286	11.9799	11.7346	11.8072	12.0807	12.2601	11.9634	16.7993	16.317	16.8661	16.6495	16.1036	15.652	16.1597	16.4974	16.5862	11.8727	11.9014	11.6874	12.0073	12.0943	12.0588	16
MAGED1	Q9Y5V3	778		unclassified	MAGED1	12.0452	11.8024	12.2531	11.9647	12.0074	11.8321	12.0314	12.2003	11.9511	12.1508	11.9313	11.8671	12.1117	11.7339	11.8058	12.0031	12.2737	12.098	12.011	11.9759	11.7757	12.0519	12.0821	12.1228	12.1769	11.6644	12.0842	12.3209	11.8731	12.0678	11.7616	17.531	17.3025	12.0845	17.5317	17.137	17.0077	16.4633	14.9421	16.9567	15.7364	16.7852	16.3082	14.6011	15.8304	16.919	16.2897	16.5927	16.8358	18.0879	11.9801	11.9641	11.8768	11.9258	12.0848	12.0392	38
SYNCRIP	O60506	623		stress_granule		11.9966	12.0337	11.8858	11.9055	11.794	11.9481	11.6658	12.2664	11.9275	11.93	11.7813	11.7081	12.0564	11.7872	12.0295	11.8141	12.0776	12.0387	11.8628	12.1774	11.6336	12.0257	12.2173	11.9033	11.8169	12.0147	11.9726	12.0838	12.0461	12.0343	11.9016	14.8511	11.8544	12.1653	12.1918	11.9364	12.004	11.9372	11.8262	11.8016	12.1854	16.7723	16.9659	16.9723	16.6601	16.6284	16.4125	16.6275	16.8473	17.0183	12.374	12.0211	12.2499	11.6549	11.7672	11.8866	46
PIM1	P11309	313			PIM1	11.9915	11.997	11.8458	12.0855	11.7345	11.9081	12.326	11.7445	11.8084	11.9419	12.1127	11.9239	12.127	12.0125	11.9555	12.2704	12.121	12.0431	12.2227	12.0637	11.9587	11.9449	11.7135	12.1531	12.2461	11.9603	11.8605	11.9503	11.9508	12.1621	11.8893	14.4168	14.6136	11.902	13.7685	20.7927	19.2959	20.7258	18.8066	17.8785	18.7681	16.7619	16.3809	13.4381	16.1626	17.2706	14.3778	17.5988	16.43	14.479	11.7804	12.3828	11.9839	11.9031	11.8836	11.9903	38
CTSD	P07339	412				16.9913	15.7673	16.2527	16.6622	17.5979	16.8879	18.8069	19.0017	18.193	18.7956	18.7737	18.8122	18.4335	19.1947	18.9176	19.0001	18.2452	18.182	19.171	19.0795	17.8728	18.0087	19.5599	19.6457	17.6601	18.04	17.9973	18.6763	18.9355	18.4385	11.8985	17.4907	16.4954	16.8177	17.8489	11.7806	18.0527	15.5165	13.1078	15.5774	18.659	16.7522	17.1383	20.7916	18.6626	12.9422	19.1793	12.027	18.4414	20.2004	12.0765	11.8394	11.96	11.9571	11.8395	12.0242	8
ZDHHC16	Q969W1	377			ZDHHC16	11.7574	12.0039	12.1488	12.2749	12.3019	11.9515	12.0228	11.8829	12.0804	12.0884	11.7665	12.071	11.8225	12.284	11.8392	12.0489	12.0053	11.6583	12.226	11.6904	11.8853	11.7889	12.0132	12.1409	11.8417	12.2178	12.067	12.1332	11.9047	12.3505	11.9097	16.0137	11.6392	12.106	11.9209	11.7307	11.7877	11.967	11.9852	11.8305	11.776	16.7418	16.3341	18.8566	16.7663	15.9289	17.4343	15.6861	18.2548	19.1312	12.203	11.8912	11.8232	11.8478	12.0761	12.0471	46
ACTR2	P61160	394		actin_cytoskeleton	ACTR2	11.3888	11.8318	11.8208	11.9285	11.9855	12.2071	11.9676	12.0478	12.1551	11.6121	12.0654	12.1844	11.9803	12.3849	11.8729	12.1677	12.1069	11.9135	11.9428	11.666	12.041	11.9954	11.8869	11.8065	12.122	11.7237	11.7938	12.1337	11.7416	11.8137	11.9287	14.8762	18.9126	11.8567	18.1245	18.4003	17.1294	18.0301	16.7711	16.9265	16.9228	16.7295	16.8338	15.8904	17.5959	18.8266	17.1084	17.433	16.7481	16.1947	11.7559	12.0948	15.7779	12.017	12.0601	12.1107	37
PAPSS1	O43252	624		cytosol	PAPSS1	12.0646	11.9261	11.725	11.9942	12.2524	12.0659	11.8371	11.9746	11.7369	11.9601	11.9896	11.8629	11.8866	11.9475	12.0613	12.2329	11.8907	12.0618	12.0263	11.8734	12.3783	12.0342	11.8344	11.9166	12.148	11.9772	11.8779	11.8745	12.3571	11.7573	11.8713	16.9295	14.6587	12.4067	15.0797	14.6766	14.7548	15.27	13.4353	14.9703	14.9901	16.7166	16.3253	16.5652	16.3984	15.8476	15.879	16.7522	16.5065	16.8	12.1307	11.9672	11.937	12.1179	12.0382	11.8072	38
CLINT1	Q14677	625			CLINT1	11.9839	12.1488	12.0216	12.1899	12.0491	11.8203	12.1505	15.6895	11.9183	15.7217	12.0421	15.8013	15.5986	12.1033	11.8527	12.0861	11.8667	11.8761	11.9971	12.2469	12.2981	11.8238	12.2907	12.2243	11.9352	15.2291	12.0792	12.1382	12.0469	12.0398	15.9971	16.0338	18.8445	11.8331	17.9812	19.4122	18.9217	19.4361	17.4315	16.6437	17.7588	16.7041	17.0689	15.9282	17.0598	17.4009	16.2661	17.2699	16.9018	16.574	15.1992	16.1688	17.8459	15.9669	16.5135	12.2045	27
RPL7	P18124	248		translation	RPL7	12.1111	11.8281	11.872	11.9496	11.6436	12.007	16.8953	16.5107	16.3416	16.396	16.205	16.1651	17.7112	17.6737	17.6784	17.2491	16.7674	17.0394	17.2853	17.4441	17.3961	16.7221	15.9948	17.2489	16.8699	16.4761	16.5341	16.12	17.1025	17.3084	11.9957	17.2347	12.1113	12.1597	11.9964	12.214	11.9971	12.074	11.7535	11.9685	11.9863	16.6921	16.8704	16.4996	16.1754	16.6789	15.2097	16.4765	16.2391	16.0062	11.9618	11.9677	11.8947	11.8113	12.1821	11.9255	22
NUDT1	P36639	156			NUDT1	12.0216	11.9776	12.3548	11.845	12.0108	12.4273	12.0164	11.5695	11.7078	12.0228	11.8595	12.0212	12.1181	12.1913	11.753	12.011	11.8985	12.0082	12.0522	12.0849	11.7939	12.0154	12.1529	11.9797	12.1954	12.1521	12.0988	11.9263	11.9915	11.8558	16.6941	20.9023	17.3463	17.1688	16.0329	16.6477	17.8678	16.9973	19.4873	17.5614	19.2852	16.6803	16.4989	16.9503	16.8606	16.7016	17.9774	17.5471	18.9908	17.3492	12.1087	11.9495	12.0985	11.8333	11.935	11.6172	36
ACP1	P24666	158			ACP1	12.1951	11.5837	11.8002	15.2523	11.9545	12.2085	15.5141	15.5378	15.8381	15.2673	15.2638	15.1628	12.0716	14.9286	16.0278	16.5365	16.9085	15.8769	17.0489	15.8813	12.1218	16.4391	17.1266	16.8717	16.1898	15.2091	16.1992	16.6402	17.1182	16.3721	11.8742	11.7977	11.666	12.049	11.8622	11.966	11.8924	11.9088	11.8172	11.9965	11.997	16.6687	16.0689	16.4701	16.418	16.948	18.8657	16.9677	16.8245	16.9844	11.9969	12.0092	11.9734	11.9617	12.1466	12.0681	24
PABPC1	P11940	636		stress_granule	PABPC1	18.3	18.7851	18.8454	18.6787	18.9635	18.7428	17.694	17.3687	17.6979	17.7384	17.8163	17.7745	17.7717	18.0292	17.394	18.0533	18.0797	17.7198	17.7736	17.062	16.8304	16.8255	17.7766	17.4018	16.8732	16.4146	17.1523	17.3139	17.5278	17.4098	12.1922	14.7789	15.7206	11.9316	16.7697	16.1379	16.4662	16.1292	15.5927	15.6522	15.5463	16.6596	16.2777	17.3613	16.0014	15.6225	15.738	16.2648	16.2574	16.4643	12.2202	11.8503	11.8311	12.2157	11.8204	12.2165	8
KIAA1671	Q9BY89	1806		plasma_membrane		12.1266	12.0604	12.1369	11.9537	12.1049	11.5659	12.3421	12.0324	12.2526	11.8423	12.0253	12.039	12.0717	12.0325	12.1788	12.2776	12.2336	12.124	12.2106	11.9257	11.9065	11.6444	12.2822	11.8163	12.1348	12.1055	12.1074	12.2028	11.8541	11.7977	11.6508	15.0821	18.5101	11.7637	19.5763	16.9954	16.7663	16.2531	16.2133	16.8424	16.8993	16.6493	16.1671	16.6327	17.3969	17.2037	16.8676	15.4453	16.6872	16.81	11.882	11.7582	12.0065	12.0658	11.9761	11.8324	38
PDHB	P11177	359	Matrix		PDHB	12.0039	12.0327	12.1219	12.1325	12.0951	11.8976	12.2608	11.7954	12.0811	11.9918	12.0128	12.0835	12.0916	11.913	11.8991	12.3243	12.022	11.8695	11.9118	11.8971	12.268	11.9344	11.9619	12.1282	12.0552	12.1163	12.0855	11.9476	12.2362	12.0728	11.7579	15.4378	11.7102	11.9434	12.0415	11.9027	11.5577	11.8247	11.7525	11.6714	11.911	16.638	16.1817	16.163	15.6347	16.6592	15.7814	16.3159	15.9108	16.5198	11.9043	12.013	11.9635	12.1833	11.8577	12.0119	46
FKBP10	Q96AY3	582	IMS		FKBP10	11.7531	12.0373	12.3467	12.3181	12.0412	12.0303	11.7729	12.0272	12.2216	12.2392	11.8195	11.7873	11.8178	12.1231	12.1895	12.0112	12.1116	11.7833	12.0867	11.7283	12.106	12.0982	11.9346	11.8402	11.9518	11.937	12.0809	11.9557	11.9379	11.8435	12.0593	11.9076	12.0649	11.9713	12.3636	11.6836	12.0121	11.7518	11.8846	12.0225	11.8664	16.6275	16.2885	12.1181	15.6825	16.5732	16.5481	16.0378	16.3576	15.6035	12.0799	11.7083	11.8848	11.701	11.8359	11.7753	48
ABCF1	Q8NE71	845			ABCF1	11.8559	12.0838	12.3172	12.0029	12.1315	11.9806	12.041	12.1976	12.2069	11.8253	12.0967	12.079	12.0193	12.0532	12.0226	12.0843	11.982	11.8301	12.1304	11.7216	11.9591	11.9537	12.0051	11.9401	11.8127	12.0087	11.9262	12.2241	12.0901	12.1349	16.7421	12.1352	18.8998	12.0131	18.0086	20.4391	20.306	20.4187	18.4752	18.6127	18.8357	16.6134	16.9447	16.7226	14.8353	16.0865	15.5642	16.9258	16.6644	16.4517	11.9293	11.8009	11.8718	12.1674	11.8122	11.9468	38
JPT1	Q9UK76	154		cytosol	JPT1	19.8483	20.0299	19.9866	19.8127	20.0109	19.8957	19.7895	19.9556	20.0668	19.3997	19.2683	19.6357	19.6363	19.8893	19.6011	20.2873	20.1261	19.552	18.842	18.8783	18.893	19.2107	18.5624	18.6724	18.9639	18.2999	19.0838	18.9358	19.2593	19.5733	11.9677	11.7843	16.982	12.4548	17.9738	16.814	14.2118	16.7135	15.9143	15.6758	16.1513	16.6027	16.6933	17.1549	17.3043	18.225	16.8554	17.0302	16.2677	16.6192	18.7608	18.9277	19.829	18.2136	18.281	18.3442	3
SRSF3	P84103	164		nucleus	SRSF3	17.3544	18.3847	16.8382	17.5928	17.5713	17.3915	18.8595	19.2944	18.6239	18.9009	18.7583	18.4634	20.108	19.929	18.776	18.1311	16.9349	15.9399	20.2138	19.254	18.5816	18.1684	19.8359	20.2149	19.3788	19.6238	17.9735	16.9593	16.7215	17.3024	12.1499	12.1059	15.6093	11.5437	15.7827	16.5182	16.4935	16.8459	17.9797	16.8268	15.281	16.5927	15.8393	16.3853	14.376	14.7599	16.5272	16.3071	14.1523	15.7269	12.01	11.8258	12.113	12.0186	11.6787	12.0779	9
NIT2	Q9NQR4	276	unknown			11.889	12.1567	12.1634	11.7844	12.0827	12.1785	12.0875	12.0318	12.1592	12.1627	11.9995	11.8972	11.802	12.1177	12.1384	11.938	11.7902	12.3359	11.8318	12.038	11.6947	11.9213	12.1246	12.5124	11.9722	11.974	12.098	12.0435	11.9976	12.1709	12.0933	15.2218	11.9622	11.9114	11.7472	12.0447	12.1359	12.0746	12.2541	11.8454	11.8758	16.5827	16.4488	14.1686	15.2421	16.6382	18.9749	16.3875	16.9337	15.1318	11.9388	11.8999	11.9852	12.0317	11.8854	11.9822	46
CCT8	P50990	548		actin_cytoskeleton	CCT8	15.1476	15.2343	15.1628	15.296	15.4225	15.4137	16.3759	16.1122	16.5464	16.126	16.1151	16.2846	16.7347	16.5618	16.0654	16.5263	16.3266	16.0876	16.1982	15.1569	16.2756	16.6315	16.2407	15.9776	16.722	16.2697	16.3173	16.1686	15.986	16.7285	19.9103	16.5425	21.4652	11.6532	21.5938	19.088	18.8083	19.3704	17.0819	17.4946	17.3156	16.5701	16.5308	16.1324	17.0333	16.7685	16.3709	16.9479	16.4005	16.7005	11.8908	12.1971	11.9361	12.2511	12.2047	12.2904	7
CSDE1	O75534	798			CSDE1	16.582	16.6463	16.8455	16.7734	16.7554	16.9648	15.7305	15.7097	15.5748	15.8524	15.7377	15.744	15.9063	15.4211	15.2519	15.9531	15.6997	15.2698	15.6554	14.9958	15.6693	11.8758	15.0921	15.1026	14.9998	15.1831	15.4658	15.3677	15.2639	16.176	15.4219	17.4699	19.7439	17.2394	20.8244	17.9783	18.5471	17.5671	17.6042	17.7599	18.0525	16.5578	16.6494	17.4062	18.7749	18.5427	18.252	17.1886	17.4784	17.4169	11.9446	12.1041	15.808	11.9246	11.9262	11.9552	6
SF3B6	Q9Y3B4	125		nucleus	SF3B6	17.1422	17.3053	17.301	16.8017	17.5565	17.1351	16.4827	16.3002	17.2424	16.4587	16.2876	16.6172	14.8815	16.3775	15.1052	16.2456	16.7278	16.8119	16.2681	16.3189	16.5399	15.6506	16.5602	16.8282	15.4264	16.4712	15.1376	16.0224	15.919	15.2491	12.1987	15.0415	11.8072	12.0641	12.1407	11.9428	12.1238	12.0851	11.7606	12.2171	11.9159	16.5449	16.1306	16.6936	16.0365	16.3534	15.9088	17.3037	16.1537	16.0985	12.0933	12.0185	11.8503	11.937	12.0807	11.8873	16
MCM4	P33991	863			MCM4	16.6612	17.3555	17.5831	16.9523	17.313	16.477	16.5714	16.2746	16.7035	16.3994	16.8873	16.8707	16.1841	16.917	16.2421	17.2605	17.2277	16.5819	17.0146	16.6374	16.4148	16.9528	16.5799	16.6426	16.9511	16.2483	16.2902	17.8081	17.0568	17.6242	12.0871	11.8733	16.129	12.1466	15.2861	16.1285	16.8838	16.3574	17.2389	17.008	16.4231	16.5327	15.8912	17.7391	16.1055	16.0389	19.6523	16.1849	17.3387	17.0549	12.1405	11.8015	11.9849	11.9719	11.7404	11.8529	9
SPATA2	Q9UM82	520				18.6184	18.5668	18.3397	18.0952	18.4311	18.8403	20.1034	20.2527	20.4166	20.8511	20.0756	20.7381	20.1722	20.6887	19.8938	20.5002	20.3099	19.9391	18.3576	17.8783	19.0808	18.8609	18.1779	17.9797	19.2941	19.315	19.0016	18.7498	19.6093	19.4903	12.0102	14.9022	16.4495	11.7933	17.809	17.8052	18.4701	17.9663	17.5452	17.927	18.0941	16.5262	16.9234	17.0096	17.5259	17.4264	17.1215	16.6493	16.369	16.9737	11.914	12.0339	12.0531	11.8975	11.4248	11.9984	8
DYNC1LI1	Q9Y6G9	523		unclassified	DYNC1LI1	15.1353	15.2781	15.974	15.7529	15.4656	15.275	16.1169	16.0153	16.2174	15.4206	15.4924	15.1336	15.1518	12.1358	12.2368	12.0483	15.5893	16.1081	15.3587	15.5222	16.6318	15.7618	11.6669	16.094	16.7917	17.1966	15.4369	16.8609	15.1651	15.6113	12.1548	11.9848	11.6592	12.0762	11.7515	11.7518	11.8925	12.1825	12.0197	11.8918	11.93	16.5189	16.776	15.625	17.4077	17.6643	17.3374	16.8847	16.4092	17.2502	11.989	11.7859	12.1495	11.8857	12.1813	12.125	21
CANX	P27824	592		ER	CANX	12.031	11.9986	11.7846	12.0669	12.0837	12.1311	12.1275	11.799	11.8969	11.8835	11.8618	12.0268	12.2376	11.87	11.9785	11.9409	12.1017	12.0834	11.8636	11.8176	11.969	11.7872	12.0031	11.9381	11.9266	12.1101	11.8389	12.0193	12.1009	12.0156	12.2689	12.186	15.8437	11.8835	16.2791	15.6371	16.0645	15.6627	16.8657	17.3584	17.0585	16.5111	16.7443	15.478	16.5302	16.3328	16.2362	16.435	16.4389	16.204	11.9016	11.8107	11.8899	12.0056	12.1121	12.0493	39
OBSCN	Q5VST9	7968				11.9407	12.1786	12.3006	12.0432	12.2512	11.9126	11.7024	11.9293	11.8061	12.232	11.9996	11.9366	11.9894	12.1386	12.3824	11.9641	11.8877	11.9492	12.0102	12.1844	11.7199	11.9963	12.0715	11.8414	12.0057	12.1425	11.8712	12.0519	12.0553	12.2349	12.2651	14.2488	11.8521	12.1643	11.7917	12.0879	12.2961	11.8896	11.9357	12.342	11.9406	16.5023	16.5241	15.7231	17.2804	17.1412	16.31	16.5449	16.955	17.0954	11.9615	12.0308	12.3254	11.9096	11.783	12.0104	46
HERC5	Q9UII4	1024		stress_granule	HERC5	11.8207	11.9601	11.643	12.2058	12.3364	12.103	11.9392	12.064	12.2729	11.9846	12.4032	12.3056	11.9379	12.3557	12.0398	11.6753	11.8186	12.0887	11.7961	11.8289	11.7678	12.0318	11.7806	12.0332	12.0014	12.2418	12.0621	11.8549	12.0255	11.8423	11.6844	12.1334	11.9632	11.9842	13.0643	17.2622	17.0295	17.7155	15.1185	16.5956	15.2063	16.4915	16.8452	14.5752	16.2613	16.8675	14.5956	16.7993	16.3185	14.1854	11.8721	12.1882	11.9962	11.8767	12.0603	11.7404	40
PARP1	P09874	1014			PARP1	11.9487	11.8104	11.7151	11.9341	12.09	11.7535	11.9327	11.8964	12.155	12.1197	12.0386	11.9841	11.8082	12.0081	12.0296	12.0161	11.9594	12.0207	12.0452	11.4716	12.036	12.1054	11.9357	11.5003	12.0342	12.0695	12.226	11.9442	11.9404	11.9423	16.8698	16.2293	16.059	12.0865	15.7777	17.0381	16.9842	16.6255	17.871	18.0416	17.7506	16.4765	14.7188	13.8973	14.3897	15.7686	14.9831	16.2361	14.5479	13.3984	11.911	12.0517	11.9606	12.11	11.8462	12.1021	37
NEFM	P07197	916			NEFM	12.0729	11.8789	12.0941	11.539	11.9152	12.1723	11.9942	12.0338	11.908	12.0806	12.1006	11.8523	12.2	12.0135	12.2269	12.1369	11.8491	11.9247	12.1855	12.0384	11.9795	11.9963	11.9398	11.825	11.6829	12.1455	12.0713	12.0408	12.0116	12.0519	15.3534	15.9405	19.9219	11.9082	20.0004	17.5259	17.5079	17.5581	16.8183	15.7512	17.0319	16.4656	17.2186	16.7499	18.619	18.5084	17.2766	16.9577	16.9845	16.31	11.9323	16.6507	17.7518	11.996	15.5583	15.1188	33
INSR	P06213	1382		plasma_membrane	INSR	11.8421	11.7986	11.9773	11.9229	12.0062	11.8861	12.0451	11.9302	12.3076	12.0019	12.0737	11.7331	12.0635	11.9248	11.9844	12.2688	12.1594	11.9065	11.6327	11.8058	11.7483	12.1579	11.9184	12.066	12.2872	12.5257	11.6996	11.769	11.8712	12.0652	11.9856	16.0725	11.9124	12.1455	12.2348	11.8054	12.0067	11.7756	12.1498	11.8472	12.2765	16.4531	17.0188	18.3531	16.2729	14.6352	18.0363	14.5129	17.5184	17.3933	11.996	11.9335	11.6801	12.0503	11.8624	11.8796	46
KPNB1	Q14974	876		unclassified	KPNB1	15.4749	11.9778	12.1141	15.6344	15.1095	12.2476	12.0293	12.0112	11.9531	11.8493	12.0821	11.9288	12.2798	12.0116	11.6024	12.1323	12.2859	12.0522	12.1052	11.8413	12.0024	11.921	11.6849	11.8108	11.886	11.9154	11.6488	12.0195	11.9575	11.7902	12.053	16.5275	14.969	18.1973	15.3168	16.0935	15.9516	15.9145	16.4699	14.9158	13.5989	16.4447	16.7652	16.519	16.0115	16.2009	16.5965	16.0758	16.6201	16.3936	11.8248	11.8466	11.8501	11.5537	11.8708	12.0846	34
ZNF366	Q8N895	744				12.0049	12.0282	11.7238	12.0187	11.8587	11.8659	11.9663	12.1078	12.2592	11.9335	12.1814	12.0133	11.688	12.0168	12.1107	11.7645	11.8928	12.0325	12.0146	11.6914	12.1607	11.6258	12.1517	12.0146	12.1222	11.728	11.8949	11.9342	11.9017	11.9434	11.7657	12.0193	14.3659	11.8588	14.9774	14.5116	15.3948	11.8507	11.7414	12.0088	11.8892	16.435	15.8583	17.0336	17.1687	16.2814	15.8989	18.6298	16.5225	16.4125	11.9697	11.855	12.2508	12.0858	11.7426	11.792	43
RPL24	P83731	157			RPL24	15.3146	15.538	11.8856	15.8235	15.3982	16.4392	17.3933	17.2915	17.7494	17.022	17.0761	16.9578	16.6833	17.4637	16.3224	16.8498	16.4994	15.5074	19.0396	18.7526	18.2386	17.7121	18.6428	19.0284	17.5047	17.2513	17.8812	17.777	17.0523	16.1335	11.9272	14.5245	11.7325	11.854	12.0536	11.906	11.9215	12.2247	11.9531	11.9495	12.1481	16.4261	16.2648	14.4205	15.4222	16.3435	15.062	16.8754	14.888	15.2734	11.8167	12.2248	12.0522	11.8319	12.0072	12.0825	17
RUVBL2	Q9Y230	463		cytosol		17.7856	18.3478	17.9305	18.2791	18.7609	18.5611	17.9835	17.697	17.8947	16.9257	17.0349	17.2413	18.3979	15.6838	17.6581	17.6293	18.5767	18.2817	17.3639	16.987	18.0361	18.6126	17.1993	17.5476	17.9079	17.5404	18.5549	18.504	18.8189	18.1931	15.87	16.865	16.6578	16.3756	16.0901	16.7319	17.2958	17.0257	17.2992	16.9498	17.1993	16.4156	16.1496	16.3649	15.5511	16.7577	17.2199	16.9053	16.7375	16.1576	11.9214	11.8025	11.908	11.7938	11.7273	12.1077	6
PTMA	P06454	111			PTMA	12.0799	11.8255	12.1532	11.9373	12.1246	11.8632	11.8943	11.7772	12.1375	12.0417	12.2023	12.0633	12.1429	11.8693	11.7795	12.0111	11.5536	11.8512	12.0668	11.9708	11.9341	12.1772	11.791	11.9284	12.0629	11.8791	12.1287	12.0878	11.8988	12.2003	12.0675	16.6352	12.2434	11.7012	12.1391	12.1509	14.4449	11.9229	16.3821	16.313	11.7903	16.4055	16.9855	15.0835	11.854	15.6781	14.3054	15.2027	15.1504	15.1083	12.1702	11.8795	11.9759	11.9093	12.1328	12.1389	44
PAICS	P22234	425	Matrix	cytosol	PAICS	12.0743	11.9007	11.7122	11.8594	12.2191	12.1842	12.217	11.8051	11.6286	11.5975	12.0541	14.7672	11.7916	12.1261	12.0648	11.9956	11.7754	11.7379	12.1409	12.0952	11.9992	11.7278	11.9062	12.2433	12.0879	12.1048	12.2832	12.147	11.9238	11.9954	11.9461	14.5481	12.0157	12.0054	12.2763	12.0695	11.7877	12.2185	11.7719	12.1679	11.9796	16.3971	16.2982	15.115	16.0632	16.5943	17.6852	16.3238	16.7242	15.6146	12.1718	11.7548	12.077	11.8171	12.1068	12.0446	45
MYH9	P35579	1960			MYH9	18.9524	19.3374	19.4054	18.7959	19.141	19.4215	16.0702	15.5893	15.5655	15.6187	15.3612	15.1749	16.9109	16.6557	16.1275	16.7096	16.7975	16.4319	16.6013	17.1593	17.0245	17.3153	16.0328	16.555	17.1467	16.3026	16.0251	16.6737	16.2298	15.761	17.3009	15.3646	16.3912	19.0923	14.8368	17.1613	16.7279	17.075	17.9171	17.1592	16.8021	16.3875	15.6461	13.8046	14.6407	16.0066	17.0954	16.6921	15.9815	14.23	12.1688	11.9221	11.7228	12.0278	12.1519	12.0102	6
RPS3A	P61247	264			RPS3A	18.1358	18.7077	18.9825	17.3265	18.0787	17.8836	17.3635	17.3127	17.1252	17.5566	17.7064	17.4348	17.1371	17.6017	17.4005	17.7995	17.801	17.7169	17.3887	17.5458	17.8156	17.3847	17.0523	17.7584	17.5194	17.9794	18.2979	18.1041	18.1636	17.8	12.0397	12.0417	13.8873	12.0942	13.7103	11.7737	11.9472	11.9002	12.0102	12.113	11.7397	16.3771	16.0901	15.7829	15.8424	15.8665	15.4161	15.6529	16.1064	15.6264	11.9806	11.955	11.949	12.0117	12.17	12.0363	15
ENSA	O43768	121				12.0246	11.929	11.9073	11.909	11.8462	12.0335	12.1489	11.8329	11.7085	11.7803	11.9224	11.9271	12.0318	11.9495	11.8907	12.2903	12.3037	12.1203	12.2338	12.1139	12.2661	12.1004	12.0561	12.0722	11.8791	11.9951	11.7587	12.0777	11.9121	12.0878	12.4578	14.1083	18.5231	12.0668	19.2334	18.0721	18.5247	18.2013	16.7173	16.4513	17.2478	16.365	16.4093	16.8379	18.1231	17.8543	16.5345	16.6027	16.5767	17.0076	15.7359	16.0524	16.2239	15.479	11.8631	11.8664	34
TBC1D23	Q9NUY8	699		Golgi	TBC1D23	16.9117	16.5235	17.2114	16.8652	16.3489	16.8005	14.9406	15.3618	15.5161	15.6713	15.0527	15.6344	11.7999	15.8237	11.7322	12.3355	15.1404	14.887	15.8657	11.9142	15.9108	16.0494	15.2823	15.646	12.2013	11.8272	12.0256	15.3733	12.0855	12.0433	11.8173	15.58	18.4748	11.9894	19.3896	18.1601	18.1429	18.18	16.6921	16.5257	17.4606	16.3534	16.8131	16.3092	18.3965	17.6176	17.0549	16.8953	16.7947	16.3593	12.4187	11.9358	15.5095	11.9185	12.0774	11.993	16
ZCCHC3	Q9NUD5	403		stress_granule	ZCCHC3	11.7841	11.9999	12.0174	12.1122	11.9108	12.0311	11.8959	11.9844	11.9582	11.8782	12.2391	11.889	12.0052	12.3044	12.0714	11.9758	12.1256	11.9192	11.8686	12.1568	12.0123	11.7642	12.0318	11.8382	12.0592	12.2684	11.8995	11.8572	12.1689	11.9644	17.1254	16.0884	20.5012	11.9175	19.483	18.6516	17.6272	18.6046	18.5803	18.7169	18.7411	16.3431	16.3908	15.6666	16.8238	17.5216	15.8666	16.918	16.1278	15.7138	12.0602	12.0138	16.2681	11.949	12.2104	12.0965	36
ZC3HC1	Q86WB0	502				12.0862	12.2609	12.2098	11.7038	12.0841	12.2234	12.2512	12.1417	12.2027	11.8541	12.2539	11.8786	11.9506	12.1125	11.8291	12.2257	11.6867	12.2445	11.9989	11.907	12.0743	12.0222	11.8177	12.2015	12.3753	11.959	11.9925	11.7699	11.9586	12.0399	11.8691	16.8279	12.2529	12.1574	11.8556	11.7906	11.944	11.8363	11.873	11.9636	11.9393	16.3321	16.1383	14.9559	16.4475	17.0073	19.0433	17.1067	17.0382	15.7719	12.2329	12.0715	12.0539	11.9877	11.8179	12.002	46
GRK2	P25098	689		unclassified	GRK2	19.2007	19.1914	19.0116	18.6432	18.9393	18.9602	18.3778	18.9442	18.5036	18.6077	18.4457	18.648	17.0353	17.3935	17.5564	18.4041	18.0323	18.3311	17.7233	16.7089	17.2844	17.9513	18.0121	17.6138	16.886	17.8007	16.9665	17.9	18.5426	18.7215	11.4074	12.0763	17.8065	11.9737	18.8638	17.6465	17.4982	17.843	16.8944	17.0839	17.5708	16.3238	16.5809	17.2494	18.317	17.7862	17.3126	16.3771	16.6437	16.9648	12.0354	11.9954	15.4954	11.9066	12.0793	15.3261	7
OGA	O60502	916		cytosol	OGA	18.7658	18.8467	18.396	18.6213	18.4926	19.3734	19.0928	19.3234	19.5599	18.8318	18.8584	18.9129	18.6586	18.947	17.8866	17.8349	17.1539	16.2392	19.3619	18.7852	18.16	17.8602	18.9771	18.604	16.202	16.3662	16.4696	16.0465	11.884	12.0579	12.0231	11.9097	12.1774	12.406	12.0207	12.2869	11.8111	11.8055	12.0486	11.9338	11.8978	16.3159	15.9017	16.4842	16.9479	16.4419	17.0292	15.1163	15.953	16.0675	11.9715	12.1778	16.2983	11.9773	15.2487	12.0844	17
RSPRY1	Q96DX4	576			RSPRY1	16.1309	16.2381	16.2338	15.874	15.975	15.9719	20.6731	21.2079	21.198	21.1476	20.4223	21.0635	19.1353	19.5219	18.8427	20.0274	19.964	19.0235	17.0245	17.5369	18.3431	18.6483	19.7236	18.2039	18.1078	19.0228	18.7121	17.7863	17.9737	17.8034	11.8278	11.8927	15.3982	11.7469	15.555	18.0892	18.6236	18.0023	16.5296	16.4755	15.8142	16.3071	16.719	16.2607	16.1165	16.8561	16.1576	16.0515	16.2073	16.899	15.3505	16.8153	17.396	16.6729	17.3744	16.9989	3
ECD	O95905	644		cytosol	ECD	17.9995	18.0985	17.724	17.8883	18.1268	18.3601	17.0625	17.2609	17.337	17.8708	17.2275	17.1973	16.1233	16.6192	15.5294	16.035	15.5874	15.765	15.8813	15.3076	11.9707	15.7499	16.0166	16.9258	11.8972	15.2865	12.3821	15.6836	11.7599	16.0602	11.8587	15.2861	16.0411	12.2229	16.9525	15.9103	15.9389	15.2861	16.5932	16.6654	16.2457	16.2973	16.901	16.5357	17.2553	16.6905	16.0062	16.1328	16.1172	16.8791	11.8393	12.3203	12.1232	11.6687	11.7914	12.1757	12
RNPEP	Q9H4A4	650		cytosol	RNPEP	11.6563	11.9034	12.2797	15.0073	11.9401	11.8372	16.6957	16.1988	16.5247	15.735	16.0192	15.5751	15.3574	16.2243	15.9965	16.5747	16.0401	15.5941	17.4751	17.1263	15.4127	16.1134	16.4948	16.8839	16.9154	16.2004	16.6627	17.8115	17.1703	17.5117	11.9165	14.07	15.2523	12.0853	15.4763	15.3365	11.9961	15.383	16.0422	15.5108	15.1462	16.2881	15.9113	16.4554	16.0238	16.0154	18.6171	15.7867	16.4578	15.921	12.1127	11.9683	12.3609	12.4913	12.025	11.9595	14
RPS9	P46781	194			RPS9	15.3084	16.1638	15.5675	16.0685	16.0228	16.0685	18.5437	18.3224	17.8858	17.5339	17.8155	17.6501	19.3686	19.1215	19.2325	18.4276	18.6465	18.0229	19.9762	19.7334	19.3448	18.6974	19.0767	19.9389	19.293	19.0883	18.6643	17.3857	18.2618	17.6775	12.2325	12.2771	11.7668	12.2532	11.8834	11.8513	11.7377	11.8929	12.1937	12.058	12.2591	16.2772	15.9552	13.8485	14.0668	15.3802	11.6186	16.4915	15.7347	14.3054	12.3702	11.9384	11.843	12.047	12.0339	11.9132	18
EPRS1	P07814	1512		cytosol	EPRS1	15.8838	16.0005	16.1239	16.1034	15.5184	16.3475	17.7832	17.9596	17.3466	17.4919	17.4129	17.6607	18.4328	18.1209	18.7661	18.0407	18.2399	18.411	18.6932	18.82	18.483	18.3334	18.594	19.2472	18.8907	18.2728	17.7509	18.0629	18.8886	18.0297	11.9428	12.1717	11.7928	12.0906	12.0617	12.0536	11.5461	12.0763	11.9707	12.1795	12.1309	16.2648	16.8028	16.3853	15.6971	16.5219	15.9813	16.6596	15.1125	16.182	11.9359	12.384	11.6493	12.1164	11.8221	11.9351	17
ATAD1	Q8NBU5	361	MOM	mitochondrion	ATAD1	16.4989	17.7587	18.2708	17.5079	17.5554	17.6505	21.9029	22.4368	22.3221	22.2925	22.2971	22.3382	20.3108	21.072	20.5235	20.871	20.331	20.4354	18.941	19.1217	19.9904	20.3152	21.1931	20.7118	20.3594	20.9082	20.7812	20.2049	20.5264	20.8684	11.9081	16.5626	14.4624	12.2357	15.8477	20.2046	20.3593	20.2784	17.6763	18.0694	18.4255	16.2546	16.5167	17.063	17.1434	16.7138	16.8886	16.638	17.1165	18.0568	12.1017	12.1522	15.9847	11.7719	11.7926	12.1516	7
DYNC1H1	Q14204	4646		unclassified	DYNC1H1	11.8329	11.9477	11.84	15.5957	15.7902	12.0619	16.6485	16.4574	17.117	15.9445	16.5082	16.4858	16.9296	17.065	17.1512	17.2166	17.171	17.0962	17.6133	17.4408	16.7143	16.4714	17.3392	17.6387	17.268	17.1035	17.0994	17.9624	17.8616	17.632	12.0036	16.4654	12.0895	12.2535	11.6344	12.0168	12.0925	11.882	11.708	11.8341	11.7058	16.245	16.5914	17.3181	16.2091	16.2679	16.7512	15.2393	16.1983	16.0811	11.6891	12.1896	11.9722	11.986	11.8013	12.3542	20
NUP93	Q8N1F7	819		nucleus	NUP93	19.0454	18.9616	19.0721	17.475	17.7751	18.6355	16.7298	16.9746	16.0545	16.8142	16.8042	16.5966	16.8008	16.1456	16.9824	16.9327	16.5451	16.8786	15.8733	16.2848	16.4668	16.4412	16.1742	16.0136	16.8973	16.1612	15.6206	15.948	16.4253	16.2939	11.9002	11.8644	18.9502	12.0624	19.626	18.175	17.4696	17.9144	16.6002	16.1525	16.4433	16.2361	16.1574	16.2255	17.3693	17.7978	16.2797	16.7852	16.1733	16.2136	12.2453	12.1855	11.5812	11.842	11.9907	11.7928	9
TRAK1	Q9UPV9	953				11.9101	12.0822	12.0216	11.8699	11.6178	12.0246	15.359	16.0246	15.9007	15.8241	15.6092	15.9823	17.5059	18.1449	17.5636	17.9786	17.5328	17.8029	15.1398	15.3159	11.8543	15.5232	14.9116	12.3075	17.2943	16.6774	17.5411	17.8134	17.6231	17.795	11.8901	12.0066	11.9714	11.9008	12.0478	11.9417	11.9572	12.1903	11.718	12.1515	11.9489	16.2241	16.0427	15.8543	14.477	12.1064	13.5023	16.9368	15.6391	15.7814	12.3379	11.654	18.4028	12.0053	15.7408	12.0084	24
NEDD8	Q15843	81				16.7111	12.108	15.3274	16.8599	16.2487	16.99	17.4692	16.4343	16.8135	17.4394	16.1321	17.246	15.7992	15.9868	16.5543	16.4166	18.5523	16.8468	16.7593	16.8339	12.0377	14.9449	17.3713	16.0016	16.9682	15.0808	18.2865	19.3278	18.9614	18.6623	11.7816	16.1328	18.2704	11.9523	15.2706	17.3662	18.3999	18.0672	18.207	18.2867	17.9972	16.2143	16.3565	17.0477	16.7924	17.3622	20.3536	16.7166	17.1994	15.8226	12.1399	11.896	12.154	11.8593	12.0171	12.153	10
CHMP4B	Q9H444	224		early_endosome	CHMP4B	16.9777	16.742	16.7777	17.1677	17.0708	16.6457	16.2278	16.5637	16.6302	16.6539	16.4884	16.2362	16.0626	15.8259	16.4532	15.6256	11.9592	15.1284	15.5432	14.9134	11.8768	15.7499	11.8718	15.3961	15.4631	15.0676	15.0574	12.051	12.0341	12.0907	12.0742	12.0704	14.9756	11.8362	15.5684	13.9633	14.3312	14.9327	14.3792	12.3525	11.8829	16.2049	15.7846	15.4411	17.3541	17.6875	16.5198	16.3534	15.9351	15.7904	11.9383	12.0057	15.7385	12.2125	12.2431	11.9455	16
SMCR8	Q8TEV9	937		lysosome	SMCR8	11.8627	11.9018	12.0185	11.9383	11.6416	11.9086	12.0283	11.6254	12.1298	11.8174	11.7654	12.1314	11.894	12.0906	12.0325	12.0581	11.9229	11.872	12.0944	11.8018	12.0173	12.0263	12.1392	11.8534	11.7714	11.8349	12.0053	11.9451	12.2763	11.9868	11.7611	11.9465	16.3857	11.7974	16.7845	15.9802	14.089	15.9079	16.4971	16.4324	16.7527	16.196	15.9705	12.1772	17.1846	17.4719	15.9521	17.0682	15.465	11.9674	11.922	11.8205	11.7715	11.9646	12.0321	12.0967	41
RPL30	P62888	115			RPL30	15.1675	11.703	16.0609	16.0617	16.401	15.9733	17.236	16.9451	16.8925	17.0143	17.0477	16.7596	17.1336	17.8515	17.8978	17.6598	18.0131	17.9184	18.4361	17.6158	17.023	17.4973	17.5173	18.3505	17.7694	18.5366	17.4406	18.7195	17.9877	17.9458	11.9049	12.0708	11.8872	11.8568	11.9817	11.979	12.0797	11.9634	11.856	11.8971	12.0516	16.1849	15.9836	16.0774	16.3782	15.7864	15.6264	15.3013	15.3988	16.4332	11.9458	12.1204	12.0173	11.9151	12.3262	11.9456	18
SLC3A2	P08195	630			SLC3A2	16.2587	16.4424	15.2431	16.1819	16.8312	16.1037	17.8532	18.0991	17.9393	17.3823	17.7222	17.3645	18.7147	18.5377	18.4467	18.1006	17.9429	17.3075	18.8126	18.8668	18.254	17.8119	18.4156	18.9137	17.5424	17.1971	17.244	16.9212	16.7247	16.9169	12.0441	12.2376	14.778	11.9608	14.7246	14.6046	14.6877	14.828	16.1423	14.9487	14.7696	16.1702	15.9958	15.612	14.7114	14.6203	14.961	14.471	15.3617	15.2446	11.9645	12.1813	11.7196	11.9821	11.8481	11.822	9
SNRPB	P14678	240				12.0177	12.1745	11.9765	11.9615	12.0304	11.957	15.2214	11.9192	15.6915	11.8862	15.9286	11.9857	11.9698	15.1183	15.6442	15.7503	16.3757	15.3011	16.7949	11.7137	15.7721	15.4709	19.7924	20.276	11.8549	11.634	15.5756	15.7913	14.9468	11.7722	11.9477	13.8917	12.0831	12.1095	11.7125	11.7167	11.7037	12.1661	11.5949	11.7447	11.9995	16.1597	16.2034	18.0423	18.6338	18.6275	20.4222	17.2421	17.4327	16.6888	12.1673	11.8351	12.2504	12.0908	11.8937	11.9958	30
EPB41L1	Q9H4G0	881				17.4438	17.5902	17.253	17.919	18.0336	17.7555	15.6986	15.3681	16.3104	15.9283	15.7894	16.2416	14.8558	15.7842	11.9039	15.7079	15.3098	11.8866	15.8218	16.0187	12.0186	15.8165	15.7941	16.0195	15.3764	15.4797	16.0332	16.2646	16.4932	16.0147	12.0236	15.5596	11.7798	11.8968	12.1021	11.8478	11.8451	12.0195	12.102	11.9122	12.0335	16.1521	16.0993	14.9679	15.105	16.3247	17.8948	16.0135	15.8404	15.6645	11.7901	11.9464	12.0505	12.1304	12.149	11.8686	19
ACADM	P11310	421	Matrix	mitochondrion		17.3893	16.9762	16.9431	17.9166	16.7876	17.5524	18.0993	18.2638	18.8708	17.7091	18.0526	18.1248	18.3695	17.7745	18.3931	18.6542	18.4296	18.2849	19.0004	19.2324	18.3686	18.4545	19.2199	18.4584	18.6976	18.2674	18.6544	18.9096	18.5345	18.6943	11.9252	12.3209	17.3168	11.9378	15.2927	15.5659	16.3184	16.007	17.6349	17.6149	17.5423	16.1421	16.6017	17.2013	16.8825	16.2581	16.6069	16.5262	16.4826	17.1215	11.7501	11.8525	11.8894	12.0803	11.8609	12.1155	9
DDB1	Q16531	1140		unclassified	DDB1	16.2538	15.3123	14.9738	15.7635	16.1109	15.577	16.6068	16.4459	17.1067	16.9984	16.7288	16.8069	15.8657	11.7663	14.7757	15.8877	11.9381	12.3474	12.1605	15.5205	15.5184	14.96	15.5296	15.5493	11.8003	12.0737	11.9248	11.7582	11.6795	15.3227	12.1055	12.0391	15.1932	11.9143	13.653	14.2636	15.0151	14.8794	16.0526	14.5772	15.2324	16.1328	15.6098	12.0329	15.5748	15.8381	15.4479	16.5578	16.0279	13.9607	12.1623	11.7778	11.9739	11.6913	11.9933	12.0598	19
DHX9	Q08211	1270		nucleus	DHX9	14.8564	16.0513	16.0062	16.1441	15.5343	15.758	16.4322	15.883	16.5285	16.3239	15.7761	15.8675	17.3034	16.8639	16.9385	16.9893	16.8036	16.8705	17.084	17.7169	16.8385	16.7594	17.2722	17.4403	16.6519	16.7017	16.8836	17.198	17.0593	17.1328	12.2604	15.1229	17.1424	11.7235	14.2034	16.5728	17.233	16.4883	17.7862	16.9917	17.2376	16.1262	15.4561	14.9797	15.2703	15.4564	15.2865	16.0637	15.3356	14.744	11.7739	11.9084	11.9425	12.018	11.9068	11.9616	8
PCNA	P12004	261			PCNA	11.8808	12.0099	11.9855	12.1757	11.8348	11.926	11.8719	11.9536	12.2064	11.9451	11.8387	11.7898	11.9067	12.0218	11.7985	11.8296	12.2392	12.0445	12.0388	12.0246	11.9277	11.845	12.1396	12.083	11.7202	12.1348	11.832	12.0546	11.9184	11.8533	11.7422	17.4353	11.8566	12.0753	11.9138	11.9572	11.8946	11.8277	11.6375	11.9151	11.8418	16.1147	16.4853	11.8188	15.9888	16.8137	15.6645	16.1045	15.8501	15.0372	12.0694	12.024	11.7456	12.0442	12.1409	11.7683	47
TKT	P29401	623				17.2335	17.0783	16.6506	17.4049	17.6345	17.0885	17.4379	17.6928	18.3903	17.7952	17.5799	17.2809	17.6365	17.3935	17.5578	18.0392	17.7813	17.4843	18.0148	17.8234	18.1834	16.9836	17.7307	17.4505	16.4134	17.6251	17.0505	17.6764	17.7463	17.6264	16.7833	16.5823	16.7505	20.5861	16.1821	17.198	16.5135	17.3292	18.406	17.4241	17.9359	16.1045	16.4595	16.0194	16.5159	17.3032	15.7138	16.8395	15.5223	16.5345	12.1869	11.8145	11.8896	12.0853	11.9479	12.034	6
KHSRP	Q92945	711		nucleus	KHSRP	17.8041	18.3066	18.7315	18.0451	18.2435	19.5456	16.3303	15.7582	16.316	16.632	16.6813	16.3773	15.4107	15.543	15.4484	15.6359	15.5815	15.2541	15.3692	12.1252	15.3073	16.258	15.2884	15.6931	15.46	12.0767	15.6404	16.2548	11.9798	15.2865	14.2018	16.4335	18.2585	11.7979	18.5393	13.9862	14.7742	15.7319	15.2581	14.4689	15.2969	16.0936	16.4717	16.0344	16.0756	16.1248	15.4035	15.5123	16.0953	15.9427	11.8759	12.1905	11.9956	12.2243	12.0082	12.0237	10
PTGES3	Q15185	160			PTGES3	11.9812	12.1862	12.0958	12.0559	11.9074	12.3539	12.1527	12.0253	11.941	11.9965	12.1226	11.7288	12.0132	11.5612	11.7931	11.4994	11.9722	11.9559	11.7799	11.7536	12.1447	12.0086	11.7558	11.9774	12.1886	11.8938	11.7289	12.1246	11.7888	12.3286	11.775	16.4184	12.1536	11.9025	11.9134	12.162	11.9698	11.8084	11.7562	12.3072	11.9447	16.0866	16.6379	16.4011	15.6111	16.3958	15.1936	16.2881	16.3912	15.639	11.8275	12.2201	12.1829	12.1867	12.0226	12.0611	46
CCAR2	Q8N163	923			CCAR2	17.4663	16.3832	16.2344	16.1672	15.5286	16.3201	12.0769	11.9473	11.9968	12.3195	11.8568	11.988	11.9306	11.9728	12.0749	12.118	11.4851	11.7005	11.9027	11.9303	15.195	15.046	11.9005	12.2188	11.9666	11.997	11.8573	12.0458	11.897	11.9797	12.048	11.9484	16.364	17.3665	16.0792	14.9805	15.465	15.6914	15.5656	15.2696	14.6139	16.0758	15.1087	15.2416	14.5202	15.0076	18.8843	15.9225	15.2455	15.3124	12.2439	12.2368	12.0377	11.9534	12.0828	11.9874	30
PDIA6	Q15084	440			PDIA6	12.2499	11.8463	11.8926	12.2317	11.6963	11.8805	12.2391	12.0147	11.8811	11.8711	12.0036	11.8086	11.9765	12.138	11.9177	12.0309	12.1039	11.8232	12.2436	11.7744	12.1065	11.9794	11.9759	12.2477	12.1626	11.9678	12.0205	12.2275	11.8841	11.9723	11.9126	17.3312	12.0104	11.6788	11.9432	11.8209	12.0914	12.4834	11.9108	11.859	12.209	16.0637	15.7982	16.1238	15.2198	15.6012	16.0898	15.3266	15.6046	15.2097	12.2488	11.9563	12.036	11.9121	11.8118	12.1492	46
EPB41L2	O43491	1005		actin_cytoskeleton	EPB41L2	16.9104	16.607	17.2093	17.1398	17.1134	17.3568	16.0341	16.0887	16.1588	16.1794	16.3917	16.3721	16.5264	15.9949	15.5451	17.1747	17.7567	17.0957	16.5381	17.1078	16.9662	17.1179	16.9159	17.2397	16.6482	17.3555	16.0527	18.4371	17.6092	17.3076	12.0703	16.161	17.5206	12.0895	17.0034	16.4945	16.1535	15.6695	11.8324	14.6716	14.2324	16.0515	15.5504	15.6532	15.011	16.076	18.169	16.1262	15.0219	14.8711	11.9767	12.165	11.899	12.0692	12.0122	12.0696	9
SOX15	O60248	233				12.1464	11.9385	12.0036	12.0257	12.0292	12.1052	11.8505	12.0498	12.0055	12.0467	11.8246	11.8474	11.9179	11.9636	11.9774	11.6228	11.7121	11.9181	12.0416	11.7791	12.025	12.1657	12.19	12.1914	12.0769	12.1746	11.9165	11.8377	11.9989	11.7482	12.2466	11.9536	14.9224	12.0154	15.385	15.3198	15.9081	15.5248	14.5223	15.1517	14.9217	16.0378	15.5598	15.4529	15.3209	14.9698	15.5428	15.7682	15.9934	16.5117	11.9043	12.1797	12.0412	11.894	12.1223	11.7543	39
EIF4A3	P38919	411		nucleus	EIF4A3	12.1591	12.0407	11.8519	12.1068	12.2114	11.7746	11.5931	11.9125	12.0324	12.1888	11.7979	11.8531	11.8674	12.1578	11.9436	11.9248	11.8662	11.9805	11.9431	11.9255	11.7354	12.1664	12.01	12.1287	12.1712	11.8368	11.7654	11.6348	11.9991	12.1549	18.0303	15.7461	16.7132	12.0142	16.8015	17.6051	17.8063	17.6271	18.7635	18.6696	18.3206	16.0261	16.4201	17.2327	16.1342	15.9715	17.6248	15.9101	16.9146	15.9337	11.9815	11.8557	11.9145	11.8837	11.9684	11.907	37
EIF3C	Q99613	913				12.1026	12.0087	12.2573	11.8296	12.1597	11.7173	12.0362	12.0856	12.2081	12.0711	11.8593	11.7917	12.1354	12.0391	12.4113	12.1785	12.2106	11.8222	12.194	12.3223	11.6752	11.9723	12.0691	11.8174	11.9867	12.0657	11.9255	12.15	12.0361	11.8855	11.9615	14.7584	16.9756	11.8305	18.4192	15.4895	15.0948	15.8888	15.3719	14.5198	15.5033	16.0135	15.6698	14.6186	15.8746	16.166	15.3374	16.2973	15.7952	16.0564	11.8368	12.0521	11.6128	11.7653	11.8502	11.808	38
SERBP1	Q8NC51	408		stress_granule	SERBP1	21.4241	18.8801	19.5228	20.1484	19.7265	19.5274	18.1745	18.7602	18.757	18.5343	18.8274	18.379	18.5157	18.6801	18.7605	19.1251	18.6632	18.5463	18.3996	18.8355	18.9422	18.7024	19.7808	17.7896	17.9366	18.5288	19.1252	18.6006	19.6691	19.3484	11.5998	14.5759	18.8789	12.018	19.8777	17.091	16.324	16.6611	16.7088	17.1788	16.8549	16.0042	16.2129	15.9653	17.211	17.0173	16.7005	16.245	16.4482	16.7271	11.8814	11.8307	11.9485	11.9158	12.0476	11.708	8
FAM9C	Q8IZT9	166				12.0523	11.9363	12.2155	11.8498	12.3854	11.9908	11.9657	12.2964	12.3017	12.2291	11.9933	12.0071	12.0332	11.7455	11.9783	11.9333	11.7606	11.9264	11.8937	12.1342	12.0813	11.8926	12.1673	11.9996	11.674	12.0941	12.1997	12.066	11.8922	11.883	16.7613	18.5392	19.6558	11.6708	18.6268	15.7606	11.9551	15.9837	11.8738	15.3211	15.5788	15.992	16.6815	15.9491	16.9581	16.779	16.6557	16.3321	16.3815	16.2362	12.1006	12.0303	12.0591	11.5744	12.1072	12.0529	39
UBA1	P22314	1058			UBA1	11.9552	12.0314	12.1239	12.1556	11.9002	11.8912	15.8755	12.264	12.1671	11.9953	11.7802	11.8581	15.3977	15.1005	14.8693	12.0731	12.0496	15.4086	16.7673	11.7847	16.3575	12.2064	11.8259	11.7897	15.1936	11.4883	16.1465	16.4646	12.0694	15.5666	15.4837	17.3936	16.4076	16.1632	16.2573	17.1698	15.6828	17.3905	18.7032	18.2319	17.6696	15.9802	16.6267	16.3188	15.9389	16.0283	15.6146	15.8586	15.8162	15.9813	11.9834	11.6708	12.027	11.9946	11.8998	12.1726	25
NAP1L4	Q99733	375		cytosol	NAP1L4	14.918	12.0104	11.9819	12.1666	12.1979	12.2642	15.7	15.081	12.0731	11.6439	11.9883	11.8922	11.8955	14.8805	16.0528	12.0623	15.5727	12.1407	15.7193	15.2175	11.7784	14.9448	12.043	11.9316	11.8501	11.6619	12.1362	12.0958	12.218	15.2408	11.9252	11.7169	16.7055	11.9727	16.1545	16.5948	16.3761	16.3807	16.0102	17.2464	17.3327	15.9671	15.5005	11.8964	16.4287	15.7946	15.1582	15.8818	15.5807	13.2869	16.3608	16.6946	17.4879	15.8096	12.0916	11.8989	26
AIFM1	O95831	613	MIM	mitochondrion	AIFM1	11.8889	11.966	11.593	12.0341	11.8712	12.0005	15.0548	15.5725	15.673	15.5403	15.357	15.7782	11.838	12.0712	16.0037	11.6652	15.1374	12.2151	12.2643	12.0282	11.6924	15.0028	15.6084	11.998	15.0881	12.0027	15.0929	11.9297	15.2995	12.0655	15.0788	14.3865	18.4522	12.0464	15.8587	15.8207	17.1571	16.3722	17.3397	17.4049	16.8455	15.952	16.3453	17.4649	15.2525	15.9158	15.4815	16.1702	16.4706	16.2556	11.921	11.9208	12.0157	11.7278	12.07	12.0512	24
RPS13	P62277	151		translation	RPS13	11.8882	12.1882	14.7842	11.7366	15.729	11.7914	17.0371	16.948	16.5433	16.2939	16.6045	16.6159	17.3368	17.8415	17.9371	17.9071	17.8051	17.5965	18.1982	17.6301	18.14	16.7982	17.8024	17.8726	18.2708	17.6864	17.8753	18.6843	18.7312	18.1188	12.2174	16.0544	16.2411	11.807	15.9381	16.2076	16.5238	16.308	15.6867	16.503	15.7996	15.9428	16.1942	16.7886	15.7555	15.7041	16.1099	15.992	16.5292	16.7403	11.9413	12.0049	11.769	11.8191	11.9539	12.0253	12
SPATA31C2	B4DYI2	1134				11.8965	11.8036	12.1707	12.2133	12.0266	12.1363	11.9822	12.031	12.0907	12.1006	11.663	11.9532	11.9155	11.5767	11.8101	11.7658	11.9143	12.2855	12.0561	11.9279	12.0547	11.9401	11.9433	11.7414	11.7748	12.1845	11.8858	11.9597	11.7637	11.9374	11.7895	14.7317	16.601	12.0462	16.7508	16.7741	17.1865	16.924	16.9853	17.9605	17.1347	15.9343	15.5381	15.2531	16.3534	16.1921	14.8238	16.4261	15.685	15.652	11.9637	11.9409	11.6935	11.8395	12.1209	12.0357	38
VRK1	Q99986	396			VRK1	12.1071	11.8811	11.9267	11.8748	11.9299	12.1746	12.1084	11.923	12.1993	11.9817	11.6475	12.0609	12.0394	12.0084	12.119	11.9549	12.0603	12.3905	12.2386	12.0652	11.6702	12.2013	11.6828	12.1022	12.1936	12.1007	11.9196	12.2056	11.9003	12.3647	11.8948	14.6532	12.086	11.9897	11.9857	11.9836	12.0489	11.8202	12.0442	12.3278	12.0076	15.9225	15.6213	15.6925	15.4448	16.4979	18.0879	15.7469	16.0392	15.8888	11.9103	11.5921	12.0449	11.8307	12.1806	12.1952	46
HSPA4	P34932	840		cytosol	HSPA4	15.8601	16.959	16.8336	16.5246	16.8843	17.1518	15.7037	15.01	15.8511	15.2471	15.8364	14.9649	15.453	15.135	15.9163	15.086	11.8479	12.1399	12.1348	12.008	12.0805	11.796	15.6521	15.9921	12.2087	11.913	11.9154	11.8029	15.1813	11.961	12.116	15.1066	14.7855	12.0352	14.661	14.9259	14.1425	14.9203	17.315	14.6851	16.1901	15.9101	15.5138	11.9556	15.5144	15.3908	14.1186	14.9446	14.6656	15.0259	12.2374	12.0653	11.5235	11.9669	11.5759	11.9271	20
CORO6	Q6QEF8	472				12.0039	12.0396	11.8672	12.031	11.9708	12.3201	12.0275	11.9858	12.1423	11.8917	11.7115	12.2387	11.946	11.9903	11.9411	12.2045	11.97	11.8717	11.7003	11.854	11.8573	12.1388	11.7217	11.9522	11.7163	11.8462	12.0875	12.1765	11.8899	11.9651	11.8564	15.9978	11.9769	11.9075	11.9341	11.8633	11.9189	12.2469	12.0004	11.9001	12.2183	15.9009	16.0176	16.1776	15.9157	16.5359	15.639	16.2772	16.2903	16.3709	11.9182	11.9749	11.8906	12.065	11.7625	12.0555	46
IARS2	Q9NSE4	1012	Matrix	mitochondrion	IARS2	12.3279	12.1312	12.0737	12.0216	12.0596	12.2381	12.1623	12.0738	11.7968	11.8811	11.8522	11.844	11.8344	11.7292	11.8671	12.0152	12.1523	11.9586	12.1284	12.061	12.048	12.0223	12.1145	12.1766	11.9786	12.2082	11.7225	12.0105	12.2108	12.2261	12.0537	11.8841	11.9164	12.1827	12.0118	11.9365	11.9104	11.9085	11.9851	11.6632	11.8146	15.8907	16.5413	15.2737	18.0904	17.9735	16.5609	16.7723	16.8051	16.0898	11.8962	11.6929	11.9702	11.778	12.0781	11.8745	47
PKD1L2	Q7Z442	2459				11.8846	11.9033	11.9642	12.1233	12.2182	12.0464	12.0563	12.0603	11.8787	12.0111	11.912	11.9509	12.043	12.1254	11.957	11.8505	12.0672	12.2665	12.0442	11.7915	11.9713	11.9281	11.6994	12.3444	11.9243	11.9756	12.1545	12.2691	12.2366	11.769	11.8332	13.7705	12.0291	11.967	11.7576	12.1562	11.8401	11.9737	12.1005	11.8592	12.2738	15.8818	14.6483	16.4237	16.407	16.0931	16.3271	15.2896	16.5521	17.5223	12.3626	11.9774	12.2013	11.8422	11.8372	11.9727	46
PRDX3	P30048	256	Matrix		PRDX3	12.0159	11.8828	12.2628	11.8697	11.882	12.2139	11.8598	11.8855	11.7129	12.112	12.2255	11.8927	11.7626	12.0694	12.0006	11.7092	11.818	11.9197	12.0729	12.2926	12.0425	11.7667	12.0204	11.9101	12.388	12.1887	12.2744	11.9964	11.7627	12.1798	11.9515	12.2955	12.0499	12.0182	11.9227	11.9785	12.2988	11.8124	11.8787	12.1185	11.7216	15.8706	16.1224	15.5455	15.5275	15.7782	15.5314	15.6169	15.7465	15.4479	12.2456	12.0719	11.9752	11.8815	11.9221	12.1112	47
ASCC3	Q8N3C0	2202		translation	ASCC3	11.9003	12.1374	12.0289	11.7712	11.9815	11.652	11.9168	12.0721	12.0509	12.0445	11.9353	12.2728	12.0847	12.1219	11.8492	12.0095	12.0015	11.628	11.8925	11.6938	11.9596	12.0829	12.1734	12.1769	11.8017	12.0578	11.7151	11.8544	11.7214	12.1969	11.9281	12.113	18.0038	12.0687	16.669	17.675	16.3064	17.6179	19.5309	19.4055	19.7063	15.8586	16.0075	11.987	19.2599	21.5589	18.0568	15.4148	16.3268	12.9983	15.5133	16.7176	19.1708	15.5844	16.1867	16.1599	34
DDX60L	Q5H9U9	1706				12.0397	11.7695	11.9439	11.9997	12.0992	11.9205	12.0553	12.0675	12.0197	12.0637	12.0221	12.0499	11.8622	11.912	11.7962	12.0617	12.0074	12.0134	11.8039	11.7521	11.8794	12.1729	11.9063	11.7661	12.0454	12.1754	12.0137	12.2399	11.9441	11.9692	12.0493	11.867	12.0961	11.6843	11.9111	11.8021	11.942	11.8855	11.8527	12.154	12.0138	15.8498	14.6853	14.2459	14.9025	15.4458	14.6126	15.8281	14.8714	15.5314	11.9589	12.0841	12.2648	12.3442	12.1122	11.9472	47
RPF2	Q9H7B2	306		nucleolus	RPF2	11.9652	12.2563	11.8339	12.05	12.2484	11.9126	12.0553	11.792	12.0052	11.7641	12.1318	12.0491	12.0859	11.9672	12.0049	12.0342	11.9456	12.0821	12.0056	11.9798	11.8226	11.9344	12.0124	12.3221	12.0152	12.1459	12.0752	12.167	11.9863	11.7764	12.2321	15.8075	14.5542	12.095	14.9642	16.1624	15.6753	15.883	17.1271	17.3403	16.966	15.8402	15.2543	13.5445	15.501	16.1394	14.1854	15.6647	15.5674	14.2059	12.1759	11.9668	11.8485	12.358	11.9721	12.0071	38
TBCE	Q15813	527		cytosol		11.8475	12.1629	12.0139	11.8885	12.0689	12.2184	12.0476	12.0116	11.9514	12.2474	12.079	12.0333	12.0946	11.7584	12.0918	11.9842	11.66	11.8725	12.1808	12.1395	12.0137	11.8939	11.966	12.0302	11.9834	11.856	11.8887	11.8726	12.1677	12.2665	16.6085	11.9214	15.4662	19.7787	14.8091	16.2015	16.0298	15.718	15.8813	16.3522	15.4198	15.8281	14.7508	13.6567	13.6698	16.2402	18.1514	15.5359	16.2476	11.8217	12.048	11.8638	12.1459	12.0099	11.9164	11.8357	38
DHRS7	Q9Y394	339		ER	DHRS7	11.922	12.0245	12.1464	12.0073	12.28	16.53	15.9375	15.7731	15.0863	15.569	15.4423	16.2876	16.1523	15.934	16.0197	15.7531	16.7726	15.8092	17.2504	16.7378	14.9448	15.4714	16.0488	17.4995	11.9702	16.9223	17.609	19.2415	18.7352	17.4206	12.4582	15.4879	11.7848	11.9236	11.9597	11.5691	11.7378	11.9828	12.119	12.3374	11.816	15.8162	14.9244	15.3872	14.7863	15.7479	16.8309	15.7253	15.286	15.4161	12.1235	12.1272	12.0552	12.0971	12.0997	12.0874	22
CDC42BPA	Q5VT25	1732			CDC42BPA	12.2778	12.1203	11.7586	12.0329	11.9002	12.0587	11.9738	11.911	11.9072	12.023	12.0131	11.959	12.2974	11.9329	11.8665	11.9306	11.9233	12.1666	11.9363	12.04	12.1308	12.0345	11.9284	11.7976	12.0437	11.8879	12.0415	12.0679	12.0224	12.2249	12.2091	15.404	11.9517	12.1131	12.0529	11.922	12.0013	11.9308	11.9991	12.2239	11.8882	15.8055	15.7312	18.6785	15.9477	16.1132	17.5878	15.9428	18.4775	19.6087	12.0134	12.0508	11.8696	12.1739	11.9481	11.9828	46
SAR1A	Q9NR31	198			SAR1A	16.252	17.0527	17.4256	16.5158	17.0568	16.8702	21.0845	21.6832	21.8843	21.8516	21.5039	21.6306	18.8017	18.4924	18.9728	18.8846	18.6598	18.9784	16.4923	17.498	17.9808	17.351	20.1899	18.14	18.4829	18.7154	18.4085	18.6691	18.7305	18.8333	11.8535	12.2589	15.6025	15.7823	16.1499	18.4129	19.0237	18.4011	16.1035	15.4326	15.7216	15.7952	15.0502	17.1692	14.3033	14.2309	14.0926	15.8402	15.9234	16.8886	12.0026	11.9836	12.175	11.8082	12.3094	11.9037	8
PDLIM7	Q9NR12	457		plasma_membrane	PDLIM7	18.3502	18.3395	18.279	18.1851	18.3832	18.8469	17.4526	17.7527	17.4297	18.1501	18.0893	18.0922	18.2814	17.9825	18.2048	18.513	18.6554	18.8955	17.3202	17.5792	18.2707	19.088	17.6411	17.8729	18.3198	17.0993	18.0651	18.7682	18.6907	18.6522	11.9692	12.1995	16.2584	11.9927	17.1159	14.8624	12.0056	15.6833	16.2482	15.1914	16.767	15.7867	15.4892	16.4344	16.2861	16.2897	15.7998	15.7952	16.1879	15.7998	12.0803	12.0263	11.9703	11.602	11.9011	12.0193	10
SF1	Q15637	639			SF1	11.8432	11.9262	11.7157	12.0948	11.9832	11.9017	11.8568	11.9018	11.7374	11.8479	11.9397	12.206	12.1348	11.9328	11.9309	11.9878	11.9848	11.9751	11.8917	12.0683	12.0029	11.9708	12.1582	11.9738	12.0375	12.1843	11.9722	12.1229	11.9014	11.8719	11.7533	12.1334	12.0806	11.8757	11.8722	11.9397	11.8863	11.8653	11.6182	12.4555	11.8043	15.7783	15.7435	15.2166	14.7413	15.5781	16.122	15.4778	15.9437	15.5428	12.0919	12.2972	11.9998	11.9426	12.1626	12.1425	47
ZNF831	Q5JPB2	1677				11.7448	12.1023	12.2118	11.9018	12.0454	11.7382	12.0172	12.1609	11.8757	12.1719	12.0252	12.1258	11.9916	12.0598	12.2579	11.9385	12.1502	12.0757	11.9518	11.904	12.087	11.8671	12.1074	11.9588	11.6109	12.2096	11.7036	11.9717	11.8162	11.992	11.7638	11.5945	12.4118	13.7995	11.9349	19.0543	19.2181	18.9359	11.59	12.73	15.5539	15.7682	15.7208	16.4454	17.98	17.3899	16.8419	16.1421	15.8282	15.8104	12.3346	11.6899	11.6237	11.9835	12.1124	12.2354	41
PROB1	E7EW31	1015				11.9074	12.029	11.8564	11.9336	12.0725	11.9381	11.8143	12.144	11.9584	12.2246	12.0083	12.183	12.0659	12.1004	12.079	12.2543	11.8423	12.0857	11.9575	11.8973	12.0799	11.8392	11.6915	12.0715	11.9232	12.2391	12.2467	12.025	11.8224	12.1281	11.8163	16.1985	19.374	12.0766	20.7875	12.0441	12.0238	16.4489	16.0901	16.7067	16.6062	15.7561	15.8706	16.5273	18.6874	18.1014	17.9307	16.1521	16.6553	16.8554	12.1489	12.0561	12.1652	12.1591	12.0618	11.8497	40
PDIA3	P30101	505		ER	PDIA3	14.9595	15.1051	15.1113	15.7813	16.0563	15.6279	18.0469	17.8683	17.5362	17.4121	17.5875	17.5603	17.9696	18.0397	18.2654	17.8139	18.13	17.7595	19.1217	18.9182	18.5068	18.0017	18.3009	18.8335	18.7707	18.5173	18.4164	18.1959	18.0987	18.1056	12.2391	12.1718	15.6375	12.0093	15.4174	16.2271	16.4829	16.3434	17.2294	16.9212	16.4491	15.7469	15.5988	15.1835	14.9957	15.9574	15.1318	15.2173	15.2558	14.9054	12.1494	11.96	11.8646	11.9661	12.2775	11.8552	9
TBC1D22A	Q8WUA7	517				16.5972	16.2201	16.3713	16.3323	16.3701	16.2233	16.9848	17.2491	17.442	17.3854	16.9476	17.0468	17.1821	17.2065	16.953	17.49	17.1086	16.9865	15.6432	15.2272	12.2261	12.0985	16.5433	15.5684	16.4834	17.4699	16.9706	15.5976	17.8682	17.997	11.6713	12.2649	16.2208	11.9677	16.402	16.6613	16.2417	16.425	15.775	15.7036	16.5851	15.7353	16.2543	13.7659	15.2944	16.2994	14.9725	16.1147	15.7867	16.1673	11.9943	17.7994	19.2919	16.7546	12.1388	16.6437	7
ABL2	P42684	1182		unclassified	ABL2	12.106	11.8995	11.9461	11.9767	11.8397	12.0879	11.9773	11.7407	12.1695	12.0126	12.1862	11.9484	11.877	11.8396	11.9455	12.0359	12.2297	11.9492	11.8938	11.8687	11.7906	11.8367	12.0549	12.1576	12.1779	11.6944	11.9218	11.9391	11.9323	11.9659	12.0711	18.9236	13.7872	11.912	17.8736	11.8619	19.064	15.3347	11.8609	12.1509	14.9811	15.7253	16.1103	19.0582	15.6	11.9465	16.0675	13.7055	17.1866	19.6523	11.8155	12.0032	11.915	11.9153	11.7718	11.8868	42
BAZ2B	Q9UIF8	2168		nucleus		12.0561	12.1616	11.9814	11.8505	11.7988	12.0929	11.9277	12.3001	12.1572	11.6487	11.7293	12.1743	12.0841	12.1014	12.1768	11.9911	11.7632	11.8143	11.924	11.7524	12.1522	12.147	11.7509	11.9532	11.8543	11.7227	12.1191	11.9243	12.1971	11.8806	12.3272	11.9345	11.9654	11.8308	12.1148	11.8041	11.6995	12.1289	11.9286	11.9025	12.0686	15.712	15.8493	15.748	17.7818	19.2822	18.14	16.4055	15.5097	16.6437	11.8705	12.17	12.0386	11.9144	11.8004	12.0988	47
RPLP2	P05387	115			RPLP2	12.1675	12.0853	12.2151	11.9568	11.8787	12.107	12.1782	11.7592	11.9755	11.8396	12.1279	11.666	12.1647	11.9812	11.8725	12.093	11.9325	11.9923	12.1885	11.8895	12.0596	11.7855	12.0124	12.1229	12.206	12.2102	12.1473	12.1241	11.9776	11.8829	11.8687	14.4808	14.8341	11.7898	14.9459	15.033	14.818	15.3417	16.5437	16.1053	14.0757	15.7011	15.285	12.1361	11.9926	15.59	12.9983	15.1065	14.9702	13.7698	11.6384	12.0703	11.9895	12.0438	12.0652	12.0107	40
TRA2A	Q13595	282			TRA2A	15.5107	15.4732	16.5943	16.5538	16.2414	16.4025	16.9328	15.9399	17.8548	16.5412	16.7521	16.8547	17.6955	17.1585	17.4305	17.5218	17.6728	17.6775	17.8816	18.2842	17.5283	17.6904	18.2486	18.394	18.191	17.6037	17.769	17.3662	17.3577	17.3456	12.2275	12.196	18.3403	12.2905	15.8268	16.8341	17.6787	16.8383	17.3953	17.8683	17.6597	15.6861	15.8143	17.4398	15.8613	15.4245	15.8353	15.952	16.1446	16.4029	11.9828	12.0689	12.1496	11.7368	12.1234	11.8507	9
HNRNPH3	P31942	346			HNRNPH3	11.9279	11.7851	12.0362	12.1249	11.928	12.0357	11.8428	11.9057	12.1152	11.9722	12.0952	11.6669	11.5381	11.9353	11.7603	12.1992	11.9164	11.9268	12.0798	11.7347	12.0182	11.9609	11.9703	11.8408	12.139	12.0295	11.8212	12.2879	12.2623	11.8562	13.8436	16.403	14.7944	11.752	14.9712	15.1603	14.5667	15.4723	17.9394	17.7097	16.2848	15.6749	16.3681	16.8251	15.206	15.0522	14.9204	15.0908	15.7678	15.092	12.1166	12.1971	12.1327	12.1024	11.9067	11.994	37
TACC3	Q9Y6A5	838		cytosol	TACC3	11.8407	11.8097	11.9472	11.7339	11.9862	11.8133	12.0949	12.2303	12.0282	11.6474	12.1544	12.364	12.0834	12.0564	11.9357	12.0364	11.9112	12.1573	11.8272	12.0443	12.0128	11.9965	12.0743	11.7628	11.6682	12.2984	11.8459	12.1323	11.535	12.1315	11.9223	12.124	17.8697	21.4982	17.5675	16.7063	16.7448	17.0188	16.5699	16.977	16.8714	15.6647	15.9244	14.0367	16.4704	17.1526	16.3186	16.0261	16.2268	15.5919	12.212	12.049	11.8175	12.0697	11.8178	11.7019	38
SEC63	Q9UGP8	760			SEC63	12.0944	11.9308	12.0675	11.8838	11.9098	11.9871	11.7095	11.8918	11.9251	12.259	12.325	11.9928	12.1585	12.1474	12.0074	12.0674	11.8643	11.9167	12.1901	12.1433	11.9164	11.9754	11.7356	11.8285	12.1546	12.0314	11.968	12.2749	11.7353	11.8841	11.834	12.0948	16.5072	16.7596	17.559	15.7535	17.2629	15.5852	15.104	16.3449	16.6234	15.6529	15.4135	15.3439	16.8473	15.1862	16.1947	14.6594	16.0879	16.6557	11.9546	11.6707	12.0143	12.1489	11.8877	11.7602	38
UPF1	Q92900	1129			UPF1	12.2092	11.937	11.89	12.1898	11.9825	11.9991	11.9705	12.189	11.9636	11.893	12.2001	11.9822	11.6652	12.0882	12.249	11.9125	11.873	12.1321	11.936	11.7331	12.0957	11.7133	11.945	12.1009	11.8088	11.9954	11.848	11.9174	12.1437	11.9498	11.9584	16.3224	12.3877	11.8419	11.8376	11.8879	11.7412	12.1884	11.9172	11.9808	11.9525	15.6405	15.0273	16.6437	16.145	16.4719	18.1909	15.7353	16.3355	16.9224	11.9862	12.02	11.9709	12.0646	11.8634	12.1697	46
DNAJA1	P31689	397		unclassified	DNAJA1	12.1298	12.0884	12.1003	12.0964	12.0742	11.896	12.0966	12.2437	12.2197	11.9883	12.0675	11.8489	12.0988	11.6936	12.0264	12.0284	12.3361	12.0892	12.2118	11.9991	11.8143	11.8407	11.8365	11.928	12.2393	11.7682	12.0589	11.8539	12.1705	11.9344	11.9502	11.7403	12.2499	11.8448	11.8675	11.7158	12.1004	11.6117	11.9246	12.1217	11.9313	15.6281	14.428	14.1915	14.8518	15.3081	14.6426	15.4562	15.3111	14.5049	12.0294	11.7231	11.8243	12.0343	12.0541	12.2354	47
AP3S1	Q92572	193		early_endosome	AP3S1	18.3641	18.2522	18.2167	17.3484	18.0358	18.0287	15.8154	15.9267	16.2574	16.4678	16.5621	16.3588	16.0251	15.8665	16.3239	17.1023	16.5746	16.0737	16.0154	16.0873	15.3605	17.5294	15.8574	15.6685	16.6009	16.282	16.3901	16.1012	15.963	16.345	11.8521	15.2545	18.6788	12.604	19.1099	17.0471	11.9544	17.3623	16.3733	16.2254	16.816	15.6169	15.5859	15.9807	16.6697	16.8221	16.1497	15.8055	15.7559	16.3186	11.8821	11.7918	12.2515	12.0398	11.9551	11.9186	9
CCT4	P50991	539		actin_cytoskeleton	CCT4	12.2065	11.8056	11.6872	11.9896	11.8948	11.9356	12.0929	12.1001	11.9364	11.6863	12.0747	11.9079	12.3195	11.9244	12.169	11.8677	12.084	12.1528	12.1231	12.229	11.7914	11.82	12.0115	12.1203	11.9188	12.3207	12.2116	11.7644	11.8437	11.8381	14.7639	15.6162	16.0731	11.8891	15.6268	16.0888	16.2547	15.8047	17.022	17.0752	16.6557	15.606	15.7077	12.1451	15.2617	15.6683	14.6282	15.6749	15.1729	15.3374	11.8859	12.0814	11.8403	11.7102	12.3247	11.6664	38
PCBP1	Q15365	356			PCBP1	12.1168	12.0306	12.1697	11.6834	11.7345	12.1099	11.9979	12.0292	11.7801	12.1006	12.2257	11.963	11.9206	11.9784	11.9571	11.9728	12.1546	12.1314	11.9892	12.1392	11.9481	11.9472	11.9303	12.1355	11.841	11.7801	11.9515	11.9694	11.9133	12.025	11.8895	11.657	16.5175	11.8854	15.146	15.1996	16.5284	16.2199	16.6998	17.0301	16.1807	15.5951	15.6328	15.4173	15.7096	15.8873	15.6035	16.4447	15.4759	15.2639	15.8321	11.9114	15.552	12.0502	12.0333	12.0816	37
MSN	P26038	577		plasma_membrane	MSN	17.5863	17.3969	17.4541	17.3994	17.6209	18.2086	17.9645	18.0322	17.9041	17.7901	17.6212	17.628	17.8138	17.4962	17.6405	17.5283	17.8926	17.723	18.1323	18.1141	17.4453	18.0441	17.5374	17.7559	17.336	17.1482	17.0966	17.6875	17.7135	17.7636	12.1927	11.6867	12.1907	11.978	11.6287	11.9031	11.9831	11.857	12.4051	11.6985	11.6748	15.5822	15.7532	14.9251	15.7337	15.2898	14.9054	15.9671	15.137	16.0156	11.9718	12.2357	12.0512	11.8266	11.9548	12.1367	17
SRRT	Q9BXP5	876		nucleus	SRRT	11.8364	11.7043	11.9939	11.9828	12.0803	11.8068	12.053	11.8809	11.8619	12.237	12.2664	11.7125	11.9023	12.0461	12.0076	11.9549	12.308	12.0485	11.8532	11.8777	12.0214	12.1664	12.2103	11.8099	12.0729	11.9911	11.9823	11.8816	11.827	12.1089	11.9127	15.544	11.9832	12.3436	11.7716	11.8503	11.8101	11.8304	12.0075	11.951	11.9891	15.5698	16.2352	16.662	15.2316	15.2555	12.0363	20.3478	16.0652	19.569	11.8322	12.0021	11.4429	12.076	12.1746	12.0265	47
TUBB4B	P68371	445			TUBB4B	11.9728	11.9615	12.0429	11.9505	11.8778	11.9279	11.6616	12.1296	11.7768	12.2614	11.9677	12.0815	11.9689	11.8474	12.171	12.0478	11.8354	11.8846	12.0474	11.8431	12.156	11.9865	11.8876	11.9877	12.1136	11.7735	12.0011	11.8541	11.8288	12.0618	11.7023	11.7896	15.0451	12.267	14.9578	14.2933	15.4731	15.6229	17.5235	17.0654	16.3044	15.5574	14.6193	14.6939	15.6715	15.405	15.049	15.3775	15.6639	12.0616	11.8734	11.856	12.0472	12.0078	12.1997	12.0929	40
RPL8	P62917	257		translation	RPL8	11.9515	12.0183	11.9814	12.0959	15.1521	11.8821	15.5883	15.8599	15.4941	14.9225	15.4402	12.1477	15.8909	15.8413	16.3214	15.9905	16.7885	16.7423	18.032	17.4004	19.4204	16.5353	15.6442	17.2244	16.5729	16.2337	15.0055	16.6218	15.9733	16.0203	12.0923	11.9303	13.9493	11.8332	13.5969	13.8141	11.9023	14.3311	15.3363	15.6436	15.1856	15.548	14.1602	11.8678	12.1178	14.7845	15.1697	14.1667	15.1232	15.425	12.1627	12.207	11.9775	12.0172	11.9448	11.9619	18
SNX6	Q9UNH7	406		early_endosome		12.1288	12.0946	12.066	11.7875	12.0654	11.7206	12.1034	11.87	12.0985	12.2357	11.923	11.8512	11.8713	12.1856	11.979	12.1858	11.8825	11.8317	11.9892	11.8979	11.8511	11.8718	12.1182	12.2881	11.8987	11.8845	11.7967	11.7755	11.7241	11.9628	14.2931	11.844	16.6437	11.6627	16.8136	16.6906	14.1573	16.5741	15.1119	14.0103	15.5601	15.5359	15.1582	14.7655	15.9295	16.9671	15.4595	15.9802	15.4863	15.2226	12.0216	12.0504	12.0343	11.8293	11.9497	12.0939	38
SNRPD2	P62316	118		nucleus	SNRPD2	12.0614	14.8806	11.954	11.8279	11.7524	11.991	17.8875	17.6242	17.8587	17.3039	18.0665	17.6208	19.1579	18.6473	19.0584	18.3385	20.0215	19.7609	19.5139	18.516	17.8384	16.2267	18.7062	19.3113	18.4304	17.7237	17.5807	19.0557	18.9771	17.7818	12.0849	11.8906	15.3602	12.0184	15.5032	15.3788	14.5448	15.594	15.8296	14.095	14.5046	15.5247	15.2438	15.7348	15.6479	14.8173	13.805	12.062	15.297	16.1497	15.8026	15.1202	15.7441	11.9705	11.6094	12.1953	12
ANKLE2	Q86XL3	938		ER	ANKLE2	17.3778	17.843	17.421	16.8305	17.3264	17.0111	15.6894	16.1947	16.0415	16.0004	15.9271	16.0102	15.7821	15.8146	12.1721	12.0735	15.7218	15.262	12.0178	12.0736	11.9778	12.1596	16.4125	15.6503	15.9125	16.7818	16.1233	15.3532	15.5499	15.3535	12.134	11.8638	18.735	16.5869	19.6	18.3473	17.3536	18.466	18.3518	18.2572	18.708	15.5123	14.1126	15.9391	15.7783	16.2486	15.8556	16.3431	15.8589	16.1381	12.0028	12.1725	11.9721	11.9447	11.7144	12.1039	14
ZRSR1	Q15695	479				11.8863	11.8918	11.9208	11.7914	12.1382	12.0382	12.0621	12.112	12.1354	11.7806	12.045	11.7939	11.7223	12.009	11.9862	12.1516	12.0655	12.0154	11.9352	12.0114	11.8881	12.09	11.9114	11.9338	11.9128	12.2239	12.009	11.8301	12.0202	11.9115	12.0744	14.2852	11.6415	11.959	12.0636	11.9185	12.0764	11.9083	12.0399	12.0864	12.0872	15.4993	15.2092	15.5032	18.5048	15.7152	17.8308	15.548	14.9047	16.3363	11.8512	11.9451	11.9046	12.0842	11.9335	12.0897	46
RPS10	P46783	165		translation		16.4093	16.0216	16.0987	16.7564	16.603	16.8987	18.5686	18.3386	18.7588	18.1171	17.9577	17.9475	18.2777	18.2027	18.2395	17.2729	16.9323	16.8522	18.6222	18.0441	19.4403	18.6078	18.07	17.7277	18.9266	19.5061	19.431	17.7242	17.8734	18.0823	11.936	14.7098	16.8132	12.3776	13.8594	16.8936	15.42	16.8625	18.6891	17.6349	16.8852	15.4884	15.8267	15.1445	13.3971	15.555	12.0647	15.9343	14.9497	11.9741	11.7782	12.0669	11.8447	12.1207	12.0959	12.356	10
AP2B1	P63010	937		plasma_membrane		12.1582	11.7332	14.764	14.8528	11.8347	15.2419	16.4322	16.0048	16.4598	16.386	16.0579	15.9813	15.4698	15.8015	16.7874	16.9589	18.0112	17.6656	16.6437	16.99	12.0443	15.4993	15.1775	15.6374	15.7516	17.0301	16.1228	15.3612	15.8641	16.6068	12.1814	14.682	16.8612	17.6572	14.0222	15.3853	15.6915	15.9753	16.6554	16.4457	15.7585	15.4778	15.4225	14.4458	11.7188	15.1996	14.8546	15.4234	15.1614	14.0683	12.0187	12.278	12.0361	11.8017	11.9508	12.0068	12
LRRN3	Q9H3W5	708				11.9958	11.6988	11.8784	11.9704	12.1648	12.1021	11.9239	12.0646	11.969	12.1046	12.1655	11.8412	12.405	12.0921	12.1552	12.026	11.853	12.0982	12.1769	12.0323	11.8047	12.1488	11.7253	12.1623	11.9996	12.0657	12.1217	11.9133	12.0166	11.9306	11.9372	15.2675	12.0112	12.1216	12.1451	12.1629	12.0226	11.8818	12.0137	11.82	12.0816	15.4673	15.882	18.1514	16.4977	15.1293	16.2136	14.9644	16.7687	17.1513	11.9314	11.7374	11.9822	11.9504	11.9727	12.0467	46
ERH	P84090	104		nucleus	ERH	11.9132	11.9634	12.0121	12.0846	11.7868	11.7236	12.0039	11.7903	11.8039	11.7832	11.997	12.2202	11.9587	12.0762	11.8981	12.1294	12.0321	11.8952	12.0834	11.8133	11.591	12.0836	11.7398	12.0865	11.8146	11.7109	12.127	12.0301	12.2156	11.8962	11.9673	11.9697	11.7836	11.8913	11.8786	12.0311	11.8781	12.1923	12.1756	12.09	11.9894	15.4562	14.7336	15.3013	14.117	14.3705	13.9245	14.6784	14.8554	11.9289	12.1291	12.1885	11.7707	11.8348	12.0906	12.1386	48
ARL10	Q8N8L6	244		mitochondrion	ARL10	12.5114	12.0372	11.9618	11.5806	12.0057	11.9605	11.8008	12.1193	12.0835	11.7948	11.9735	11.9724	12.0968	11.8325	11.8833	11.662	11.7535	12.0644	12.2108	12.1085	12.3805	12.1702	12.1877	11.8147	12.1126	11.7698	11.94	11.9058	11.8918	12.0741	12.1439	12.0742	13.6522	14.8573	14.6966	18.8959	19.4236	19.0941	16.9714	16.9414	17.4245	15.4453	16.0577	16.8146	15.9055	16.1316	15.3645	15.712	16.0779	16.2797	12.1394	12.0534	15.3034	11.8794	12.2636	12.1032	37
RNF217	Q8TC41	542				11.8057	11.8761	12.17	12.0398	11.7512	11.7762	11.9684	11.9743	12.1617	12.1064	11.8247	12.1208	12.204	11.8322	11.6967	11.9992	12.1089	12.2084	12.1651	12.3046	11.5169	12.3802	11.971	12.2117	12.0341	12.196	11.7942	11.8938	11.9287	12.183	11.7568	15.1798	14.6487	12.0468	15.456	15.0256	17.8497	15.4367	14.162	14.541	14.2	15.4349	15.6587	17.8136	15.0591	13.9237	15.9678	14.7598	16.1344	17.7897	11.4996	12.0763	12.1618	11.7994	11.7071	12.0483	38
PDAP1	Q13442	181		translation	PDAP1	18.4309	18.177	18.3068	18.3537	18.351	18.1772	17.3704	17.6142	17.5383	17.6759	17.674	17.3775	17.0946	17.4251	16.9195	17.3956	17.6891	17.2355	16.8942	17.1477	16.8816	17.2847	17.2011	17.1618	17.2265	16.6374	17.0971	16.365	17.1564	17.6162	15.199	11.9986	16.4864	11.9351	17.4057	16.2762	15.1297	16.1089	16.0349	15.9107	14.3006	15.4234	14.4979	14.2992	15.3345	15.51	15.8462	14.9123	14.456	15.0138	18.3015	18.0446	18.2887	17.6888	17.5147	17.0638	2
PURA	Q00577	322			PURA	11.8839	11.7824	12.1081	11.9388	11.9663	11.8198	11.7007	12.2663	11.9564	12.0449	12.1035	11.8531	12.0059	12.0068	11.7918	12.339	11.8297	12.1509	11.7848	11.9408	11.9781	11.9514	12.1483	12.2034	11.9691	12.0907	11.5453	11.7657	11.9283	11.9562	12.0352	15.3052	11.9939	12.1592	11.7911	11.8557	11.9125	11.9076	12.1006	11.9586	11.9595	15.4148	14.4711	11.9436	14.5031	15.8143	15.2639	15.388	15.0332	15.5642	11.9392	11.9557	11.4255	12.112	12.0242	12.0074	47
RPL10	P27635	214			RPL10	15.008	15.224	17.1362	15.6371	16.09	15.9809	17.0074	16.6282	17.332	17.1331	17.0354	16.7364	16.6427	16.8087	17.0958	17.4016	17.2223	17.771	17.1208	17.6086	16.728	16.6822	16.6513	17.1881	15.5073	16.3113	16.854	17.0173	17.7934	17.3201	11.8102	15.4541	16.0188	12.0949	15.012	15.6289	14.661	15.2403	16.4612	16.5093	15.6619	15.4024	15.1323	15.8799	15.0349	15.5645	15.1456	15.1658	15.8055	15.4035	12.019	12.0785	11.8054	11.7602	12.066	11.9277	8
FASN	P49327	2511	IMS	cytosol	FASN	16.2284	16.4534	16.5244	16.2091	16.8469	16.4488	17.5601	17.5204	16.8034	16.9094	16.9129	16.8798	16.5497	16.7709	17.4983	17.7499	17.5327	17.123	17.0067	17.6063	16.6437	17.0222	17.1552	16.7705	17.4818	17.4102	17.1936	16.9983	17.4463	17.0091	11.9461	16.3097	17.8622	12.0391	18.9592	16.1567	15.9979	16.0203	15.4794	15.7109	16.4725	15.388	15.3474	14.6515	15.6228	15.9952	16.7612	15.8706	15.7111	15.4815	12.0623	11.7668	11.864	11.868	11.9093	12.1491	8
GGA3	Q9NZ52	723		unclassified		11.6633	12.001	11.9601	12.0484	12.0165	11.9961	11.7691	11.8806	11.6573	12.1085	12.0726	11.9912	11.9785	11.9125	12.0393	12.0943	12.4239	11.7121	12.0032	11.9002	11.9034	12.1057	12.2111	12.1888	11.5596	11.7053	11.9591	12.0278	11.739	11.9915	12.2971	12.0146	16.9145	11.7736	16.3248	17.8127	15.5208	17.3532	15.5358	14.0286	15.787	15.3775	15.3355	11.7913	15.8945	17.281	14.9994	17.0194	15.6154	15.3501	15.8769	11.8139	16.8734	15.5416	15.206	12.1208	36
CCDC114	Q96M63	670				11.9138	12.0258	11.7182	11.8939	11.9973	12.0896	12.2748	11.9722	12.0216	11.655	11.8221	11.9745	11.9802	11.9478	12.1403	12.0185	11.7472	11.7934	12.1019	11.9467	11.8084	11.9107	12.0471	12.0848	12.0568	11.8307	11.9066	11.6681	11.6774	11.8217	11.7575	11.9936	18.4137	12.3614	19.1413	18.4541	16.5518	18.5031	16.0614	13.2919	15.3501	15.3649	15.3752	14.8179	11.8663	15.1757	13.7237	15.8162	14.649	15.5544	12.3658	11.8719	11.8412	11.8385	11.7023	12.0075	40
SSRP1	Q08945	709			SSRP1	11.9439	11.9858	11.9958	12.365	12.0254	12.0568	12.1095	11.9285	11.5929	11.9355	12.3048	12.1372	11.948	11.9064	11.9377	11.9142	11.7466	12.2689	11.8855	12.0766	12.2422	11.9263	12.0417	11.8069	11.8587	12.4038	12.3429	12.1349	12.0006	11.9632	11.9387	11.8979	16.8453	11.9984	14.8667	16.3963	16.2692	16.319	17.5158	17.5523	16.9075	15.3513	15.0632	12.1902	14.4346	15.2634	13.8903	15.2775	15.8912	15.7493	12.0858	12.1496	11.7885	11.9589	12.0404	11.8664	40
SRSF7	Q16629	238			SRSF7	16.2252	16.8619	16.548	17.0714	16.8447	16.9836	19.2343	19.3123	18.7483	18.5202	18.5696	18.586	20.0844	19.6983	19.4873	19.1847	19.2418	16.2252	20.6727	20.5704	19.1448	18.8744	20.4687	20.5723	19.6306	17.8676	18.8395	18.7377	18.9579	18.6872	11.9573	11.9033	15.5878	11.9705	15.3638	15.5451	14.9399	14.0596	17.193	15.8839	14.4349	15.3386	16.0312	15.8436	15.4339	15.3254	15.5544	15.5247	15.0561	15.3776	12.0421	12.0992	11.991	11.9001	11.855	11.7993	9
GART	P22102	1010			GART	12.0617	11.9156	11.753	12.2452	12.0771	11.9482	12.1868	12.304	12.0832	12.1116	11.9946	12.0069	11.7432	11.5569	12.098	11.8457	11.8537	12.0029	12.046	12.0116	11.9231	12.1369	12.0936	11.8241	12.0434	12.0063	12.0852	12.1049	11.9656	12.0495	11.936	16.7749	15.1784	11.951	14.8201	15.4966	15.7346	15.6467	15.2378	15.5448	15.0611	15.3266	14.3503	15.0263	14.8028	15.1423	15.4374	14.8808	15.4123	15.5789	11.8492	12.3366	11.9163	11.9317	11.8955	11.9658	38
SCD	O00767	359		ER	SCD	18.1345	17.938	18.3235	17.5403	18.1887	18.4231	18.9339	19.1129	19.652	18.679	18.5961	18.8495	18.6374	17.7274	17.928	17.7437	17.5163	18.1622	17.3093	17.2209	15.2265	16.6569	18.4812	17.7868	18.7619	18.3073	19.138	17.7649	18.3211	18.5149	11.8559	12.1649	16.1747	11.779	16.6835	17.7977	17.7604	17.5402	16.1352	16.0164	16.3169	15.3149	15.222	14.7964	15.6606	16.9372	14.3911	14.6976	15.2126	15.2344	11.9197	11.8039	17.013	12.2345	11.8834	11.9657	8
CHMP2B	Q9UQN3	213			CHMP2B	11.9072	12.026	11.7251	11.7738	11.7969	12.2068	11.9318	12.2647	11.7995	12.0514	12.062	11.976	11.7711	11.8154	11.6862	11.6953	12.1227	11.9938	12.0539	12.0848	11.8333	12.0485	12.313	11.8697	11.8174	11.8472	11.9392	12.037	12.3094	11.9263	11.7394	15.526	16.2522	11.9873	17.1588	15.8124	15.7915	16.0778	15.901	16.2784	16.6479	15.3013	15.9356	16.0886	16.3228	16.3867	14.8882	15.7783	15.7782	16.2999	12.0864	11.8739	11.9596	12.1173	11.8337	11.8822	38
NFKBIE	O00221	500				19.5031	20.0405	20.1487	19.4083	19.439	19.7222	16.3632	16.9319	16.5879	16.5512	16.551	16.9827	17.3678	18.1108	16.9439	17.0337	17.1042	16.7206	15.9872	16.5166	15.0696	15.5502	16.6402	17.2882	17.4179	18.5315	16.8116	16.6387	16.6163	17.2146	12.035	11.968	18.2358	12.1886	18.9387	17.2152	11.872	16.7657	16.5791	16.2474	16.7833	15.2896	15.7647	15.9131	16.3315	16.8038	16.182	15.5951	14.7651	14.3317	11.9037	12.0575	12.2544	12.0684	12.0276	11.8578	10
CSE1L	P55060	971			CSE1L	14.9679	12.1191	11.926	15.7691	11.8988	12.1674	16.5504	16.2392	16.9318	15.7832	15.9232	15.4075	15.5584	11.8812	16.1597	16.084	15.2148	15.5283	17.0845	16.8498	16.9202	16.8277	17.0917	16.7769	16.6763	16.0432	17.0069	16.8902	15.8262	16.0725	18.3166	11.8997	17.751	17.7311	15.7249	17.4475	17.606	17.4966	16.7262	16.8059	16.4023	15.2775	14.3221	15.0389	11.604	14.7145	16.2456	14.713	14.0548	12.1172	11.8975	12.0951	12.0038	11.8265	11.9037	11.8348	14
RPL14	P50914	215				14.8612	11.957	12.2765	11.9371	16.0711	15.3798	15.8988	15.8945	15.0954	15.2912	15.5428	11.7784	14.9614	16.3791	16.4597	15.976	15.7868	15.7091	16.2514	16.1173	16.8739	14.8851	15.6594	16.7083	16.5317	17.0144	15.7179	15.6557	15.4209	16.5693	12.0882	11.9489	11.8573	11.9169	12.1925	11.9345	12.1469	12.0533	11.9987	12.0666	11.81	15.2665	15.4003	15.4274	15.4561	15.0306	12.0167	14.6309	15.5563	15.5047	11.9264	11.9006	11.805	11.9883	12.0519	12.3691	22
RPL27	P61353	136			RPL27	15.4906	15.0616	15.9043	16.498	16.2787	16.1325	18.806	18.4221	18.9412	17.9749	19.1798	18.2176	19.5631	19.3878	19.388	18.8887	19.5831	19.5645	20.1498	19.7381	19.037	18.3016	20.9245	20.9781	18.8834	19.1425	18.6695	19.5573	19.5915	18.4721	11.7773	11.864	16.6222	11.9908	15.3553	15.7814	16.2922	16.2264	16.7503	16.3368	16.0776	15.2588	15.4675	16.1929	15.1903	15.5448	14.8061	15.6405	15.3226	14.5711	12.1245	12.0215	11.9008	11.8142	11.8206	12.3504	9
RPL5	P46777	297			RPL5	14.8532	14.9305	12.0017	15.4749	15.0901	16.2923	11.9924	12.0008	11.9954	12.3225	12.1733	11.8189	14.855	11.737	11.8563	11.6754	12.1431	12.0265	11.981	11.9747	12.1077	15.6597	11.9536	11.7974	15.0514	11.9484	15.3036	11.7085	12.0922	11.9156	14.7065	12.0601	18.1487	12.2106	17.1246	16.3206	15.75	16.2597	17.66	17.4127	17.2674	15.2487	15.1806	16.2979	15.4131	15.9838	15.7719	15.5574	15.9016	14.961	11.8547	12.0629	12.0507	12.1752	11.9261	12.2994	29
RPS2	P15880	293		stress_granule	RPS2	18.0346	17.3019	17.2832	17.9064	17.4368	17.3996	16.8363	17.2288	17.2944	17.191	17.1876	16.7414	15.2347	16.886	17.3118	16.8024	17.1067	17.0145	16.207	15.4824	16.2876	17.2882	15.9476	16.1556	16.6565	16.2569	16.4195	17.1659	16.178	16.9577	11.8471	11.8438	17.1343	11.9964	18.1383	17.2239	16.7102	17.3061	15.9234	15.6182	17.0099	15.2393	15.6938	16.0635	16.3885	16.4236	15.8888	15.7011	15.5935	16.4911	11.7965	11.7392	12.0782	12.2236	12.2601	12.1085	9
MAP4K5	Q9Y4K4	846			MAP4K5	11.8988	11.9265	12.2481	11.9284	11.9428	12.1812	11.9424	12.073	11.447	11.9363	12.4041	12.0298	11.9964	11.6272	11.9625	11.9325	12.045	11.7375	11.8061	12.0179	11.9701	11.6051	12.0448	12.051	11.8965	11.8145	11.8625	12.0037	11.7083	11.794	12.1266	12.0061	15.912	12.082	16.7057	18.3342	18.9806	18.5393	14.0975	15.1672	15.868	15.2287	14.8127	15.5852	15.0726	16.2096	14.5711	16.2241	15.871	16.8309	12.1936	11.9328	12.1017	11.9466	11.7954	11.9454	39
TNKS1BP1	Q9C0C2	1729			TNKS1BP1	17.5722	17.6706	17.4443	17.5768	17.2849	17.5378	15.1675	15.3506	15.2375	15.6643	15.1012	15.7787	16.5544	15.8399	15.3273	15.2603	15.409	15.664	15.1455	11.9423	16.0419	15.1798	16.1461	15.3859	15.8683	15.1533	15.35	15.5779	15.3947	14.9483	11.9734	11.9233	12.1692	11.8475	11.9792	11.8043	12.0771	11.7213	11.9006	12.2383	11.9719	15.2173	15.5736	17.0933	11.9221	11.6732	11.927	12.3	16.5153	17.2199	12.2022	11.7941	12.0996	11.861	11.8244	11.9137	22
PAFAH1B2	P68402	229		cytosol	PAFAH1B2	12.1843	12.1065	11.7186	16.0008	11.8493	15.3356	15.7203	11.9206	15.346	11.6983	15.3083	15.5687	16.7103	15.8912	16.138	16.5472	16.6199	15.9627	16.4198	16.6328	15.925	12.0774	18.1393	18.8436	11.7434	15.4403	14.935	16.2853	16.346	16.0676	12.1002	12.0854	16.0811	12.0415	14.6423	15.9961	14.8597	14.1659	16.5203	14.5512	14.478	15.2027	15.1185	14.1475	11.9389	16.2191	15.2552	15.3649	15.4214	14.0188	11.8825	12.0881	11.9339	11.8055	11.5817	12.2326	18
ACOT2	P49753	483	Matrix			12.0621	12.1688	11.5897	12.2268	11.9747	11.833	12.0112	11.9909	12.3032	11.8529	11.907	12.1809	11.9762	11.9491	12.0126	11.7829	12.1545	12.0152	12.025	11.9721	12.0331	12.3152	12.3095	11.9121	11.7822	12.0349	12.2602	11.9928	12.1429	12.0058	12.2902	11.7491	15.7114	12.0408	15.3932	15.8559	15.5684	15.5688	14.9558	15.4634	14.9742	15.1882	14.9531	13.9362	14.1638	15.272	14.9513	14.558	14.9592	14.838	11.8716	11.9572	11.9903	11.7887	11.7168	12.2505	39
AIP	O00170	330		cytosol	AIP	16.0479	16.0793	16.1234	16.571	16.6218	16.4036	17.9643	17.9342	17.6683	17.8786	17.946	18.0048	16.6017	17.1357	17.3706	17.7961	17.3852	17.3925	19.1633	18.4114	18.6967	18.9942	18.4817	18.556	16.6664	16.8029	16.7459	16.9212	16.3559	16.8206	12.1909	12.1514	16.5885	11.7423	17.6797	17.1803	15.7433	17.1531	16.6148	15.4441	16.7195	15.1769	15.6804	16.0078	17.9665	18.5827	16.9954	16.5827	15.2246	15.7022	12.1773	11.9367	15.0847	11.8758	12.3059	12.0226	8
PGD	P52209	483		cytosol	PGD	15.7513	16.6118	14.7911	16.9401	16.0576	15.9473	17.5385	17.8016	17.6466	17.2912	17.2942	17.4909	17.3819	17.7734	17.8859	18.1004	18.3826	18.0276	17.1762	17.551	17.5272	15.8019	17.9592	17.8044	17.5221	17.5688	17.3008	18.3152	18.3099	18.3159	12.2222	14.4998	16.6072	12.0726	14.3676	16.0668	16.1652	15.4854	18.0199	17.826	17.2175	15.1658	14.7934	14.2155	17.0867	17.631	18.7937	15.038	15.4321	16.6763	11.9226	11.8757	11.7766	11.9621	12.1279	12.1801	8
PLIN3	O60664	434		cytosol	PLIN3	19.0007	18.5761	18.4047	18.6113	18.8487	18.86	17.4124	17.2993	17.4974	17.443	17.3979	17.6107	17.1579	17.1151	17.0934	17.4075	17.0484	17.0139	17.0445	16.9124	17.7615	17.9259	16.4431	16.5809	17.0162	15.6652	16.5088	16.6346	16.9657	17.3369	12.0438	12.0682	15.0172	11.9152	16.2197	15.3283	15.0385	15.0205	15.8062	15.3036	15.1781	15.1551	14.2506	12.2926	15.0466	14.8304	14.4125	14.8969	14.4757	14.9513	11.9615	11.9954	11.8569	11.9722	11.9953	12.1204	10
GDAP1	Q8TB36	358	MOM			11.6355	11.8333	12.2724	12.0191	11.9019	12.0128	11.767	11.8282	11.8563	11.8067	11.695	11.994	11.8215	12.2864	11.6453	11.9393	12.1036	11.9747	11.9536	12.18	12.0661	11.929	11.8673	11.9445	11.863	11.613	12.017	12.1524	12.3556	12.3073	11.9965	12.0779	14.8843	12.0288	14.7076	18.2348	17.7821	17.9461	15.4427	13.7651	14.4867	15.1424	14.5823	11.7507	14.7259	13.7409	14.4595	14.3021	15.0446	14.6126	17.2192	17.9989	20.9033	12.1717	17.6069	17.7506	35
EMD	P50402	254		ER	EMD	12.1175	11.9372	11.5803	12.0172	12.131	12.3216	12.1305	12.0447	11.9332	11.871	11.9732	12.1573	11.9117	11.8499	11.7324	12.1302	12.0012	11.8941	15.7831	12.1396	16.4147	16.3892	11.9248	11.8918	15.4189	15.1221	12.1193	15.1203	16.0487	11.8129	19.0153	12.0757	22.1961	11.7695	20.7555	21.1702	20.8713	21.0527	21.8746	21.4524	22.0264	15.129	14.8922	12.0903	16.6379	16.7261	15.518	16.0042	14.9375	12.0339	12.206	11.8875	16.1903	11.6423	11.8629	11.7573	32
CCDC36	Q8IYA8	594				12.0323	11.7451	12.0682	12.1083	11.9337	11.8901	11.779	11.8168	11.8126	12.1332	12.144	12.0541	11.9499	11.8588	12.0984	12.0595	11.9808	11.7453	12.1346	11.9232	11.8658	12.0335	11.7771	12.1587	12.2473	11.7514	12.0905	12.0093	12.0615	12.0014	12.0984	12.1285	11.6979	12.1478	11.6884	12.0947	11.9595	11.7029	11.902	11.8401	11.8596	15.1163	14.9743	15.866	15.8182	15.0777	15.3776	15.2665	15.2734	15.879	12.0543	12.0731	11.769	11.8336	11.938	11.8979	47
TTC1	Q99614	292		ER		16.6464	16.3512	16.1857	16.6449	16.8198	16.4116	17.2756	17.5211	17.5591	17.5271	17.807	17.5122	16.0722	16.9893	17.4631	17.1727	16.1372	16.6779	16.5771	17.0132	17.3657	17.3292	17.4098	15.5261	16.5773	16.2762	16.6619	16.1334	15.5547	16.269	12.0677	11.7442	18.1063	11.8858	16.9463	18.3628	17.6373	17.9916	17.4787	17.6252	17.3696	15.1065	11.9467	11.8763	15.976	15.856	15.0138	15.3386	13.7582	14.9394	12.172	12.0585	12.0938	11.7757	12.0379	11.8327	11
NOC2L	Q9Y3T9	749		nucleolus	NOC2L	11.8095	15.1382	14.7651	17.0107	15.3907	15.5724	16.4311	15.2125	17.2186	15.5315	16.9458	15.7335	16.3407	16.475	16.6902	16.3851	16.0098	16.3533	17.5264	17.4712	16.6265	15.73	19.1731	19.1996	15.1465	16.0555	17.0699	16.8921	16.1723	15.7396	12.0076	12.0266	16.1375	11.9505	12.0274	14.2283	14.948	14.7494	15.3799	12.0117	11.7643	15.0908	15.445	15.6388	14.4099	14.3009	17.3492	16.0936	15.1836	15.4712	11.9141	11.8145	12.3095	11.9012	11.8097	11.9183	12
HUWE1	Q7Z6Z7	4374			HUWE1	12.0351	11.8656	11.9805	15.1041	11.7509	15.2435	16.3126	16.0719	16.3813	16.5278	16.1931	16.2336	17.5783	16.3722	15.1781	15.4059	15.7478	16.1755	18.401	17.2014	15.916	17.1164	17.2638	17.4523	16.8159	16.2353	18.4597	19.2297	19.229	17.6928	12.0001	11.973	12.0428	11.9312	11.8115	12.1754	12.0286	12.0525	11.7756	12.2254	11.8294	15.0751	14.1386	11.89	14.9808	14.8451	17.7337	14.2063	14.5853	13.9245	12.0172	11.9883	12.0702	12.0247	12.1548	12.1134	22
CEP164	Q9UPV0	1460		nucleus	CEP164	11.9469	12.0366	11.9112	11.659	11.7553	11.9979	11.9139	12.0926	11.7571	12.0133	11.9331	12.0137	11.7232	11.8867	12.0117	11.9116	11.6613	11.8943	12.3667	12.2268	12.283	11.9714	11.8653	12.0836	12.0213	11.8438	12.13	12.1396	11.7539	12.163	12.2581	12.0624	11.8154	12.0548	11.9547	12.232	12.3023	12.4136	11.9717	11.7881	11.9615	15.062	14.8427	14.6719	14.9363	14.5212	13.6268	14.9752	12.133	15.1808	11.9495	11.8899	11.7494	11.7914	11.7994	11.8776	48
TP53	P04637	393		nucleus	TP53	12.0421	11.9163	11.6448	12.0386	11.8184	12.1464	11.9499	12.0317	11.8399	11.9757	12.0046	11.5212	12.2558	11.98	11.9551	12.1646	11.9721	12.1821	12.1311	12.0926	11.9123	11.8602	11.9606	12.0064	11.8676	12.182	11.946	11.9269	12.2181	12.0724	12.1499	11.8547	11.6929	11.7328	12.0997	11.9606	12.0907	11.9218	12.1975	11.9681	11.6187	15.0494	14.0133	15.3167	14.5685	15.0929	15.2734	15.0494	15.0096	14.7754	11.8258	12.2137	11.665	12.1866	11.9695	11.7406	47
GCN1L1	Q92616	2671				11.9953	12.09	12.014	12.1043	11.6299	12.155	11.8376	11.8991	12.0102	11.9377	11.8787	11.9985	12.1517	12.0734	11.6761	11.9587	12.1213	11.8506	12.2232	11.7019	11.9835	11.9759	11.9175	11.9325	12.1098	11.8657	12.3784	11.8473	11.7149	11.9665	12.2664	15.9569	11.99	12.0141	12.2111	11.934	11.9529	12.0121	11.6635	11.8591	12.233	15.038	14.3708	15.5571	14.2565	15.467	18.1005	15.7561	16.0148	14.9994	11.9002	12.2949	11.8686	12.0957	11.6451	12.0857	46
RPAP3	Q9H6T3	665		stress_granule	RPAP3	15.3149	12.3552	14.8975	15.2465	15.217	12.0406	15.1773	15.0389	15.881	15.8716	15.9745	15.7067	11.906	11.9038	15.5374	11.9334	15.0619	12.0844	15.713	16.1272	16.7579	16.9164	14.8701	11.9863	15.2621	11.9588	12.2505	15.6072	11.9959	11.9204	11.6281	11.8262	15.6298	11.9084	16.2077	14.7628	14.8937	14.0291	14.874	12.1788	15.1549	15.0272	15.0385	14.8518	16.567	16.5847	16.2999	15.5822	15.3847	14.5373	12.2957	12.0713	11.8937	11.9112	12.078	12.0715	21
SLK	Q9H2G2	1235		cytosol	SLK	17.512	17.54	17.1917	17.3381	17.6652	17.3557	16.6076	17.22	16.9475	17.3078	17.603	17.7675	12.0761	11.7938	16.2127	16.8434	15.9432	15.5019	11.9515	11.9853	12.1343	15.5191	16.915	15.9314	15.2941	16.3562	15.3854	11.8684	16.636	16.3053	11.8108	15.024	17.2326	12.2307	18.9202	17.2857	17.1097	16.9189	15.7868	16.5453	16.5678	15.0158	15.3622	15.4903	16.8039	16.5494	16.4517	15.4673	15.4432	16.2239	12.2272	16.4871	17.7852	15.8651	16.7824	15.9796	9
CCDC57	Q2TAC2	915				12.0773	12.0105	11.844	12.1568	11.8755	11.9762	11.9479	11.922	12.1061	11.9739	11.9253	11.8672	12.1253	11.8058	12.0651	11.9551	11.6714	11.8113	12.1674	11.7621	11.8632	11.8077	11.883	11.8634	11.8769	11.8917	11.8924	11.9864	11.9182	12.1305	11.9081	11.7582	11.7132	11.8385	12.0745	12.2301	11.8754	12.0646	11.9768	12.1291	12.2533	15.0027	14.6653	12.0127	14.5508	15.2455	14.658	13.8269	15.347	14.4367	12.0464	11.8627	11.909	11.8721	11.9278	12.0593	48
RPS8	P62241	208			RPS8	11.8983	15.3555	15.5319	15.6472	15.4012	15.994	17.0372	16.3832	16.6507	16.5107	16.9318	16.4265	17.7666	16.6778	17.6942	17.3904	16.9534	16.9261	17.2135	17.764	17.3875	17.3276	17.6479	17.7225	18.3687	16.6779	17.5907	17.2102	17.794	17.8832	12.2671	11.9225	11.8944	11.9676	11.7595	11.8654	11.9496	12.1241	11.9608	12.3942	11.9451	14.9861	14.6352	11.9106	12.0833	14.5352	12.2169	14.5434	14.4342	13.8441	12.0994	12.2503	11.8449	11.9485	12.2835	11.9584	21
CDHR5	Q9HBB8	845				11.9023	11.9079	12.093	12.0328	11.8059	12.001	11.9884	12.0474	11.9151	12.1366	11.9038	11.711	11.8684	12.0706	12.0571	11.9998	11.9013	12.0154	11.7054	12.2565	11.7616	12.1209	12.3144	12.0273	11.8618	11.9663	11.8968	11.6377	12.0608	12.0354	12.0454	11.8354	12.025	11.8983	12.0974	12.1269	11.7045	12.0588	11.7145	11.8664	12.0192	14.9752	14.0404	11.9894	14.1436	15.0644	11.7243	14.6441	14.4101	14.4913	12.2177	11.9412	11.989	12.1553	11.9801	12.055	49
FAM90A2P	Q658T7	463				11.9989	12.0116	11.9837	11.9999	12.186	12.1767	11.8547	12.0177	11.9026	11.7854	12.106	12.0498	11.9832	11.7143	11.8383	11.5907	11.9358	12.2222	11.9242	11.8449	12.1446	11.9035	11.8921	11.7414	11.915	12.12	12.0283	12.0047	12.0901	12.1331	12.0025	12.0896	14.8173	11.867	16.2907	13.6723	18.5593	15.6085	14.353	16.4185	16.1316	14.9644	13.4974	12.2978	15.1782	14.663	11.805	15.129	14.8253	15.8462	11.8505	11.9288	12.1192	11.9695	12.3958	12.1019	41
GORASP2	Q9H8Y8	452		Golgi		11.7413	11.8588	12.3355	12.0332	12.1232	12.1023	11.8894	11.9924	11.5154	11.8684	11.6531	12.0573	12.0851	12.1778	12.091	11.987	11.8535	12.1961	12.0278	11.8819	12.159	12.0345	11.9743	12.1067	11.8384	12.2287	12.0623	11.9859	11.8574	11.9315	11.7153	11.821	15.6737	11.9575	15.339	18.8849	18.7499	18.7103	16.3428	15.7444	16.3425	14.9545	15.3858	11.9289	14.6105	15.9378	14.744	15.606	15.4538	14.3778	11.9287	11.8155	11.9326	12.0063	11.7605	12.1819	40
CHMP5	Q9NZZ3	219		cytosol	CHMP5	12.2107	11.8841	11.8425	12.2544	12.1133	12.0063	12.1062	11.7266	11.8148	12.2721	11.9884	11.9966	12.0052	12.0507	12.0157	11.9665	11.8426	12.1929	12.2098	11.849	11.8218	11.6393	11.9481	12.0816	12.1382	11.9918	12.1367	11.8095	12.1735	11.5519	11.8384	15.1623	16.1664	11.989	15.2298	15.234	14.057	15.7093	15.608	14.2885	14.9664	14.9446	15.5268	12.2163	14.2279	14.4436	14.0188	14.8644	13.98	14.658	11.5005	12.2469	11.9912	11.7091	11.844	11.9723	39
PSMA2	P25787	234				11.8507	12.338	11.8761	12.0097	11.8421	11.9189	12.1361	12.2691	11.7429	11.6714	12.1737	11.9853	12.1359	11.9697	11.8977	12.1878	11.952	12.0924	12.2461	12.163	12.2264	11.8603	11.9135	12.1915	11.8175	12.1944	12.0344	11.7606	12.106	12.0315	12.1138	11.8589	12.0305	11.8973	11.8134	11.9992	12.1334	12.2301	12.1176	12.0481	11.7849	14.9287	15.3033	14.2732	15.7678	16.2294	15.0372	15.1882	15.2641	14.2822	12.285	12.02	11.7217	11.7218	12.0043	12.3012	47
DHX30	Q7L2E3	1194	Matrix	mitochondrion	DHX30	11.9098	12.0693	11.8612	15.5935	15.2731	15.4023	12.2216	12.1572	16.1342	11.8411	15.1695	12.0209	16.0641	16.0044	15.2639	16.1317	16.8563	16.7494	16.853	16.3181	11.8815	11.8214	17.6122	17.9883	12.0654	15.6998	16.0636	17.0995	16.5065	15.9301	11.9596	11.9276	15.9196	12.0273	14.6248	14.9888	15.405	14.6043	15.4205	15.5362	14.6441	14.9123	12.0969	15.9944	15.3996	14.481	16.8	15.4024	15.5344	15.118	11.9092	11.8664	11.7959	12.5173	11.9124	11.9397	20
PTPRC	P08575	1306				11.8444	11.9208	11.9222	12.0451	12.042	12.0237	11.6051	12.1095	11.9476	11.8428	11.8379	11.9454	11.7908	11.9525	11.8077	11.9889	12.0563	12.0934	12.1334	11.7768	12.1666	11.8394	12.2165	12.0008	12.0771	11.6694	12.1162	11.6578	12.0256	11.8272	11.9795	11.7328	12.0498	12.2502	12.1381	11.9741	12.1283	12.077	12.2622	12.119	12.1778	14.8969	14.8591	12.0414	14.0909	14.7282	14.5527	13.2709	14.5636	15.3244	12.1214	12.2216	12.0155	12.037	12.0542	12.1144	48
KDELR1	P24390	212		Golgi	KDELR1	11.9309	15.4972	11.6478	11.6678	15.1026	15.1882	12.0231	15.11	15.3333	12.0437	12.0822	11.9515	12.0359	15.3442	15.0259	11.9799	12.1078	11.8673	15.668	15.1904	15.3348	15.3494	15.4773	15.0991	14.8655	15.3678	15.5515	15.1884	15.9256	15.6891	14.0757	12.1318	15.9279	11.5829	16.9	14.8411	16.87	15.1159	15.0541	18.2031	15.3239	14.8808	15.2629	18.6462	15.1157	13.4757	16.3363	15.4349	15.7247	16.7853	11.7977	12.0169	11.852	11.938	12.1613	11.9661	19
EZR	P15311	586			EZR	19.4212	19.6059	19.9682	19.792	19.8058	19.837	18.6831	18.8875	19.3986	19.1882	19.2298	19.2684	18.4784	18.46	18.1	19.2141	19.0043	19.3691	19.0607	19.3297	19.1897	18.8718	18.9769	19.511	17.789	17.8855	18.3903	18.4158	18.6476	18.5207	12.1045	15.343	18.644	12.1345	18.5181	17.9696	15.7796	17.8046	16.764	17.4454	17.2831	14.8644	15.4342	14.089	16.6819	17.4409	15.2344	15.8498	14.705	14.9831	12.0949	11.8731	12.1611	11.9963	12.0979	12.0572	8
PEX13	Q92968	403		peroxisome	PEX13	20.3649	19.2252	19.7054	20.0561	20.4267	20.5821	23.5063	23.57	24.2491	24.1802	23.8815	24.3511	23.2834	24.4103	23.3147	24.3813	24.4629	24.8212	21.3855	22.5785	22.8015	22.8902	22.0876	20.2079	25.28	24.2979	24.2134	24.2035	25.5352	24.5059	12.015	11.9261	12.2241	11.8929	12.1135	12.0425	12.1602	11.9071	11.7906	11.7994	12.067	14.8484	12.4045	11.9753	11.9292	11.6234	11.8268	13.9066	14.4887	14.4125	11.7904	12.1317	15.2365	12.0541	11.7079	12.2008	21
ZNF850	A8MQ14	1090				11.9291	11.8416	11.6874	12.0728	12.2266	11.9241	11.9739	11.9582	11.9102	11.8833	11.9629	11.8313	12.1037	11.8698	12.1468	12.0112	12.0538	12.0691	11.7231	12.1999	12.0624	12.0615	12.1226	11.9092	11.9687	11.9525	11.8652	12.1865	12.0478	12.0248	17.7523	11.5696	16.1606	12.0917	16.9326	17.1158	17.5336	17.4577	18.5389	19.4905	18.8877	14.8326	15.146	15.1019	14.9492	15.2258	14.7282	15.3149	14.6207	14.6774	12.0325	11.9763	12.0102	12.0313	11.995	11.8379	38
RARS	P54136	660		unclassified		12.0982	11.6939	12.187	12.1322	11.6804	12.1155	11.9019	12.0137	11.7505	11.8339	11.8801	11.9373	11.7829	12.0049	12.0598	12.0806	12.2026	11.7856	12.0828	11.8859	11.9155	11.9087	11.9981	11.7364	11.8639	11.5311	12.2042	12.0867	12.1589	12.0858	11.9149	12.2705	11.8814	12.483	11.9931	11.872	11.6794	11.9706	11.5965	11.8187	12.1142	14.8196	14.5456	16.1427	15.1669	15.9062	15.4927	15.062	14.7912	15.2979	12.0505	12.1561	11.8833	11.79	12.0114	11.6545	47
ZNF560	Q96MR9	790				11.9726	12.0558	11.8386	12.1527	12.1709	11.8401	12.08	12.2046	11.9358	12.0695	12.2336	12.0691	11.8961	12.0374	11.836	11.9087	12.138	11.9526	11.9115	11.7186	11.6626	12.2834	11.956	12.1897	12.0412	11.7407	12.1687	12.1091	11.698	12.2494	12.0447	16.3886	13.5672	11.9989	14.3226	11.802	15.0729	14.2691	12.0385	14.5081	14.3548	14.8006	15.0933	14.729	12.1261	15.2898	14.6774	14.7271	14.3583	14.9725	12.2284	11.7699	12.3137	11.6423	11.9611	12.205	41
EMC1	Q8N766	993		ER	EMC1	12.1825	12.109	12.1843	12.1194	11.8908	12.0201	12.0898	11.9217	12.1074	12.1191	11.9934	11.9819	12.0049	11.8412	11.8121	11.7674	11.7621	11.8317	11.7758	12.0909	12.0903	12.0361	12.0514	11.9406	11.8726	11.9697	12.3252	12.0425	11.7961	12.0604	12.0096	11.7798	11.8197	11.8932	11.8903	12.1791	12.2241	11.8312	11.7141	12.0493	12.1564	14.7853	13.766	11.9636	14.4571	14.6061	17.0183	14.4852	14.7327	14.1651	11.9898	12.1064	11.8695	12.0186	12.1155	11.9768	48
CRYBG3	Q68DQ2	2970		cytosol	CRYBG3	17.9291	17.0748	16.5735	17.9784	17.2689	16.6907	16.8235	17.309	16.9076	17.2941	17.0861	16.8728	16.3036	17.1893	16.9872	17.7735	17.4874	17.4245	16.6134	16.6283	16.4527	14.9172	16.7257	15.91	16.8467	16.8691	17.3789	17.7703	17.7666	17.658	11.7056	12.2428	15.6455	11.763	15.1115	14.4631	14.5334	14.5322	14.5321	14.2361	15.1622	14.7727	14.3863	12.2078	14.9703	14.1527	12.1048	11.9842	11.9122	13.7237	15.3823	16.2792	18.3574	15.8382	16.5597	16.6442	7
LINC01556	Q5JQF7	62				12.0012	11.8632	12.1255	11.8185	12.1112	12.0737	12.1327	12.0184	11.954	12.2972	11.7379	12.099	12.0484	12.3174	12.046	12.0983	11.7216	11.944	11.9452	12.2166	12.0175	12.1972	12.0963	12.308	12.1093	12.0003	11.7851	12.0853	11.739	11.8316	11.7775	12.0175	15.4595	11.8051	16.2258	15.0557	13.6298	14.1398	15.3016	12.1807	15.4045	14.7598	15.1696	14.9446	15.3091	14.9921	14.7754	14.8484	15.084	15.2865	12.0415	11.9659	11.6021	11.9678	11.9485	11.8367	40
ARL14EP	Q8N8R7	260		unclassified	ARL14EP	12.0132	12.011	11.9891	11.9853	12.1834	12.07	12.1786	11.9797	12.0778	12.0744	12.1543	11.8608	11.9184	12.1682	11.935	12.1117	11.9829	11.9447	11.6541	12.5073	12.1201	12.1742	11.9295	11.8272	12.1837	11.9528	12.1247	12.0878	12.0774	12.1728	12.0055	16.685	11.8602	12.2427	12.2626	12.0891	12.1275	12.115	11.9357	11.7379	11.9122	14.7421	15.2336	18.4554	16.3427	11.9436	19.6087	12.2041	16.8774	18.4281	11.957	11.9234	12.2774	12.2088	11.9677	11.8415	48
HNRNPM	P52272	730		nucleus	HNRNPM	17.2924	17.7195	17.9073	17.5129	17.7353	17.4252	15.4834	15.1611	15.2227	15.4464	15.2743	11.9383	12.0582	16.3279	15.5253	15.0836	11.7969	12.0017	15.9751	11.8771	14.9729	12.2437	15.81	15.3379	11.8859	15.1446	14.9785	11.9454	15.1464	11.6281	11.851	12.1139	17.0022	11.7829	18.6384	15.0642	15.9811	14.9432	14.9624	15.758	16.0683	14.7271	14.4495	16.3284	14.626	14.8914	15.1083	13.9763	15.0689	14.8061	11.8108	12.1065	11.8771	12.1416	11.7232	12.057	18
TRPC1	P48995	793				11.8566	11.9237	11.912	11.8654	11.7916	12.1415	12.1795	12.06	12.0541	12.0422	11.8435	12.1188	12.022	12.0577	12.12	12.0938	11.9688	11.8749	12.0677	11.9856	11.6401	12.0955	11.9233	12.2209	11.9004	11.7779	11.729	12.178	12.0775	12.0901	12.0262	12.1148	12.1111	12.0847	11.9001	11.8647	12.2334	11.9307	11.9628	12.3727	11.8129	14.713	11.8781	12.3073	11.6008	15.1169	14.8711	11.8922	14.0054	14.6282	11.8022	12.0683	12.1987	11.8563	11.7574	12.2196	51
ABCB1	P08183	1280		recycling_endosome	ABCB1	12.0342	11.7049	11.9867	11.9493	11.9321	11.944	11.7651	11.7536	11.8452	12.1822	12.0712	11.9577	11.9916	11.9056	11.9526	11.993	11.8958	12.2727	11.9021	11.9547	11.7764	11.7357	11.7441	11.8766	11.759	11.8561	12.0834	11.9898	11.983	11.8588	12.0674	11.6537	11.8822	11.9099	12.0534	11.9735	11.9794	11.8577	11.7227	11.9309	12.033	14.6976	11.9803	11.904	13.7222	12.0173	12.0004	14.0986	13.8733	15.049	11.8886	11.7084	11.9567	12.2167	12.0863	11.7089	51
MDH1	P40925	334			MDH1	12.0186	12.1227	11.8041	12.1185	11.9908	11.9622	11.8188	11.8977	12.2381	12.1112	12.1132	12.095	11.955	11.8164	12.224	11.9073	11.7619	11.9232	12.1927	11.8368	12.1574	12.054	11.9581	12.0144	11.8894	11.8519	12.1844	11.8509	12.0309	11.9551	12.068	11.6165	11.9736	11.7558	11.8045	11.7571	11.9842	11.8733	12.1856	12.1507	11.771	14.6784	15.0156	12.061	11.8782	15.0197	14.7618	13.3848	14.9803	15.738	12.0056	12.1402	11.8321	11.7647	11.9689	11.9293	49
BEND6	Q5SZJ8	279				11.8118	12.2252	11.6913	11.9431	11.8756	11.9614	11.6247	12.0411	12.1755	11.8267	12.2986	11.8793	11.7754	11.7012	11.7993	12.0092	11.8533	11.7923	12.1857	11.7892	11.9314	11.8854	12.0118	12.2166	11.9398	11.7807	12.0229	11.8141	12.0719	12.0825	11.7901	11.9415	12.0625	12.1833	11.868	11.7032	12.3273	11.9873	11.9904	12.2132	11.9719	14.6594	14.2739	11.999	15.1286	15.6895	14.6973	12.1292	14.17	15.2552	12.0178	12.0828	11.9654	12.1087	12.1992	11.9237	49
LIPT1	Q9Y234	373	Matrix	mitochondrion		12.1754	12.3144	12.002	11.7152	12.2189	11.9118	12.0254	11.9504	11.9136	11.7742	11.7637	12.0475	12.0565	11.8149	12.0045	12.0529	12.0612	12.1428	11.8778	11.9178	11.8043	12.2721	12.0999	12.0353	12.1939	11.9146	11.9738	12.1764	11.8808	11.8395	12.1402	12.0717	11.8022	12.0225	12.1494	12.2886	12.1905	12.2888	12.1958	12.1134	11.9004	14.6441	15.272	12.0833	11.7354	14.4645	12.0891	14.7421	11.8906	12.1001	11.8845	11.8287	11.9166	11.9083	11.9268	12.1157	52
ARMCX3	Q9UH62	379	MOM		ARMCX3	12.0283	12.421	11.8423	11.6426	12.0083	11.9142	18.3253	19.0133	17.7302	19.4981	18.4862	19.0069	17.692	18.1667	17.7629	18.0855	18.0411	17.4101	16.1217	15.4692	17.1198	16.372	17.1958	17.1938	16.1528	16.4084	16.6122	15.347	16.082	16.3277	11.9563	11.6542	12.3169	11.9203	15.4024	17.616	16.9703	17.4225	15.9466	16.6973	15.8532	14.6309	14.2218	11.8504	15.8522	15.6577	15.3501	14.0743	15.2358	15.8989	17.2592	16.9064	18.9782	11.9743	16.9513	11.9621	13
TLR1	Q15399	786				11.9916	11.8565	11.8696	12.0387	11.7646	12.1438	12.0605	12.0096	12.037	11.7095	11.8166	11.9589	11.9663	11.8734	12.0757	12.1206	11.9826	11.8614	11.8983	12.2231	12.0288	12.1239	11.883	12.1997	11.8972	11.9317	11.837	11.757	11.9319	11.9575	11.7063	11.9757	11.8903	11.7055	12.3355	14.2127	14.9055	11.9696	11.8085	12.117	11.7613	14.6156	11.7601	11.8234	15.0234	14.4228	12.1426	14.9861	13.7929	14.7135	12.0044	11.7618	12.1417	11.7388	11.876	12.1105	48
ANP32A	P39687	249			ANP32A	11.9008	12.1247	12.0354	12.2563	12.212	12.0514	11.9218	12.1542	12.2766	12.0247	12.0407	11.8339	12.014	11.7677	12.1406	12.1721	12.2033	12.0189	12.2889	12.232	12.4836	11.8633	12.0491	11.8975	11.8969	12.0597	12.1234	11.7078	12.0278	12.0332	12.1118	12.1142	11.9566	12.1828	11.8666	12.0443	11.6313	12.4596	11.8424	11.8501	12.0237	14.6002	14.4856	12.2746	13.7687	14.3986	12.1491	11.9479	14.3329	14.5527	12.2033	11.9127	11.7934	11.8747	11.9386	11.8122	50
NUP153	P49790	1475			NUP153	16.8354	16.8097	16.6656	17.0127	16.5271	16.6921	12.0677	14.8862	15.2621	11.9816	11.7868	12.0571	12.1193	15.3724	14.9652	15.044	11.6378	15.5122	12.1904	11.9479	15.2676	15.4251	11.9732	11.9175	11.9324	15.4091	15.2418	12.1426	15.0852	11.9825	11.7701	12.0077	18.7828	12.2959	18.8065	16.0171	14.5233	15.6762	16.2583	15.3304	14.3896	14.5777	11.9795	12.1398	14.959	13.2542	11.5902	11.7384	11.7333	13.5817	11.7734	11.9906	12.0708	12.0503	11.9707	12.0161	27
BAX	Q07812	192	MOM	mitochondrion	BAX	11.7906	12.1635	12.0109	11.8234	12.089	12.2698	15.106	16.3981	15.2549	16.9981	15.7899	16.7019	12.2787	11.8736	11.7604	12.0808	11.8835	11.7952	12.2146	12.043	12.0176	11.9901	11.668	12.0454	12.0769	11.6764	11.7378	11.712	12.3798	11.9338	11.8173	11.8776	11.8838	11.85	13.9506	17.8724	18.227	17.745	15.2224	16.3186	16.2974	14.558	15.4782	12.0298	13.2859	14.799	14.479	15.1769	14.7492	14.5956	11.8743	11.8459	12.1384	11.9922	12.0646	11.8674	35
RPRD2	Q5VT52	1461		nucleus	RPRD2	17.7837	17.845	18.1796	17.9489	17.8722	17.79	11.8731	12.1861	12.0572	15.1206	14.94	11.9205	12.1473	12.0411	11.7677	15.1054	11.9323	12.0064	11.715	12.39	15.5435	12.1732	15.0056	11.7474	11.8739	15.2169	11.7132	14.9929	14.9221	15.7155	11.9625	11.9158	18.0745	12.0904	18.6116	15.8852	12.1145	15.4786	15.8736	15.8765	15.7749	14.5434	12.9939	14.0067	19.2178	15.1649	18.2056	14.1487	14.1269	14.4595	12.0162	11.9024	12.0614	11.7739	11.9717	11.9844	25
DNAJC7	Q99615	494		cytosol		12.1142	11.9584	12.1745	11.9101	12.1001	11.6458	11.8788	11.8675	12.0572	12.2113	12.1109	11.9845	12.1262	11.7462	11.8378	11.9264	11.9808	11.959	12.1779	12.0001	11.9217	12.0304	11.9104	11.7923	11.9204	12.0144	12.0257	11.93	12.1596	12.1308	12.0238	11.9178	15.5572	11.7259	15.0474	14.9741	15.2609	15.2645	15.1368	15.9673	15.118	14.5276	14.9851	15.288	13.8425	14.9077	15.8104	15.5698	15.6269	13.6268	11.9767	11.8218	11.9703	12.0691	11.8732	11.9745	39
USP7	Q93009	1102		nucleus		11.9847	11.8908	11.9079	12.2381	11.6679	12.1215	11.7926	12.1113	11.6179	11.7445	12.2666	11.8917	11.9877	12.1033	11.8668	12.0933	12.0722	12.3074	11.9426	12.2813	11.8791	12.0354	11.7294	12.4182	12.0652	12.1903	12.0705	11.9604	11.8577	11.8561	17.2288	15.8434	21.6541	12.2942	20.4159	18.6719	12.0339	18.6223	17.4705	16.9043	17.6246	14.5129	14.8276	12.1085	14.9175	14.9214	15.7595	14.8326	14.7183	14.6973	12.0882	12.2267	16.5566	11.7876	11.9526	12.0389	38
SKIC2	Q15477	1246		stress_granule		11.8687	11.9413	11.722	11.7756	11.7451	11.8211	11.8628	12.0133	12.2409	12.0039	11.9182	11.9505	15.5548	11.9108	12.2041	11.8556	15.2869	12.0213	15.0596	11.7914	15.1996	15.1145	11.859	12.2569	11.8277	12.0669	15.0973	11.9456	15.6274	11.9577	12.1996	11.9363	15.2828	11.8171	15.671	13.9399	11.9044	14.5228	14.6828	14.5945	11.8973	14.497	12.1802	11.9351	11.8899	14.7428	17.2502	14.257	14.6852	12.0221	11.9317	11.9565	11.9116	12.07	12.0371	11.6195	38
POLB	P06746	335	Matrix	nucleus		12.2462	12.0351	11.4931	11.9674	11.6293	11.8419	11.7088	11.792	12.0612	12.1113	12.0374	12.3897	12.1072	12.1185	11.8956	11.7316	11.8949	12.0965	11.9317	11.5183	12.1073	12.0212	12.1592	11.9859	11.9035	12.1391	12.0804	11.9199	12.0402	11.7379	12.0884	11.9425	11.9722	12.1326	12.1327	11.9739	12.201	12.1749	11.9624	11.9278	12.1549	14.4852	13.9185	16.9377	15.7958	14.6817	15.2446	12.9713	14.2105	16.9115	12.0508	12.022	11.7517	12.1076	11.9187	11.6743	47
ROCK2	O75116	1388			ROCK2	11.6709	11.9242	12.1982	12.1597	11.9827	12.2126	11.7524	12.3706	11.6808	12.2305	12.1687	11.4787	12.0146	12.1605	11.9699	12.2323	12.0082	11.9919	11.8471	11.8539	11.8128	12.1621	11.8962	11.8347	12.0523	12.0947	12.2776	12.1025	11.9568	11.913	11.8919	14.981	12.1095	11.7983	11.8619	12.0769	12.0824	11.8994	12.3843	11.9974	12.1439	14.471	14.7663	15.1989	15.2834	14.9795	13.671	14.9287	14.5323	15.4927	12.3758	12.0651	12.1577	11.8017	11.8588	12.0607	46
APBB1	O00213	710			APBB1	14.9406	15.0898	12.3417	16.1824	16.0412	16.0913	15.8976	16.4442	16.3526	16.8757	16.5797	16.4413	12.2258	15.0447	12.0949	15.2989	12.1971	11.8407	12.1303	17.4212	11.8747	17.0308	11.9	15.8214	11.8353	15.5167	12.0405	15.2819	15.2016	12.1471	11.9758	15.1443	16.5264	11.8572	17.5128	16.4147	15.3853	15.028	15.8129	16.1324	15.6038	14.45	15.1933	14.8889	16.3053	16.3646	15.5789	14.0277	15.6516	15.9521	11.9327	12.2762	11.895	11.8773	11.7041	12.2092	19
MTR	Q99707	1265			MTR	12.1119	11.9709	12.0731	11.7486	12.1109	12.026	12.2169	12.1002	11.8832	11.6702	11.7787	11.7256	11.6928	11.9675	11.7999	11.7667	12.0463	11.8713	11.9856	11.9642	11.8015	11.9241	11.7611	11.9064	11.8096	12.0599	12.0326	11.9732	12.0958	12.25	12.2637	12.3057	17.035	11.9534	18.6741	16.8493	17.3743	16.7053	16.3121	15.7808	16.8219	14.429	15.0771	15.2631	16.7198	16.1499	16.4754	15.3513	15.3746	15.9678	11.8757	12.0353	12.1019	11.9741	12.0094	12.1307	39
ARHGAP21	Q5T5U3	1958		actin_cytoskeleton		16.8747	16.8089	17.0452	16.6208	16.9895	16.9339	15.0843	11.8384	12.1647	14.9438	11.8224	11.9019	11.9674	12.0182	12.121	11.9404	11.9895	15.0352	14.8838	14.7607	11.8614	11.8333	11.7134	11.8105	11.9948	12.0732	12.0023	15.0334	11.6889	12.0739	11.8286	12.1427	18.2168	12.0633	19.3335	15.9272	14.1837	16.1333	14.9492	15.0866	16.1269	14.4036	14.8754	12.0372	16.2509	16.5066	16.0156	15.0751	14.994	11.6972	11.9991	11.7518	11.9431	12.1099	11.7807	11.9778	29
RPS29	P62273	56			RPS29	12.0281	12.0693	11.9232	15.2226	15.0338	12.1083	16.1239	15.8036	16.084	16.5643	16.5882	15.7722	16.5846	15.8379	16.2788	15.9091	16.085	17.7141	16.3875	16.6854	12.0965	16.6024	16.0788	16.8448	15.7637	16.4833	16.2564	16.9461	17.473	17.1564	12.0091	11.7531	13.6246	11.8232	13.6254	15.0007	15.2085	12.0273	15.5111	15.6685	16.0959	14.3875	14.2969	12.0246	11.8829	14.3512	14.3582	12.0609	14.3774	15.1697	12.0329	12.0068	12.0217	11.9729	12.0871	11.9737	17
ZNF175	Q9Y473	711				11.9736	11.9332	11.885	11.9962	11.7234	11.695	12.2798	12.0202	11.7838	12.2533	12.1916	12.0123	11.9149	11.8416	12.1411	11.845	11.8685	11.6599	12.415	12.0037	11.9592	11.8568	12.238	12.4205	11.8505	12.1238	12.1981	11.9624	12.1557	11.8079	12.1903	11.8857	14.9621	11.9529	14.5955	16.9221	16.4734	16.471	14.0495	13.9471	14.1105	14.3732	14.9427	11.9604	15.8067	15.4163	14.7886	14.7727	14.3905	11.7539	11.728	12.0117	11.9872	11.9588	12.0641	12.2082	41
HSPA6	P17066	643				12.1644	11.9566	11.8714	12.1775	12.3012	12.1596	11.9481	12.1976	12.0086	11.8615	11.9325	11.9135	11.7894	11.6543	11.7961	11.9875	11.7339	11.7617	11.8004	11.9907	11.9112	11.8112	11.9223	11.9631	11.8699	12.0162	11.9542	11.8384	11.9239	11.7862	11.9665	12.0818	14.065	11.8684	14.509	14.5008	12.1213	15.0351	15.9466	14.9852	15.2655	14.3536	13.9537	11.9531	11.8051	11.6421	12.0145	15.2287	11.7791	14.8238	12.1168	11.9584	12.1099	12.0693	12.2119	12.2003	45
RANBP1	P43487	201			RANBP1	11.8893	11.9514	12.0588	11.9395	11.8033	11.8981	12.0411	11.6342	11.5358	12.033	11.9054	12.0822	11.9286	11.9918	11.6262	11.9921	11.9381	11.7711	11.9596	11.8432	12.0026	12.0933	12.1849	11.9268	11.8531	12.0518	11.8588	12.2416	11.8628	11.7651	12.1824	11.9537	18.9632	12.077	17.7877	18.7324	18.2094	18.6823	16.8804	16.5301	17.3977	14.3271	12.0646	11.8705	15.1426	15.8781	13.2869	14.6002	14.2344	12.1289	11.7254	11.9027	12.1658	12.0133	11.9983	12.0133	42
CMPK1	P30085	196		cytosol	CMPK1	11.8319	12.0775	12.1485	11.8006	11.7879	11.7842	12.0755	12.1091	12.1391	12.1002	11.913	12.3425	11.8752	11.8762	12.0979	11.9699	11.8561	11.9034	11.9993	11.9776	12.0832	12.086	12.111	11.7963	12.1409	11.9978	12.1889	12.1696	11.9864	11.814	11.7352	12.0189	14.7618	11.8892	14.4843	14.4018	13.6889	14.7103	18.2238	18.4948	18.2394	14.3021	12.1041	11.8881	15.4784	17.6016	20.0119	11.8175	12.0731	14.6426	12.187	12.2157	12.0371	12.135	11.8123	12.0126	43
PRKAR2A	P13861	404			PRKAR2A	11.5663	12.3246	11.8553	11.8384	12.0805	12.1488	11.7376	15.9306	16.2585	15.3262	12.2117	15.6204	11.8141	11.8668	11.6358	11.9161	12.1399	11.7393	12.0766	11.9954	11.7675	15.825	14.8286	11.7786	12.0984	11.7246	14.9219	11.9804	12.0665	15.3182	12.0718	12.152	14.4355	11.9835	15.1115	15.6216	11.7121	15.9018	11.7196	11.9229	11.8437	14.2798	14.086	11.6922	14.8215	14.7005	12.0274	15.0158	14.0313	14.5221	12.3176	12.035	16.2814	11.8119	12.357	11.9685	35
SH3BGRL2	Q9UJC5	107		cytosol	SH3BGRL2	11.9788	12.0866	11.9427	12.0294	11.9595	12.0546	11.9115	12.1206	11.8656	12.0847	12.1559	11.9986	11.9156	12.0565	12.0054	11.7994	11.9275	11.9049	12.0634	11.99	11.9366	11.9852	11.9431	12.1289	12.017	12.2458	11.7888	12.0211	11.7639	11.8279	11.8994	11.711	12.0008	12.0214	14.217	16.4076	16.3974	16.2744	15.7456	11.6645	15.6114	14.257	14.0627	15.2296	14.6556	15.6458	11.9385	15.4884	14.3072	11.8299	12.2242	11.9097	12.0779	11.6176	11.9541	12.1124	43
H2AFX	P16104	143		nucleus		11.7003	12.4399	12.0208	12.1506	11.9764	12.232	11.7862	12.0452	12.0383	11.6481	11.8248	12.1505	11.8007	12.1425	11.7886	11.9762	11.9945	12.1832	12.0394	11.7593	12.003	11.9275	11.8643	12.4148	12.2396	12.0189	11.8528	11.7567	11.962	11.987	17.9493	11.9599	15.9845	12.098	14.1262	16.7927	14.927	16.6898	18.235	17.6869	17.4357	14.2295	12.1505	11.7456	14.5353	15.0413	15.6866	14.3271	14.6058	12.1076	11.8544	12.0154	11.8816	11.9259	11.9854	11.6506	41
C22orf31	O95567	290				11.4853	11.8116	12.1269	11.8886	11.8513	12.0025	12.0656	11.6947	11.9673	11.8055	11.9734	12.1441	12.0905	11.9291	11.842	11.7566	11.9051	12.0183	11.995	12.0535	11.9719	11.799	11.8954	11.9791	11.9577	11.9425	12.2064	11.8498	12.0038	11.8953	12.1699	11.7611	12.0517	11.9957	14.1428	11.7575	11.9082	14.5758	11.7901	14.1889	12.0161	14.2063	14.1797	11.818	11.9278	14.1888	11.8847	12.204	11.9295	12.1115	11.9144	12.1069	11.8505	11.8192	12.1037	12.1653	50
VCL	P18206	1134			VCL	16.196	16.6614	16.8032	15.6711	16.4678	15.5563	16.0971	16.2851	15.6062	15.8374	16.1987	15.7677	16.0491	16.8153	16.3051	16.7263	15.3317	15.7317	16.3483	15.2941	16.8057	16.165	15.787	16.3598	16.0071	16.7503	16.5584	16.5564	15.6484	16.6315	16.0399	12.2552	11.7755	12.0165	14.0662	14.9595	11.8207	14.9109	14.5527	15.6104	15.2166	14.1865	12.0462	12.1452	11.9757	14.0591	11.9788	14.2295	12.0799	11.8326	11.8622	12.0075	12.0828	12.0109	12.0459	11.8776	16
BPNT1	O95861	308			BPNT1	15.2003	15.238	14.8897	15.5803	15.0262	15.5813	19.4663	19.1643	19.3113	19.807	19.5079	19.8281	16.0834	17.4152	17.3033	18.075	17.2117	17.654	16.2673	15.3701	17.3815	16.7824	17.9619	16.5845	16.8399	16.2917	16.149	16.0837	17.002	16.0997	12.0839	12.3175	14.5776	12.0473	15.634	16.8011	16.2351	16.5888	14.2016	14.7641	13.7859	14.1667	13.838	12.0823	13.5009	15.3254	14.2585	14.7853	13.6175	14.9204	15.6807	15.5014	11.9016	15.7979	15.2401	11.9618	6
COPG1	Q9Y678	874		ERGIC	COPG1	11.9833	11.9587	11.9667	15.0772	11.7855	15.0726	15.4346	15.1782	16.6335	12.1155	14.9849	12.1179	17.3349	16.9401	16.85	16.8491	16.1019	16.7939	16.7359	16.8105	16.8977	16.4883	16.2878	14.7406	16.1698	15.9686	16.9006	17.2427	16.8355	16.3079	11.7512	12.0115	12.0145	12.0488	12.141	11.9962	11.9326	11.9333	11.8456	12.0612	12.1449	14.1487	13.6229	12.0563	13.9926	15.4772	15.3886	11.7407	14.7783	12.011	11.9885	11.7812	11.9068	12.1395	11.8913	11.9288	26
CCDC88C	Q9P219	2028		unclassified	CCDC88C	11.8925	12.0289	12.011	11.7658	11.9848	12.0117	11.8081	12.0089	12.1011	11.9228	11.9446	11.7504	12.0771	12.3488	11.4726	12.2066	12.0544	12.1086	11.8833	11.9538	12.1843	11.9061	12.3314	11.853	11.7794	12.2634	12.1248	11.9694	11.6403	11.6904	12.0139	14.9264	11.9815	12.0062	12.124	12.2401	12.2681	12.0577	12.0771	12.0034	12.1081	14.1227	11.9251	14.1181	12.0894	14.0809	12.051	14.4036	13.91	13.9939	12.059	11.8261	12.0233	11.921	11.9162	12.1184	49
MORC4	Q8TE76	937		nucleus	MORC4	11.9761	12.2458	11.9916	12.2951	11.9796	11.98	12.0063	11.7061	12.0654	11.9568	11.8167	12.25	11.7409	12.0251	11.9255	12.0874	12.103	11.8377	12.1717	12.2812	12.1041	11.8298	12.2831	12.0569	11.9552	11.8505	11.6922	12.0632	12.1082	12.3034	11.859	12.0922	11.9404	11.9705	11.9641	11.8893	11.8907	11.7927	11.7912	12.0168	12.1005	14.0986	11.7206	14.5197	11.7474	14.7723	14.7135	15.1424	12.9774	11.9001	11.9073	12.1876	11.8449	11.8668	11.9374	12.1527	50
ESCO1	Q5FWF5	840		nucleus	ESCO1	11.6199	12.1866	11.671	12.12	12.0521	11.9522	12.185	11.9315	11.6155	11.8433	11.8583	12.024	12.2507	12.2578	12.3358	12.2904	11.8794	12.2647	11.9937	11.7622	11.7948	11.9233	11.5087	11.8983	11.9473	12.1095	11.9662	12.2969	12.1714	12.0397	11.9874	12.0428	12.1345	12.0796	12.1113	11.7528	12.2236	11.9547	11.7899	11.8787	11.9184	14.0743	12.1203	12.1124	12.1588	13.9901	12.0297	12.063	13.6616	12.156	12.1466	11.7771	12.2813	12.1231	11.9287	11.9209	53
DPP10	Q8N608	796				12.2379	12.0002	12.0189	12.1004	12.1757	12.0944	12.0741	12.0213	11.8316	12.1362	11.8783	12.0077	11.8651	11.9875	11.7293	11.9454	12.2729	12.1038	11.9711	12.1392	12.101	11.8792	11.9624	12.2366	12.0918	11.929	11.7691	11.911	12.2454	11.9156	11.7645	12.3241	11.9215	12.145	12.179	11.9534	11.933	11.9454	11.7234	11.9464	11.9886	14.0517	14.7052	11.7935	15.5607	15.3686	15.3244	15.1551	15.4971	15.0757	11.4791	11.8229	11.752	11.9931	11.8382	12.2839	48
PSMB1	P20618	241			PSMB1	12.156	11.8495	11.9463	11.6029	12.0119	11.977	11.8205	12.0706	11.8971	11.9098	12.2508	12.2051	11.9762	11.9362	11.8677	11.9993	11.797	11.7637	12.0542	12.0303	11.978	11.9904	11.8825	11.9151	12.0302	11.9212	11.9073	12.0887	12.0644	11.8842	11.8812	12.1612	16.5823	12.3063	14.0387	15.1903	15.031	14.9625	15.8648	15.9765	16.0017	14.0277	13.7185	14.8334	11.9153	14.9503	15.2979	14.5777	14.0776	14.3582	12.1114	11.9575	11.877	11.8345	12.0028	12.11	40
TRIP12	Q14669	1992			TRIP12	19.274	19.0817	18.596	18.1302	18.5436	18.6101	16.6278	16.298	16.7928	16.5507	16.3804	16.7417	16.0004	15.7893	15.8271	11.9284	16.2241	15.2711	12.0511	17.5018	17.3672	11.8476	17.855	16.099	15.2744	15.1144	16.2505	16.5162	15.6237	15.7109	12.0699	15.0602	16.8939	12.1425	17.8939	15.8285	13.9667	15.9313	15.293	15.8681	15.4134	14.0022	13.667	11.8533	15.7871	15.826	11.7527	15.0027	13.9443	13.5023	11.9061	11.9783	16.9771	11.9973	11.9321	11.978	12
LZTS2	Q9BRK4	669		plasma_membrane	LZTS2	12.0393	12.2516	11.9627	11.9074	11.8099	11.7734	11.7371	11.928	11.7897	12.1034	12.2601	12.1745	12.1542	12.1285	11.9656	12.0578	11.7153	11.9687	12.0316	11.947	12.0226	11.8806	11.967	12.0431	12.1827	11.6737	11.9267	11.7676	12.0584	11.7983	12.0904	11.7555	12.1108	12.266	12.044	11.884	12.1896	11.7533	11.8631	12.017	11.8345	13.9763	11.7923	12.0123	14.3562	15.3561	11.897	14.9545	11.9156	13.671	11.8993	11.8525	11.9842	12.0258	12.5672	11.8615	51
RPL11	P62913	178		translation	RPL11	11.9176	12.1296	11.7268	11.9358	11.9662	12.0188	12.1173	11.8675	11.4858	11.5064	11.8503	11.9392	11.8447	12.1429	11.8327	12.0197	12.1261	12.2788	11.8245	12.1919	11.8151	11.8086	11.9499	11.8106	11.9634	12.0267	12.0866	11.8429	11.9201	11.9037	11.9478	11.9281	11.943	11.9413	12.0422	12.1885	12.0802	11.9312	11.9808	12.0771	11.8246	13.9406	14.5609	12.0899	14.6748	15.4874	17.4487	14.5276	15.1002	12.0904	12.2337	12.1262	11.9011	12.1152	12.0819	11.8269	49
DOCK7	Q96N67	2140		ER	DOCK7	18.6199	18.5782	18.2211	18.5464	18.4953	18.0572	16.9828	16.977	16.963	17.0231	16.953	17.038	18.1332	17.4018	17.808	17.9	17.5289	17.1212	17.5109	17.9876	17.0738	17.9935	16.8439	18.3291	17.6273	18.207	18.0034	18.1976	17.7821	18.0264	11.8462	12.047	15.5635	12.1753	16.3197	12.0908	11.9081	11.8274	11.8195	12.0154	11.8367	13.9066	12.2037	11.9195	11.9156	14.9393	13.8441	12.0501	12.1575	11.9116	16.6188	17.6665	18.7692	16.093	16.1496	16.4578	15
ABCB11	O95342	1321				12.0785	12.2193	11.7674	11.9136	11.8375	12.2614	11.9956	11.8468	11.9213	12.0097	11.8853	11.9867	12.1602	12.2175	11.9085	12.0363	11.9913	11.9147	12.0959	11.9144	11.7758	12.1172	11.8908	11.8457	12.0014	11.9899	12.0303	12.0321	12.1728	11.9933	12.1022	11.6619	12.1279	12.0982	12.0143	12.0884	12.0686	11.9783	11.97	12.0522	11.8085	13.8688	11.8656	11.9476	14.0173	13.957	14.1453	14.8196	12.2575	11.9318	11.9927	11.9448	12.1928	11.8425	12.0756	12.1389	51
ART4	Q93070	314				11.9366	11.8823	12.0525	11.84	12.1503	11.8188	11.7883	11.8774	11.9364	12.2497	11.9391	12.0783	12.0528	11.9183	12.0443	11.9508	12.0906	12.0604	11.6936	11.9425	11.867	11.733	12.1572	12.1594	11.9369	12.0891	11.7889	12.182	12.0965	12.1169	12.1674	11.9157	12.0044	12.0326	11.9265	12.0724	11.7206	11.9589	11.9133	11.9327	11.853	13.8269	12.0894	11.9514	12.0729	14.9593	14.0453	14.429	11.9145	11.9898	11.6642	11.786	11.9527	12.0586	11.8554	11.9612	52
PRMT8	Q9NR22	394				11.8167	12.0413	11.988	12.0193	12.0751	11.9186	11.944	11.8794	11.8351	11.5207	11.949	12.1853	11.9229	12.1677	12.1887	12.2813	12.004	12.0337	11.7078	11.843	12.1139	12.1123	12.0134	12.1366	12.0125	11.9611	12.2107	11.8681	12.0177	11.6672	12.2377	12.238	11.7818	12.1281	12.0067	11.9586	11.8023	11.9977	11.8055	12.2692	12.3238	13.79	12.308	12.304	11.8424	14.1289	11.8708	13.8688	11.9675	14.0453	11.8686	11.8328	11.9182	11.8528	11.9667	11.8961	52
DDX3X	O00571	662				18.5545	18.9146	19.0455	18.5012	18.6137	18.6851	17.956	18.4885	18.3547	18.2405	17.9604	18.255	18.4419	18.6375	19.1557	18.9649	18.6932	18.5101	17.9081	17.1647	17.1999	17.5173	17.5364	17.4413	18.0279	18.4074	18.4854	18.2158	18.4897	18.4644	11.7301	12.2725	18.2963	12.0346	18.6016	17.4281	15.7731	17.4636	16.3177	16.8829	16.7106	13.755	14.4015	15.0667	15.5389	15.5221	15.5919	13.9406	14.9191	16.0407	12.017	12.0099	11.8763	11.8164	12.1636	11.8744	9
DDX21	Q9NR30	783		nucleolus	DDX21	12.1442	12.2012	12.1033	12.0223	12.0855	12.3293	11.4097	12.0792	12.1956	11.6367	11.9118	12.0365	11.8115	11.6402	11.9453	11.9133	11.9842	12.162	11.7556	12.1841	11.9663	11.9009	12.0816	12.1546	12.0845	12.0357	11.8322	11.8081	12.1033	11.888	12.0391	12.0002	15.6966	11.7897	14.5473	15.0832	15.1131	14.8075	15.5285	15.9288	15.4799	13.7055	12.0925	14.501	14.5928	14.0123	12.141	14.3875	11.9786	11.7531	11.9101	11.9253	11.8627	11.9033	12.2324	11.887	43
TNC	P24821	2201				12.0236	11.8847	12.0533	12.0625	12.0279	12.094	11.8272	11.9286	11.8425	12.0006	11.8703	11.8588	11.9315	11.988	12.2033	12.0699	12.0794	11.7578	12.0431	11.9736	12.2188	12.1221	11.8795	11.7124	12.0449	11.9816	11.8574	11.7997	12.0686	11.7411	11.8204	11.8634	11.9608	12.2021	11.8411	11.9948	11.9048	11.9492	12.01	12.0371	11.7819	13.6592	13.5789	12.1108	17.793	17.4622	16.6338	12.3299	12.0755	14.0926	11.8347	11.9988	11.6209	11.8649	12.1152	12.0522	50
DLG5	Q8TDM6	1919		plasma_membrane		11.9074	11.9033	12.1963	11.6656	11.9137	11.7803	11.9328	12.051	11.9099	11.8981	11.8617	12.2271	11.7854	11.9516	11.8483	11.718	11.9783	11.8766	12.0216	12.2183	11.841	12.1278	12.3196	11.751	12.0832	12.06	12.1553	11.9991	11.9577	12.1226	12	11.9022	12.0634	11.8281	12.1244	12.176	11.7864	11.9931	12.1212	12.0556	11.7507	13.6152	12.1463	14.7472	11.9453	13.6495	11.9101	12.0746	13.83	12.1481	12.1648	11.9262	11.9658	12.0095	11.646	11.9542	52
COL27A1	Q8IZC6	1860				11.8455	12.0372	11.9378	11.8997	11.7612	11.7834	11.9125	12.356	11.8621	11.7595	11.8725	11.7727	11.8523	11.9868	11.8345	12.1486	11.8793	11.8638	12.0587	12.185	11.7497	12.2149	11.8611	11.8524	12.0713	11.7928	12.0008	11.8884	11.7347	12.0574	11.8867	15.6713	12.1695	11.8873	11.9021	11.9996	11.9347	11.9648	11.862	11.9088	11.8303	13.5697	13.3937	15.5326	15.346	15.7568	15.1808	15.2487	14.8394	16.0295	12.0609	11.8119	12.2122	11.6622	11.9468	11.8093	46
LBR	Q14739	615			LBR	21.0041	20.8303	20.2468	20.2575	20.1633	20.7004	20.9501	20.932	21.1801	20.8025	19.8741	20.894	18.2102	18.5859	18.9713	19.5412	19.3806	18.4453	18.4346	18.2416	16.5325	17.2414	18.2705	18.0071	17.7105	17.6112	18.0402	17.0335	18.0057	17.9823	11.9261	11.6467	17.9607	11.9374	19.2782	18.1445	18.2785	18.139	20.9997	20.9102	21.5005	13.4877	14.5144	14.6362	19.2947	19.3126	18.8205	16.2143	16.5877	16.5609	16.4401	16.2605	17.5658	15.665	15.3082	15.9643	3
FRK	P42685	505				11.8356	11.7838	11.8371	11.7124	11.7664	12.2312	11.2892	12.4858	11.9434	11.7608	12.015	12.0379	11.937	11.9033	11.7525	11.8841	12.1382	12.3409	11.8667	12.3613	12.051	11.8808	11.9242	12.1822	12.0336	12.0906	11.8937	12.0519	12.0624	12.1671	11.8021	11.8145	11.8257	12.1401	11.8832	12.1087	11.7881	12.0125	11.9472	11.8435	11.8512	13.3848	11.9686	12.1149	11.8489	12.0964	11.8457	11.963	11.9914	12.1283	11.7852	11.7065	11.9491	12.0901	12.0205	12.0771	55
NPM3	O75607	178		nucleus	NPM3	12.1022	11.9112	11.9031	11.7776	12.0642	12.0451	11.6683	12.2258	11.9546	11.9559	12.0316	11.8015	11.9056	12.2326	11.9005	11.9566	11.9444	11.951	12.0827	12.02	11.7807	11.8621	12.0885	12.1061	11.9664	12.2469	11.9433	11.9831	11.8578	11.9678	12.2036	12.0305	14.5648	12.1851	15.7452	14.3592	12.0958	11.8512	14.431	15.1328	12.1542	13.2709	15.3033	14.5538	14.4898	14.0377	14.5373	13.755	11.9462	13.8903	12.0496	12.0709	11.884	11.7316	12.0954	11.8721	43
BRCA2	P51587	3418		early_endosome	BRCA2	11.8341	11.9871	11.8852	11.9958	11.9283	11.6683	12.0164	12.2352	11.7945	12.1037	12.533	11.8143	12.0174	11.6995	12.0392	12.1089	11.9402	11.9639	11.6584	12.0218	11.9944	11.9196	12.0838	12.0569	12.1755	11.9437	11.7204	11.9516	12.0287	12.0596	11.5681	20.3789	11.9169	11.949	11.8521	11.7811	11.9259	12.0813	12.0451	11.7331	12	12.9713	12.2441	11.7955	12.2876	14.5871	12.094	14.45	12.1025	20.7731	12.1675	12.182	11.5788	12.0091	12.1809	12.1607	51
HSPA4L	O95757	839			HSPA4L	11.6832	12.1837	12.1004	12.2402	12.038	12.2727	12.0216	11.5741	12.1998	11.9753	11.8689	12.2765	12.1134	11.8164	12.1059	11.8207	11.9813	12.1894	11.6958	11.4398	11.9786	11.8219	12.044	12.1557	11.983	12.1921	11.818	12.3133	11.784	11.8538	11.6053	11.8571	13.8099	11.8147	14.6846	14.7209	14.7117	13.5415	12.109	11.7965	11.6665	12.027	12.1518	11.9349	12.0132	14.3249	12.0233	12.0301	12.1515	12.2469	12.0382	11.8371	11.9914	12.1575	12.2599	12.0812	49
LINC00479	Q96M42	142				18.759	19.502	19.764	19.7437	20.1526	19.6566	22.5588	22.5663	21.9207	21.5531	21.596	21.6026	23.3491	23.186	23.4148	22.3887	22.6376	22.4842	24.0141	23.8706	23.8684	22.7536	23.0696	24.0605	23.3337	23.2762	23.0153	22.709	22.7186	22.5225	12.0357	11.9761	12.1141	12.0837	11.9034	11.872	12.1042	12.0383	11.8522	11.7644	12.1035	12.2018	11.7878	11.705	12.0878	12.1664	12.2685	11.6872	11.7707	12.0561	12.0998	11.8361	11.9352	11.6854	12.4541	11.6327	26
ACTB	P60709	375			ACTB	19.6405	19.3753	19.7172	20.3141	20.4205	19.7714	22.6016	22.3839	21.8044	21.7312	21.7065	21.5799	22.5758	22.4912	22.6926	22.4265	22.6727	22.9162	23.2873	22.7625	22.9004	22.3694	22.4146	22.716	22.5852	22.6122	22.5262	22.7994	22.6716	22.31	12.0723	11.9764	12.0977	12.1342	12.0175	11.6723	12.0538	11.8807	12.1361	11.8053	12.0405	11.9796	11.9845	11.6298	11.788	12.213	11.8032	11.7365	12.0065	12.3491	11.9026	11.9818	12.1751	12.1429	12.0185	12.2658	26
ARMC1	Q9NVT9	282		mitochondrion	ARMC1	11.8533	12.1176	12.2051	12.0469	11.8757	11.7734	16.0283	16.4707	17.0961	16.4796	12.197	11.8756	22.2945	21.6712	20.4714	21.1029	19.9757	22.0066	11.9754	12.0625	12.3586	11.6361	11.9415	16.8308	20.9674	20.8577	20.9254	20.5862	21.7251	20.8154	11.7362	11.8394	12.0889	12.0583	11.9579	12.0339	11.9189	12.0972	11.8607	12.0192	12.1451	11.7805	12.1042	11.913	11.8335	12.0321	12.0182	11.9857	11.6726	12.0107	11.9679	11.7461	12.0778	11.9991	11.9886	11.7828	39
H2AC20	Q16777	129		nucleus	H2AC20	18.8725	19.4167	19.1932	19.5211	19.6562	19.489	21.1305	20.9166	20.5011	20.4737	20.3986	20.2732	22.1348	21.5258	21.406	21.0126	20.9609	20.6022	21.7807	22.0618	22.1563	21.4868	22.1351	22.3396	21.8302	21.7488	21.2884	20.8833	20.4427	21.1634	11.644	12.053	12.2859	11.9721	11.9555	12.1252	12.1409	12.0752	12.0494	12.089	12.4338	12.0585	12.122	12.1147	11.9299	12.1135	11.901	11.9249	12.114	11.8312	11.8982	12.3325	12.0125	11.9972	12.0715	11.9897	26
UBE2V2	Q15819	145				21.2061	22.028	21.9172	21.5565	21.6362	21.6244	22.4564	22.7701	23.0013	22.6572	22.4627	22.7745	22.0624	22.3525	22.0481	22.1194	22.5758	22.3716	21.7147	21.4119	21.2971	21.5752	21.8686	21.4873	21.8186	21.5539	21.4514	22.0114	22.0771	21.7799	12.0385	11.7798	12.0746	11.8304	11.8183	11.8696	12.1949	11.9029	11.8838	12.0594	11.9593	12.0572	12.0925	12.0614	12.0291	12.2304	11.9386	11.85	11.8887	11.8842	11.8572	11.8649	11.6612	12.1882	11.8172	12.0396	26
ATPAF1	Q5TC12	328	Matrix	mitochondrion	ATPAF1	18.3353	18.1892	17.5524	18.4066	18.2866	17.9763	22.1858	22.4716	22.7208	22.593	22.2409	22.5948	21.9898	22.0994	21.9063	22.3429	22.3023	21.9631	21.9545	22.2337	22.4322	22.4668	21.7223	22.3288	21.1572	21.4556	21.1549	20.8116	21.5488	21.0949	15.1081	12.0883	15.1849	18.7716	15.0266	17.0741	16.5333	16.4973	15.7926	13.511	15.4573	12.1481	11.8584	12.1178	12.0661	12.0274	11.9265	12.1265	12.029	12.0386	11.9123	15.2419	18.557	15.1653	15.4104	16.7702	11
CRK	P46108	304			CRK	17.0419	16.8875	15.9547	16.7696	16.67	17.493	19.0703	19.1421	18.9301	19.1258	19.0866	19.202	21.1421	20.6295	20.952	20.4326	20.8624	20.9468	21.0324	20.9625	21.0847	20.3879	20.2979	20.9252	21.2468	20.5571	21.1183	21.37	21.652	20.9821	12.0016	11.8393	11.9681	11.9643	11.7962	11.8939	11.7608	11.9908	11.9674	12.0746	12.2181	11.9562	11.8998	12.221	12.1073	12.0246	11.9936	11.874	12.0362	12.0433	11.9692	11.7624	11.976	12.0851	11.8939	12.26	26
V5LOVTb,V5APEX2	proximity	471				20.0024	19.7683	19.6594	19.906	20.1585	19.8121	22.3252	23.3393	22.8859	23.596	23.0461	23.3506	20.9753	20.8769	21.614	21.4171	20.9343	21.3943	20.008	20.194	20.5851	20.3238	21.3074	20.551	20.5708	20.5565	20.5951	20.1327	20.3912	20.4528	11.9676	11.8097	12.076	12.2817	12.2208	11.933	12.0525	12.0941	12.0728	11.8055	11.9824	11.9822	12.1756	12.0964	12.1986	12.0255	11.9203	12.0561	11.837	12.099	18.4757	19.5398	22.2582	19.7933	20.8475	20.4974	20
HK2	P52789	917		mitochondrion	HK2	17.0168	17.2055	16.598	17.1583	18.261	18.5897	20.829	21.1927	21.4264	20.6424	20.2767	20.4679	20.6851	20.9252	20.6642	20.027	20.1726	20.028	20.761	20.8773	21.0841	21.7681	19.7713	20.1824	20.1867	20.3043	20.163	19.0547	19.2708	19.1969	11.9297	11.9052	12.4709	12.0631	11.9951	11.9435	11.9731	11.8266	11.9181	12.092	12.0116	11.9241	11.8682	11.8658	12.2649	11.9065	11.8649	11.9188	11.7877	12.0162	11.9513	11.9868	11.7489	11.6076	11.8835	12.0614	26
ZMAT2	Q96NC0	199		nucleus	ZMAT2	19.5595	20.6445	19.9826	19.9628	21.4192	21.8992	19.9808	20.539	20.0038	17.1371	16.581	17.0213	20.6561	20.3579	20.6912	20.8303	20.5909	20.6763	18.2575	20.5546	18.3172	17.5935	20.1992	20.004	19.7819	18.8837	20.5857	20.0637	20.4848	20.4957	18.9137	11.6566	21.5965	11.604	19.8245	18.8351	18.6527	18.5289	17.9289	17.9997	18.1503	11.815	11.9544	12.1396	12.15	12.0777	12.2051	11.9009	11.8658	12.0182	12.0639	12.0943	12.2219	11.9457	12.0933	11.7038	17
ATXN10	Q9UBB4	475		cytosol	ATXN10	20.912	21.2553	21.3108	20.6408	21.0196	21.1078	20.5922	21.0585	21.0405	20.7309	20.4536	20.6523	20.5949	20.6483	20.1996	19.9139	20.0354	19.4886	20.2746	19.9667	20.3553	20.2735	20.215	20.3416	19.8065	19.468	19.3681	19.0689	19.0128	19.3736	11.9827	11.9357	11.8853	12.1464	12.1718	11.9736	12.2001	12.0861	11.527	11.8163	12.1269	12.0317	12.0773	11.9909	11.86	11.8855	11.8438	11.8015	11.8355	11.8516	11.7464	12.3722	11.655	11.7425	12.0354	11.9368	26
ATIC	P31939	592				17.8611	18.311	17.8405	17.9021	18.3834	18.4353	19.1302	18.9716	18.8743	19.063	18.4327	19.0029	20.5935	20.0531	20.2703	20.5866	20.3874	20.4481	20.3803	20.2595	20.4021	19.2051	19.5092	20.5252	20.633	20.481	20.461	20.6449	21.1542	20.6232	12.1822	11.8811	11.8765	12.0437	12.0151	11.965	12.0077	11.861	11.9954	11.9718	11.9845	11.7509	11.8127	11.9941	12.1863	11.8113	12.1094	12.0249	11.6155	12.2337	11.6961	12.2178	11.9354	12.0185	12.0008	12.0006	26
SPATA3	Q8NHX4	192				18.8403	20.693	17.9048	19.7726	20.8438	16.1694	11.9409	19.7784	20.3412	19.1258	19.4926	18.8138	20.496	21.8942	20.419	19.6487	19.2601	19.3928	21.6188	21.1906	20.8742	21.4317	16.4213	20.4081	19.9166	11.799	19.817	18.6015	19.357	19.6863	11.7425	11.7901	11.922	12.0386	11.9771	12.0056	12.0062	12.0905	12.0342	11.9493	12.3094	12.0736	12.0076	11.9486	11.8709	12.4017	11.6437	11.72	11.8207	12.1591	11.9674	12.085	12.0715	12.0891	11.6556	11.918	28
HLA-A	P04439	365			HLA-A	17.2585	17.6437	17.7518	17.8266	18.249	18.0184	20.1515	19.9175	19.7743	19.6441	19.807	19.3998	20.3407	19.3962	20.0415	19.5619	19.4289	19.8006	21.1218	20.8238	19.9031	19.877	20.3956	20.4079	20.7011	20.4867	20.5929	20.5659	20.8122	20.5639	12.141	12.1581	11.9534	11.8908	11.8088	11.9506	12.3661	11.8133	11.9233	12.0117	12.2471	11.8871	11.7734	12.0414	11.8107	12.1577	12.0155	12.1755	12.24	12.1389	11.8606	11.9505	11.5647	12.3536	11.9846	12.2232	26
UBE2V1	Q13404	147				20.791	20.6327	20.0899	20.5723	20.3607	21.4569	21.784	21.9726	21.9493	21.4998	21.7346	21.8783	20.3142	20.3259	20.2584	20.9959	20.5891	20.7061	19.4139	19.822	20.2076	20.2935	20.5569	19.9029	20.2922	20.2312	20.7416	21.0028	20.6722	20.3435	12.3523	11.6999	12.0747	11.635	11.966	12.0868	11.8698	12.0864	11.9658	11.9461	12.1582	12.0091	11.901	11.9542	12.1655	11.8534	11.9942	12.259	12.2044	12.0103	11.9063	11.9624	11.9677	12.0171	12.0143	11.9867	26
CCT5	P48643	541			CCT5	15.5153	16.8964	15.4058	17.0357	16.6121	16.4733	19.2816	18.6629	19.5453	18.668	18.6565	18.9242	20.2844	20.0295	20.316	19.5823	20.7082	20.2283	20.6316	19.5163	18.6291	17.2944	20.1831	20.3919	18.8481	18.5046	18.1085	20.1709	20.219	19.0147	11.8764	12.0967	12.1349	12.0323	11.8916	11.9545	11.8461	11.8345	12.3579	12.0398	11.5326	12.2214	11.9759	12.0463	11.8141	12.195	12.1143	12.1104	11.8308	12.1352	12.2193	12.3225	11.983	11.9333	12.1123	12.0928	26
MAP4	P27816	1152			MAP4	22.7498	23.2774	23.2594	23.0286	23.0238	23.2548	19.9995	19.9732	20.3149	20.2182	19.6733	19.9277	20.2749	20.8616	20.6771	20.6635	20.0611	20.0008	21.502	21.2117	21.0738	21.1415	20.694	20.7731	20.1107	20.1286	19.7195	19.4256	19.8247	19.629	17.4933	12.1058	20.9694	11.7949	19.7995	18.0811	16.3846	17.7534	17.7568	18.0964	17.8766	11.7782	11.7858	11.9683	11.7145	11.7858	12.128	11.5668	12.3588	11.8588	11.9444	12.0015	12.1108	12.1267	11.7394	12.1555	17
XIAP	P98170	497		cytosol	XIAP	21.1253	21.0414	20.6948	21.2002	20.8706	21.2798	20.8036	21.3698	21.4487	21.4022	21.1537	21.255	20.2659	20.3157	20.3758	20.5747	20.5168	20.3079	20.3923	20.164	20.5124	20.1728	20.347	20.2826	20.4499	20.6066	20.5636	20.3406	20.5164	20.1525	12.0352	12.0063	15.1122	11.7102	15.8805	14.5315	11.8874	14.1068	14.1494	12.0121	12.0151	12.0178	11.934	14.3939	12.0884	15.6115	12.265	13.5697	13.7092	12.0007	12.1577	11.9202	17.5024	12.041	11.9051	11.9472	16
FGF3	P11487	239				16.8512	17.3646	17.2546	17.5937	17.1628	18.1616	19.1832	19.1432	18.4914	17.5667	18.3401	17.8582	20.2289	19.7843	19.932	18.7824	18.8568	12.0222	20.6601	20.1458	19.8044	18.4977	20.2342	20.8506	19.6584	19.4574	11.9387	16.6819	17.4164	17.6607	12.3183	11.8478	11.8383	11.8163	11.8159	11.8215	12.1047	12.3793	11.9505	12.1132	12.0823	11.8183	12.0598	12.148	12.0439	11.7925	11.8985	11.992	12.123	12.1421	11.8974	11.9037	12.0321	11.885	12.0192	11.8699	28
SNAP23	O00161	211				15.2532	15.5197	11.7581	15.5986	15.1346	12.0356	11.8551	11.77	11.7666	12.1068	16.6399	11.8585	20.1893	16.1576	20.1606	12.0426	12.0243	19.4626	20.206	20.2101	16.7442	22.4114	11.8412	20.7076	18.6846	17.5395	18.3367	17.8622	16.2863	17.2172	11.7708	12.043	11.8728	12.1823	12.0287	12.2188	11.7591	12.1333	12.0159	12.159	11.9613	11.5493	11.9501	12.0628	12.0088	12.1206	11.8382	11.6885	12.0648	12.1357	11.806	12.1309	12.1626	12.0391	12.1558	11.9308	36
RPS11	P62280	158		stress_granule		17.0465	17.3349	16.9312	17.3285	17.5651	17.2184	19.1223	19.0596	18.931	19.2712	18.6379	18.8878	20.1066	19.3523	20.1146	19.8638	20.0667	19.9822	19.7056	19.9305	20.3772	20.3023	19.5727	20.4891	20.9132	21.0401	20.8893	20.6038	20.8009	20.6898	12.2352	11.6584	12.2463	11.7958	11.9805	11.9847	11.9271	11.8104	12.0947	11.787	11.8625	11.9572	11.7363	12.0204	12.0227	12.0345	12.3572	12.07	12.0561	12.1505	11.9555	11.9527	11.835	12.0864	11.8049	11.9406	26
BCAR3	O75815	825				22.2081	22.4843	22.6387	21.7367	22.2978	22.0165	19.6562	19.8175	19.9193	20.0691	19.7053	20.0967	20.0999	20.3963	19.8742	20.8703	20.7574	20.3391	19.223	18.7785	18.9532	19.9468	18.8202	18.7714	19.3038	19.5938	19.4382	19.7487	20.0021	19.8549	11.964	11.9973	12.1539	11.9875	12.1284	12.0153	12.055	11.9535	11.9073	11.9713	11.6	11.6046	11.9146	11.8684	12.072	11.8098	12.048	12.3641	11.9971	11.9939	11.9008	12.0898	11.8588	11.7808	11.899	11.7101	26
TMSB10	P63313	44		cytosol	TMSB10	21.6332	21.4923	21.8554	21.5562	21.4776	21.5526	20.6927	21.0759	21.2744	20.8498	20.6123	20.7529	20.0947	20.665	20.5459	20.1872	20.4513	20.1418	20.6464	20.3535	20.3916	20.3849	20.065	20.0466	20.3849	20.0434	20.0876	19.4964	19.6756	19.8232	12.1219	12.0051	12.0973	11.5766	11.7421	11.5969	12.1961	12.3965	12.0185	11.7878	11.8255	12.239	11.8603	11.6347	11.9514	11.9186	11.9604	11.9922	11.8003	11.8056	12.0555	11.7003	15.2965	12.1053	11.9358	12.2318	25
ABCD1	P33897	745	Membrane	peroxisome		15.3293	16.1454	16.0824	15.7186	16.0748	15.9747	21.896	22.7376	22.8527	22.6279	22.2691	22.5286	19.9652	20.1515	20.1975	20.2759	20.3823	19.5513	18.896	19.1095	17.5955	18.5148	20.8399	20.1356	20.9474	21.8889	21.0606	21.4365	22.0213	21.4033	11.8979	11.7195	11.7607	12.0364	11.8619	12.0116	11.9522	11.8143	11.9841	12.351	11.9409	11.8405	11.6163	12.2193	12.0318	12.1266	12.0469	12.0261	12.1241	11.7609	12.0102	11.8268	16.2248	11.6723	12.2635	11.8707	25
S100A11	P31949	105		cytosol	S100A11	20.3034	20.6251	20.6732	20.4198	20.4747	20.3697	19.8681	20.3039	20.4327	20.6331	20.3712	20.351	19.873	19.829	19.5705	19.8029	19.735	19.8796	18.981	19.7051	19.7466	19.9618	19.9773	19.8487	19.6805	19.7734	19.4561	19.519	19.7883	19.8499	12.1668	11.9666	11.8512	12.2096	12.0296	11.9598	12.0905	11.8176	12.086	12.1111	12.0507	11.9869	11.9935	12.003	11.968	12.1461	11.9961	12.0442	11.7872	11.867	11.6798	11.8302	11.9047	12.0199	12.1312	12.1419	26
EEF1A1	P68104	462		unclassified	EEF1A1	16.4957	16.4454	16.5201	16.8202	16.8922	16.7673	19.2596	19.3487	18.8202	18.9316	18.713	18.8081	19.856	19.7633	20.1231	19.664	19.7027	19.8747	19.9376	20.0333	19.966	19.3941	18.9697	19.5145	20.143	20.1794	19.979	20.3365	20.1988	19.9486	11.8614	12.2957	11.8224	12.067	12.0911	11.4925	11.8696	11.9952	12.0924	11.8717	12.1557	11.8623	11.9753	12.035	12.0816	12.4268	11.9109	11.9901	11.8965	12.1288	11.4294	11.995	11.8276	11.9669	11.6451	11.7847	26
HSPB1	P04792	205			HSPB1	17.6533	17.3191	17.7185	18.3973	18.3681	18.044	20.0862	20.0713	19.5695	19.057	19.286	19.0972	19.8537	19.9736	19.6372	19.7732	20.0309	19.5992	20.3419	20.8576	20.0954	19.6588	19.7793	20.3268	19.943	19.3841	19.8185	20.1213	19.5875	19.4477	12.2327	12.2252	12.1327	11.695	11.8775	11.9637	12.0015	12.0977	12.0578	11.9192	11.8863	12.3424	12.1186	11.772	12.1571	12.2462	12.0565	11.854	12.2041	11.9367	12.0435	12.1259	15.5922	11.9232	11.7872	11.7072	25
SYTL2	Q9HCH5	934				19.1377	19.1251	19.1479	18.5025	18.5394	18.6246	19.5383	19.7332	19.9371	20.3042	20.3264	20.1361	19.8121	19.7527	20.5694	20.8999	20.4728	20.155	19.5993	19.6532	18.3868	19.3964	19.3275	18.6826	21.6405	21.414	21.6633	21.2853	21.615	21.3399	11.8464	11.8122	11.8611	12.0296	11.7591	11.934	11.8346	11.8775	12.1523	12.0693	11.9075	12.0575	11.9553	11.8358	11.8981	12.0733	11.9754	12.0709	11.7655	12.1035	11.8888	12.0647	12.3736	11.9563	12.1145	12.0848	26
RPL15	P61313	204				15.9679	16.1786	15.8166	15.9245	15.689	16.1932	18.3184	18.6098	18.2106	17.9149	18.1391	17.7912	19.81	19.3267	19.3692	18.5225	18.8163	18.7949	20.5347	20.1703	20.1585	18.7263	19.5658	20.3122	19.8802	19.3688	19.3528	17.7566	17.8468	17.858	11.8977	12.1558	11.9221	11.6419	12.1866	12.0976	11.9943	12.1304	12.1617	11.8602	11.7208	11.9955	12.2003	11.8635	11.7595	11.9522	11.8422	11.9424	12.0939	11.7501	11.8755	12.262	11.7244	11.8448	12.1024	11.8803	26
ARAF	P10398	606			ARAF	18.8703	19.2352	19.2826	19.2249	19.4179	19.3554	20.9697	21.2976	21.5022	21.5851	21.4492	21.4771	19.6149	19.6905	19.6953	19.5916	19.2998	19.7764	18.1935	18.0533	18.6405	18.2746	20.1909	18.6712	18.4469	18.8048	18.2441	18.4587	18.4634	18.3499	12.2424	11.7312	11.9305	11.7974	11.8021	11.9069	12.1067	12.2142	11.9805	11.8221	11.6824	11.6803	12.3135	12.1191	11.9862	11.9879	12.147	11.9218	11.7937	12.0993	11.8239	12.2658	11.8825	12.0331	11.9287	12.0402	26
SLC25A17	O43808	307		peroxisome	SLC25A17	11.8449	12.1987	11.8584	11.7596	11.87	11.9424	21.0564	21.6094	21.7904	21.4028	21.1499	21.0589	19.5939	19.6945	18.6443	16.9415	19.1253	19.1981	14.9947	14.8383	16.1484	16.9405	19.5435	17.7923	20.1009	20.452	20.121	19.3703	19.6645	19.5452	12.1	11.924	12.0175	12.0225	12.1167	11.8478	12.0867	12.0174	11.8882	11.8019	11.8324	11.8715	11.8	12.0629	12.1727	11.8597	11.868	11.8062	11.7721	12.0851	11.8217	12.0828	12.2084	11.6997	12.1208	11.9425	32
RPS21	P63220	83			RPS21	19.1498	19.1463	19.4968	18.3821	19.0521	19.155	19.4244	19.7136	19.9539	20.172	19.7975	20.2165	19.5783	20.7127	20.2483	20.344	18.8848	21.1382	19.4304	20.552	20.5817	21.1636	20.679	19.5925	20.2753	19.4668	19.9832	20.1523	20.0625	19.7506	12.2413	11.9345	11.9347	12.4317	12.0973	12.0815	11.9866	12.1161	11.9886	12.1161	11.9566	11.9462	12.0867	12.0409	11.8944	11.8141	12.0946	11.7606	11.891	11.9545	11.8434	12.0965	11.9544	12.0728	11.9889	12.2565	26
YBX1	P67809	324		stress_granule	YBX1	16.8232	16.7152	17.0033	16.7786	17.0537	17.0717	18.4665	18.4798	18.226	18.5036	18.2766	18.4498	19.531	19.4691	19.3318	18.7741	18.9009	19.3445	20.1492	19.9321	20.2885	20.1114	19.0876	19.1893	19.5743	19.8675	19.3641	19.9155	20.0066	19.0278	11.7812	11.9542	11.9674	11.7495	11.8663	12.1469	11.8252	12.0003	11.8301	11.8936	11.9186	12.092	11.989	11.8583	11.9419	11.8162	11.7334	12.056	11.8613	11.7678	12.0312	12.0072	12.2831	12.0225	12.0022	11.9276	26
IL3RA	P26951	378				12.1532	12.3782	12.0465	12.2078	12.0361	12.2294	20.4679	20.0397	20.5248	20.223	20.4964	19.4838	19.5028	19.7599	19.4665	19.7124	19.0495	20.0214	18.1238	18.1686	11.8557	16.7578	19.0586	17.8621	18.7975	18.9723	18.9028	19.2352	19.1678	19.1803	12.2705	11.9683	11.8464	11.8487	11.975	11.8777	11.9134	12.0299	11.959	11.9442	11.7692	11.9294	11.7946	11.8393	11.7813	12.075	12.0468	12.066	12.0488	11.9575	11.9037	12.2297	12.0111	12.0554	11.589	11.7121	33
CABLES1	Q8TDN4	633			CABLES1	16.5719	16.321	16.5279	17.3267	17.9057	16.8458	18.7175	18.4973	18.0867	17.865	18.5117	18.4095	19.5006	19.7688	19.5643	19.7502	19.3824	19.2815	19.4305	20.4357	19.0142	19.3859	19.1636	18.6706	20.2778	19.5107	19.2112	20.3093	19.7468	19.3452	11.8255	12.2369	12.1866	12.3187	11.8924	11.9817	12.1099	12.3606	12.0922	11.7687	12.0084	11.9194	11.6959	12.0834	12.311	12.1382	12.0474	11.7959	12.0878	12.151	12.2095	12.1588	12.3447	11.6702	12.2588	12.0311	26
FLOT2	Q14254	428			FLOT2	17.0253	17.0036	16.9802	16.9869	17.1017	17.251	20.5333	21.4083	21.5902	21.5812	21.4926	21.6571	19.4949	20.0833	19.2886	18.2705	18.24	17.9804	18.7075	18.6998	16.8324	19.067	19.6353	18.95	20.1115	20.2811	19.7492	19.0953	18.1318	18.5854	12.0257	11.9869	12.1897	12.0009	12.0725	11.7265	11.6844	12.0978	11.8747	11.9629	12.1483	11.872	11.6791	11.9029	12.1584	12.1042	11.9795	12.1681	12.099	11.8358	11.9727	11.5815	15.3258	12.4178	12.0218	11.7437	25
ANXA5	P08758	320			ANXA5	16.9731	17.4388	17.3499	17.8171	17.6942	17.8387	18.8767	18.6389	18.5117	18.1412	18.6939	18.4554	19.4686	19.6326	19.5725	19.4784	19.5379	19.5944	20.2532	20.0759	19.9047	18.8475	20.1485	20.2806	19.5536	19.5796	19.7308	19.7143	19.7249	19.566	12.3146	11.9714	12.0933	11.7921	12.1171	11.9045	11.9963	11.938	11.791	11.8673	12.1281	11.6989	12.0006	11.9059	12.0513	11.9879	12.2827	12.0371	11.837	12.0294	11.8175	11.7918	11.859	12.1657	11.9935	12.0288	26
NFIX	Q14938	502				19.931	19.8503	19.1831	19.1713	18.8758	19.4098	18.7504	18.9349	18.6378	19.1982	16.8026	18.8973	19.436	18.6824	18.6376	18.6004	18.1973	18.7179	19.1041	18.5719	19.6568	19.7791	18.3547	17.3584	19.3387	19.5775	19.342	16.7768	19.5729	16.6508	12.1671	12.0784	12.0044	11.9512	12.0264	12.1216	12.198	12.0034	11.8168	12.1409	12.0163	12.0408	12.3115	11.7139	11.9805	12.0128	12.2822	11.965	12.5399	11.8333	11.8401	11.8981	12.2477	12.0558	12.1182	11.7972	26
STT3A	P46977	705			STT3A	16.0404	17.1148	16.4186	17.062	16.7021	16.3493	18.0938	18.5952	18.0902	18.1276	18.448	17.9944	19.3757	18.9305	19.6887	19.075	18.9861	19.0381	19.7108	19.7098	19.6252	19.3945	19.6956	20.1903	19.6728	19.7436	19.4902	19.0727	19.2367	19.259	11.9611	12.0138	11.9594	11.9517	11.997	11.9894	11.6486	11.8196	11.7704	11.8482	12.0179	12.0085	11.9396	12.0267	11.8715	11.6585	12.1207	11.7282	11.8021	11.7309	12.1038	11.9346	11.6853	11.9677	11.8881	11.8723	26
BANF1	O75531	89			BANF1	16.139	16.5416	15.9962	16.4729	16.6353	16.4315	18.9983	18.7465	18.7283	18.8531	18.6069	18.7684	19.3379	18.887	18.7007	19.092	18.7766	19.1206	19.5406	19.6276	19.3786	20.1514	19.2187	19.9203	20.1005	20.2483	19.7947	20.0193	19.9643	20.0193	11.7656	11.8702	11.865	12.051	11.8573	12.1145	11.9882	11.9089	12.0485	12.0878	12.1472	12.0726	11.9765	12.0471	12.1983	11.9115	11.8765	12.0032	11.9282	11.8364	12.1338	11.9375	11.9416	11.8437	12.0583	12.157	26
HDAC1	Q13547	482			HDAC1	15.7331	15.788	16.4122	15.6795	15.9124	15.5872	17.9823	17.8878	17.7125	17.6488	17.8363	17.7988	19.3102	18.4454	18.4984	18.1803	18.0938	17.5428	19.3372	19.1229	18.5728	18.0531	18.9451	19.3254	18.8861	19.3608	18.258	17.6589	18.2094	18.0142	11.75	11.8482	11.9466	11.9692	11.8692	11.9974	12.0312	12.1063	12.1992	11.8028	12.0289	11.8299	12.0981	11.7997	12.1061	12.1481	11.9056	11.9726	12.142	11.8989	12.0568	12.0273	12.046	11.8111	11.842	12.0959	26
DNAJC13	O75165	2243		trans-Golgi	DNAJC13	20.1008	20.3495	19.6355	18.9915	20.0415	20.3563	16.5513	19.9687	20.2732	20.0529	20.736	17.6501	19.3096	19.9856	20.3916	20.6184	19.9562	19.6379	19.0185	16.9076	20.6811	21.3583	20.9695	17.2706	19.1144	18.759	18.9099	19.02	19.1459	19.3326	11.7807	11.699	12.1286	11.5002	12.1093	11.9555	12.223	12.0711	12.0852	12.361	11.8858	12.261	11.8457	11.8274	12.1818	12.1347	11.9666	11.9666	11.8286	12.0285	11.8953	12.1473	11.8868	12.1493	11.9884	11.9164	26
RPS18	P62269	152		stress_granule	RPS18	16.9201	17.8531	17.0845	17.4625	17.437	17.7405	18.5907	18.1242	17.6918	18.0688	18.2004	18.298	19.2796	19.075	19.5452	19.9268	19.1788	19.773	19.7805	19.8454	20.0694	19.2954	19.7555	20.0166	19.8004	20.3233	19.5148	19.9409	20.343	20.1178	11.9511	11.9929	11.9391	12.0569	12.0177	12.0551	12.1039	11.8888	11.8616	11.8655	12.1776	11.994	12.0989	11.9555	12.0943	11.6836	11.9313	11.9684	11.8187	12.0172	12.1737	11.9741	12.007	11.7497	11.8982	12.1336	26
RAB1A	P62820	205		Golgi	RAB1A	16.9408	17.3559	17.1075	17.1576	17.0668	17.6367	19.4703	19.2898	19.3684	18.8757	18.9976	18.7382	19.267	19.1493	19.3861	19.2826	18.804	18.3716	20.4806	20.4355	20.1622	20.331	20.5826	20.8922	20.0923	19.8175	19.8166	18.1087	18.9814	19.3187	11.6321	11.9437	12.1073	11.9757	12.1928	12.0716	11.9733	11.9236	12.068	12.1547	12.1254	11.9945	11.8065	12.1795	11.7105	11.9893	11.9154	11.9362	12.1285	12.1747	15.768	16.5364	17.1061	15.5984	12.1212	12.2963	22
FAF2	Q96CS3	445		ER	FAF2	17.4522	17.8928	17.9292	17.0896	16.03	18.7775	19.7565	19.8288	19.9459	20.2608	20.1245	20.2514	19.1795	19.1686	18.6576	19.8758	19.4014	19.435	17.796	18.3635	17.2433	18.276	18.9314	17.1804	19.3274	20.2158	19.9225	19.6421	20.2823	19.693	11.9346	11.9502	11.7935	11.7895	11.9533	11.8421	11.9526	11.9127	12.1993	12.0054	11.7528	11.8841	12.2564	12.1756	12.0276	11.8846	11.9866	11.8852	12.0568	12.0041	12.0956	12.1373	15.4484	11.8438	11.9004	12.0648	25
DHX57	Q6P158	1386		stress_granule	DHX57	18.8985	19.0355	18.8429	18.9876	18.8269	19.3441	18.584	17.5196	17.335	17.1682	18.0141	17.2752	19.1415	18.8938	18.9397	19.5224	18.7163	19.4293	16.8971	19.1484	18.4053	17.6343	18.0156	18.4561	18.7408	19.2188	18.0574	19.3343	18.2935	20.017	12.0849	11.7152	12.215	11.9558	11.8034	12.1893	11.9909	12.2666	12.0813	11.7677	11.7172	12.1985	12.3021	12.1932	11.8377	11.5141	12.2207	12.0839	12.044	11.9942	11.7888	11.8402	12.0265	11.9441	12.0481	12.1237	26
EXOSC10	Q01780	885		nucleolus	EXOSC10	23.6624	23.5148	23.6653	23.1285	23.1818	23.6316	19.6591	19.6961	19.9114	20.2132	19.9211	20.1707	19.1343	19.2247	18.9888	19.1271	18.9887	18.5257	18.4314	19.1693	19.2491	19.6015	18.9222	19.124	17.9274	18.6807	18.3149	17.9476	17.171	17.1659	11.7155	11.7144	12.1	11.8532	12.0586	11.8029	12.322	11.9194	11.8821	11.9346	11.8091	12.1657	12.1978	11.8815	12.0002	12.0516	11.9115	12.0678	11.9645	11.8663	12.0114	12.0275	11.5891	11.7214	12.0062	12.0653	26
PRR11	Q96HE9	360				15.9748	16.126	16.6862	16.1474	16.145	16.3312	17.9517	18.4452	18.1952	18.6183	18.5276	18.2977	19.1283	18.7901	18.5347	18.7571	18.0102	18.1234	17.4487	17.4606	17.0889	17.4772	17.6132	16.9527	18.1686	17.5338	18.2298	16.1864	17.1197	16.7396	11.9831	11.8624	14.155	12.2759	14.8281	15.5135	15.2337	15.0127	14.9176	15.3387	15.1368	11.8718	12.1447	11.9207	12.0456	12.1511	11.6753	12.0683	12.0378	12.2266	11.7077	12.0333	11.928	11.7988	12.1185	11.7725	18
EIF3E	P60228	445				18.5169	19.1753	18.8351	18.7003	18.7644	18.4544	18.3293	18.7847	19.1222	18.3992	18.4947	18.5132	19.107	19.0949	19.1837	18.7634	18.7981	18.1528	19.0822	19.2111	18.9061	18.872	19.6125	19.6799	18.5009	18.3992	18.5205	17.5168	16.9213	17.0632	11.924	12.3526	12.0019	12.1703	12.2074	11.935	12.0091	12.1208	12.0226	11.8619	12.0655	11.8229	12.1172	12.0364	12.1421	11.8986	11.7506	12.1785	11.9654	12.0908	11.8473	12.1528	12.0917	11.6347	11.9897	12.0577	26
FUBP3	Q96I24	572		stress_granule	FUBP3	18.6485	18.9333	18.7289	18.7364	19.5761	19.0037	19.2437	18.8403	19.3117	18.734	19.2055	19.2296	19.0873	19.6672	20.8321	19.4417	20.1104	20.1214	20.0564	20.283	19.2169	20.2109	19.7236	20.0946	19.9587	19.9879	19.8647	20.8319	20.3603	20.3879	12.127	11.6977	12.0294	11.9797	12.4778	11.7831	12.0738	11.9342	11.9714	11.9226	11.9036	12.0355	12.0604	12.0015	11.8075	11.7379	12.1171	11.7902	11.802	12.1434	12.1862	12.1058	11.957	12.1961	12.0472	11.9254	26
TRABD	Q9H4I3	376			TRABD	11.6244	11.7636	12.0709	12.1798	11.8091	11.9048	18.787	19.4761	19.5516	19.3938	19.5738	19.2354	19.0855	19.3744	18.2939	19.0625	18.5767	19.2294	19.9288	20.0922	19.8269	19.948	19.8495	20.0185	17.8039	18.4075	17.6374	18.2145	18.2278	18.377	11.8936	11.9272	12.1144	11.849	12.348	12.0172	12.0426	11.8681	11.8243	11.8699	12.1109	12.1327	12.1405	11.9029	11.7236	11.7913	11.9374	12.3361	11.9997	12.2493	12.165	11.6679	11.7074	12.3112	12.1809	11.8374	32
AKR1C1	Q04828	323				17.0523	17.7668	16.9766	17.6501	17.8945	17.2784	20.7432	20.7675	20.2818	20.7274	20.8635	20.5146	19.0793	19.2946	19.659	19.9795	20.471	20.6804	20.1906	20.0619	19.6662	19.4506	20.6262	19.7499	20.0419	19.7729	20.2424	20.9882	21.1799	21.3383	11.7209	11.9775	11.7911	11.9773	11.6566	12.0647	11.9953	11.6045	12.0501	11.8562	11.9582	12.0345	12.2302	11.9275	11.979	12.0317	11.9338	11.9065	12.0834	12.1489	11.8684	11.9197	12.2622	11.9922	12.0773	11.9247	26
TRAPPC5	Q8IUR0	188		trans-Golgi		18.2752	18.6767	18.8363	18.3141	18.7	18.4558	19.3838	19.4835	19.288	20.044	19.7223	19.9619	19.0747	19.2939	18.9664	19.3518	19.4711	19.2411	18.1955	17.6687	18.4208	18.6505	18.619	19.0284	18.1425	18.3665	18.0416	18.0455	18.0603	18.7516	11.8745	12.3305	11.9302	12.225	11.8912	12.1214	11.6741	11.8658	11.9956	11.937	11.8015	11.9207	11.8977	11.8745	11.7754	11.6802	11.9028	12.0595	12.0917	12.0687	11.9374	11.8667	11.7816	12.151	12.0542	12.2112	26
ANXA6	P08133	673			ANXA6	16.351	16.8678	16.5756	17.6019	17.4328	17.3002	19.2057	18.6576	19.2447	18.5561	18.6646	18.4048	19.0714	19.6094	19.2786	19.1083	18.9964	18.9378	20.0057	19.8789	19.2748	18.6745	19.7707	20.4739	19.0939	19.2072	19.2261	19.7021	19.6977	19.2828	12.006	11.9129	11.7354	11.8794	11.9147	11.7023	12.1213	11.8046	11.9542	11.8911	12.2532	12.0448	12.1617	11.843	11.6709	11.7674	12.0601	11.9839	12.0173	11.8648	11.9595	11.9826	11.8176	12.0667	12.1142	11.8523	26
CDCA3	Q99618	268			CDCA3	20.4052	20.1431	19.9506	19.9275	19.7348	20.2408	19.1886	19.2503	19.494	18.3702	18.6379	18.5704	18.9864	19.0413	18.4841	17.9163	16.8471	17.3499	18.1086	18.9565	17.7801	18.5608	17.8163	17.3568	18.5836	18.4781	17.6424	16.4436	15.7939	16.4677	11.8934	11.896	12.0385	12.1865	11.9416	12.0663	11.9836	11.8187	12.0688	12.0685	11.8873	11.9045	11.9811	12.0374	12.1975	12.209	11.9497	11.808	11.8195	12.0089	12.019	12.0234	12.0655	12.0349	12.0973	12.0527	26
CCT7	Q99832	543		actin_cytoskeleton	CCT7	15.3473	15.6068	16.1505	15.3779	15.6211	15.8667	18.1639	18.5305	17.736	17.8524	17.9533	18.0113	18.971	18.3949	18.5708	18.0479	18.9142	18.4547	19.1294	18.9761	18.6783	17.4337	18.6041	19.5648	18.8786	18.3305	18.5497	18.0808	18.6138	17.7887	11.826	12.0698	12.0096	11.8888	11.8832	12.1684	12.1493	12.1343	11.88	12.2114	11.7399	11.8436	13.8	11.9952	11.9195	13.6892	12.279	14.3732	11.9315	12.0989	12.0428	12.1013	12.0958	11.7744	11.9591	12.0029	23
PPME1	Q9Y570	386			PPME1	18.9007	18.7779	18.5679	18.7911	18.7406	18.4576	17.9471	18.4219	18.5651	18.328	18.336	18.3459	18.9704	19.0804	18.9984	19.7939	19.7318	19.2765	17.8908	18.0148	17.0931	17.9457	18.283	17.4413	18.0428	18.0402	18.0507	18.2315	18.5264	18.3755	13.9845	12.1408	15.1259	12.047	15.1292	13.0929	12.138	14.437	14.1882	11.926	11.7414	11.8741	12.0659	11.7328	11.7732	12.1189	12.0899	11.891	11.7425	11.8551	11.9735	12.0363	11.9684	12.0094	11.7354	12.1368	20
SHMT2	P34897	504	Matrix	mitochondrion	SHMT2	15.231	15.7155	15.3947	15.5614	15.7834	15.6263	17.5274	17.792	17.1804	17.7371	17.4221	17.9684	18.9616	18.5639	18.7717	18.1635	18.5044	18.7594	18.4741	17.6783	18.8854	18.3262	18.5843	19.1572	18.8789	18.9559	18.8287	19.0339	19.1501	18.8974	12.1148	12.06	12.0467	11.9261	11.9342	11.8953	12.1108	12.2204	11.8421	11.9476	12.0657	12.1575	12.221	12.231	11.962	11.8777	11.9454	11.6785	11.914	11.7982	11.9919	12.0146	11.8613	11.5734	12.0325	11.6823	26
CRTAP	O75718	401			CRTAP	15.2643	16.1049	15.8964	15.1564	15.8726	16.1085	17.785	17.6339	17.7428	17.5002	17.4404	17.5379	18.9344	18.3549	19.2175	18.5065	18.6743	18.4286	19.4671	19.0093	19.0251	18.7509	19.0558	20.0123	19.5042	19.8985	19.1522	18.915	19.3054	18.9699	11.7489	11.7886	11.995	12.2784	11.8708	11.7685	11.7951	12.1658	11.7638	12.1254	12.1082	12.1228	12.1521	12.1433	11.9252	11.9573	12.0569	11.7607	12.1074	12.044	11.9893	12.0113	11.8087	11.8131	12.1804	12.0122	26
AKAP11	Q9UKA4	1901		ER	AKAP11	20.4229	20.5378	20.5236	20.4218	20.3872	20.255	19.7414	20.2936	20.5019	20.1021	20.2077	20.1593	18.921	19.2263	19.2251	19.2987	19.2242	18.6965	18.8509	19.2973	18.9565	19.1427	19.4517	19.5254	19.8613	20.0867	18.8584	18.9241	19.1998	19.2838	11.9965	11.8127	11.9937	11.7512	11.6887	12.0592	11.6109	12.131	11.8208	11.9187	11.8746	11.865	11.6762	12.0912	11.9565	11.9805	11.8951	11.8973	12.0486	11.8908	11.9135	11.9502	11.9113	12.1916	11.8313	12.2526	26
RAF1	P04049	648				18.1752	19.1632	18.89	18.6443	19.0158	18.8389	19.736	20.1658	20.1444	20.1567	19.8804	20.0631	18.9006	18.9325	18.8088	18.7863	18.5396	18.2785	17.8004	18.0627	17.875	18.0992	19.2969	18.7308	17.3098	11.8456	17.5741	16.937	17.3476	17.3138	12.1309	11.9579	11.8402	11.8223	12.4007	11.8805	11.8184	11.715	11.8106	12.0244	11.7197	11.8614	11.9648	11.8242	12.1076	11.8712	11.9234	12.1853	11.8831	11.9765	15.6004	16.6022	17.9995	12.0404	12.1046	12.0062	24
CS	O75390	466	Matrix			17.715	17.4174	17.499	17.9959	17.5302	17.9404	18.3451	17.876	17.9473	17.8119	17.8838	17.7249	18.8723	18.5556	18.3549	18.4183	18.6581	18.1477	19.6147	19.1622	18.6551	18.6782	19.4807	19.303	18.8136	18.5832	19.0446	19.5047	19.166	18.903	12.0952	11.6903	11.8719	11.9359	12.0194	11.922	12.1093	12.1044	11.8643	12.0229	11.9243	11.905	12.1433	12.0299	12.2391	12.0153	12.019	11.883	11.9989	12.0566	12.0201	12.3064	11.9494	11.9973	12.2846	11.9651	26
RPL26	P61254	145				15.021	15.4431	15.3977	15.0185	15.6266	15.3826	18.2369	17.8673	17.5308	17.8204	17.609	17.6194	18.8621	18.8119	18.9252	18.0882	18.5252	18.9893	19.4752	19.2093	19.4141	18.8079	18.9189	18.8738	18.5698	19.5173	18.5844	18.7385	19.1545	18.7089	11.9404	12.2735	11.9781	11.9137	11.8966	12.0457	11.7513	11.9291	12.2199	11.8063	12.2657	11.7696	11.366	11.9382	11.9285	12.1012	11.8504	11.8618	12.1046	11.9484	11.9536	11.9473	12.1037	12.0468	11.7406	12.2747	26
SAR1B	Q9Y6B6	198			SAR1B	16.1101	16.1776	16.2174	15.9457	15.6553	16.8592	21.6455	22.2384	22.1396	22.217	21.9258	22.1615	18.8455	18.8647	18.8346	18.7342	18.8195	18.8343	17.1149	16.7904	17.9851	17.5625	20.695	17.7867	18.416	18.4504	18.8343	18.6123	18.8013	18.9841	11.7887	11.9815	16.0067	12.0394	17.2611	19.5108	19.9836	19.6177	15.9952	15.7666	15.8312	12.1542	11.8753	11.7477	12.1074	11.9203	11.8	11.8231	12.1244	11.9482	11.7106	11.8819	12.0771	11.8455	11.6974	12.0356	18
EDF1	O60869	148		stress_granule	EDF1	18.9394	19.4164	19.4843	18.9897	19.3211	19.3227	18.6793	18.7286	18.7813	18.9615	18.8609	18.9421	18.8417	19.0536	18.9028	18.7555	18.3131	18.86	18.5873	18.3342	18.3825	18.5354	18.4079	18.012	18.265	18.3397	18.4667	18.3222	18.5715	18.4062	12.1417	11.8782	11.6399	11.9946	12.0397	11.9917	12.0758	11.8235	11.984	12.0369	11.6617	12.1342	11.7559	12.1175	11.9872	12.1402	12.2361	12.1327	12.1837	11.9684	11.7588	11.8986	15.5953	12.1023	12.1204	12.0633	25
MIEF1	Q9NQG6	463	MOM|Matrix		MIEF1	11.9769	11.7911	11.775	12.0306	11.8773	12.0285	20.7034	21.1555	21.6191	21.2016	20.9233	20.9369	18.817	19.0549	18.5047	19.0462	18.9906	18.8044	15.9141	15.9939	16.5743	16.7205	19.3324	17.5228	17.459	17.5313	17.2	16.569	16.9797	16.9803	12.3532	11.8691	11.9399	12.1284	12.2377	12.143	11.7751	11.9023	11.949	12.0959	12.018	12.2095	12.1501	12.1845	11.8927	12.0601	11.9006	12.0552	12.0797	12.1881	18.3922	18.0312	19.8295	18.5127	18.2681	12.0287	27
UBXN4	Q92575	508		ER	UBXN4	16.3347	16.3974	16.8104	16.3819	16.5627	16.5055	19.6062	19.8864	20.1843	19.4451	19.2986	19.573	18.8117	18.7703	18.4664	18.8893	19.1834	18.2139	17.716	17.0823	17.5883	17.5689	18.4205	17.9418	18.436	18.8226	18.6933	17.8747	18.4692	18.9242	11.5618	11.7313	12.0973	11.8074	12.1485	12.0184	11.8766	12.0395	12.1025	11.8832	12.2078	11.9833	12.1788	11.9126	12.0742	12.1497	12.0349	12.082	12.007	11.8322	12.1623	11.7383	16.3037	11.9633	12.0168	12.204	25
G6PD	P11413	515		cytosol	G6PD	16.8455	17.4658	16.8583	17.7054	17.473	18.119	18.9812	19.0396	18.9588	18.6272	18.6686	18.8342	18.7961	18.7879	18.9686	18.8656	19.2458	19.0365	19.545	19.4634	19.3547	18.9478	18.9411	19.2455	19.0683	19.0924	19.2229	19.2195	19.4175	19.3188	11.9862	11.7858	12.1178	12.0323	12.288	11.7515	12.0781	11.7207	11.8679	11.6552	11.8627	11.9588	11.7932	12.0119	11.6307	12.1491	12.0614	12.0247	11.7676	11.9088	11.9677	12.1867	11.7383	12.1173	12.2548	11.8296	26
UQCR10	Q9UDW1	63	MIM	mitochondrion	UQCR10	16.8028	17.3023	16.5613	16.9537	17.3051	17.4093	17.8288	17.7978	17.686	16.8943	17.4932	17.4246	18.7723	18.1695	18.1427	18.4665	18.6061	18.2699	19.3211	19.7194	19.1573	18.7158	19.3745	20.0327	18.9837	19.6983	18.5487	18.2668	18.7393	18.0509	12.1336	12.096	11.9385	11.9918	11.9776	12.0418	11.766	11.8237	12.0186	11.8799	11.6115	11.57	12.1565	12.1763	11.6801	11.9805	12.117	11.6249	11.8185	11.7577	11.7942	12.241	11.7773	12.1411	11.872	12.1541	26
HLA-B	P01889	362			HLA-B	16.7971	16.5447	16.081	17.0159	16.859	17.12	19.0452	18.9886	18.5687	18.508	18.4094	18.456	18.7718	18.8549	18.7926	18.474	17.6185	18.5317	19.3522	19.4667	18.7445	18.7219	19.2794	19.4361	19.4674	19.3456	19.1723	18.7414	18.8968	19.0205	12.0304	12.0204	12.0375	12.1605	12.0266	12.1437	12.0267	11.9517	11.829	12.011	11.8922	11.8227	12.0908	11.7416	11.7445	11.7036	12.1093	11.951	12.3331	11.992	11.594	12.2046	11.8844	11.8355	12.0731	11.9132	26
TRAM1	Q15629	374			TRAM1	15.514	16.4136	15.943	16.9377	17.5439	16.6848	18.107	18.0117	17.4608	17.1478	17.23	17.5117	18.7619	19.8974	18.9526	18.6324	18.6131	18.6902	20.3315	20.4031	20.3053	19.1718	19.1001	19.9089	19.94	19.9898	19.1751	18.5474	18.5795	18.0579	11.8247	12.2104	11.9956	11.7977	12.1728	11.741	11.7793	12.1257	12.0704	12.3387	12.3817	12.0457	12.1237	12.0445	11.9528	11.6984	12.0001	11.8739	12.0981	11.9177	12.0125	11.8328	11.9507	11.8056	11.9625	11.9558	26
TUBA3C	P0DPH7	450				18.9943	18.6446	17.7338	18.429	19.448	17.8246	17.1119	16.598	17.9368	19.0546	18.5969	18.0904	18.7549	16.4695	15.8586	19.622	18.2905	19.4135	17.6615	19.7503	19.3636	18.7895	17.0489	19.2904	18.4314	18.5904	18.854	18.6695	18.3446	17.8524	11.8666	11.8092	12.1224	11.9377	12.0494	11.9644	12.0387	12.1654	12.0978	11.906	12.0349	12.2166	12.1267	11.9419	11.765	11.9269	11.715	12.1084	11.9419	12.0515	11.9521	11.8871	11.6786	12.0174	12.0114	11.9317	26
PKN3	Q6P5Z2	889		unclassified	PKN3	20.6802	20.8901	20.8397	20.7339	20.9132	20.9117	19.1907	18.4396	18.2366	18.4638	19.6797	19.548	18.7485	17.7423	18.3883	18.9373	19.2639	19.1422	16.5655	17.6938	19.188	14.9967	17.8909	18.5322	18.6433	19.2991	18.7094	16.4623	18.7304	18.7346	12.06	16.2129	18.9854	12.0126	19.0206	12.1434	11.9023	12.0298	12.0428	12.1786	11.8212	12.1235	11.8654	11.7096	13.9589	12.0181	11.9704	11.9829	11.9772	12.108	11.9059	12.0783	11.8361	12.0266	12.1336	11.9432	22
SLC7A5	Q01650	507		plasma_membrane	SLC7A5	12.2424	11.831	15.635	15.5557	14.9132	15.6816	17.6156	17.3577	17.1237	16.3643	16.2977	16.3832	18.718	16.654	17.534	17.0306	17.2054	16.4177	18.814	18.8464	18.7573	17.4421	17.3871	18.2699	17.611	17.6587	17.4306	17.5629	15.7764	15.712	11.9598	12.4254	11.9033	11.6142	12.0087	11.7465	12.1847	11.8203	12.0708	12.1314	11.9149	11.8528	12.0498	12.1705	12.1344	12.4365	11.9757	11.8913	12.067	11.8982	12.0712	12.003	12.0609	11.7754	12.0031	12.1289	28
MYL6	P60660	151		actin_cytoskeleton		12.023	11.8698	14.9096	14.8817	11.968	15.0633	17.0386	16.3472	15.2972	15.7349	16.0269	15.9569	18.7096	18.4586	18.272	17.4691	17.4369	17.7055	18.275	18.4407	18.6287	17.2544	16.6437	17.4541	17.8146	18.2037	18.1048	17.7751	18.055	17.1409	12.0675	11.6971	11.7908	11.6837	11.9569	11.644	11.7022	11.8538	11.8577	11.8165	12.1387	11.9325	11.6997	12.0872	11.7695	11.8436	12.1763	11.9334	11.9965	11.9375	11.5591	12.125	12.0201	11.567	12.0921	11.5526	29
EIF2S2	P20042	333			EIF2S2	11.6403	11.8659	12.0954	11.8861	11.8894	12.0329	16.6777	17.0457	15.1269	17.7767	17.3504	18.0012	18.6561	18.7087	19.5945	19.7898	20.4378	20.1656	18.2927	18.0565	19.9842	20.4109	17.4856	19.5263	20.5429	20.988	20.2971	20.6323	20.5663	20.3793	11.8645	11.9397	11.8447	11.7932	12.0686	12.1914	12.1154	12.3737	11.9569	12.2001	12.2158	12.0413	11.9617	12.2951	11.9947	11.8811	12.0112	11.758	11.7292	12.0372	11.9333	12.0918	12.1513	12.0186	11.9313	11.767	32
RPL18A	Q02543	176			RPL18A	17.2039	17.4111	17.2044	16.9331	16.6044	17.3809	17.9652	17.8831	17.3557	17.0444	17.3456	17.0105	18.6481	18.6379	18.3311	18.1567	17.9668	16.9961	19.2996	19.7258	18.2351	15.8345	19.2141	19.8189	18.9214	18.5101	17.9387	17.1423	17.7973	17.578	11.7089	12.1321	11.7665	11.9513	11.9501	12.227	11.9448	11.9363	11.9559	11.8585	11.961	11.856	12.054	11.9311	12.1074	12.132	11.7064	11.9613	11.9818	12.1439	12.1082	12.2671	11.7281	12.04	12.0559	11.9083	26
PLEC	Q15149	4684		actin_cytoskeleton		17.7636	17.7654	17.5695	18.0111	18.0093	17.7785	18.7685	18.6996	18.6115	18.4597	18.6843	18.4342	18.6372	18.9193	18.9665	18.7774	18.7158	18.5598	19.0082	19.2285	19.0603	19.0226	19.254	18.9794	19.1844	19.0108	18.9174	19.062	19.1562	18.842	12.0926	11.6932	13.9914	11.8758	14.1668	13.4221	14.3872	13.263	11.9784	12.1883	13.7306	11.8055	12.108	11.9314	14.0439	12.0192	11.9447	12.0067	11.8399	13.805	12.016	11.9753	11.544	12.0853	11.9705	11.7732	18
NPIPB11	E5RHQ5	1161				11.8671	11.9048	11.7302	12.1165	11.7899	12.2247	19.1367	11.6153	12.004	12.0777	15.5456	11.9639	18.6272	19.5769	19.598	19.3435	18.6854	19.0041	20.7643	21.0763	20.0687	20.8313	19.9718	20.2138	19.0098	19.4971	17.9199	18.8402	18.3272	16.5612	11.8031	11.9754	12.1785	11.5996	11.8234	11.8133	11.9582	12.1387	11.9468	11.9885	11.9449	11.864	11.941	11.8692	12.0786	12.0314	12.1074	12.0205	12.0031	11.9969	11.8527	11.955	12.0328	11.983	11.8771	11.7284	36
HINT1	P49773	126	unknown		HINT1	16.8029	17.8807	17.5038	17.7888	17.8414	17.585	18.7798	18.8522	18.4596	18.3404	18.6704	18.7017	18.6177	18.7093	18.2397	18.0217	17.7789	18.6891	18.7539	19.0419	18.5845	18.9446	18.6288	18.6187	18.4519	19.1257	18.7335	18.022	18.6597	18.8204	11.8745	11.9556	14.0792	12.3174	13.3967	11.6592	11.8331	13.641	11.8953	11.904	12.0369	12.1292	11.9428	11.968	11.9592	12.2164	12.0533	12.0846	12.2179	12.218	12.3821	11.814	12.1895	11.7386	12.042	12.2091	23
SPTAN1	Q13813	2472		actin_cytoskeleton	SPTAN1	22.133	22.1883	22.1799	21.6962	21.6896	22.08	19.1009	19.2001	19.1344	19.0846	19.1538	19.1916	18.6013	18.1945	18.9137	18.8789	18.8835	18.1773	20.01	19.8963	19.9253	18.5	19.6592	20.6305	18.074	18.6739	17.4351	17.7938	18.0051	17.7494	12.4504	11.8281	11.9749	12.0336	11.86	12.0008	12.0468	11.8459	11.96	12.2638	12.1841	11.6795	11.9472	11.8832	12.0181	11.7961	11.9424	12.0872	11.9485	12.2481	11.895	11.7749	11.9425	11.8434	11.9288	11.9511	26
LTF	P02788	710				15.7275	15.816	16.5709	15.8105	16.0295	15.8066	17.6382	17.0783	17.4992	17.5972	17.9124	17.2965	18.5697	18.5794	17.4202	16.9795	15.9926	16.4914	18.8987	18.6251	18.8147	18.0675	18.9681	18.8921	17.9774	18.0453	17.0237	16.1887	11.9383	16.0628	11.6975	12.019	11.7553	12.1531	11.8897	12.1964	12.0407	11.9514	12.1765	11.7727	11.9013	12.2271	11.9612	12.3221	11.9069	11.9314	11.6236	11.8086	12.0092	11.7984	11.7983	12.2339	12.1013	11.8665	11.8159	11.7799	27
ANXA2	P07355	339		actin_cytoskeleton		16.4886	16.2968	16.5916	16.4961	16.8154	16.3642	18.5452	18.472	17.9765	18.115	18.1953	18.0381	18.5648	18.6555	18.761	18.1599	18.2828	18.253	18.9868	19.0997	19.1332	18.7934	18.7572	19.3002	18.9794	19.0227	18.8814	18.7016	18.9134	18.5865	11.9836	11.8206	16.3437	17.1012	17.3922	15.9521	15.2548	16.1627	15.7137	15.1151	14.6666	12.3827	12.1671	11.7669	11.8941	11.7511	12.2025	12.1107	11.7109	11.9576	12.3363	12.0761	12.1201	11.9796	12.1216	12.0884	17
DHX15	O43143	795		nucleus	DHX15	11.9569	15.8972	15.6389	15.3489	15.5502	15.2155	17.499	17.3753	17.263	17.2599	17.4206	17.3489	18.5615	17.8262	17.9052	17.5251	18.5926	18.8365	18.1152	17.6128	18.0497	17.9889	17.8761	18.6031	19.3945	18.7353	19.0029	18.0094	19.2618	18.3562	11.8623	11.5079	11.896	12.0427	11.7843	12.2508	11.9897	11.7841	11.997	12.4582	11.7935	11.9196	12.0707	12.3136	11.8647	12.1474	12.0645	11.796	12.0745	11.9699	11.6902	12.2631	11.8102	12.0524	12.1598	11.9203	27
NCOA5	Q9HCD5	579		nucleus	NCOA5	16.7379	16.7425	17.3959	18.1234	18.2456	17.7482	18.3134	18.2751	17.5493	17.7641	17.4813	17.8804	18.5567	18.6746	19.1476	18.9398	18.6751	18.7128	18.7332	19.0492	19.3387	18.9822	18.2291	19.062	18.5291	19.1158	18.4714	19.0815	19.537	18.9404	11.7354	11.7703	12.0242	12.1273	12.0685	12.3012	11.8731	12.1016	11.9961	11.8399	12.0633	12.0235	11.7994	11.9539	12.0401	12.046	11.9312	11.7918	12.0796	12.0437	11.8261	11.8778	12.1985	11.9992	12.2677	12.069	26
CLTCL1	P53675	1640		early_endosome	CLTCL1	20.3289	21.084	21.1347	20.908	20.9624	21.0014	17.6875	17.7402	17.2322	16.4734	17.2786	17.1896	18.5506	19.1617	17.8059	17.814	17.5279	17.6057	19.2114	18.1911	19.6541	19.6317	18.3237	18.9459	17.7207	18.0896	17.6078	16.6437	17.4622	17.0042	11.8374	11.5261	11.905	11.8506	12.0303	12.0282	11.79	11.6794	11.7246	11.9391	11.7172	12.0914	11.88	11.8097	12.0274	11.9085	11.8343	11.8512	11.9934	11.8721	11.981	11.8198	12.083	11.8519	11.9394	11.6496	26
RPL27A	P46776	148				15.0253	16.5552	16.2228	15.4434	15.7484	15.1565	16.3025	17.9674	17.3294	17.4637	17.4306	17.4071	18.5466	18.9121	18.1249	17.9935	18.4064	18.2863	18.9861	18.8537	18.7789	17.9605	18.2473	19.0439	19.0534	18.9709	18.4627	18.6557	18.8571	18.5026	11.8108	12.2302	11.9334	11.9125	11.9833	12.0249	11.8133	12.0907	11.7191	12.0697	11.655	11.9106	12.1019	11.9529	11.9248	11.9836	12.1341	12.0845	11.7479	11.9323	11.7241	11.6327	12.0705	11.7858	11.9376	11.8498	26
NME2P1	O60361	137				16.1886	16.3905	16.3042	16.5912	16.7116	16.1298	18.6414	18.6882	18.4347	18.2586	18.4272	18.0771	18.5402	18.5169	18.8331	18.2483	17.3524	18.12	18.9677	18.5315	19.0786	18.6418	18.9991	18.7703	19.497	19.0815	18.2616	18.4394	18.6576	17.9587	11.7321	12.1851	11.9134	12.1688	11.9268	12.0081	11.9266	11.8369	11.8875	11.9547	12.107	11.6702	12.1692	12.0785	12.0043	11.9428	11.9348	11.8995	11.8719	11.8175	12.2046	11.9654	12.0791	11.9198	11.9454	12.204	26
DNAJB1	P25685	340			DNAJB1	19.4811	19.632	19.6408	19.3692	19.4615	19.3483	18.1491	18.2976	18.2428	17.8767	17.9715	17.6213	18.5346	19.4854	19.3383	19.2252	18.9751	19.1438	19.1022	18.6256	18.3766	19.4327	18.9281	18.8969	18.7642	19.0639	18.6846	18.1782	18.3988	18.4961	11.9495	12.0634	11.6631	11.8876	11.7434	12.0568	11.8517	11.9606	11.6878	12.1265	11.8928	12.0611	12.0679	12.0057	11.8594	12.2231	12.3181	12.1135	11.8217	11.6764	12.1925	12.0094	11.8963	11.8263	11.9205	11.9049	26
ELOVL5	Q9NYP7	299			ELOVL5	15.1808	16.1333	15.4957	15.6854	15.3642	15.6013	17.4593	17.5557	17.2333	17.3322	17.1637	17.2682	18.4975	18.2695	18.7475	18.3191	18.4829	18.5782	18.4366	18.3946	19.0792	18.1262	18.8152	19.0701	18.9499	19.4874	18.9484	19.4751	19.9762	19.2135	12.1051	11.9945	12.0348	11.8937	11.5845	11.7929	11.9675	11.9753	12.0808	11.8614	11.9097	11.9749	12.0542	12.3078	12.0073	11.7849	11.8076	11.9016	11.9862	11.8179	12.0619	12.1774	11.8994	11.8601	11.8115	11.6684	26
RAC2	P15153	192				16.0043	17.0579	16.2244	16.8637	16.3979	16.3918	17.6753	17.536	17.1402	17.108	17.3141	17.0634	18.4714	18.0808	18.4284	17.9397	18.5314	18.2902	19.3175	18.9395	19.1534	18.77	17.934	18.3209	18.862	18.811	18.7874	18.8609	19.1277	18.6032	12.0406	11.7662	12.2158	12.1283	11.8185	11.7831	12.0927	11.868	11.8243	11.9139	11.7576	12.1738	12.0964	12.252	11.926	12.142	12.0399	12.1779	11.9746	11.754	11.7687	12.043	11.9707	11.8619	12.1411	12.0077	26
KATNIP	O60303	1618			KATNIP	18.3442	18.6592	18.309	18.5637	18.6625	18.7896	16.939	17.2153	17.268	17.8408	17.2804	17.5564	18.4522	18.257	17.6696	18.0696	18.1167	17.3048	16.5966	17.1647	17.9128	18.1714	17.153	17.1514	17.5533	17.5083	17.9752	17.7549	17.6781	17.9657	12.0475	11.9631	11.9433	11.996	11.9597	11.9568	11.7692	12.0722	12.0206	12.0358	11.9266	11.9923	11.9906	11.9268	11.8255	12.116	11.9325	12.0445	12.0119	12.2933	12.2183	11.8603	11.9459	11.8786	12.1249	11.8433	26
ATP5PB	P24539	256	MIM		ATP5PB	14.8723	15.6802	15.4071	15.398	15.6141	15.9162	17.5535	17.3725	16.9091	17.3877	17.5238	17.1246	18.4493	17.834	17.509	17.2375	17.037	17.3904	18.7812	19.0759	18.2425	17.9663	18.919	18.6777	18.4848	18.0585	18.2199	17.4741	17.9359	17.6879	11.9504	11.7342	12.1127	12.1626	11.9489	11.9863	11.996	12.1778	11.9963	12.0348	11.8854	11.9783	11.8339	11.8931	12.0463	11.7476	11.9016	11.9909	11.8607	11.9999	12.0672	11.9683	11.9504	11.9514	11.9741	11.8406	26
ACTA2	P62736	377				12.178	11.7085	15.0964	15.967	15.8716	15.6417	18.2154	17.7398	15.8459	15.8413	16.5289	15.2315	18.4391	18.1667	18.0305	18.3315	18.0736	18.2372	17.5513	18.3527	18.9696	17.0766	16.0803	17.4489	17.8534	18.3617	17.8875	18.013	17.6292	18.0993	12.0207	12.0097	11.9933	11.7855	12.4445	12.1946	12.0694	12.0674	11.9885	11.9736	11.6933	11.8269	11.9762	11.7848	11.8701	12.0163	12.085	12.0557	11.9882	12.1116	12.1361	11.8763	11.8749	12.0752	11.7989	11.8398	28
UBB	P0CG47	229			UBB	17.5307	17.3358	17.6236	18.3419	18.4089	18.0396	19.6771	19.6299	19.3475	19.1431	19.6072	19.6474	18.4274	20.4863	19.0609	20.4648	20.3674	21.101	18.2845	19.9507	20.5331	20.0973	20.479	20.9585	19.2216	20.0289	18.4342	20.005	19.0328	20.2346	12.1246	11.7165	11.8135	12.0248	11.7826	12.1009	11.9443	11.9982	12.0599	11.9784	12.2415	11.9988	11.7818	11.688	12.1572	11.7422	11.7547	12.0867	11.8928	11.9418	11.749	11.8877	12.1852	12.0178	11.8921	12.0305	26
TMEM214	Q6NUQ4	689		ER	TMEM214	18.6512	19.1828	19.1025	18.1887	17.9323	19.031	19.4405	19.6441	20.0268	19.4364	19.0036	19.4493	18.4079	18.4269	18.8967	18.9	18.3843	17.9396	18.6042	17.9384	19.024	18.501	17.9111	17.6896	19.9823	19.359	19.3709	19.1698	19.2668	19.2779	11.8413	12.1693	12.0232	11.7269	12.3366	11.9777	11.7744	11.8282	12.0872	12.0242	12.0523	12.2309	12.2104	12.0486	11.8264	11.9007	12.4192	11.6563	12.1536	11.5873	11.8424	11.7559	11.8861	11.7776	12.1782	12.0212	26
FSCN1	Q16658	493			FSCN1	11.7992	11.7166	11.8687	16.3451	16.659	15.6227	18.4512	17.9058	18.138	17.7356	17.5666	17.6906	18.3684	18.6187	18.7227	18.9452	18.4248	18.8422	19.4136	19.3882	18.8684	18.9902	18.7836	19.1587	19.1898	18.7005	18.4971	19.3525	18.8674	18.8232	11.8798	12.1969	12.0016	12.0222	12.0847	11.8139	11.7641	11.9319	11.9862	12.0809	11.8508	12.3771	11.9519	11.9469	12.1119	11.823	12.2656	11.7383	11.9834	11.8152	12.0864	11.7368	12.0938	12.0564	11.9695	12.1155	29
SNX3	O60493	162		early_endosome	SNX3	17.0869	17.2682	16.9994	16.7081	17.2651	17.5624	17.5201	17.4296	17.5659	17.9742	18.0082	18.0673	18.3668	17.8782	16.5497	17.5404	17.0876	17.4466	17.0178	12.0629	17.4825	16.0314	17.2557	16.5683	16.7163	11.8625	16.3357	16.737	17.4014	16.1376	11.8783	11.8031	12.004	11.735	12.1765	11.9089	11.9028	12.0779	12.2274	11.7705	11.9521	11.9961	11.7688	11.8876	11.9167	12.0475	11.8303	12.0749	11.7846	11.8643	11.7946	12.1991	12.1064	11.6666	11.9887	11.8619	28
ARFGAP1	Q8N6T3	406		trans-Golgi		18.1396	18.5252	18.0442	18.3532	18.5414	18.5162	18.667	19.0978	19.0621	18.8856	18.6898	18.4889	18.3543	18.6086	18.2067	18.6687	18.8395	18.1066	18.1675	17.6673	18.685	18.4275	18.1592	18.1357	17.7488	18.0316	18.4456	17.7531	17.8783	17.9038	12.1591	12.2704	16.7934	11.8703	17.4328	17.2938	16.927	17.2919	15.6717	15.0403	16.5003	11.988	14.9092	12.0145	13.9229	15.4978	14.0683	14.8006	13.3874	12.1026	11.8712	11.8661	14.077	12.2564	12.1766	11.9938	11
NCF4	Q15080	339				20.1582	19.633	19.8385	19.041	19.6664	19.7034	18.9796	18.0869	19.0748	15.3929	16.915	19.4271	18.3528	17.5435	18.2304	17.7363	17.3541	15.291	17.9742	18.2514	17.0737	19.0369	18.6978	18.9901	12.4809	16.9673	17.721	18.0605	17.7093	17.3864	12.1378	11.8686	12.2962	11.9071	12.025	12.5242	11.9813	11.916	11.8365	12.1233	12.0109	11.7379	11.9202	11.8873	12.2854	12.3055	12.0404	12.158	11.9249	11.9998	11.8292	11.8723	12.1765	11.9318	11.8319	12.0066	27
GANAB	Q14697	944				17.1696	16.7018	16.7321	17.3194	17.1709	16.9187	18.3037	18.1428	18.5859	18.0277	17.9198	17.991	18.3353	18.3518	18.0675	18.079	17.8735	18.0209	18.3561	18.3234	18.1522	17.8646	18.6027	18.0575	17.978	17.7422	18.3734	18.3512	18.3159	17.9818	16.179	11.866	15.8825	16.1181	14.7718	16.3261	16.6765	16.5195	17.3316	17.0566	16.0903	11.6358	11.7765	12.0027	12.2151	12.0728	12.068	12.24	12.0755	11.9168	12.0132	12.1281	11.8957	12.0228	11.9298	11.7982	16
CALD1	Q05682	793			CALD1	20.1777	20.2341	19.8524	19.9735	19.9382	20.143	18.4004	18.4096	18.3524	18.7595	18.8759	18.5666	18.3335	18.6484	18.5651	18.8809	18.3442	18.9587	18.4684	18.2131	18.237	18.8816	18.5055	18.7201	19.0731	19.2219	19.4838	19.7031	19.1135	19.3837	11.8855	11.9637	16.9518	12.0726	18.0346	17.1453	16.9217	16.6965	17.4098	17.9709	17.6023	12.0923	12.1955	11.8681	11.8718	11.9391	11.8799	12.0327	11.7997	11.6798	12.0238	12.014	12.1377	11.8515	11.9646	12.0299	18
PARK7	Q99497	189	MOM	unclassified	PARK7	17.3003	18.3522	18.094	17.9135	18.2414	18.0257	17.5762	17.9372	18.0578	18.0438	17.7164	18.213	18.3334	18.6004	17.7197	18.0976	18.6494	17.8127	18.3725	18.7377	18.1341	17.8444	17.7917	18.463	18.3015	18.0854	17.1115	17.7731	16.2548	17.5003	12.0552	11.8549	12.1013	11.8342	11.8442	11.6366	11.8361	11.8839	12.0558	12.0473	12.04	11.9368	11.7527	11.6815	11.8757	11.9917	12.0797	11.9021	11.8216	12.0661	16.3873	16.0345	16.3713	15.5891	12.0348	12.0372	22
UQCRC1	P31930	480	MIM	mitochondrion	UQCRC1	15.7118	15.23	12.0579	15.7165	15.2901	15.8607	17.1706	17.17	17.1649	17.5767	17.267	17.3475	18.3153	17.9783	17.9247	18.1087	17.8526	17.9952	18.2506	18.9579	18.9086	18.2129	18.0651	19.0795	18.1035	19.3888	18.104	18.191	18.4287	18.4941	11.839	11.8819	12.1087	11.9379	11.768	11.8221	11.8974	12.1043	12.1038	11.8263	12.0835	12.071	12.0088	11.7967	12.0144	12.0277	11.9945	11.9169	12.2171	12.0742	11.9646	11.9108	12.4514	11.9814	12.0623	12.078	27
IDE	P14735	1019	Matrix		IDE	12.2816	12.0832	12.0518	12.0239	12.068	11.9759	16.0078	16.6071	16.4823	16.3862	16.5473	16.5366	18.314	17.1189	17.3743	17.6596	17.8644	17.9077	18.6015	18.0603	17.6317	17.588	16.9675	18.513	17.6601	18.4078	17.6945	17.9732	18.9254	18.2979	12.097	12.0189	11.797	12.0331	11.9702	11.9654	11.8736	12.1725	11.893	11.8958	11.9899	12.2096	12.117	12.1792	11.6831	12.2129	11.9213	12.1885	11.8647	12.126	11.6613	11.6388	12.2416	11.9004	11.9309	11.7114	32
COL6A3	P12111	3177				16.4829	16.4274	16.5412	16.6943	16.9729	16.646	17.0393	16.0527	16.4736	15.9638	15.7784	16.0649	18.2837	17.4064	17.4277	16.9833	17.0454	16.8886	17.9378	17.5568	17.6464	17.5938	16.9167	17.4442	18.0234	18.439	18.2059	16.9446	17.5544	17.3502	11.902	12.0539	12.1078	11.9919	11.9733	11.9289	12.1512	12.0772	12.2099	12.0939	11.831	12.1653	11.8494	12.1583	11.7988	12.0834	12.0772	11.929	11.9331	11.8556	11.9874	12.1906	11.908	11.8894	11.9191	11.8498	26
ACTN4	O43707	911			ACTN4	15.564	15.5317	12.1266	15.872	15.6714	15.1083	17.0597	16.8008	16.6816	16.3278	16.8814	16.4571	18.2828	17.9727	17.9027	16.9551	16.6503	16.6326	18.2027	18.6523	18.5744	17.7215	17.6355	18.4617	18.9086	18.4872	18.1358	16.5319	17.9469	17.489	12.2177	12.0213	11.9075	12.2127	11.7432	12.0056	12.0792	11.8283	12.0415	11.8203	12.1283	11.884	11.9459	11.9282	12.3049	11.7932	11.9884	11.8698	12.0894	11.65	11.8508	11.8882	11.6285	11.9455	11.9681	11.9505	27
FAM107B	Q9H098	131		cytosol		18.9245	19.3657	19.595	19.0155	19.2738	19.3423	17.6733	17.4757	17.7902	16.9867	16.3177	16.5999	18.2733	18.5923	17.7731	17.8709	17.3826	17.4523	17.3722	16.027	17.2683	17.781	16.6213	16.9284	17.6536	16.7389	17.7029	16.6694	16.3772	15.9128	11.6268	12.1298	14.9345	11.7891	15.5603	16.4022	17.5157	15.3503	15.4268	16.0096	15.8899	12.1444	12.3057	12.3195	12.0759	12.0283	12.1979	12.0248	12.1686	12.2233	12.0775	12.1072	11.9428	12.013	11.962	11.9387	18
PSMC3	P17980	439			PSMC3	19.5586	20.0769	20.1735	19.1056	19.5777	19.5585	18.139	18.2671	18.6914	18.3777	18.0002	18.2246	18.2647	18.3174	17.884	17.9994	18.2133	17.2538	18.0703	17.7548	18.2031	18.0438	17.786	17.6662	17.2679	18.118	17.7583	17.3266	17.2415	16.888	11.9712	12.0501	11.997	12.2504	11.8235	12.1217	11.8543	12.2686	11.8615	11.5912	12.0743	11.8709	12.1364	11.9409	11.8379	12.0579	12.0722	12.0452	12.1061	11.7293	11.7795	11.9181	11.7578	11.9091	11.9951	11.928	26
FAM114A1	Q8IWE2	563				19.0001	18.9998	18.98	19.2033	19.4111	18.9099	19.3968	19.7505	20.1649	19.7459	19.6558	19.2389	18.2616	17.6844	17.3118	18.5254	18.4257	17.9617	18.4066	18.0643	18.8062	18.105	18.7159	18.5814	18.1013	17.5522	16.9776	18.2408	18.1984	18.2669	12.1574	11.9509	11.9308	11.9541	11.9279	12.0759	11.9923	11.838	11.7207	12.1299	12.0467	11.9432	11.8138	12.0195	12.2283	12.1511	12.0484	11.9785	11.8449	12.0113	11.9151	11.7561	12.1133	12.178	11.9637	11.9976	26
RPL36	Q9Y3U8	105		translation		12.2209	11.9763	11.8409	15.9189	15.204	15.3716	16.9211	16.5822	16.2192	16.5088	16.8064	15.9769	18.2346	16.6692	17.5371	17.0981	17.0853	17.9631	18.2749	18.233	17.6027	17.8224	17.0532	17.7883	18.8974	18.6618	18.3915	18.4216	18.1779	17.8501	11.5989	12.1153	12.0933	11.8096	12.1306	12.0738	11.5558	11.6335	11.9831	11.8949	11.9459	11.7295	12.2504	11.8002	11.8992	12.0419	12.0927	11.7439	11.9599	12.0376	11.7961	11.7442	12.1865	12.0618	11.8757	11.7978	29
COPZ1	P61923	177			COPZ1	18.3419	18.0636	17.8543	18.1306	18.2162	19.0025	16.1963	16.583	16.0422	16.042	15.7661	16.583	18.2319	17.3888	16.9218	17.1964	17.608	16.6185	14.9358	11.5208	11.7666	11.8104	12.0262	15.1748	15.5545	16.1685	15.0503	15.2226	16.5738	16.5168	12.0798	12.1883	11.9318	12.1276	12.0439	11.9536	12.0168	11.937	11.9109	11.9029	11.9879	11.9358	11.8603	12.0356	12.0001	11.8958	12.0456	12.0492	12.0091	11.8892	11.9367	11.6996	11.7564	12.0021	11.9646	12.3879	30
MSMO1	Q15800	293		ER	MSMO1	16.953	16.2158	16.8196	17.3375	16.7879	17.0322	17.4522	17.7277	18.3911	16.1829	16.8182	16.4957	18.2292	16.4326	17.5616	17.8568	17.2673	16.618	18.5029	18.1931	17.9437	16.2791	19.2799	18.611	17.5192	17.7733	17.7186	16.2604	16.7482	16.3629	11.9273	11.968	12.069	12.2254	11.9337	11.9866	12.1361	11.9001	12.2369	11.9346	12.1799	11.8297	11.9824	12.3122	12.0725	12.2259	12.3267	11.9813	12.0619	11.9594	11.9164	12.102	12.0279	11.8782	11.9334	11.6597	26
COX6C	P09669	75	MIM		COX6C	15.5483	15.9739	15.9866	15.7375	15.8395	15.6866	18.0473	18.1205	18.0021	17.3907	17.73	17.4953	18.2193	17.9039	17.5291	16.931	17.3107	17.4243	19.135	19.2196	18.7157	18.636	18.704	18.9946	18.2988	18.5688	17.7019	17.1211	17.5618	17.595	11.9212	12.0602	12.0881	11.7931	12.1231	12.0921	11.8634	11.6264	11.723	11.9641	12.153	12.0549	11.9114	12.1319	12.0239	11.7742	12.0938	12.0147	11.9711	11.9177	12.1454	11.9754	12.1032	12.0506	12.086	11.8736	26
DMWD	Q09019	674				17.5378	17.1757	17.7401	16.796	16.7628	17.0914	18.2273	18.6555	17.9751	18.3792	18.0307	18.175	18.219	18.2715	18.1848	17.9241	18.2126	18.0762	19.3558	18.9986	20.4087	20.4467	18.6142	18.6288	19.9343	20.707	19.4987	20.2796	20.4018	19.325	11.9656	12.0167	11.9103	11.8599	12.2837	12.0781	11.9125	11.9154	11.9404	11.963	11.8065	11.778	11.8038	11.8026	11.9014	12.009	12.1691	11.8962	12.0239	11.8393	18.0042	17.9335	16.7743	18.1956	12.0745	16.9611	21
APOBEC3F	Q8IUX4	373				15.4664	14.9908	15.4483	11.9186	11.7625	12.0666	17.482	17.1327	16.8108	16.1643	16.4643	15.634	18.1885	18.277	17.3148	11.9919	14.9696	15.3549	19.0803	19.2317	18.7989	17.7361	18.5484	18.758	17.7753	17.3746	16.1058	12.2096	15.4336	11.7662	11.8271	12.1542	11.9483	11.6683	11.903	11.7228	12.3733	12.0303	11.9904	11.9552	11.9535	12.297	12.0943	11.934	11.9208	11.8376	11.6911	12.2293	12.3259	11.9555	12.1258	11.8469	11.9573	11.6464	12.0234	11.9628	32
TALDO1	P37837	337			TALDO1	15.3777	16.7636	16.9057	16.064	17.7414	17.2325	18.5074	18.3987	18.1914	18.2502	18.5596	18.0149	18.179	18.2413	18.7894	18.6665	18.7827	18.8282	19.4733	19.4837	19.3301	18.7758	19.7048	19.9511	19.0138	19.3802	19.1308	19.12	19.1441	18.7228	11.9829	11.9245	12.0472	11.8595	12.1929	12.1334	11.9819	12.0775	11.8785	12.0803	12.0758	11.9364	11.8494	12.004	11.869	12.0454	11.7774	11.7824	12.0053	11.903	11.8843	11.8875	11.9873	11.774	12.0172	11.8671	26
ATP1A1	P05023	1023		plasma_membrane	ATP1A1	11.99	15.0041	12.2035	12.1195	11.9983	15.2366	17.3678	17.0743	16.6531	16.638	17.1252	16.8741	18.1692	18.6346	19.1101	18.0177	18.3277	18.2033	18.4202	18.6767	17.9365	17.1068	18.25	19.4065	17.6249	18.2271	18.1258	18.2111	18.6394	18.0665	11.809	11.9635	12.214	12.1206	11.8474	11.8679	11.9516	12.1072	11.5555	11.8103	11.8724	11.6608	11.9594	12.0936	11.8913	11.9857	12.006	11.9482	12.2284	12.0405	12.1382	12.1823	12.1391	12.0017	12.3665	11.9461	30
COPB2	P35606	906				15.7839	15.8545	15.6981	15.8463	16.1602	16.1405	17.6186	17.5378	17.2212	17.2282	17.3482	17.603	18.1515	17.8494	17.8377	17.7647	17.8718	18.3626	18.8845	18.0937	17.9927	17.2494	17.8755	18.8057	18.6951	18.5418	17.9998	18.5563	18.4072	18.3827	11.9677	12.1163	11.8292	11.9141	11.8006	12.0036	11.7079	12.0844	12.1324	11.7662	11.7727	11.4491	12.1933	12.039	11.9179	12.0156	12.2702	11.699	11.9935	12.0143	12.0478	12.0055	12.0554	11.8324	12.0598	12.0118	26
HPCAL1	P37235	193		plasma_membrane	HPCAL1	17.964	18.0287	17.9914	18.1859	18.265	18.0285	18.5412	19.012	18.9716	19.2169	19.0779	19.2336	18.1382	17.6323	17.8443	18.1743	18.3101	17.8552	16.923	16.7756	16.9484	17.0649	18.0968	17.3822	16.9756	16.3573	17.8526	17.7621	17.6991	17.6105	12.1991	12.0195	11.8897	12.071	11.9497	12.4907	12.0313	12.3455	11.9358	11.9239	11.8715	12.0548	12.1486	11.9924	11.8152	11.8276	12.0451	12.3033	11.7456	12.0496	12.1513	12.0031	12.0107	12.0634	11.7752	11.8478	26
IDH2	P48735	452	Matrix	mitochondrion	IDH2	12.0913	15.0751	15.3129	15.7073	15.3581	15.2975	17.3079	17.1595	17.0939	16.7613	16.9255	16.6324	18.1321	18.2363	18.1416	17.8498	17.3645	17.2766	18.6883	19.1187	18.8216	18.1221	17.8417	18.8102	18.397	18.331	18.3786	17.776	17.6685	17.6527	11.8937	12.0332	12.1673	12.082	12.2274	12.342	11.8699	12.204	11.9175	11.7318	12.0205	12.0969	12.2033	11.7741	11.822	11.899	11.891	11.9902	12.0277	12.1088	12.0082	12.1751	11.6017	11.992	12.1983	12.1578	27
RAB42	Q8N4Z0	218				11.8927	11.5141	11.8388	11.9969	12.1427	16.3057	15.9549	16.6881	16.2193	16.5628	16.4386	16.0041	18.1233	16.1177	16.1562	15.6562	16.7519	17.1412	15.8729	17.1065	17.8999	11.8153	15.4375	16.905	16.6076	11.55	15.2323	16.43	15.6122	14.9098	12.1975	12.1756	11.8351	11.8146	11.8602	12.099	11.8688	11.8687	11.8891	12.1606	11.8258	11.8734	11.8964	11.898	12.0255	11.787	11.8959	11.9594	11.8447	11.8314	11.8703	12.1356	11.946	12.0382	12.2625	11.9385	33
RPS7	P62081	194		translation	RPS7	15.224	15.2643	14.9101	16.2241	15.5868	15.8712	17.852	17.6298	18.2354	17.7678	17.828	17.5612	18.1205	18.2007	17.8379	16.8761	17.8818	17.9996	18.1176	18.3335	16.8856	17.0954	18.0716	19.1057	17.9465	16.6227	17.5507	16.6146	17.5925	16.6528	17.256	11.9075	17.5484	12.2081	11.7239	16.5566	16.5597	16.5578	16.779	16.4259	15.4875	11.9024	11.8024	11.5022	12.0801	11.8626	11.9246	12.1021	11.8809	12.108	11.9967	11.7	11.9139	11.9314	12.2395	11.9	18
RPS16	P62249	146		stress_granule	RPS16	12.0214	15.0121	15.2945	15.1547	15.6381	12.1126	17.5241	16.9114	16.5505	17.1665	16.8116	16.6962	18.1182	18.3574	18.4137	18.1393	18.2645	18.3285	18.6789	18.6847	18.0633	18.2196	18.528	18.2971	18.3268	19.3032	18.3354	18.3442	18.0898	18.2327	12.3219	11.9391	12.0729	11.9699	11.905	12.0843	11.8872	12.0803	12.1371	12.1467	12.0027	11.7653	12.1326	11.8619	12.1143	11.9669	12.0019	12.353	11.7335	11.9689	11.8458	12.1516	11.8808	12.0266	11.8945	12.1766	28
UCHL1	P09936	223			UCHL1	17.0917	17.1621	16.4683	17.281	17.0273	18.0714	17.9055	18.2634	18.4069	17.6156	17.5541	17.679	18.0884	17.7053	17.4585	17.4758	16.9977	18.0088	17.8365	17.7078	17.697	17.4467	16.791	17.3958	18.4129	18.0809	17.8702	18.838	19.0537	18.7967	12.2109	11.6893	12.0434	11.9874	12.0124	11.76	11.9369	12.1436	11.9424	11.979	11.8205	11.7832	12.0293	12.1451	11.6532	11.8886	12.3627	11.9086	12.3094	11.9147	11.8146	11.935	11.8592	12.04	11.7203	11.9445	26
PSMA1	P25786	263		proteasome		18.8004	18.9237	19.1346	18.966	19.186	18.959	18.0785	18.411	18.0298	18.6889	18.5137	18.3803	18.0876	17.9418	17.7179	18.4949	18.6702	18.3099	17.8587	16.9626	16.3724	17.9897	18.0919	17.8765	17.5904	17.8049	18.2879	17.9749	18.1056	18.0538	11.934	11.9795	17.4297	12.3393	19.0571	16.6158	16.6684	16.3139	16.2916	16.8514	17.1521	12.0952	11.5511	12.0333	12.006	11.748	11.5772	11.9459	11.786	11.7905	12.1442	12.1145	11.9945	11.9146	11.6533	12.1845	18
GPI	P06744	558				18.0854	17.82	17.7191	18.1396	18.1465	17.8783	18.3277	18.5666	18.5604	18.7242	18.643	18.3585	18.0806	17.8963	17.3931	18.2082	17.6663	17.6637	17.6277	17.8168	17.5588	17.3383	16.9893	16.5797	17.3087	17.2112	17.4232	17.7885	17.5965	17.0896	11.5748	11.9713	11.9694	12.0296	11.8185	11.8345	11.9879	12.0398	12.0189	12.1	12.2093	11.9454	11.7911	12.2093	12.0691	12.1633	11.8118	12.146	12.076	11.8815	12.1505	12.0952	11.7753	11.9119	12.0266	12.0493	26
PKN1	Q16512	942		unclassified	PKN1	18.6484	18.4016	18.3112	19.3416	19.3083	18.9486	18.6927	18.645	19.194	18.8519	18.3521	18.6918	18.0546	17.8299	16.4526	18.9579	19.3514	18.6328	17.4963	16.9984	16.4827	18.1275	16.6827	18.0298	15.4908	15.6147	15.6542	16.2416	17.3964	17.0342	11.9624	11.9345	11.8685	11.8424	11.9411	11.6928	11.7997	11.9283	11.9812	11.9071	11.8745	12.2557	12.2345	12.0826	11.7179	12.0719	11.8285	12.0631	11.9619	11.76	12.0417	11.9123	17.0397	12.2167	12.0002	12.0216	25
MCL1	Q07820	350	MOM	mitochondrion	MCL1	12.1109	11.7333	11.8348	12.0229	12.0408	14.8902	17.9421	18.2942	18.0926	18.7669	18.6668	18.6417	18.0385	16.9016	16.3823	17.0229	16.1448	15.7472	16.0994	15.1344	17.0097	17.5069	17.8265	15.8464	17.1281	17.0818	16.5394	15.9476	11.8789	14.9186	11.9359	11.9975	14.4903	11.9337	14.7878	16.1519	16.1932	16.4049	15.204	13.7327	14.5269	12.1466	12.184	12.2671	11.8888	12.0033	11.7349	12.006	12.001	11.7881	12.165	11.8663	11.8882	12.2636	12.1195	11.9352	24
HNRNPU	Q00839	825		nucleus	HNRNPU	15.8937	15.6239	15.9891	16.141	16.8004	16.5679	18.052	17.8115	17.3813	17.6983	17.5218	17.7292	18.0379	17.7656	18.1837	17.9211	17.9751	17.5846	18.408	18.6248	18.4665	17.9277	18.0042	18.2304	17.7851	18.1926	17.8079	17.8878	17.9721	17.8676	15.7306	12.0603	19.7774	11.9896	21.7257	16.3033	12.0598	16.5033	16.1673	16.1123	16.4923	11.8332	11.9126	11.9638	11.9524	12.018	12.1277	12.0978	11.696	11.9317	11.9953	12.0366	12.2479	12.0781	12.1092	11.9083	18
SPCS2	Q15005	226			SPCS2	14.9886	11.8449	15.0986	15.5206	15.2239	14.8525	17.096	16.7339	16.5565	17.0734	17.4044	16.1238	18.0247	17.7274	17.6901	17.401	17.9213	18.3527	17.8026	18.089	17.4615	18.2184	18.3727	18.702	18.2616	17.9865	18.4951	18.7444	18.7413	18.4762	11.9692	11.8732	12.1742	11.8969	12.1001	11.9262	12.1082	12.1483	12.1375	12.0416	11.7633	11.9546	12.0215	11.8907	11.8298	11.6011	11.9533	11.9384	11.84	12.1221	11.8991	11.7688	12.1495	12.0048	11.9789	11.6758	27
RPL18	Q07020	188			RPL18	11.875	14.9611	14.9037	15.1041	12.1125	15.1699	17.2584	17.1089	16.8611	16.5989	17.0602	16.8084	18.0168	17.7581	18.0007	17.1746	17.5235	18.004	18.0954	17.9117	17.8902	17.9106	17.6729	18.1269	17.5625	18.4791	17.6843	18.2513	18.1044	17.9072	11.8617	12.0507	12.1471	12.244	12.0354	12.2249	11.7417	12.0083	12.0958	12.0997	12.0379	11.8303	12.0085	12.0893	11.9881	11.8985	11.8493	12.2084	12.2739	12.0601	12.1101	12.0835	11.9202	11.8323	11.9108	12.1277	28
IFT27	Q9BW83	186		cytosol	IFT27	17.2528	18.0985	17.5393	17.71	17.8044	17.849	18.5043	18.6146	18.8812	18.8172	18.4241	18.6798	18.0066	18.1932	17.8129	18.2303	18.1492	17.7859	17.618	17.9918	17.7873	19.2682	18.4203	18.5412	17.625	17.9905	17.5664	17.6648	17.515	17.4447	11.5673	12.1145	12.121	12.1364	11.9492	11.8165	12.0741	11.9774	11.7797	11.6978	12.1148	11.9992	11.8969	12.2268	12.2189	11.6844	11.8332	12.0461	11.6579	12.0487	11.9335	11.6924	11.9634	12.2003	12.0403	11.8689	26
MON2	Q7Z3U7	1717				21.6017	21.7959	21.674	22.0067	22.0707	21.9854	18.849	18.5744	19.1023	18.6342	18.5597	18.6277	18.0013	16.689	17.024	17.7466	17.6908	17.9529	17.2365	17.9685	19.0143	18.2028	17.1394	17.8274	17.8486	18.0926	17.7386	17.3703	17.4754	17.6905	12.0867	12.0763	11.9369	12.1852	12.1948	11.807	12.0433	11.8603	12.0325	11.9653	11.9369	12.0797	12.1635	11.8122	12.1973	12.0042	11.9674	12.207	12.0281	11.9891	12.134	11.9763	11.8817	11.9479	12.3307	12.0914	26
SQOR	Q9Y6N5	450	MIM			15.8956	15.6176	14.961	15.5753	15.9696	16.1598	17.273	16.7058	16.9081	17.0032	16.9069	17.1718	17.9939	17.7257	18.0731	17.7706	18.0388	17.4477	18.6717	18.8439	18.3256	18.0986	18.3403	18.1373	18.2233	17.8751	18.2505	19.0742	19.2536	18.8363	11.9223	12.084	11.9568	12.0656	11.8183	11.7969	12.2475	11.9743	12.0348	12.422	11.943	11.7933	12.0793	12.1386	11.981	12.2467	12.0555	11.9847	12.0118	12.0166	12.1854	11.9437	12.0924	12.1286	11.9171	11.9109	26
AKR1B10	O60218	316	unknown			16.4023	16.1451	15.7656	17.1008	16.4243	16.8845	18.6679	19.0244	18.6343	18.4081	18.5514	18.4757	17.9917	17.5462	17.6873	19.1393	18.7636	18.9032	18.5311	18.7464	18.2598	17.7128	19.1398	19.2657	17.6496	18.271	17.99	19.0483	18.9511	18.8485	12.0221	12.0289	11.8403	11.9018	11.899	11.9129	12.0358	11.9068	11.9764	12.0731	12.2797	11.9799	11.9268	12.1335	12.1447	11.8225	11.755	11.7476	11.9185	12.2778	11.9771	12.1532	11.8751	12.1194	12.0308	12.1318	26
HDLBP	Q00341	1268			HDLBP	19.2741	19.8381	19.9804	19.4933	19.948	20.5092	17.8636	17.9622	17.7028	18.4014	17.9144	17.9263	17.9852	18.5645	17.829	18.4154	18.1418	17.8895	17.3492	17.4673	18.0116	17.347	17.2902	18.1145	17.3488	17.8057	17.4834	16.8175	17.6887	17.2175	11.9121	11.8496	11.5852	11.6968	11.7868	12.0736	11.6415	11.9642	11.8867	11.6826	12.099	11.9029	12.065	12.236	12.0535	12.0885	12.0273	11.819	12.1221	11.8896	12.02	12.0619	12.1343	12.0804	12.0297	12.1304	26
PPP1R35	Q8TAP8	253		unclassified	PPP1R35	19.4335	19.9033	19.6868	19.5798	19.6458	20.3243	18.3455	18.4805	18.4341	18.4947	18.3176	18.2853	17.9764	18.309	18.1078	19.2112	18.6753	18.6624	18.2598	17.6855	18.5731	18.8631	17.8756	16.1214	18.6182	17.8297	18.3877	17.8869	18.6192	18.39	11.8907	11.9269	12.1352	12.0524	11.8702	11.8327	12.1776	12.032	11.9413	11.9353	11.7478	11.8627	12.1565	12.0888	11.9086	12.2723	11.8337	11.9516	12.0056	11.5002	12.05	11.934	12.0502	11.9989	11.9135	11.9797	26
COPA	P53621	1224		ERGIC	COPA	15.9441	15.3438	12.2959	16.3531	15.1746	15.8124	17.4328	16.8909	17.3371	16.5048	17.0198	16.7537	17.9742	17.8508	18.4122	17.3361	17.2596	16.7237	18.5428	18.7787	17.9774	17.2098	18.0861	18.3963	18.1874	18.0825	18.1534	17.6686	18.1498	17.4879	11.9683	11.9474	12.2182	11.7357	11.9493	12.0653	11.9542	12.0627	12.0098	12.0388	11.8595	12.0633	12.0021	11.9002	11.8048	12.0703	11.8581	12.0842	12.2639	12.0185	12.2698	12.0683	11.8748	11.9986	11.9721	12.1184	27
DDOST	P39656	456			DDOST	12.0855	14.8633	11.7058	15.0637	12.0803	11.8269	16.2263	16.2737	16.2764	15.8637	16.0438	16.127	17.9688	17.8432	17.627	17.5983	17.7507	17.4284	17.9258	18.138	17.3067	17.003	17.4134	18.3452	17.9902	17.5374	17.0463	18.0816	17.9308	17.6309	12.1994	11.9139	11.8826	12.054	12.0958	11.9458	11.8996	12.2015	11.9473	12.2748	11.6851	11.5222	11.5254	12.0941	12.0986	11.8352	11.9129	11.7627	11.9802	12.0505	12.099	12.067	12.0658	12.1624	11.9664	11.8246	30
C1orf198	Q9H425	327			C1orf198	18.4909	18.7855	18.6298	18.6375	18.7265	18.4603	18.4212	18.732	19.1022	18.6816	18.3514	18.6263	17.966	18.3387	17.5387	18.2018	18.3517	17.8056	17.7421	18.0912	18.2519	17.9315	18.2781	17.9501	17.5245	17.146	17.6033	18.1509	18.2362	18.1291	11.8989	12.0747	12.0359	11.954	12.1241	11.9406	12.1183	11.8365	11.6908	11.7898	11.8661	11.9744	11.9267	11.9489	11.9179	11.9246	11.9136	12.0486	12.0809	11.9195	12.2434	12.1294	11.9935	12.0589	12.0543	11.8788	26
DNAJC11	Q9NVH1	559	MOM	mitochondrion	DNAJC11	15.1437	14.9471	15.6656	15.4204	11.8069	11.8394	17.0959	17.4944	17.5606	17.5026	17.8134	17.6181	17.9495	18.5608	17.7527	17.8326	18.0693	17.5258	15.6086	15.6036	11.7104	15.1371	16.8661	16.1069	16.9915	17.2445	16.7921	16.6624	16.7086	17.0684	11.7492	11.7597	14.1657	12.1384	14.3787	15.2793	15.8878	15.7679	15.7989	15.5527	15.5213	11.9145	11.8705	11.7721	11.8015	11.903	11.8809	11.9388	11.8438	12.1829	11.8556	14.3824	16.0782	12.0243	11.9682	12	19
PSIP1	O75475	530		nucleus	PSIP1	17.8221	17.2514	17.4345	17.4248	17.2645	17.9359	17.8001	17.8182	17.7787	18.1604	18.2236	17.6179	17.9345	17.9708	17.9737	18.0387	18.1336	18.2201	17.4658	17.9418	18.1577	18.3944	18.4259	17.8665	17.7519	17.8813	18.3538	17.9741	18.719	18.6819	11.897	11.8916	11.8885	11.7847	11.9718	12.1243	11.8216	11.9465	12.003	12.2711	12.1538	12.1131	12.035	12.133	11.9518	11.986	11.9183	11.8449	12.2116	12.254	12.2647	11.8526	11.8553	11.8831	12.0383	11.9933	26
RAB11FIP5	Q9BXF6	653			RAB11FIP5	19.3619	19.7952	19.3718	19.5113	18.9914	19.6772	17.0917	17.9249	18.1675	18.2685	18.1918	18.1197	17.9231	17.7869	17.5459	17.396	18.0063	15.6671	16.6997	17.302	17.025	16.6333	16.9463	18.5528	17.3047	15.8067	15.7728	17.3483	11.825	15.8779	11.6635	12.182	11.98	12.1412	11.9639	11.9047	11.9078	11.9502	11.8702	11.9823	11.8689	12.3203	11.8564	11.9217	11.9817	11.8277	11.7833	12.0049	12.2594	12.188	11.8107	11.9686	12.2864	12.0867	12.2728	11.9591	27
RBBP4	Q09028	425		nucleus	RBBP4	15.3388	15.5175	15.6109	15.3363	15.2509	15.2923	17.4455	17.1584	17.0391	16.5175	16.8735	16.5451	17.9077	17.4287	17.4322	17.0105	16.5163	16.2522	18.9447	18.944	17.5507	17.5031	18.7841	18.3445	17.3264	17.0248	17.145	16.4234	16.1342	15.6773	12.3059	12.0558	12.0145	11.8923	11.9551	11.7727	12.0324	12.1468	12.0976	11.8695	12.3045	11.8956	11.8713	12.0448	11.8872	11.921	11.9176	11.8975	12.0808	11.9962	12.1254	11.9024	12.1302	12.0997	11.9507	12.0661	26
MINK1	Q8N4C8	1332		actin_cytoskeleton		20.0856	20.1289	19.4026	20.0711	19.8533	20.1918	18.773	19.1395	19.3141	19.3772	19.2772	19.3001	17.9038	18.3673	18.0975	18.1068	18.7008	18.5008	18.7814	18.9303	18.7966	18.5686	18.6935	18.8321	17.7846	18.3802	18.0263	18.2047	17.8907	18.2914	12.0074	12.1012	12.1816	11.9909	11.9977	11.8889	12.2295	11.7714	12.0019	12.0567	12.3677	12.0462	11.7275	11.8633	12.0953	12.0792	11.7747	11.6553	11.6776	11.7949	11.6977	12.1113	17.2945	11.7528	11.7964	15.5097	24
SHC1	P29353	583			SHC1	19.709	19.8973	19.5711	20.5254	20.0842	20.3734	18.8275	19.0582	19.2104	19.4446	18.8839	18.9589	17.9005	18.417	17.8212	18.9655	18.3655	18.9233	18.5616	18.2181	17.8056	17.9216	18.0958	18.0751	17.597	18.1669	18.1147	18.3049	18.3512	18.5493	11.8437	12.0912	11.979	12.0304	12.1431	12.2133	12.0982	11.7384	11.8227	12.0315	12.0841	12.2094	11.9811	11.767	12.039	11.9988	11.8815	11.9891	12.0134	11.5791	11.9935	12.0917	11.7051	11.9614	12.1248	11.7437	26
PRDX6	P30041	224	unknown		PRDX6	14.8629	15.7903	15.283	15.9727	16.0646	15.4751	17.6602	17.4337	17.2791	16.6508	16.7973	16.7891	17.8962	17.5741	17.9522	17.6818	17.2811	17.3438	18.2035	17.9017	17.9256	17.29	17.4362	17.8425	17.9095	18.2602	17.6924	17.8689	17.863	17.3716	11.9261	12.0882	12.1791	12.0669	12.1414	11.8486	11.8851	11.8546	12.1478	12.0787	11.8112	12.0288	11.7959	11.9295	11.694	12.1021	12.0888	11.8905	11.9643	12.1953	11.7996	12.0086	11.8809	12.0068	12.0343	12.1307	26
SNX17	Q15036	470			SNX17	17.4665	17.8553	17.6386	17.2526	17.3341	17.8431	18.0531	18.7967	18.6522	18.6791	18.4747	19.0879	17.8838	18.1458	17.9762	18.2866	17.9379	18.0186	17.5411	17.0817	17.6335	17.9584	17.5622	17.502	18.2906	17.3417	18.0979	17.9023	17.8697	17.2798	11.9833	12.3438	16.5428	12.0515	16.6578	16.0344	15.805	16.2073	15.4574	16.0348	15.4731	11.6529	11.7323	12.2417	12.1227	11.9097	12.1614	12.0859	11.8797	12.0416	11.9454	12.0096	14.9267	12.0825	11.9453	12.2482	17
TIMMDC1	Q9NPL8	285	MIM	mitochondrion	TIMMDC1	12.2276	11.6865	15.9172	12.1225	15.2082	14.9774	21.4876	22.3307	22.0719	22.2998	22.0028	22.1719	17.8752	18.2805	18.6503	18.658	18.5003	18.0937	17.5912	17.3697	16.7366	18.0267	20.2228	17.9749	18.4478	18.9818	18.3829	16.6575	18.1623	18.1277	11.8695	11.9513	11.7812	11.9711	11.8822	11.9047	12.0386	11.691	11.7871	12.0455	12.3292	11.9276	11.7365	11.9569	12.0147	12.2011	12.2171	11.9673	11.8255	11.7997	12.0223	11.888	11.8171	12.2847	12.0996	12.146	29
FN3KRP	Q9HA64	309				16.2365	16.142	16.3242	16.5506	16.6192	15.6968	19.4867	20.0645	20.3933	19.6985	19.4163	19.9378	17.8695	16.2582	17.1525	18.0999	16.069	17.7098	15.8376	15.3973	16.9217	14.9531	18.1939	16.5652	17.1068	16.3373	15.9209	19.0513	18.7584	19.4031	11.6996	11.9369	11.9567	11.9248	11.902	12.1452	12.0016	11.7871	12.0217	12.3674	11.8599	12.0226	11.8005	12.0679	12.3337	12.0143	12.1882	12.1428	11.618	11.8273	11.8967	12.02	12.2051	11.9822	11.8085	11.6419	26
PSME1	Q06323	249			PSME1	11.9197	15.7997	14.827	15.658	15.7363	15.1502	15.8629	15.2523	16.3091	15.903	16.1429	15.4733	17.8629	18.1785	16.4597	16.0295	17.3747	16.2509	17.4676	17.0243	16.8282	16.0274	17.7721	17.8336	16.9283	17.0171	16.3068	17.0986	16.3053	16.2263	11.9764	11.6667	11.9698	11.836	11.9183	12.1048	11.9814	12.136	11.7433	11.9315	11.9272	12.1018	12.0252	11.9475	11.96	11.917	11.9745	12.0718	11.973	11.8882	12.0077	11.8125	12.006	12.1478	12.073	11.9259	27
ARPC2	O15144	300			ARPC2	17.4237	17.5021	17.1601	17.4584	17.3188	17.9086	16.4062	16.8449	17.1432	16.8503	16.4481	16.9474	17.8481	17.7886	17.7028	17.728	17.5933	17.612	16.1427	16.1091	17.0396	17.918	15.9468	16.0088	17.3205	16.2511	17.0434	16.4038	17.312	16.4642	11.9122	12.234	12.1924	11.8123	12.095	12.0292	11.6596	11.9947	11.7467	12.017	12.2695	11.8469	11.9587	12.0235	12.3819	11.9582	11.9298	11.9122	11.77	11.7667	12.4174	11.9111	12.1671	11.4914	11.9063	11.7924	26
RPL17	P18621	184				15.6571	11.903	11.9378	11.9841	11.799	14.8766	17.2861	17.8235	17.2971	17.5322	17.5356	17.0692	17.8426	17.1707	17.3896	16.125	15.8842	12.1005	18.8681	18.4818	16.753	17.3674	18.874	19.6108	18.492	17.5566	17.7742	15.5717	14.9699	12.0428	12.0847	12.0095	12.1085	11.9126	11.934	11.9223	12.3607	11.774	11.9852	12.091	12.0688	11.9678	11.9625	12.092	11.9508	11.9668	12.0538	12.0344	12.1199	12.0452	12.0475	11.7688	11.5636	11.7316	11.8917	11.7334	32
CALU	O43852	315		ER	CALU	15.4383	15.0619	15.215	15.6097	15.4496	15.1685	17.6721	17.5193	17.4889	17.097	17.6307	17.0749	17.8281	17.3225	18.0571	16.9105	17.661	17.5594	19.1197	19.301	18.7012	17.9562	18.6238	18.9327	18.9209	18.7798	18.3301	17.5158	17.3025	16.6946	12.0349	11.9223	11.8089	12.1535	12.0783	11.9425	12.0801	12.235	12.0474	11.9364	11.9445	11.8446	12.003	11.6997	12.3252	11.9233	11.9122	12.1472	12.0275	12.0541	11.9497	12.1215	11.6183	12.0556	12.0474	11.8151	26
CEP78	Q5JTW2	689				12.0564	12.0848	12.1709	11.9564	12.0193	11.8944	19.3871	19.8651	16.203	19.8531	19.83	19.3454	17.8051	20.6325	20.1835	20.7512	20.6454	20.4123	17.9394	18.5492	18.4901	17.5949	18.5914	18.794	18.9585	19.0541	19.2316	18.3475	18.3911	19.0542	11.7442	11.9587	11.9843	12.0324	12.1404	12.1406	11.9791	11.734	12.1473	11.9279	12.0948	12.0437	11.8128	12.1853	12.1509	12.0826	11.755	12.1229	11.8782	11.5682	11.8241	11.7526	12.2224	11.8393	11.9942	11.8243	32
VCP	P55072	806				14.9772	14.9203	11.7039	11.9852	12.0559	11.88	16.4917	16.6847	16.4625	16.5748	16.7033	16.5637	17.7613	17.0126	17.9757	17.3602	17.7927	17.0036	16.8027	17.0007	18.1358	17.2089	17.0695	18.0905	17.198	17.825	17.0026	18.3732	17.8651	18.0784	11.8171	12.0539	12.1153	12.046	11.6757	12.083	12.4009	12.1543	12.1457	11.8622	12.1115	11.9065	11.9477	11.9221	12.3331	11.8379	11.9792	11.6985	11.8535	11.9695	12.0395	11.9332	11.5814	11.9545	11.8567	12.2815	30
PDIA4	P13667	645		ER	PDIA4	14.8982	14.8486	15.4002	12.0935	14.8927	12.0148	16.3313	16.6195	15.8562	16.5477	16.7259	15.6384	17.7527	17.9533	17.3975	17.7545	17.5632	18.0727	18.1248	18.2055	18.1331	18.5161	17.9303	18.3355	18.808	18.7948	18.3809	18.4863	18.6838	18.0112	11.8145	11.5448	11.7178	11.8467	11.9221	12.0341	11.8816	12.0016	12.1096	12.005	11.824	11.9294	12.0049	11.7137	11.8433	11.8404	11.6768	11.9271	12.0117	11.6898	11.906	11.9116	11.892	11.8176	12.2297	11.7401	28
CD44	P16070	742				15.5011	15.6493	15.9555	15.6584	16.418	15.9192	17.5057	17.4329	16.8721	17.0309	16.92	16.9498	17.7296	17.8158	17.4449	17.2353	16.9953	16.9747	16.3934	17.1854	16.4946	16.2086	17.2781	15.9699	17.7172	16.9959	17.3876	17.0357	17.4938	17.4667	11.702	12.236	11.8594	11.8653	12.0906	11.809	12.113	12.1131	11.7507	12.1057	11.9577	12.2271	12.1745	12.0463	12.3679	11.9565	12.112	12.1061	11.9777	11.8629	11.6598	12.0766	11.9197	12.0641	11.9442	12.1266	26
MXRA7	P84157	204		ER		19.1731	19.2215	19.4155	19.0399	18.9911	18.8939	19.4248	19.5108	19.8749	19.2867	19.194	19.1962	17.7187	18.4491	17.6413	17.6714	17.6805	17.3089	16.9949	17.7653	18.1849	17.6519	18.2914	17.8682	17.7383	18.1901	17.9332	17.2068	18.0101	17.7907	11.8079	11.5446	12.164	12.0671	11.9632	12.2275	11.902	11.9752	12.0517	11.7804	12.0811	11.9655	11.9686	11.7667	12.1074	12.0301	11.6692	11.8384	12.164	12.0923	11.7516	12.1337	12.0611	12.1035	11.6349	11.8043	26
ACTBL2	Q562R1	376				15.6023	16.6702	17.013	17.0215	17.4129	17.207	16.922	15.7968	14.9842	15.5096	16.0841	15.6202	17.7168	18.7465	17.5776	17.7906	18.0356	18.3785	17.1578	16.9708	16.691	15.3321	15.4926	17.3096	17.5756	18.6539	16.9667	17.6783	17.8869	19.1629	12.0269	12.0971	12.012	11.8036	12.0589	11.9894	12.076	12.2054	11.8936	11.9125	11.89	11.5223	12.0119	12.2097	12.1068	11.9801	12.0716	12.0671	11.8857	12.0849	11.7138	11.7601	11.6646	11.9795	12.1535	11.7254	26
RCC2	Q9P258	522		unclassified	RCC2	17.0278	16.6228	16.8864	17.0874	16.242	16.4644	17.7926	18.0611	17.755	16.2653	17.2275	16.8663	17.7138	18.1707	16.7436	15.8611	15.8823	12.0944	18.6798	19.0496	17.9153	16.5014	19.0261	17.9615	17.3841	17.3629	16.6896	17.0652	12.1116	15.7248	11.8819	11.9565	11.7491	11.9063	11.8216	11.9571	11.9799	11.9176	11.6133	11.955	11.6963	11.5229	11.8243	12.0575	11.9478	12.0315	11.6544	12.1454	11.9857	11.961	12.0266	12.0772	11.8736	11.8506	12.2715	12.0457	28
RPS15A	P62244	130				11.63	12.0951	14.825	14.8917	12.0293	14.9973	16.9712	16.8906	16.6387	16.5528	16.4695	16.7647	17.7127	18.0862	17.8556	17.6078	17.7821	17.8932	17.9983	18.2026	17.7148	16.4542	17.0686	18.0928	18.2311	17.8603	17.4377	18.2058	17.8047	17.4587	12.0115	11.9496	12.1028	11.8523	11.9379	12.0582	11.9504	11.7911	12.2373	12.1076	12.1269	11.8974	11.9309	11.7035	11.9291	11.8505	12.046	11.9515	11.761	12.2735	12.1757	11.9685	11.8598	12.0274	12.1451	12.0575	29
CENPJ	Q9HC77	1338		14-3-3_scaffold	CENPJ	19.1695	18.8663	18.3817	18.7749	18.6889	18.9232	17.6862	17.6901	17.9135	17.0506	17.0615	16.6392	17.6697	17.8102	18.1265	17.5691	17.4653	16.5979	16.6376	17.8175	18.2586	17.4969	17.2503	17.5174	17.7644	17.1739	17.5213	17.7084	16.5863	17.515	11.8946	12.1714	12.1318	11.7259	12.3488	11.9273	12.0595	12.2747	11.759	12.0737	12.0734	11.86	11.8861	11.8427	11.6857	11.8477	11.9638	12.1227	11.9129	11.9852	11.9342	11.9564	11.8429	12.0218	11.802	11.7912	26
CSRP1	P21291	193				17.8643	18.1239	18.126	17.5191	17.9258	17.8769	17.2063	17.4163	17.6406	17.7125	17.673	17.7383	17.6695	17.6109	16.7883	17.415	17.8766	17.8283	16.496	16.9673	16.1797	16.0582	16.7117	16.8535	16.1483	17.3874	17.3524	17.2065	16.5344	16.736	11.7701	12.0911	12.2437	11.8452	12.1896	11.7315	12.0332	12.2396	12.1278	12.1131	11.9723	11.9617	12.0691	12.0425	11.8619	11.8754	12.0238	12.0292	11.8929	11.5579	12.171	11.9549	11.9668	11.8529	12.1412	12.0058	26
MYO1C	O00159	1063		plasma_membrane	MYO1C	14.9812	15.9345	15.4538	16.0301	15.7431	14.834	16.5597	16.6029	16.299	16.7237	16.7593	16.0985	17.6603	16.9736	17.9787	17.4035	17.455	17.4542	18.3948	18.1515	17.9418	17.8756	17.9573	18.59	18.1593	18.5771	18.4214	18.0503	18.1763	16.6994	12.0456	11.6973	12.2046	12.2897	12.1024	12.0442	11.9196	12.0882	12.471	11.8067	11.795	12.0278	11.7426	11.9127	11.8414	11.8678	11.8517	12.0041	12.0754	11.886	11.9997	11.7736	12.0206	12.2224	12.1124	12.022	26
ACTN1	P12814	892		plasma_membrane	ACTN1	16.8598	16.2969	15.8572	16.5747	17.0947	17.0115	17.1998	17.1777	16.9148	16.7666	17.0741	16.8287	17.6508	17.6612	17.8258	17.2347	17.6309	17.1859	18.0055	17.9439	18.0626	17.8511	17.3827	17.3554	17.5102	18.0147	17.6193	17.4025	17.3972	17.2178	11.8442	11.8861	11.9557	11.7833	12.1199	12.0249	11.8442	12.1459	12.0876	11.6748	11.8164	11.7019	12.0896	12.3318	11.9241	12.087	12.1684	11.9402	11.8906	11.7924	11.8232	11.8775	12.1644	11.8842	11.7883	11.9293	26
USP10	Q14694	798		stress_granule		16.2612	16.4154	16.2103	16.3194	16.283	16.3646	16.717	16.6625	16.0932	16.507	15.803	16.1434	17.6476	17.7928	17.4024	16.8495	16.1648	16.5448	17.2643	15.9549	15.2609	15.0171	16.9358	16.1955	16.5896	16.866	16.7615	15.63	16.6176	15.6396	11.9024	11.8231	15.1428	12.1346	15.1209	16.3678	16.057	15.9567	17.8812	18.0211	17.5048	12.2659	11.696	11.9547	11.7093	12.2596	11.6991	12.1969	11.6841	11.9139	12.0929	12.1886	12.2416	11.9511	11.9342	12.1071	18
CDC20	Q12834	499		nucleus	CDC20	17.8705	17.8749	17.4553	17.1755	17.5296	17.2995	16.4779	16.3502	16.9872	16.9403	16.4907	16.5821	17.6468	17.5605	17.5829	18.1967	17.2004	16.8224	15.9966	16.3308	16.5058	18.0658	16.3003	14.8208	18.6386	17.8047	17.9197	17.2926	17.4965	17.46	11.9522	11.6905	12.0247	11.9169	12.153	12.1521	11.8454	12.001	11.9029	12.1506	11.9712	11.8773	12.023	12.0513	11.9453	12.0907	11.9734	12.0816	11.9249	11.6693	12.0984	11.8854	12.2669	11.8879	12.1694	11.7589	26
HYOU1	Q9Y4L1	999			HYOU1	12.0867	11.7344	12.1696	15.5822	12.1696	14.9284	16.743	17.0579	16.5561	16.4725	16.7717	16.818	17.6434	17.9081	17.532	17.563	17.2261	17.5765	17.5022	18.443	17.2033	18.6286	18.1378	19.4236	18.8892	19.3534	18.3643	18.3221	18.2957	17.8768	12.0341	11.9378	12.022	12.0393	11.9894	12.2999	12.2774	12.1479	12.3181	11.8734	12.0514	11.8873	12.1234	12.1318	11.9943	12.1829	12.1979	11.9106	12.061	11.8064	12.1469	11.9922	12.0214	12.2053	11.8371	12.035	30
TREX1	Q9NSU2	314				16.5866	17.3046	16.9726	16.9934	16.5843	16.923	18.2182	17.9694	18.6689	17.4969	17.2386	17.3869	17.6395	17.826	16.7838	16.9457	17.576	17.721	15.9033	15.88	15.7905	16.2621	16.5845	11.9662	17.7202	15.6398	17.2462	18.3244	15.6727	18.1071	11.9209	11.8755	11.81	11.9578	11.8075	11.8858	12.2922	12.0288	12.1059	11.8105	12.0004	11.7598	11.8595	12.0453	12.1264	11.9945	12.0528	12.0781	12.1089	12.0123	11.9527	12.4572	12.009	11.9574	12.1664	12.0435	27
CCDC115	Q96NT0	180			CCDC115	17.5997	17.5077	17.2432	17.6073	17.8467	18.3119	17.2048	17.3395	17.2747	18.4301	18.1765	18.387	17.6359	17.508	16.8836	17.3864	17.6339	17.127	12.3652	12.2899	12.0205	12.0428	17.0851	16.8733	16.8329	17.5321	17.1026	12.1019	16.7859	17.1512	11.9878	12.1321	15.507	11.9456	16.0571	16.026	16.3444	16.4181	16.4411	15.9477	16.2398	11.8311	12.4408	12.1558	11.9382	11.7838	11.8191	12.3763	11.9255	11.9024	12.129	12.0478	14.6641	12.0061	11.7688	11.7358	22
DBNL	Q9UJU6	430		actin_cytoskeleton		19.5851	19.1795	18.7698	19.3643	19.3092	19.4521	18.7507	18.9622	19.1606	19.1602	19.1347	18.8131	17.6324	18.3642	17.825	18.5841	18.293	18.7479	18.2126	17.8375	18.0894	18.3673	18.1701	17.9488	18.1975	18.4404	18.4189	18.4696	18.5588	18.9818	12.3023	11.8826	11.8688	11.8561	12.0599	11.7825	12.0992	11.8811	12.0367	11.9348	12.044	12.0911	11.9676	11.5367	11.8854	12.1526	11.9503	11.8265	11.8795	11.9685	12.1006	12.1079	12.0909	11.6628	12.0132	11.8877	26
CLIC1	O00299	241			CLIC1	15.0686	15.7217	15.8398	16.2903	16.0252	16.284	18.3323	17.7974	17.5926	17.5042	17.1116	17.7196	17.632	18.5015	17.5349	19.06	19.0265	17.5228	19.1801	18.8132	18.3882	18.3016	18.4859	18.1377	18.5708	17.5961	18.8881	18.9964	17.7595	17.7002	11.6084	11.8446	11.9756	11.8608	11.8219	12.0054	12.1929	12.0711	11.9411	11.9306	12.2859	12.1371	12.0094	12.1129	12.1357	12.2015	11.8611	12.0292	11.8874	12.0221	11.902	11.9248	11.7431	12.1441	11.9378	12.069	26
UBE2J2	Q8N2K1	259				15.1792	15.4336	15.3502	11.8377	15.2143	15.0983	17.6037	18.1148	17.9915	17.721	17.5428	17.6602	17.6243	17.2586	17.3145	17.2557	17.1861	16.8748	17.0556	17.2662	16.8634	15.8774	16.9855	17.4343	15.9753	16.869	15.4038	12.2354	15.4274	14.9984	12.263	11.9873	12.1657	11.588	11.9496	11.8379	12.0819	12.1199	12.0149	11.6199	12.1073	11.4747	11.7992	11.9671	11.9434	12.1777	12.0866	12.0739	11.7952	12.176	11.7563	11.9779	12.0411	11.9493	11.8654	11.9569	28
HNRNPUL2	Q1KMD3	747		nucleus		15.7953	16.1739	15.8346	16.0631	16.2374	16.412	17.4224	17.0991	17.3049	17.7756	17.7333	17.4147	17.623	17.6395	17.8742	17.7912	17.2138	17.3637	17.5082	17.3948	18.0362	17.4712	17.9773	17.9188	18.0084	17.8003	17.7736	18.1177	18.0272	17.6445	11.7993	11.595	11.9109	11.9195	11.9074	12.0665	11.8683	12.191	11.7378	12.246	11.7561	12.032	12.0335	11.7691	11.8978	12.041	11.9215	11.7508	11.891	11.9341	11.9198	11.9384	12.0051	11.9568	12.3623	12.1201	26
EIF3B	P55884	814			EIF3B	14.959	15.6339	12.0122	11.9281	15.4137	15.7329	16.8253	16.7578	16.5425	16.4409	16.6347	16.4678	17.6197	17.4923	17.0761	17.0602	16.2001	16.1781	17.8331	17.3322	16.6601	17.4762	17.3461	17.422	17.5915	18.0014	17.2103	16.4458	17.0899	16.5688	11.8753	12.1475	11.762	11.9196	11.6271	12.4157	11.8715	11.8229	11.7564	11.9794	12.0148	12.0995	12.0121	12.1793	12.0425	12.3212	12.1124	11.8428	11.9589	11.8141	11.886	12.4075	11.8943	11.9074	11.776	12.0964	28
KLHL5	Q96PQ7	755				18.2874	17.9461	18.0458	18.2561	18.0464	18.0572	16.5492	17.0723	16.8118	17.5253	17.1626	16.6821	17.5954	16.5253	17.0748	16.8004	16.0828	16.3187	16.4648	16.7229	17.9669	16.7022	16.5954	16.8502	17.2069	15.4354	16.2262	16.9409	17.2126	17.1384	12.2273	11.8858	11.9894	11.8041	12.0165	11.8614	11.8415	12.2815	11.9419	12.2652	12.3379	11.8025	11.8147	12.108	12.1728	12.1178	12.2727	12.2616	11.8658	11.6312	12.1702	11.6368	11.7116	12.1723	11.8173	11.9311	26
CYCS	P99999	105	IMS		CYCS	14.834	15.2416	14.9519	15.4144	15.3756	14.9915	16.8483	17.0767	16.7074	17.3799	17.1261	16.6668	17.5893	16.9444	17.1939	17.4324	16.7311	17.3351	17.3216	17.2463	16.8649	17.5691	17.1412	17.7206	17.997	18.4158	18.2556	18.4454	17.517	17.723	11.7676	11.6592	11.8372	11.9198	12.0517	11.8386	12.0722	11.7562	12.281	11.9598	11.6592	12.2093	12.1381	12.1818	11.7654	12.1322	11.9848	11.9752	11.7711	11.8987	12.1355	12.0919	12.0472	11.9117	11.8472	11.8346	26
RBM3	P98179	157			RBM3	16.0214	16.1952	16.147	15.5762	15.9214	16.1451	16.917	16.6785	16.325	16.7016	16.7369	16.9049	17.5832	17.8575	17.3913	16.6036	16.4756	17.2279	17.341	18.1153	16.58	17.8773	17.177	17.4353	17.5377	17.2005	17.3369	16.764	17.329	17.3212	11.8699	11.8811	12.0236	12.067	11.891	12.2395	12.0751	11.9911	11.5697	11.9776	11.9842	11.9434	11.9035	12.155	12.4005	11.9899	12.1217	11.8974	11.7917	12.1975	11.8746	11.8659	11.7998	11.8993	12.2012	12.0036	26
GTF2I	P78347	998			GTF2I	16.458	16.7875	16.1853	17.2405	16.7548	17.27	17.5611	17.3875	17.5723	17.4142	17.5746	17.5159	17.5695	18.0121	18.674	18.2919	18.5193	18.4818	18.9737	17.6363	17.5214	17.5567	17.8332	18.0856	18.272	18.3583	17.0169	18.591	18.5805	18.735	17.7799	11.8269	21.7289	12.0146	20.9153	16.7675	17.0366	17.1453	15.6307	16.5632	16.2755	12.2079	12.5192	12.0905	12.3293	11.9993	11.4759	12.0909	11.7976	11.9996	12.066	12.0539	12.0311	12.2474	12.0436	11.882	17
CDC42	P60953	191				15.2408	15.6355	16.247	15.69	17.0281	15.9167	16.7451	16.7942	16.2571	16.7732	16.6772	16.6713	17.5559	17.6385	17.2232	17.3061	17.4739	17.8	18.0237	17.7133	15.428	17.6288	15.8116	16.9077	17.4163	17.83	18.0345	19.1294	18.4584	18.3529	11.8899	12.2576	11.9886	11.9411	11.8513	11.982	12.0816	12.2445	11.831	11.8585	11.984	11.8963	11.8027	11.9592	11.9828	11.9095	12.0847	11.7826	11.9676	12.0103	12.0883	11.9874	12.0983	12.3078	11.6547	11.7632	26
BORA	Q6PGQ7	559				18.2542	19.3788	18.5346	18.7644	19.1241	18.6841	16.4736	16.8361	16.9958	16.907	16.6226	17.1078	17.5499	17.5392	17.276	16.6496	16.8517	16.9282	15.8693	16.7275	17.7947	18.1031	17.1182	15.9887	16.549	18.6317	16.5044	15.9377	17.2886	17.1211	11.9717	11.8382	11.4907	12.0455	11.9045	11.701	11.8869	11.818	11.907	12.0856	11.966	12.2751	12.2121	11.9543	11.8895	11.7754	11.808	12.0624	12.2301	12.011	12.0047	12.0299	11.969	12.221	11.9926	12.093	26
NUDCD3	Q8IVD9	361			NUDCD3	16.2714	16.0895	15.9682	16.654	16.2359	16.3798	17.7514	17.9594	17.7853	17.9121	17.8468	17.7246	17.5474	17.5065	17.2315	18.3594	17.4491	18.3012	18.8776	17.7874	18.8545	19.5033	18.0381	18.1762	17.5169	17.6623	17.6144	17.5142	16.7673	17.4219	12.1561	12.1398	11.931	11.9819	12.0215	12.1606	12.0951	12.0025	12.0557	12.0235	11.6873	11.9485	11.5759	11.7919	12.1292	12.2586	11.957	11.9946	11.9759	12.0205	12.2418	12.0071	11.6703	12.0865	11.9931	12.1297	26
COX6B1	P14854	86	MIM	mitochondrion	COX6B1	11.9482	11.9098	11.9825	11.9893	11.8061	14.8519	17.0869	16.9621	16.5212	17.0967	17.2764	16.8078	17.5431	16.5467	17.4728	16.7925	17.258	17.1403	17.6544	17.7926	17.8768	18.2396	18.2992	17.8102	18.2842	18.4136	18.6697	17.9414	18.2876	18.7659	12.1243	11.859	11.7596	11.892	12.156	12.3078	12.0624	11.927	12.1543	12.0969	11.8512	11.8514	12.2729	11.9669	12.0017	12.2212	11.7603	12.0832	12.252	11.8836	12.2042	12.0231	11.6902	11.9326	12.2977	11.9897	31
RRM2	P31350	389		unclassified	RRM2	18.3193	19.5879	18.4775	18.9626	18.6223	18.8851	17.3497	17.7229	18.0963	17.7157	17.3165	17.3614	17.5417	18.3351	17.2995	17.6112	16.6112	16.936	17.208	17.3234	17.1582	18.1978	17.0259	17.7898	17.6819	18.2769	17.7337	17.4	17.472	16.9415	12.0636	12.2496	11.7814	11.892	11.9046	12.001	12.0318	12.0448	12.0226	12.2256	11.9533	11.928	12.1513	11.7455	11.519	12.1927	12.0493	11.9465	12.0626	12.0213	12.2861	11.6845	12.0457	12.057	11.9199	11.9369	26
GAMT	Q14353	236			GAMT	18.1147	18.8382	18.8082	18.728	18.9185	18.8575	18.5138	18.6636	18.8431	18.5105	18.4017	18.5426	17.5238	18.3605	17.1935	18.1408	17.9371	16.9216	18.1108	18.2916	17.9528	17.5861	18.2728	18.0607	17.4893	16.9205	17.4609	17.5092	16.9573	17.5075	11.9009	11.8858	12.0126	11.8061	12.15	11.9294	11.9461	11.9247	11.9628	11.7973	12.1321	12.1832	11.923	12.1502	11.9931	12.1599	12.0477	12.1515	11.9416	11.8711	12.1737	12.0141	11.8896	11.9002	11.9033	12.2374	26
UFD1	Q92890	307			UFD1	18.9263	18.9812	18.7573	17.6423	18.3623	18.7509	17.5786	17.4757	17.8882	17.5344	17.221	17.7894	17.5235	18.4153	17.3546	17.2904	17.3852	16.8721	16.4922	16.5794	15.3218	15.53	14.9387	14.6873	17.479	17.8693	16.7434	16.5626	16.4997	16.2866	12.0286	11.9668	11.9018	12.1993	11.7745	12.1239	12.1367	11.8236	12.2991	12.0352	11.8842	11.8884	11.8666	11.797	11.8744	11.9356	11.7463	12.0078	11.7499	11.8168	12.2551	11.9694	12.3157	12.0615	11.8457	12.1116	26
SEC23A	Q15436	765		Golgi	SEC23A	15.4019	11.8243	15.1239	15.4016	12.0785	12.0087	16.2105	16.7482	16.2073	16.3589	16.3628	16.2294	17.5217	15.7029	16.7834	17.1133	17.0479	16.9133	17.0939	17.9561	15.09	17.3851	17.044	16.1401	16.321	17.5867	16.7482	17.1359	12.2228	16.5295	11.9189	12.0472	12.1409	11.9181	12.0553	12.1223	11.9521	11.8632	12.1982	12.0026	12.1912	12.3687	11.8075	12.3393	11.965	11.7834	11.984	11.9916	11.8399	11.7217	11.9678	11.8952	11.9787	12.2793	12.1926	11.9088	30
TSSC4	Q9Y5U2	329			TSSC4	17.3659	17.8889	17.7234	17.6341	17.5697	18.1284	17.4068	15.4117	15.9978	16.8814	16.4011	16.1141	17.5187	17.5898	17.5042	17.1449	17.5098	17.1627	18.5969	11.7757	18.9532	18.9878	17.8973	17.6772	17.5234	17.7559	17.9639	17.2306	17.2701	16.6437	11.9393	11.9166	12.0234	12.1994	12.1255	11.6466	12.0266	11.9875	12.0271	11.9084	12.0883	11.8099	12.0549	12.2394	12.1272	11.7369	11.8013	12.1362	12.3002	12.107	11.7032	11.8822	11.7933	12.1614	12.0442	11.8066	27
BLTP2	Q14667	2235		ER		16.8957	17.3473	16.9921	16.8296	16.7475	16.831	17.5261	17.4264	17.9375	17.6155	17.6722	17.6383	17.5113	17.2305	17.7106	17.2687	17.6905	18.0378	16.6225	15.2098	16.6878	16.925	17.5511	16.7484	17.6313	18.0514	17.9547	18.9288	18.5422	18.8958	11.8541	12.2315	12.1016	11.6821	11.8873	12.1708	12.0717	11.7166	11.9181	12.2597	12.1329	11.978	11.9792	11.9897	12.2517	12.0201	11.9542	12.0835	11.7738	11.803	11.988	11.8683	13.735	11.9946	12.1978	12.0621	25
ARPC3	O15145	178			ARPC3	15.6839	11.9611	15.2742	15.2371	15.4031	15.6943	17.0766	17.1627	17.2156	17.0945	17.0883	17.1187	17.4973	17.2235	17.2035	17.583	17.6311	17.6191	17.7143	18.1857	17.7597	18.0109	17.5427	17.8154	17.864	17.5713	17.1734	18.0275	18.17	18.178	12.1288	11.8196	12.314	11.8383	11.9365	12.1235	12.157	11.8152	11.9345	12.0484	12.0876	12.1691	12.1917	12.1322	12.2888	11.8781	11.7629	11.8208	11.7124	11.994	12.1174	12.0591	11.6969	12.0012	11.9137	11.9219	27
RHOBTB3	O94955	611		plasma_membrane	RHOBTB3	18.6682	18.6247	18.5917	18.3724	18.4826	18.4457	17.5239	17.8634	18.1842	17.9474	18.1766	18.2583	17.4909	16.5937	16.9654	17.9553	18.1855	17.8779	15.795	15.9977	17.9816	17.6281	17.1257	18.13	15.5263	15.6542	15.7432	16.7653	15.8746	17.0429	11.8584	12.0861	11.7236	12.3176	11.8813	11.9789	12.0971	11.8845	11.8006	11.8025	11.5514	12.0127	11.7644	12.0658	11.5834	12.0803	11.9568	12.1464	11.8398	12.048	12.0306	11.7766	11.7765	12.0031	11.8964	11.719	26
NUP98	P52948	1817		ER	NUP98	17.4795	17.1824	17.0045	17.2832	17.2304	17.28	16.2049	16.2517	16.1668	16.2322	16.5046	16.5588	17.4823	17.7134	17.5426	17.8698	17.7932	17.2413	16.3843	16.1283	16.4909	16.657	15.4701	14.8995	18.0419	17.2624	17.873	18.3355	17.411	17.4473	11.8408	12.2857	16.784	12.0276	17.4829	16.3316	16.719	16.1886	16.1549	16.2868	16.0609	11.8337	11.9102	11.918	11.9955	12.0186	11.7816	12.1853	12.0389	11.7987	12.3509	11.8852	11.8998	11.9573	11.9327	12.0122	18
CYB5B	O43169	150	MOM	ER	CYB5B	17.0013	16.8106	16.1655	16.5791	16.8307	16.3208	18.8076	18.9729	19.3108	18.6384	18.8136	18.915	17.4537	17.9939	17.78	17.7437	17.465	17.786	17.6474	16.9712	18.1244	17.8398	18.685	17.3819	18.1175	18.6318	18.8661	17.8109	18.2272	18.9377	11.9216	12.3601	11.8036	11.9735	12.2102	11.8647	12.3573	11.8864	11.9324	12.0949	12.0758	12.0636	12.0058	11.9564	11.9457	11.736	11.8307	11.8132	11.7672	11.9215	11.8497	11.8319	11.8974	12.0372	11.929	12.2045	26
ACSL4	O60488	711		early_endosome	ACSL4	12.2275	12.0104	12.2817	12.0758	11.9266	11.7149	17.4217	17.5905	17.7607	18.2185	17.977	17.4022	17.4402	16.672	17.7563	17.3616	16.1672	16.666	16.0452	16.5792	15.6943	16.4074	17.261	16.5964	16.4877	15.31	17.1431	16.2619	17.1088	16.8318	17.0512	11.7928	15.9002	12.1831	15.2365	17.0033	17.3032	17.1256	16.9293	16.1377	17.6143	12.1897	12.1687	12.1892	11.9362	12.0544	12.1511	11.9944	11.4269	12.041	11.7453	11.6832	12.0628	11.9023	12.2225	11.9549	23
MRE11	P49959	708			MRE11	18.9555	19.1903	18.8343	19.0253	18.8668	19.2259	18.159	18.1286	18.1171	18.257	17.8571	18.2582	17.4399	17.4729	18.2125	17.981	17.9801	17.5161	18.1222	17.5931	17.6751	17.8174	17.7074	17.0905	17.4074	16.8294	18.1953	17.5635	17.6953	17.8654	11.7499	11.9405	16.2031	11.6982	18.2136	16.0412	14.4131	15.9373	15.0462	13.6003	15.9664	12.1932	12.0849	12.2059	12.1015	11.897	12.2253	11.664	11.8579	11.7201	12.0702	12.0623	11.9292	11.6219	12.0957	12.0279	18
TRAPPC10	P48553	1259		recycling_endosome	TRAPPC10	17.5861	17.9311	17.8343	17.5895	17.9418	17.6986	16.7398	16.9608	16.9243	17.3134	16.7359	17.1633	17.4385	16.2364	16.9765	17.2786	17.0477	16.7386	16.4612	15.7848	16.1943	16.5747	16.0237	16.2635	21.8215	16.5197	16.7947	16.866	16.707	16.214	11.9851	12.0359	11.8295	11.7955	12.126	12.245	11.9562	12.0649	11.9757	12.2855	12.0918	11.875	11.916	11.73	11.8468	11.7094	12.3973	11.8523	12.2773	12.0313	12.1715	11.7463	12.1376	11.9592	12.1047	11.6967	26
LGALS1	P09382	135		cytosol		15.9312	15.6691	15.5135	16.4796	16.3578	15.4555	17.6593	16.9809	16.7796	17.0286	16.9229	16.6901	17.438	17.8871	17.8107	17.8293	18.0861	18.249	18.1319	18.6568	17.5545	17.6882	17.5524	17.2695	18.349	18.0838	18.208	18.297	18.5895	18.3601	11.9066	11.7715	11.8137	11.9773	11.8404	11.9829	11.8446	12.1556	11.9562	12.1121	11.8662	12.2442	11.7331	11.9953	12.0707	12.1017	12.2525	11.769	12.278	11.9708	11.959	12.0215	11.8521	11.7007	11.9332	12.1382	26
TFRC	P02786	760		early_endosome	TFRC	11.9505	11.9547	11.9502	11.9945	11.8934	11.8406	16.4659	16.3124	16.17	16.5608	15.9197	16.0654	17.4325	16.4597	16.9871	17.3997	17.0822	17.7734	16.9305	15.6141	17.3429	17.0165	16.5098	16.9503	16.5137	15.4744	17.5779	17.0373	17.5364	17.4264	11.9383	11.7772	12.1237	12.206	12.0561	12.2361	12.0423	11.7048	11.947	11.9967	12.3107	11.7718	11.9477	11.9385	11.7526	11.9997	11.8462	11.9446	11.9989	12.1015	12.0754	12.0679	11.9095	11.9563	12.1132	11.8432	32
TTC4	O95801	387		cytosol		17.6228	17.2404	17.2508	17.262	17.3196	17.565	17.5823	18.0749	17.5608	17.5851	17.6191	17.9985	17.4263	16.9696	17.2859	17.9137	17.9614	17.5398	17.2537	17.8276	17.0682	17.4392	17.6983	17.5484	15.179	16.5257	15.5954	14.9528	16.0608	15.5124	11.9324	12.064	11.9676	11.8512	12.182	11.6389	12.1771	11.8872	12.0617	12.527	11.9957	11.924	11.9086	12.0379	12.1318	11.8405	12.1072	11.8685	12.1192	11.9568	11.6393	12.0425	12.1575	11.8995	11.6426	11.9121	26
STT3B	Q8TCJ2	826		ER	STT3B	15.8718	15.6724	15.7812	15.1708	15.1505	11.8286	16.5291	16.3398	16.6467	16.0706	16.377	15.9998	17.4259	16.3723	17.2915	17.0173	16.856	17.2967	17.8014	18.6388	17.0947	16.7214	17.7725	18.2028	17.6739	18.2162	17.3109	17.0632	16.7969	16.9451	11.8265	12.1361	12.0958	11.9048	12.0286	12.1178	12.283	12.1034	11.7458	12.0388	12.1432	11.9112	11.8272	11.8943	11.7568	12.1042	11.772	11.8089	11.7729	12.015	11.999	12.1816	12.1897	11.8979	12.4028	11.8972	27
SART1	O43290	800		nucleolus	SART1	18.0593	18.2611	18.3155	17.8416	18.1361	17.7488	11.7749	15.9325	11.8812	11.896	15.4779	15.7779	17.4224	15.1098	11.929	15.12	15.7526	14.9346	12.0274	11.9431	12.1469	12.1926	15.6268	12.1811	16.6391	15.0236	16.7753	12.0285	16.2475	11.8849	12.0078	11.9559	11.9479	11.988	11.9092	12.4053	12.0698	12.0925	12.0194	11.5848	12.0929	12.0077	11.9838	11.9557	12.1108	12.0463	11.9747	12.0751	11.6418	12.1387	12.1308	12.2283	12.0117	12.1891	11.9324	11.9436	37
SH3GL1	Q99961	368			SH3GL1	17.9063	17.9021	18.0418	18.2749	18.3553	17.9696	18.1069	18.4257	18.5857	18.6067	18.5068	18.4305	17.4099	17.0334	16.6928	17.6793	17.6954	17.2067	16.5984	17.0779	17.4486	17.2115	17.5002	16.9567	17.0555	16.4967	17.1322	17.6457	17.3969	17.7552	12.096	11.9966	11.9901	11.9538	12.0541	12.1521	12.1732	11.9683	11.943	12.0625	12.1457	11.8126	11.8504	12.2027	12.0875	12.0127	11.8419	12.0228	11.8687	11.9175	12.1268	11.7898	11.8152	12.1698	12.0412	11.9765	26
ZDHHC1	Q8WTX9	485				12.0046	15.1359	12.0236	11.8231	12.3251	11.6917	17.6373	18.0752	17.7819	17.9299	17.7454	17.8467	17.3881	17.2206	16.462	16.497	15.9283	16.6774	12.1255	11.9568	15.8281	11.9896	12.0655	15.7808	16.1343	12.1852	15.8177	12.0474	15.6739	15.8367	11.9682	12.0105	11.9104	11.9906	11.6868	11.8845	11.8742	12.3478	11.9035	11.9108	11.8497	11.8932	11.8906	12.1142	12.1699	12.1308	12.072	12.1429	11.9869	11.8805	11.9798	11.9348	12.2749	12.0877	12.0515	12.2025	37
S100A6	P06703	90				19.4292	19.5903	19.8319	19.0012	19.4246	19.9504	18.7238	18.999	18.7726	18.9941	18.5992	19.0133	17.3848	17.7511	17.9242	17.4953	17.7134	17.1673	17.2528	15.9661	15.9833	17.5672	17.4257	17.5978	17.0485	17.6544	17.145	15.9335	16.6135	16.7519	12.2748	12.0136	12.0103	12.2167	11.8017	12.1799	12.1645	11.9199	11.8318	12.0459	12.1561	12.0497	11.885	12.0572	12.0389	12.0859	11.9362	11.8977	11.8562	11.9825	12.1079	12.0919	11.891	11.9445	12.2493	11.9346	26
EPHX1	P07099	455		ER	EPHX1	11.895	15.0177	15.4871	15.4013	11.9814	14.8117	17.2896	17.4535	17.1248	17.1154	17.4091	16.899	17.3733	17.1747	17.525	17.3762	16.661	17.4065	17.8149	18.2776	17.3106	17.3903	18.3963	18.8378	17.0125	17.5328	17.3632	17.7111	18.1628	17.3476	11.9724	12.097	12.205	11.857	12.0069	11.7718	11.6908	12.1555	11.7664	12.0111	12.1563	11.7181	12.0162	12.105	12.1227	12.0768	12.0005	12.3617	12.127	11.9909	11.7987	11.9124	12.36	11.9847	11.901	11.9115	28
SNPH	O15079	494				11.5889	11.7464	15.794	14.9107	15.5009	11.8686	17.693	17.9992	18.012	18.0734	17.5585	17.8322	17.372	17.9617	17.0562	17.7484	17.2275	17.0035	17.7156	16.4522	12.0985	12.1424	16.7907	15.7207	17.4138	17.1208	16.9824	17.087	17.0516	17.3111	12.3954	11.8345	11.934	11.6285	12.4279	12.0509	11.9131	11.8793	11.9032	12.0928	12.0566	11.8513	11.917	11.8199	12.1077	12.239	12.2435	11.7126	12.0063	11.8484	12.2327	12.0699	12.028	12.0652	12.1392	12.0872	31
RNF123	Q5XPI4	1314			RNF123	15.9431	15.837	15.7956	16.4972	16.2131	15.8096	19.9977	20.62	20.7446	20.7069	20.152	20.8133	17.3515	18.0365	17.0441	17.8924	18.2224	18.0825	16.7257	15.7174	17.2109	17.6995	18.0745	16.9252	16.5437	16.9749	17.3652	16.7305	17.3773	17.392	11.5272	11.983	12.0277	12.1215	12.1559	12.1329	12.055	12.1214	12.3856	12.1456	11.7148	11.8947	11.9416	12.1189	11.7088	12.0464	12.2636	12.0358	11.9383	11.9052	11.7966	12.1153	11.983	12.1782	11.9436	11.8013	26
DSP	P15924	2871		unclassified	DSP	15.9702	14.9713	12.1811	15.5745	15.0615	16.3022	16.4243	15.3398	15.9669	16.0691	16.0579	15.1867	17.3514	11.9668	16.4502	16.4001	14.9721	16.1557	17.8793	19.412	18.2005	16.7754	18.8907	15.5551	16.5033	17.8724	17.2804	15.7607	17.2917	16.7818	11.9928	11.649	14.0513	11.9672	13.9737	11.9804	14.6403	11.9202	11.8585	11.958	12.0428	11.9439	12.0106	12.0811	11.8865	11.8481	11.7804	11.9513	12.2015	12.042	12.1871	12.0224	12.2219	11.8824	11.7711	11.9837	25
CASZ1	Q86V15	1759		nucleus	CASZ1	16.1001	15.6287	16.1375	15.991	15.696	15.2665	11.8689	12.0687	12.0148	11.9702	16.4796	12.0414	17.3472	12.2648	12.0386	14.9422	12.1156	15.2344	18.968	16.4608	18.2041	16.5331	11.9646	15.1663	16.313	18.5498	15.0684	15.6646	16.4919	12.0885	11.9214	11.9977	11.9782	11.9156	11.8558	12.1631	12.1792	12.1072	12.1445	12.1645	12.0307	11.828	12.1475	11.8848	12.2525	12.1017	11.8549	12.0795	12.0328	11.8608	11.8232	12.0038	12.056	11.8732	11.9108	11.936	36
PHB2	Q99623	299	MIM	mitochondrion	PHB2	15.3241	16.3683	16.6443	15.0002	15.9472	15.1941	16.5114	16.3118	16.5528	16.4045	16.2572	16.5717	17.3319	17.603	17.5245	17.1226	17.1524	17.3151	17.2303	16.7858	17.6853	18.0282	16.6139	17.7651	17.6756	18.3667	18.1441	18.2583	18.4103	17.6619	12.2469	11.7603	12.0178	11.7392	11.8262	11.7653	12.0061	11.8112	12.1736	11.5998	12.008	11.9323	11.85	11.9646	12.0897	12.02	11.9594	12.0426	12.0562	11.8319	11.7037	12.0405	11.9981	12.1494	11.9238	12.0698	26
RNF114	Q9Y508	228		cytosol	RNF114	18.5765	18.6837	18.6041	18.6119	18.7032	18.6464	18.5616	18.5552	18.8938	18.6884	18.4059	18.5817	17.3232	18.3812	17.967	18.0781	17.9885	18.3759	17.8371	17.7894	16.7608	18.0205	17.8979	17.9169	17.6223	18.3917	18.2191	18.3253	18.8471	18.1977	12.1052	11.7821	16.3568	11.7734	17.3185	16.2967	15.1973	15.7531	14.7606	16.0423	15.2397	12.0017	12.2048	11.9015	12.241	11.9857	11.8934	11.9588	12.0161	12.0683	12.1912	12.0418	11.8752	12.0171	11.9681	12.2949	18
CRMP1	Q14194	572				17.2352	17.487	17.792	17.2166	17.7809	17.4809	16.6893	16.3085	16.6904	16.72	16.6528	16.975	17.3074	17.5397	16.0845	16.8361	16.2577	15.0284	16.7913	11.8211	17.6521	16.8135	17.0114	16.7014	16.809	16.9848	15.9488	16.194	16.0227	15.2809	11.5139	12.1254	12.0493	12.2262	11.7165	12.051	12.0382	12.1062	12.041	12.0003	12.3323	11.9171	12.1709	11.8604	11.8225	11.7804	12.1274	12.0571	11.9282	12.123	11.9855	11.8411	11.5319	12.1836	12.4354	11.8917	27
RTCB	Q9Y3I0	505		stress_granule	RTCB	15.7762	16.2319	17.0261	16.4354	16.5516	16.6122	18.5038	18.3649	18.723	19.0076	18.7557	19.4189	17.3005	18.5029	18.1208	18.1817	17.8606	18.1821	17.3309	16.7694	18.2063	17.3214	17.9573	16.7456	17.4431	17.6176	18.0699	16.6643	17.1388	16.6691	12.0146	12.0019	12.0082	12.2357	12.0473	11.9335	11.74	12.2109	11.804	12.0892	12.0798	11.9856	11.8388	11.7511	11.6854	12.0551	12.0895	11.9941	12.1481	11.6808	12.1686	11.7264	11.6702	12.0404	11.7218	12.1158	26
TXNDC5	Q8NBS9	432		ER		16.8367	16.9206	15.478	16.9698	16.4834	16.7661	17.1869	17.0064	17.1227	16.5919	17.153	17.0426	17.3001	17.1215	17.7481	17.9895	18.1137	17.5534	18.0485	17.8647	17.4103	16.8887	18.5508	17.828	17.2217	17.0547	17.6122	18.3268	18.4617	17.8151	11.9513	11.967	11.9557	12.046	11.7826	12.0719	11.8332	12.0376	12.2908	12.1596	11.9855	12.0982	11.719	11.9095	11.9823	12.1724	12.0621	11.8219	12.0394	12.4851	11.7147	11.809	11.929	12.3363	11.9976	12.3841	26
PHF3	Q92576	2039		nucleolus		16.9105	16.8492	16.7377	17.4185	16.5975	17.0823	11.9091	16.4101	15.565	18.0322	17.1028	16.9297	17.2919	17.8232	12.0838	17.7962	15.8823	11.9118	17.4459	12.1231	18.0144	17.9984	17.6454	12.1422	16.8189	18.8521	15.9113	11.6451	17.6522	18.2106	11.5755	12.341	12.3238	12.2322	11.9526	11.7686	12.0183	12.0009	12.1705	12.0416	11.8248	11.8885	11.7497	11.822	11.8382	11.9119	11.9985	11.9624	11.8082	12.2087	11.9471	12.1451	12.407	11.9509	11.9599	12.1179	32
BSG	P35613	385			BSG	15.9608	16.6195	16.4914	16.6679	16.1261	16.3185	18.1501	18.0781	18.1165	17.4353	17.873	17.7324	17.2898	17.4794	17.9498	17.1492	17.5328	17.3974	19.4363	18.8248	18.3873	18.1347	18.6219	18.8477	18.5038	18.8525	18.4994	17.1123	17.2931	16.4313	11.7637	12.0118	11.8087	11.9169	11.8438	12.0291	11.9752	12.1651	12.0053	11.9385	11.7137	11.8899	11.6834	12.1254	12.049	11.9858	12.1371	12.1314	11.9256	11.9272	12.4111	11.9567	11.8493	11.8806	11.9455	12.0168	26
TECR	Q9NZ01	308		ER	TECR	11.8847	14.9924	11.8692	15.3307	12.0822	12.2299	16.5559	16.2081	16.1675	11.6618	16.3339	11.5357	17.2743	17.151	17.1361	15.2498	17.0453	16.9997	15.0209	12.0814	11.707	11.9794	15.9828	18.171	17.8991	15.0558	17.9268	16.6706	18.2346	17.9395	11.9353	12.1682	12.12	12.1671	12.0547	12.1923	12.0826	12.1318	12.2162	12.1286	11.8621	12.234	12.0075	11.8879	12.2931	11.967	11.9674	12.0301	11.7878	12.0784	12.4722	12.0363	11.9051	12.3176	11.6512	11.7	35
PTGR1	Q14914	329				11.91	11.6316	15.111	15.5263	16.0513	15.8596	17.9288	17.9231	17.8537	17.0306	16.972	16.9801	17.2655	16.9205	16.6046	17.6245	17.2273	16.6547	18.6895	18.6272	16.5937	16.8981	17.2279	18.1747	16.9083	15.9397	17.7075	17.9811	18.0382	15.9994	12.1284	11.9723	12.1625	12.177	11.9442	11.6856	11.9798	12.162	11.735	11.8863	11.9653	11.9258	12.0439	11.8945	11.8204	11.9594	12.0212	11.9641	12.0933	12.0829	11.8075	12.071	11.9116	11.8026	11.81	11.9092	28
RPL3	P39023	403		translation	RPL3	16.4523	16.8631	16.7106	16.9584	16.7437	16.6528	16.4305	16.5924	17.1345	16.9968	17.1063	16.7783	17.2614	17.1463	16.9998	16.6231	17.1282	17.1457	18.0162	17.6122	16.5185	16.3367	17.299	17.2632	17.6696	18.5253	18.131	17.7234	18.3788	17.7342	12.1189	12.2506	12.1141	11.9351	12.0257	11.7913	11.9517	11.8166	11.8769	12.1066	11.6805	12.0098	12.1693	11.7744	12.0514	11.6233	12.2454	11.8296	11.9772	11.7128	12.0505	12.0037	11.9717	11.6544	11.9102	11.8824	26
SERPINH1	P50454	418			SERPINH1	15.3559	15.667	15.2877	16.0565	15.7613	16.0455	16.7642	17.0328	16.2773	16.102	16.5122	16.1223	17.2367	16.6232	16.9352	16.4586	16.5138	16.0745	17.7309	17.3859	16.9455	16.7177	16.9253	16.912	17.087	17.2125	17.0292	17.154	16.436	17.1889	11.6614	12.2675	11.9483	12.3726	11.9088	12.0393	12.0018	12.064	11.9769	11.9902	12.1784	12.1199	11.9787	11.9381	12.0423	11.8976	11.8821	12.1361	11.4229	11.9527	12.0149	11.6233	11.8086	12.0541	11.9873	11.8025	26
IQGAP1	P46940	1657			IQGAP1	11.9821	15.1822	14.7537	15.5951	11.953	15.8762	17.2005	17.0817	17.2399	16.2223	16.5735	16.8009	17.2207	17.4994	16.9638	16.9351	16.6793	15.9374	18.5381	18.5088	16.9539	17.7029	18.1239	18.4296	16.5144	17.0973	16.8366	15.1403	16.6006	15.9132	11.8854	12.0232	11.923	11.9495	12.0854	12.045	12.0232	11.9168	12.127	12.0662	11.656	11.9416	12.0088	11.9369	12.2254	12.1289	11.8758	12.052	11.9056	11.857	12.1958	11.981	11.9197	12.2187	11.7827	12.3031	28
TUBB3	Q13509	450		cytosol		15.5509	15.8168	15.9041	15.8713	15.6299	15.4906	16.7061	16.0802	16.7131	15.5959	15.857	15.9836	17.2093	17.1066	17.4349	17.1448	16.5796	16.3248	17.0592	17.3263	16.474	16.6542	16.8327	16.4371	17.7514	16.1971	16.5687	16.5237	15.8703	16.069	12.0749	12.253	12.1004	11.9678	11.7836	11.9506	11.9304	11.8932	12.0814	11.8385	11.9955	12.2308	12.1667	12.1308	11.8591	11.8048	11.9807	11.9747	12.1222	11.9643	12.3904	11.8173	12.09	11.93	11.9038	12.2625	26
ATAD2	Q6PL18	1390			ATAD2	16.6609	15.6203	16.5128	15.6714	15.7482	15.1499	11.8563	17.7792	17.8395	11.9381	12.0313	11.866	17.2061	17.899	17.6913	16.4182	16.3706	17.1544	15.7493	17.5647	16.6446	11.8966	11.8614	15.5442	15.5453	15.6599	17.3089	16.328	17.1147	18.0423	11.9279	11.8977	11.9471	11.9763	11.745	11.7968	12.0691	11.8991	12.0165	12.061	11.9024	11.9796	12.2104	11.7404	12.2041	12.0624	11.8386	12.368	12.0999	11.9477	12.1419	12.3359	12.294	11.8511	12.0044	12.0179	32
EIF4G1	Q04637	1599			EIF4G1	19.8343	19.9949	20.0648	19.5936	19.8173	20.0039	17.2783	16.5443	16.6075	17.0221	17.2352	17.1343	17.2037	16.811	17.5087	17.6213	17.2665	16.9713	17.2539	16.831	17.0815	17.7663	17.1483	16.8286	17.0488	17.1129	17.3017	17.4346	17.2768	18.0288	14.5428	11.9868	19.1733	12.1983	21.0609	17.8561	17.7429	17.7885	17.6854	17.837	17.9471	12.0897	12.4387	11.7358	11.6649	11.8354	11.8598	11.9879	11.9976	12.3577	11.9346	11.9456	11.9085	11.8307	11.9896	12.0285	17
CCT6A	P40227	531			CCT6A	12.1685	12.3487	11.9675	15.2009	15.4948	11.8153	15.8065	16.1197	15.3303	11.8462	15.4064	15.3641	17.1945	17.4348	16.7793	17.3303	16.8629	16.7824	18.2078	16.9901	16.6707	17.2192	16.0923	16.9475	16.3865	17.1686	16.154	17.8593	16.7219	16.661	11.8117	11.7988	14.2633	12.0192	15.0627	11.7934	12.1809	11.9117	11.9997	12.14	12.1693	11.9597	11.8824	11.8956	11.5894	12.0029	12.3134	12.0089	11.663	11.8477	11.8893	12.1458	11.8823	12.139	11.8895	12.1393	29
RAB5A	P20339	215				15.4372	14.8494	14.8208	15.6028	15.2891	15.5314	16.8218	16.0818	16.8961	16.4213	16.637	16.8273	17.1731	15.5366	17.1698	17.2877	17.1989	17.4353	17.1443	17.3226	17.2296	17.1255	17.461	18.2418	16.9653	16.8717	17.0535	16.9469	17.8018	17.4465	11.8473	11.8857	11.8647	11.8015	11.9288	11.9443	12.1372	11.7968	11.9397	12.0139	12.1122	12.0634	12.0603	12.1347	12.0386	12.1138	12.0267	11.8225	12.1995	11.9707	11.9489	11.9981	12.0168	12.215	12.0849	12.2329	26
ACTR3	P61158	418			ACTR3	18.306	15.227	16.2566	17.258	17.6014	17.0356	16.0823	15.6956	15.0502	16.1417	16.1631	16.015	17.1693	16.3766	16.9294	15.4947	15.6814	15.8286	16.1488	16.5408	12.0381	15.1034	15.9339	15.3873	16.6307	17.1079	17.2062	16.427	16.5871	16.4375	12.0953	11.8923	12.0451	11.8357	12.0274	11.6295	12.1313	11.9789	12.1758	11.9989	11.9843	12.2463	11.8934	11.6251	11.9308	11.7805	11.9605	11.8786	11.9036	12.001	11.8861	11.6826	11.9965	11.849	12.3492	12.0023	27
THBS1	P07996	1170				14.9173	15.642	12.0202	16.1559	15.3741	16.4164	16.3842	15.64	15.8249	15.7531	15.2275	16.0826	17.1604	17.3949	16.0961	17.6653	16.9707	16.752	18.0912	17.6101	16.335	17.9069	19.3958	19.4507	16.9866	17.4601	16.8706	18.3294	17.8714	17.5561	11.7673	11.8295	11.9313	11.9422	12.1605	11.7947	11.8543	12.1229	12.2401	12.0489	11.8522	12.1525	11.9919	11.6483	11.9094	11.9629	11.7942	12.3298	12.0019	11.8507	12.198	11.8396	11.807	12.0514	11.7405	12.1891	27
VPS13A	Q96RL7	3174		mitochondrion	VPS13A	16.2507	15.8587	16.2199	16.8215	16.4774	16.0849	18.3595	18.8048	18.7834	18.6354	18.5398	18.4834	17.1603	16.2658	16.2129	16.733	16.8264	16.7598	16.4457	17.0893	16.6361	16.3288	16.3244	16.3509	16.361	17.5369	16.5047	16.7894	16.5285	16.3891	11.5079	11.9914	14.3368	16.6437	14.2928	15.4323	15.3417	15.0498	13.887	14.73	15.0204	11.9903	11.9931	11.9912	11.898	11.9983	11.6684	12.2071	11.9184	12.157	11.8111	12.0273	17.8312	11.967	11.7013	12.1048	16
MYO18A	Q92614	2054				15.0571	15.5672	15.7221	15.5293	15.0719	15.6276	16.4628	16.6647	16.2609	16.6584	16.5434	16.9639	17.1535	16.1237	16.6076	11.9102	15.8471	16.7938	12.0589	15.3308	15.9906	17.1174	15.3381	15.7555	12.0644	11.781	16.2077	15.7506	16.3196	11.8526	12.1002	11.7969	12.0139	12.0049	11.9194	11.8445	11.7796	12.2026	11.8703	11.8314	12.0807	11.762	11.9664	12.1763	12.049	11.9196	11.817	11.9024	11.7808	11.913	11.8348	11.8527	11.6825	11.7278	11.7205	11.8413	31
TUBB2A	Q13885	445		cytosol	TUBB2A	15.2935	16.3208	12.0448	16.2753	16.6489	17.03	16.2039	15.8681	16.3254	14.9314	12.2199	15.568	17.1488	16.0471	15.5514	16.0753	16.1091	15.8598	17.1212	17.6372	16.0352	15.523	16.3623	17.6669	15.8033	11.7897	16.5578	12.1045	15.3021	12.085	11.7603	12.1262	12.0954	12.223	11.8776	11.9685	12.1698	12.0352	12.2625	12.1599	11.9083	11.9161	12.1187	12.024	11.8229	11.7854	12.0885	12.0636	11.6446	11.8044	11.9531	11.939	12.0565	12.163	12.1053	11.9094	31
SLC2A1	P11166	492			SLC2A1	15.1456	15.777	15.4547	15.4277	15.4282	16.3521	11.9635	12.0382	12.0022	11.8494	11.8974	14.7744	17.1304	18.5225	18.3882	17.1677	15.815	16.28	18.8854	18.9996	18.3519	16.8014	18.0349	18.9747	17.8264	17.1039	17.642	16.3094	16.6772	17.0834	12.1506	12.0021	11.9224	11.6431	12.0367	11.99	11.8387	11.8643	12.1459	12.1189	12.1719	11.8564	11.8542	11.9578	12.2374	11.8312	12.1973	12.0958	11.6103	11.8782	11.7662	11.8667	12.2503	11.8292	11.9648	12.1109	31
VPS52	Q8N1B4	723				16.4553	17.1874	16.643	17.0883	17.0942	16.3534	16.2607	15.8996	15.9963	16.1198	16.1892	15.4845	17.129	15.7696	15.9882	16.5839	15.164	16.5071	11.7035	15.7208	16.2146	16.5764	16.0566	15.7654	15.2687	15.6006	16.6788	16.075	16.2945	16.0449	12.0325	12.029	12.0575	11.9546	11.8543	11.8607	11.9391	12.0591	12.2023	12.0558	11.786	11.9757	11.8689	11.9546	11.975	11.8291	12.1855	12.1236	11.8757	11.8323	12.0367	11.8573	11.8634	11.7979	11.9956	11.8633	27
FRY	Q5TBA9	3013				18.9926	18.5869	18.4315	18.7022	18.3928	18.8957	18.2995	18.9638	18.4647	19.3439	19.1307	18.84	17.1236	17.8092	17.3539	17.4554	16.8213	17.2417	18.2652	17.8185	17.9981	18.7416	18.3992	18.0631	17.971	18.2872	17.9123	17.6731	18.4057	17.8237	12.264	12.0477	11.921	12.1518	12.0082	11.9459	12.0274	11.9101	12.08	12.0073	11.9397	12.0688	11.8028	12.1105	12.4091	11.9705	11.9115	11.9874	12.0048	12.1929	11.8882	12.2439	11.9539	11.937	12.099	11.8603	26
CAPZB	P47756	277			CAPZB	11.9585	14.87	12.017	12.1181	14.9171	14.9274	16.9264	16.968	16.5482	16.7373	16.7565	16.6781	17.1145	17.0766	17.4706	17.0411	17.1252	17.2538	17.9466	18.0012	17.6743	17.9764	17.2183	18.096	17.2197	17.8344	17.4442	17.3916	17.8471	17.4483	11.9334	11.9052	11.9971	11.8087	12.0667	12.0173	11.7528	11.9608	12.1931	11.9801	11.9587	11.9279	12.0855	12.1943	12.1349	12.1079	12.0458	12.1491	12.1245	11.8466	12.0523	11.8048	11.8562	12.0894	11.7961	12.2054	29
SNX7	Q9UNH6	387		trans-Golgi		17.1965	16.518	17.3003	17.6442	17.5656	17.7872	18.0496	18.152	18.2608	17.9285	17.9137	18.3241	17.1013	17.1507	16.832	17.9796	16.9064	16.5712	17.1632	17.6092	17.8656	17.5015	17.7636	16.8154	16.5938	16.7957	16.0468	16.4182	16.6135	16.4621	11.9078	12.0005	16.756	12.1515	17.8275	16.8862	15.7027	16.883	15.0822	15.4555	15.9471	12.1162	11.9834	11.9856	11.8739	12.1044	12.1087	11.7717	11.8805	11.9827	11.5474	12.0844	11.8517	12.0287	12.1216	11.7689	18
DPYSL2	Q16555	572			DPYSL2	11.9649	11.9058	15.0023	11.9548	15.5405	12.3515	16.86	16.9539	16.2656	16.2824	16.1487	16.6363	17.0932	17.0505	17.1971	16.9683	17.1534	15.9557	17.9868	17.4654	17.4281	15.4658	18.1501	18.379	17.3316	17.4479	12.0688	15.348	17.3739	16.71	12.1342	12.2582	11.8455	11.7825	11.8247	11.9533	11.9172	12.0375	11.8887	11.9358	12.0722	12.1164	12.3197	11.9148	11.9403	12.039	11.9458	11.8866	11.8093	11.9001	12.2952	16.8788	18.3103	11.9849	16.8583	16.9873	27
AHNAK	Q09666	5890		plasma_membrane	AHNAK	20.481	20.6458	20.5758	20.4552	20.5683	20.2736	17.5269	17.092	17.3025	17.2871	17.2005	17.2496	17.0869	17.2	16.7727	17.1319	16.8787	17.3157	17.4314	17.7153	17.3554	17.513	17.0588	16.988	16.9562	17.3527	17.0797	16.9382	16.8415	16.9026	12.2204	12.0549	13.5963	11.7055	15.5925	13.4873	15.945	14.1223	12.0375	11.9747	11.9071	11.9444	11.9923	12.0632	12.0946	12.0653	11.6104	11.6293	11.8827	11.9742	12.2286	12.1133	11.6891	12.0119	12.2306	11.9564	21
NR3C2	P08235	984				15.202	15.8137	16.3353	15.6568	16.0005	15.6901	16.5107	17.5089	16.7918	17.4381	16.9481	17.6508	17.0744	14.998	16.1116	16.9533	16.8812	12.1616	16.3712	15.6257	16.2914	17.0439	15.4716	15.4111	17.2022	16.8225	16.6962	16.9236	17.3118	16.6777	11.8798	11.8859	12.1623	11.9047	12.0286	11.7871	11.9453	11.975	11.9995	11.5446	11.8822	11.9757	11.9481	11.8902	11.9657	11.8924	11.924	12.0315	11.9972	12.1552	11.9399	12.0311	11.982	11.73	12.0456	11.9643	27
CHMP7	Q8WUX9	453				15.2742	15.6647	11.6414	15.8133	12.1062	15.9277	17.8784	18.5667	18.7628	17.3615	17.1051	18.0012	17.0718	17.5945	16.7988	17.8908	17.6355	17.3178	16.038	11.8793	15.8596	16.3395	15.6939	11.8953	16.3859	11.9217	16.2389	16.7456	16.0698	16.5582	12.0642	11.9626	11.8383	11.9667	12.0033	11.5397	12.0837	11.5112	11.9546	11.8924	12.0036	11.9757	11.6457	12.2478	12.1581	11.9147	11.9903	11.9397	12.2949	11.8894	11.8432	11.8614	16.8142	11.8843	12.3328	12.2111	30
CKS1B	P61024	79			CKS1B	17.0926	15.6728	16.0901	16.6707	15.9341	16.5877	18.7581	18.7388	17.6917	18.5004	18.0902	18.2193	17.0707	12.0491	17.5781	18.109	16.3942	15.8904	15.458	15.6683	11.7619	17.3214	17.0779	11.6204	16.132	15.2976	16.7649	17.1184	11.7191	16.6301	12.0014	11.967	12.2753	11.97	11.5798	11.8618	11.5543	12.7071	11.8484	11.8629	12.0721	12.0147	12.28	12.2008	12.1296	11.7708	12.1031	11.9229	12.3468	11.8747	11.8879	11.8236	12.0562	12.0988	11.9864	11.8775	30
ERAP1	Q9NZ08	941		ER	ERAP1	12.0321	15.1949	15.6192	15.9002	16.7322	15.815	16.92	16.4999	16.1755	17.0499	17.2185	16.9685	17.0683	17.0393	17.3692	16.6488	17.7722	17.1221	17.2696	17.8332	16.7993	17.2568	18.4187	18.3115	17.3284	16.9382	17.9465	20.0131	19.4205	18.7433	12.1032	12.0096	11.9505	12.0981	12.128	11.9374	12.2205	11.792	12.153	11.9476	12.0615	11.9416	12.0494	12.0348	11.8006	12.2253	12.2341	12.095	11.7483	11.8967	12.0493	11.5271	12.1886	11.7595	12.1572	12.1691	27
RAB13	P51153	203		plasma_membrane		15.4387	15.5262	12.1779	16.6051	15.9179	15.7117	18.4929	18.736	18.6757	19.0366	18.9242	19.1457	17.0663	16.5689	17.5306	17.2112	16.6849	16.6461	16.9605	16.3263	16.2148	17.0719	17.6764	16.6354	16.2633	16.0066	16.0875	16.4698	16.6804	16.7929	11.9986	11.8736	12.0132	12.3867	11.8939	12.1802	12.112	11.6213	12.0112	11.8061	11.8267	12.0883	11.7388	11.8473	11.9924	11.8731	11.7962	12.0339	11.8482	11.7859	12.0803	12.0902	11.9416	11.972	11.8612	11.7726	27
PLOD1	Q02809	727		ER	PLOD1	15.2221	14.99	15.3641	15.6232	15.5831	14.8024	17.1604	16.6431	16.5816	16.3475	16.6567	16.3312	17.0541	17.8369	16.4272	16.4709	17.2305	16.0041	18.1479	17.4792	16.3227	15.5114	17.966	18.0467	17.7098	17.8058	17.2975	17.9339	17.3415	17.4701	11.8783	11.9224	12.0904	11.7741	12.1296	12.1262	12.0056	12.0007	12.0762	12.0223	11.8842	11.9389	11.8781	12.377	12.1389	11.8596	11.8874	12.5251	12.0318	11.7049	11.9478	11.988	12.2694	11.6502	11.6652	12.0599	26
LMNA	P02545	664			LMNA	12.1217	14.9408	15.4328	15.1446	15.6007	12.1379	16.9946	16.8801	16.4262	16.1611	16.3083	16.3016	17.047	16.7799	16.8203	16.5409	16.7436	16.4108	17.629	17.3295	17.4182	16.7815	16.7472	16.9012	16.7501	17.0537	16.447	16.5728	16.6379	16.7318	11.9137	11.9754	11.9593	11.9412	11.9314	12.2696	12.0622	12.0723	11.9532	11.7243	11.7826	11.9069	12.1634	12.0826	11.9998	12.0125	12.1303	11.8449	11.8146	12.1613	11.91	12.0011	12.462	11.9921	11.8614	11.8682	28
MB21D2	Q8IYB1	491				18.5512	18.5525	18.9002	17.6288	17.5756	18.4417	15.6621	15.8735	15.4803	15.4975	15.3934	11.957	17.0416	16.9306	16.5162	14.9912	15.826	15.7308	15.3784	12.2514	12.128	15.3935	14.9439	11.9844	14.8813	15.3976	15.1106	15.3795	11.6287	15.5431	12.0772	11.8931	11.8999	11.9586	11.7437	11.9295	11.8839	11.9787	11.6376	11.7679	11.7494	12.0406	11.9997	12.0842	12.1268	11.8406	12.1561	12.2752	12.0679	11.7799	11.94	12.0719	11.7524	11.9669	11.8935	11.7369	31
RPL12	P30050	165		translation	RPL12	14.8403	12.1527	14.9816	11.895	15.3849	12.2047	18.3456	17.9043	17.5646	18.1606	18.3621	17.5959	17.0397	17.7772	16.322	17.7159	17.3362	17.352	17.0634	16.785	17.5062	17.5249	16.7488	14.9718	17.9824	16.8915	17.0158	17.5668	16.213	18.4123	11.7551	12.1463	11.8311	12.0004	11.7232	12.0332	11.8831	11.7872	12.0436	11.9278	12.2091	12.0259	12.1481	12.0796	11.9206	11.797	12.1722	11.9378	12.143	11.825	11.9017	11.9947	12.0004	12.0821	12.2923	11.8592	29
ALKBH2	Q6NS38	261		nucleus	ALKBH2	17.9121	17.7827	18.284	18.4921	18.0022	17.9941	15.4608	14.9174	15.2236	11.8272	15.6099	15.3496	17.0361	12.1949	14.875	16.2702	12.0494	15.6362	15.7601	16.3129	11.8176	15.2119	15.549	15.1568	15.3517	15.0504	15.4393	11.8459	15.4784	12.1651	12.2785	11.9675	11.7454	11.655	11.9575	12.051	12.0903	12.0658	11.9174	11.7989	12.0109	11.6701	12.01	12.2084	12.1632	12.1461	11.8224	11.8349	11.9113	11.8976	12.0973	12.1003	12.0017	12.3444	11.8466	12.0259	32
EFHD2	Q96C19	240			EFHD2	18.0639	18.2157	18.8601	17.9786	18.4623	18.292	16.2469	16.6953	16.422	16.8021	16.4781	16.4526	17.0208	17.0395	16.5563	16.6409	17.0674	16.7411	15.6865	15.4421	16.2568	16.3679	15.5717	15.2474	16.1333	16.4426	16.5475	16.225	15.9533	15.3223	12.1201	11.6611	11.8272	11.8992	12.0031	11.8479	11.7525	12.0107	11.9077	12.1344	12.147	11.8872	12.2329	12.1983	12.2236	11.975	12.0847	11.9831	12.0578	11.8415	12.0654	11.905	12.0279	11.9757	12.0633	11.8025	26
VAMP1	P23763	118				18.1013	16.2612	16.79	17.7974	19.0148	18.7999	20.1726	20.3335	20.6032	20.6057	20.3666	20.6971	17.0173	17.1262	17.182	15.5673	15.942	16.4174	15.3832	12.0783	12.0458	15.2601	18.5052	16.7797	15.1501	15.2833	16.924	15.8605	16.2803	16.4422	11.6396	11.6532	12.3092	11.7204	12.283	11.7553	12.1423	12.0393	11.8252	11.8455	11.6957	12.229	12.3437	12.0901	12.2113	11.8265	12.0398	12.0115	11.7962	12.0705	11.8231	12.0181	12.1515	11.9589	11.9738	12.1075	28
NUB1	Q9Y5A7	615			NUB1	17.4966	18.1537	18.0164	18.2378	18.1419	18.5753	17.3843	17.2529	17.416	17.4024	17.0347	17.7856	16.9944	17.1842	16.8817	17.3912	17.191	17.2591	16.7673	16.7934	12.1008	17.8817	17.2217	17.1968	17.2814	16.9638	16.6732	16.1397	16.6196	16.8767	11.9396	11.8227	11.8925	11.9009	12.0722	12.0507	11.9669	11.9804	12.0801	11.9214	12.0378	12.1116	12.0255	11.9623	11.9705	11.9451	12.037	12.0928	11.8266	12.0374	12.0857	12.0783	11.801	11.8205	11.9045	11.9873	27
HSPA5	P11021	654			HSPA5	11.9558	14.884	14.9632	15.3334	14.9808	12.3102	17.3758	16.7163	16.6279	16.5977	16.4279	16.4005	16.9848	18.1308	17.4733	17.8541	17.5741	17.8782	18.4479	17.7595	18.289	16.6704	17.4468	17.8347	17.206	16.5786	17.3266	18.0218	17.7221	17.6981	11.948	11.9433	11.8682	12.0832	12.0849	11.9624	12.0522	11.8477	12.0961	11.9724	11.8363	12.2737	12.0623	11.9258	12.1626	11.9933	12.0179	11.8236	11.9168	12.141	12.1949	11.9915	11.9249	11.9213	12.0715	11.7701	28
QARS1	P47897	775		ER	QARS1	11.9627	15.5733	12.0798	15.067	15.1082	11.6315	15.9805	15.7041	16.1505	15.0362	15.0223	15.409	16.9626	16.3453	16.4682	16.2902	16.6169	16.3324	17.0204	16.2288	16.8171	16.8731	17.1667	17.6235	16.0602	15.8307	15.8527	16.8792	16.9366	15.5063	12.2559	11.7158	11.9861	12.0478	11.6365	11.9103	11.9928	12.0183	12.2163	12.1116	12.0261	11.8438	11.8198	11.7237	11.9576	11.9086	12.1627	11.7816	12.1682	11.9168	11.9099	12.3278	12.242	11.7488	12.025	12.0725	29
DAP3	P51398	398	Matrix	mitochondrion	DAP3	12.0801	15.1702	16.1343	16.0825	15.7142	16.6021	17.8768	16.6488	16.4968	16.7042	16.6417	16.7771	16.9542	17.6654	17.1137	17.4186	16.576	16.4046	18.7807	15.9905	16.486	16.969	17.1919	16.6863	18.7618	19.1912	19.1213	19.4811	18.0276	17.2003	11.8822	12.0279	12.0076	11.8123	11.8417	11.6751	11.7206	11.8104	12.2121	12.0506	12.1191	12.0213	11.7939	11.9805	12.0952	12.017	11.9412	11.6481	11.7798	11.7939	12.0369	12.0177	12.0581	11.8428	12.011	11.8899	27
CSNK2B	P67870	215				17.084	17.2647	17.1097	17.3806	17.4442	17.6384	17.0882	16.8471	17.3341	17.1745	16.7614	16.7285	16.9514	17.5458	17.4487	17.0833	17.2636	16.9027	19.703	15.058	18.1219	18.0569	21.4474	16.8384	17.3046	15.9155	20.9067	16.8202	16.8168	17.0372	11.9468	11.998	12.0449	11.8974	11.8427	11.9931	12.3671	11.9077	11.8571	11.7885	11.97	12.2947	12.1019	11.8931	12.2256	12.0227	12.1099	11.9637	11.8611	12.0468	12.0956	12.0641	11.9397	11.8538	11.7648	12.2766	26
MICAL3	Q7RTP6	2002		cytosol		17.1483	17.2461	17.5657	17.3108	17.7642	17.2275	16.5862	16.0055	15.793	16.0236	16.1141	15.6548	16.9433	16.595	16.8207	18.7585	17.7809	16.6014	17.9067	15.9188	16.7922	17.2152	17.0266	17.5393	17.1835	12.1321	15.8006	16.9368	17.5463	17.2043	12.0155	11.6826	14.7058	11.6931	11.9071	12.0216	11.9931	11.8963	12.1013	11.9916	12.078	12.0059	14.9629	11.8967	12.3033	11.8498	12.1337	11.8554	11.79	12.0646	11.8298	11.8156	11.815	12.0449	12.0807	11.768	25
TRAK2	O60296	914				12.1786	11.8986	12.0685	11.7603	15.1263	11.9135	12.0544	15.164	12.3964	11.9262	12.0622	12.0377	16.9431	17.0714	17.1903	17.7218	17.653	16.6222	12.2956	15.1551	12.1616	11.9908	12.3113	16.5933	16.0364	16.2989	15.4005	16.5301	15.3545	16.1545	11.7616	11.8915	12.1229	11.7688	11.9368	12.0431	11.8619	11.8972	11.9858	12.3491	11.8316	12.1304	12.0179	11.9294	12.1816	11.9307	12.061	12.0572	12.3024	12.0259	12.2277	12.1965	11.8135	12.026	11.8497	11.9327	40
ASPH	Q12797	758		ER	ASPH	15.5593	12.0553	15.3666	12.022	15.1461	14.8423	16.7174	16.5755	16.8733	16.8557	17.021	16.6855	16.9426	15.5007	16.6665	16.9583	16.76	16.8747	16.9648	17.1376	16.836	16.0967	17.4939	17.4681	16.4729	16.5044	16.6786	17.4817	17.8768	17.3027	12.2004	11.8002	12.0283	11.985	11.9753	12.1681	12.1117	12.0997	12.0166	12.2623	11.7714	12.1457	11.9376	12.2091	11.8486	12.2291	11.8728	12.1065	12.3502	11.8817	12.0478	12.4612	12.1262	12.1315	12.1828	12.1012	28
SERPINB6	P35237	376				12.0901	11.9587	11.9059	15.4348	11.8568	15.9025	17.0555	16.8417	17.7006	16.2674	16.1918	16.5376	16.9421	16.7346	16.9884	17.0378	17.5895	17.5286	17.9792	17.5624	16.5829	19.0666	17.2916	18.0564	16.3874	17.3158	17.2866	17.8715	17.9926	17.5033	11.8057	11.9676	12.0275	11.7022	11.9905	12.1942	11.5995	11.6311	11.9481	11.9613	11.6747	11.8359	12.0321	11.8717	13.6256	13.7781	14.4913	13.6592	14.2618	14.8546	12.1793	12.1278	11.8888	11.9173	12.2397	12.0714	24
DDX39A	O00148	427		nucleus	DDX39A	15.8866	15.1596	15.0557	15.6968	16.1972	15.6437	17.0246	16.6691	17.0903	17.0516	17.0596	16.7379	16.9381	17.2706	17.2773	17.0636	17.1945	16.9766	17.165	17.3272	16.6629	16.9966	17.4446	18.0314	17.4259	16.9887	16.9104	17.9063	17.6534	17.2442	12.0324	11.8866	11.9849	11.7797	11.9043	12.0499	11.6982	12.06	12.0796	11.7593	11.9553	12.2756	11.9928	11.9794	12.0553	12.2225	11.8822	11.9397	11.947	12.1859	12.2082	12.0885	12.1502	11.7991	11.9536	12.0299	26
MAPRE1	Q15691	268		cytosol	MAPRE1	18.9766	18.6467	18.7367	18.8061	18.6645	19.0873	17.3948	17.5935	17.5785	17.6033	17.5013	17.4919	16.937	16.3143	17.1877	17.0535	16.5695	17.012	16.0656	14.9328	15.7281	15.367	15.5176	16.0677	16.3366	16.6444	16.282	15.0918	16.6732	16.3743	12.0373	12.0096	12.1672	11.8045	11.9862	12.0952	11.8358	11.8385	12.0782	12.0631	11.8787	11.9702	12.2035	12.2765	11.9855	12.0568	11.9421	11.9905	12.0304	12.0788	11.9404	12.0333	12.0872	12.2261	12.0491	11.9549	26
PAPOLG	Q9BWT3	736		nucleus	PAPOLG	19.0559	19.8343	19.337	18.963	19.1196	18.9891	15.2256	15.1309	15.195	14.8732	15.202	15.2134	16.9337	15.4465	11.9965	12.0026	11.6716	15.0655	15.2733	15.5723	12.008	11.889	11.9415	15.4358	11.9843	12.0149	14.9888	14.9908	11.8482	12.1861	11.8796	11.8132	11.9397	11.8695	11.8212	11.886	12.0259	11.9547	12.0345	12.1544	12.0796	12.1214	12.0777	12.1654	12.1043	11.9411	12.2576	11.4694	11.9155	11.9018	12.0423	11.8721	12.2613	12.0093	12.0379	11.7452	36
TPM4	P67936	248		cytosol	TPM4	17.3679	18.1969	18.7763	17.9894	18.1045	18.01	17.3935	16.7882	16.9085	17.0563	16.8014	16.7281	16.9222	17.4329	17.3422	17.0453	16.5615	16.9343	17.4016	17.7475	17.6986	17.1212	17.009	17.2365	16.6915	17.7189	17.2167	16.6681	17.3559	16.8215	12.0695	12.0311	11.8181	12.1701	11.5849	11.9046	12.196	11.6364	12.2078	12.1239	12.4029	12.0709	11.6524	11.8605	12.2945	11.8683	11.8427	12.2393	11.6038	12.375	12.1591	11.5738	11.9561	11.7301	11.8057	11.8092	26
MRPS2	Q9Y399	296	Matrix	mitochondrion	MRPS2	12.0269	12.1824	11.9748	12.1389	11.8926	15.1089	14.9559	11.741	15.9533	12.0974	15.8972	11.885	16.917	15.8704	15.8896	15.6594	16.2094	17.2937	16.7396	15.7769	15.5279	15.8577	18.4142	18.2728	16.4661	16.4277	16.2198	17.2653	17.3113	16.3016	11.9719	11.8021	11.9485	12.1485	12.0448	12.2915	12.1331	11.7845	11.8783	12.0691	12.0481	11.6793	11.9173	12.1138	11.7637	11.8709	11.9686	11.6946	12.1015	12.0755	11.9358	11.5894	12.1642	11.5229	12.1391	11.9455	34
EIF3A	Q14152	1382			EIF3A	19.2003	19.4098	18.319	18.9551	18.698	19.374	17.5947	19.1924	14.9538	15.5176	19.0475	18.9099	16.9115	18.2632	16.4458	17.4018	16.7584	17.1332	12.0567	17.5203	17.0794	18.0298	17.6245	17.5315	17.7622	16.5923	15.7334	17.7031	16.5445	17.3226	12.1274	12.0581	11.7785	12.3494	12.0049	11.8806	11.7081	12.2687	12.1427	11.7139	12.1026	11.853	11.7992	12.3185	12.1181	12.1384	11.8855	12.1021	12.0394	12.0512	11.8948	11.8563	11.838	11.9456	11.9211	11.95	27
DLGAP5	Q15398	846		nucleus	DLGAP5	19.1103	18.8952	19.2887	18.2818	18.7107	19.0203	15.7088	15.1092	15.1347	11.904	15.0585	17.3632	16.8905	16.6929	16.5347	12.1065	16.2505	15.8546	12.0217	16.2576	16.1755	15.3274	16.9129	11.9746	15.5489	15.9721	14.9365	11.8202	12.1106	15.6745	12.1965	11.9827	12.0412	11.8658	12.1609	11.9792	12.0447	12.0003	12.008	11.954	11.9977	12.1641	11.7439	12.1258	12.0925	11.5628	12.0579	11.743	11.8793	11.9174	11.9861	12.1113	11.8996	11.8835	12.1041	12.0779	32
DOP1B	Q9Y3R5	2298		cytosol	DOP1B	17.139	17.6093	17.4288	17.0612	17.5725	17.3979	11.8551	15.5085	15.4805	14.9543	12.1143	15.2786	16.8903	16.8376	16.647	12.0051	14.9097	16.1341	14.9969	16.5013	16.7356	15.8294	12.1704	18.0278	12.081	16.8954	11.9618	17.0322	15.292	11.9228	12.0274	12.0997	11.9527	12.1335	11.7732	11.8295	11.9109	11.9735	11.8371	12.2826	12.1573	12.0341	11.8062	12.024	12.117	11.8306	12.1526	12.2103	11.8584	12.0992	11.8922	12.0015	11.5615	12.1002	12.0735	11.9815	33
ANGPTL4	Q9BY76	406				16.1193	16.7055	16.7345	16.5616	16.4167	16.0978	15.77	15.8193	16.519	16.6662	16.5132	15.4898	16.8739	11.9372	15.6321	12.0564	15.5476	15.0561	15.6828	15.2742	11.7024	16.2967	15.4071	12.0498	16.7905	16.7725	16.4729	16.3577	16.4924	16.6168	11.9115	11.7812	11.8062	12.0597	11.8591	12.1112	12.0792	12.0179	11.8807	12.1178	12.1655	11.8537	11.8549	12.0305	11.818	12.2681	11.7078	11.9767	12.2938	11.8707	12.0223	11.8584	11.884	12.1217	12.0689	12.1291	30
YIPF3	Q9GZM5	350				20.0771	20.2327	19.8701	20.2889	20.2998	20.1218	19.2285	19.6136	19.6606	19.8466	19.3871	19.8419	16.8659	17.5912	16.608	16.038	15.8022	15.5671	15.9623	16.4689	17.1412	16.6651	17.6449	17.3709	16.8759	16.9633	17.6657	16.6282	17.0332	17.2435	12.0818	11.8609	15.4793	11.9698	16.2454	13.3489	14.6199	15.3261	11.9988	14.7824	14.7069	11.9842	12.006	12.0096	11.8069	11.8228	11.8223	11.9661	11.8044	11.7338	12.1355	11.9242	12.0658	12.1338	11.8747	11.8094	19
BTF3	P20290	206		stress_granule	BTF3	17.8912	18.2425	18.7039	17.6174	18.1178	18.0132	16.6955	16.2264	16.8758	17.0383	17.8653	16.8768	16.8641	17.1149	16.7381	16.9125	17.2507	16.4867	16.7961	16.7813	17.3537	17.5962	17.3682	16.9799	16.7793	17.6286	17.2986	17.3074	16.3123	16.4674	12.0365	11.9645	11.844	11.6546	11.8035	11.9985	11.8474	12.0757	12.1435	11.9396	11.9577	11.9186	11.8999	11.5892	11.9568	12.3349	12.1143	12.0332	11.7318	12.3167	12.0071	12.271	12.2082	11.9169	12.1541	11.8771	26
YTHDC1	Q96MU7	727			YTHDC1	14.9596	11.954	11.7412	15.606	15.4037	11.9776	15.764	15.0451	16.7488	15.2894	15.2698	15.9467	16.8432	11.997	15.9591	15.6013	15.3258	15.9668	16.7708	16.4821	12.1972	16.1919	17.5658	17.399	16.051	15.1946	16.6221	17.2244	17.4078	16.7494	11.9831	11.9377	12.3212	11.7205	11.7343	11.6026	11.7445	11.924	12.1507	11.9487	11.868	11.9484	12.2059	12.0359	11.7762	11.8424	11.6746	12.0635	12.526	12.1113	11.8334	11.9336	12.1524	11.5996	12.229	12.044	31
CAPN1	P07384	714		cytosol	CAPN1	12.0158	11.7476	14.8339	15.773	15.1223	15.5884	15.91	15.9735	15.7433	15.9471	15.6088	15.9739	16.8419	17.2873	17.469	16.9964	17.4085	16.7894	17.6689	18.3015	19.341	17.6488	17.0661	17.7008	17.5119	17.9408	17.7533	17.6571	18.1483	17.8824	11.9668	11.8878	12.2231	12.043	11.8718	11.9963	11.8716	11.76	11.9598	12.0438	12.289	11.9598	12.047	12.0862	12.0035	12.3145	11.9767	11.9124	11.8964	11.8188	11.9529	11.7249	11.959	12.076	12.1314	11.7318	28
GSDME	O60443	496				16.5563	16.5053	16.559	16.6592	16.5943	16.609	16.3161	16.471	16.8713	16.1663	15.9792	15.4828	16.8384	16.5388	16.7742	16.1557	11.9776	15.6322	12.1589	16.4054	15.6422	16.0662	12.0388	15.7254	15.8544	16.2192	15.599	15.8986	11.7401	15.6661	11.9726	12.3045	11.8038	11.6901	11.9845	11.8077	12.1517	12.0177	12.4088	11.7945	12.0291	11.9286	12.0208	11.8871	12.4065	12.1826	11.8304	11.8466	12.2466	12.1336	12.0625	12.0819	12.2221	11.9109	11.7938	12.2258	30
LZTS1	Q9Y250	596				15.3937	15.685	15.8133	15.3385	15.3684	15.0749	17.8733	18.1123	17.4178	18.0337	17.6112	17.5587	16.8318	18.0608	17.5608	17.9793	18.06	17.6407	16.6045	16.9507	14.9322	16.7817	15.4702	14.9503	17.3858	16.9771	16.8261	16.6867	16.8083	16.1594	11.9733	11.9073	11.7297	11.7728	11.6698	11.9535	12.1414	11.956	12.0412	11.8915	12.0797	11.7887	11.8099	11.7476	11.9439	11.7115	11.7598	12.0031	11.9679	12.0523	11.7738	12.1489	15.437	12.0874	12.2534	12.1219	25
EVC2	Q86UK5	1308				18.2142	19.3091	19.2408	19.5884	19.6119	19.6128	17.8514	18.8238	19.5343	19.4206	18.4295	19.3171	16.8307	17.5343	15.698	18.1977	18.0618	17.663	19.1513	21.9328	21.8043	21.5768	17.7465	16.6771	20.8307	19.5732	17.5236	20.9188	17.3242	19.7915	12.1214	11.8069	11.9734	11.8057	11.9731	12.0951	11.7674	12.0251	11.5299	11.8914	11.6109	11.7446	11.9959	12.0231	12.0227	12.0869	11.9771	12.0442	11.3536	11.9546	11.97	11.7856	11.9864	12.0127	11.7662	11.9748	26
ANLN	Q9NQW6	1124			ANLN	19.1009	19.2047	18.9455	18.9514	19.032	18.9483	16.4619	16.6573	16.3729	15.9036	16.2733	16.491	16.8242	15.9346	16.0684	17.0671	16.351	16.2033	15.7577	16.2358	16.4213	15.9269	15.9454	15.6254	15.9918	15.9894	16.0522	16.1419	16.6433	16.8553	11.9172	11.9109	15.3678	11.9052	16.2512	11.8223	13.728	14.1545	11.7319	12.1609	12.2211	11.9495	12.0543	11.7882	12.0666	12.314	12.0383	11.9902	11.863	12.0226	12.1004	12.0887	12.3426	12.1568	12.2887	12.2392	22
HNRNPUL1	Q9BUJ2	856		nucleus	HNRNPUL1	17.3456	17.947	17.8374	17.8791	17.8815	17.9476	16.1757	16.272	16.3019	16.683	16.1084	15.483	16.8225	15.9977	15.8997	17.5345	16.0333	15.371	16.6254	16.6084	16.7848	16.583	12.0182	16.327	16.3044	16.7542	15.9367	17.2928	15.5227	17.1925	11.8427	11.9425	12.1556	11.9615	12.4487	11.8982	11.8832	12.064	12.1274	12.0149	11.8673	12.0514	11.7371	12.0023	11.6673	12.0604	11.714	11.8264	12.0066	12.3764	11.451	11.774	12.1161	12.4249	11.6651	12.1008	27
CTDNEP1	O95476	244				15.1725	12.1132	15.2291	11.8296	12.0796	11.9011	11.9312	15.1309	15.7954	15.9717	15.656	15.2863	16.8092	15.374	15.6857	15.138	12.1414	11.942	15.3012	11.7258	16.2273	12.253	12.1816	11.9371	12.2549	15.3724	12.0019	12.4033	11.871	15.3344	11.9451	12.0795	11.9749	11.743	12.0916	12.1298	11.7284	12.1301	11.8803	11.8648	11.8992	12.281	12.2659	12.1558	11.9603	11.935	12.0095	12.1236	12.1251	12.1198	12.2313	11.7773	12.0048	12.096	11.9387	12.0796	41
PEA15	Q15121	130		cytosol	PEA15	16.87	16.8753	16.6705	17.0683	16.924	17.2543	16.3081	16.1626	15.5818	16.6144	16.6792	16.6925	16.8083	15.5846	15.0485	15.3898	15.8873	16.1599	15.3948	15.2668	12.0503	15.784	14.9908	15.5237	15.5452	12.0522	15.9749	16.115	15.3372	15.6216	11.9623	11.9072	12.1364	11.736	12.2442	12.1366	12.172	12.0561	11.8882	12.0665	11.9187	11.9451	11.7972	11.9898	11.6056	12.1789	11.9046	11.8071	12.0032	12.4325	11.5928	12.1251	11.9855	12.1527	11.7961	11.839	28
DERL1	Q9BUN8	251			DERL1	12.2308	11.9568	11.8752	11.9005	12.0331	14.8095	17.1676	17.3388	17.0319	17.5669	17.5008	17.3432	16.8073	17.5299	18.1577	17.3094	17.8979	18.3222	16.8838	18.2586	15.0533	18.2843	17.6707	18.122	17.9866	17.9376	17.932	18.4167	18.6194	18.4526	11.9411	11.8577	12.1905	11.9748	11.8155	11.9672	12.0473	12.0366	12.0928	11.9854	11.8027	11.8264	11.6408	11.9297	12.088	12.0151	12.0848	11.9327	12.1035	12.0618	12.2498	11.9958	11.9729	12.1778	11.9655	12.0353	31
AHR	P35869	848				19.0996	19.1722	19.0889	19.524	19.5006	19.0356	18.0197	18.9594	18.5386	18.7876	18.6328	18.6487	16.8068	18.3722	17.6362	18.2551	17.9434	17.6365	17.5643	18.1016	18.498	18.4068	18.2184	18.5626	17.8023	18.391	17.0311	18.0396	18.4643	18.2522	12.2342	12.3083	11.8205	11.5768	11.9753	11.8194	12.1864	12.0968	12.1234	11.9957	11.8354	12.1156	12.0926	11.7815	11.9177	12.266	12.0917	12.0757	12.1712	11.8652	11.8919	11.9365	11.8411	12.1244	11.8139	12.061	26
HNRNPH2	P55795	449			HNRNPH2	16.0109	16.6394	16.9304	16.5726	16.7668	17.3384	18.4617	17.9042	18.7205	17.7923	18.0442	18.5808	16.7855	18.4637	20.6982	20.1261	19.9191	17.5909	17.6444	16.2214	16.2288	11.8189	12.2073	17.8693	19.951	18.2507	20.7522	19.9903	20.6684	20.4568	12.0109	12.1013	12.0984	12.2149	12.1813	11.6841	12.324	11.7929	12.096	12.0787	12.1183	12.1341	11.8953	11.7166	12.1693	11.8558	12.1162	12.1052	11.8845	11.8825	11.8326	11.9823	12.0211	11.7577	12.0949	11.8868	28
SKP1	P63208	163		nucleus		18.1886	18.1631	17.8306	18.2714	18.2028	18.3789	17.0673	17.1185	17.1298	17.1275	17.2148	17.4403	16.7793	16.8868	16.6014	17.2271	17.1139	17.2402	16.9972	17.2789	17.8718	18.3265	17.0808	17.6318	17.0899	17.2006	16.8889	16.5104	15.09	17.2488	11.7892	11.7256	12.082	11.7575	12.2055	11.8496	11.9982	11.8667	11.893	12.1397	12.0958	11.9591	12.0599	11.8328	12.1658	12.0455	11.7537	12.322	12.1915	11.9293	11.7889	12.0237	12.0671	11.9511	11.6149	11.8833	26
BCAR1	P56945	870				18.1436	18.3609	18.4942	18.3717	18.4818	18.7595	16.4634	16.4899	16.6873	16.0754	16.5154	16.7071	16.7739	16.1492	15.6393	16.8087	15.5863	16.4089	16.3073	16.5234	16.2653	15.9192	16.5863	17.0599	17.1592	16.6154	16.3938	16.5096	11.7535	15.8659	11.8526	12.0761	11.833	12.0489	12.1458	12.0565	12.0731	12.0104	11.9213	12.0743	11.7586	12.1249	12.1686	11.7574	11.7703	11.736	11.6987	12.0891	11.7951	11.7588	11.6896	11.975	11.8934	11.7862	12.1237	11.7597	27
DNAJC9	Q8WXX5	260			DNAJC9	15.4881	14.922	15.4523	15.9869	12.0528	15.8095	15.2363	15.8395	15.7299	15.8315	16.0052	15.9136	16.7694	17.5784	17.9566	16.9595	17.0544	16.8604	17.7584	17.6887	17.9783	17.967	16.4215	17.8708	17.3465	17.7688	17.9429	17.0028	17.3761	16.4799	11.8751	11.9477	12.0686	12.1287	12.0271	11.7474	11.9166	11.8982	11.8819	11.91	12.014	12.0152	12.0788	12.0485	12.0775	11.8872	11.8666	11.991	12.0546	11.8459	12.0259	12.0439	11.7965	12.2121	11.9662	12.0547	27
HSPH1	Q92598	858			HSPH1	16.6506	17.1911	17.3584	16.6181	17.1972	17.4694	17.2033	16.6349	17.0641	17.2356	17.2465	17.5354	16.765	16.6665	16.2812	16.3031	16.0507	16.6813	15.8227	15.9817	15.3963	15.2166	16.3943	16.277	12.288	11.7878	15.7183	15.4037	15.2488	15.6484	11.9919	12.1267	11.7811	11.9242	11.7997	11.9982	12.1065	11.7284	12.008	12.197	11.8113	12.0619	12.0836	11.9123	12.0744	11.8263	11.6926	11.7958	12.239	12.0011	12.07	12.4819	11.8006	12.2138	12.2836	12.0507	28
NT5C3A	Q9H0P0	336				12.0528	12.0511	15.5641	15.5487	16.7273	15.9795	18.0343	18.3469	18.6583	18.3257	18.3819	17.9887	16.7637	17.7176	16.2836	17.2507	15.7963	16.8399	16.1478	11.8266	17.084	12.1007	16.3164	12.2434	16.3158	16.8764	16.8077	16.8186	17.2316	16.8168	11.9058	12.0003	12.0339	12.1132	11.946	12.2105	11.7918	12.0069	11.9937	11.9235	12.1108	11.9792	11.8101	12.1083	11.8272	11.7898	11.9714	11.7621	11.9749	12.26	12.2524	11.8777	12.1612	12.1645	11.6918	12.0551	31
MIA3	Q5JRA6	1907		ER	MIA3	18.5562	18.9264	19.0798	18.6807	19.1384	19.1595	18.1559	17.2387	17.7075	17.5898	17.469	17.6579	16.7622	17.8465	16.6573	15.7645	15.3492	11.7483	15.3103	15.9445	16.3746	15.7181	16.7888	16.5508	17.1385	17.0626	16.7737	15.1612	15.4347	17.1519	11.6873	11.9341	12.1806	11.8379	12.1854	12.2771	11.9652	12.1585	11.7337	12.1718	12.2351	12.1003	12.1045	11.88	11.9768	12.3082	11.7713	11.9218	12.0098	11.7926	11.8153	12.1465	11.8666	11.8796	11.9845	11.6829	27
DDX6	P26196	483		stress_granule	DDX6	15.7196	16.1643	15.7652	15.7731	16.4241	15.413	16.4981	15.7282	15.9509	16.3627	16.0618	15.652	16.7546	16.4146	16.6054	15.6456	15.3301	16.4388	16.5276	15.9976	17.4797	16.0175	15.8465	16.6177	16.8676	17.3171	17.4513	18.2001	18.1056	17.685	12.0468	11.9989	15.1717	11.9232	14.5192	14.6144	11.5794	12.1262	11.9529	12.0037	11.6895	11.8575	11.8999	11.9907	12.1079	11.8588	12.195	12.2401	12.079	11.826	12.2692	11.9248	12.3376	11.6766	11.8833	11.8536	23
SYPL1	Q16563	259			SYPL1	15.399	15.8371	16.2755	16.6823	15.7447	16.0437	17.0539	16.4293	16.3336	15.7648	15.7776	16.758	16.754	17.7267	17.7639	17.3332	17.0073	16.9043	18.4916	17.6118	17.3744	16.5973	18.0413	18.0995	17.0872	17.6604	17.3795	16.7987	17.3646	17.0234	12.1756	11.9291	12.0123	12.0142	11.8653	12.0582	12.3793	11.9562	12.0497	11.7737	12.0033	11.8582	11.8406	12.0336	11.7069	11.8927	12.1626	11.9839	12.2928	12.1635	11.9947	12.2563	12.1399	11.9462	11.9281	12.0719	26
RNH1	P13489	461			RNH1	11.9709	16.0319	12.0443	15.0131	15.5371	15.3769	16.6195	15.7637	15.6237	16.0585	16.2164	15.9406	16.7423	16.5837	17.6174	16.7476	16.6784	15.9696	17.9848	17.0842	16.419	16.9136	16.1975	17.3064	17.1811	18.1162	17.5321	17.6681	17.562	17.5972	12.0245	11.8598	12.1509	12.04	12.0733	12.0835	12.2196	11.8089	11.7355	11.5592	11.9829	12.1891	12.2475	12.1288	11.9871	11.543	11.9818	11.6181	12.0796	12.0095	12.1297	11.7198	11.8591	11.8938	11.7664	11.8593	28
YAP1	P46937	504		actin_cytoskeleton	YAP1	17.9951	18.0066	17.6293	17.9567	17.754	17.9447	16.6865	16.7343	16.8138	16.3965	16.7159	16.6998	16.7388	16.7741	15.4062	16.7078	16.1435	16.3672	16.778	16.6742	15.5882	16.8946	16.5448	15.8751	16.2194	17.0661	16.9443	16.9475	16.7404	17.0063	12.1258	12.0124	11.9037	12.2571	12.1817	11.8329	12.0987	11.975	12.1121	12.1877	11.8444	11.8602	12.0174	11.6257	11.873	11.8882	11.682	12.1285	11.9177	12.1985	11.6801	11.6774	12.1992	12.1968	11.8853	11.7047	26
YWHAB	P31946	246			YWHAB	16.5712	16.7477	15.5773	16.5183	16.5077	16.6984	17.1485	16.8549	16.8115	16.6329	16.5747	16.3596	16.7339	16.3841	16.8462	17.7389	18.0394	17.5664	17.5099	17.4982	17.1709	16.572	16.895	17.7465	16.8297	16.5876	16.4333	17.4159	16.9871	17.3687	11.8666	11.8897	11.6427	12.0049	11.5714	11.9343	11.9613	12.1329	11.8804	11.9176	12.095	12.0175	12.0895	11.8728	11.9762	12.1713	11.8957	11.9734	12.1457	11.9458	11.9341	12.0794	12.1358	11.4879	12.1887	12.2681	26
ANK3	Q12955	4377		cytosol		11.7128	12.0799	15.2081	15.5755	12.1725	11.6819	16.0607	16.7733	16.6557	15.6379	16.4584	16.459	16.7279	16.7008	12.0709	16.5401	15.9429	11.8774	11.993	11.9909	16.5007	17.8465	17.5295	11.829	18.6101	16.9631	18.5409	19.1079	18.4236	19.3368	11.8225	11.6495	12.2582	11.7393	11.8908	11.8322	12.3632	11.8991	11.575	11.8628	12.0393	11.9133	12.1026	12.2507	12.0213	12.0035	11.7278	11.9742	12.2288	12.0034	11.9751	11.9131	12.3092	11.9366	12.1996	11.6697	35
CUEDC2	Q9H467	287		cytosol	CUEDC2	16.5539	16.8704	16.4517	16.9391	16.7161	16.8505	17.0726	17.1165	17.1433	16.9807	16.6227	16.8513	16.7204	16.6092	16.5421	16.1526	16.2914	15.9581	16.055	16.2672	16.4106	16.8964	16.1044	15.8116	16.4769	17.9316	15.7473	16.5199	16.558	16.0571	12.0369	12.0419	16.5948	11.7515	17.6063	16.1885	14.9839	15.9668	14.9082	15.5287	14.495	12.0151	11.7363	11.9986	11.9769	12.0212	12.0507	11.9684	12.3121	12.117	12.2577	12.0471	11.8654	12.0083	11.7681	12.0314	18
LRPPRC	P42704	1394	Matrix		LRPPRC	12.0173	12.102	12.2525	12.1	12.0576	12.0655	15.9717	15.6982	15.1524	15.4968	15.5776	15.2407	16.7166	17.6437	17.191	17.8058	16.6272	17.5948	17.5378	17.4594	16.7821	17.3261	17.4683	17.7176	17.916	17.4926	17.6352	17.0669	17.9277	17.2433	11.9289	11.5543	11.9363	11.9735	11.8134	11.9449	12.0065	11.9948	11.7374	11.829	12.0609	12.0173	11.975	11.897	11.9891	12.2029	11.9095	11.9555	12.1559	12.5242	12.01	11.8139	11.7298	11.9101	11.656	12.0419	32
LIMA1	Q9UHB6	759				18.3686	18.8171	18.5288	18.4741	18.8033	18.6049	16.7289	16.7177	16.8628	17.1594	17.1676	16.9325	16.7121	16.9658	17.0307	17.2402	17.3608	17.3522	17.3147	16.2166	16.7643	17.0166	16.8574	16.6235	16.4095	16.5854	17.3645	18.1014	17.3192	17.2782	12.1729	12.0438	11.7774	11.9028	11.68	12.2527	12.1898	12.0105	12.076	11.7693	11.8305	11.835	11.7606	11.7103	12.0315	11.6878	11.8902	11.8212	12.1326	12.0592	11.8207	11.9697	11.9725	11.9125	12.1021	12.0415	26
METTL2B	Q6P1Q9	378		cytosol		16.2804	16.1349	16.5505	16.4271	16.7788	16.3543	16.3825	15.6407	16.1124	16.4977	16.4308	16.1936	16.7094	15.831	16.1526	16.5202	15.7961	15.7017	16.4337	15.7802	16.414	15.6228	15.8862	16.0862	17.2348	15.407	16.1395	16.109	16.8876	16.7143	12.1844	12.0004	12.0877	11.9562	12.2965	11.9793	11.968	11.6761	11.8316	11.8924	12.0591	11.9111	12.0651	11.9304	11.9956	11.675	11.8816	12.0106	11.8858	12.0101	11.7191	11.9975	11.904	12.1692	11.965	12.0904	26
SRSF1	Q07955	248				11.8567	15.1782	15.0702	12.0458	12.1809	15.4235	16.4254	16.044	15.9106	15.8814	15.5274	15.139	16.6963	16.2487	16.5793	15.707	15.3893	16.2422	16.2876	16.7604	17.8959	17.893	15.4733	15.9464	17.1174	17.4683	17.0069	16.9972	16.4208	15.3058	12.048	11.7854	12.0171	11.9113	11.8994	11.8774	12.2752	11.6376	11.8768	11.9748	11.885	12.1412	11.9912	11.8952	12.0793	11.9871	12.2127	12.0541	12.1725	11.9498	11.7241	11.8232	11.8908	12.0071	11.8129	11.9769	29
SUB1	P53999	127			SUB1	19.1265	19.6286	19.4956	19.6806	19.5321	20.3308	17.3091	16.9949	16.9003	17.4551	17.2284	17.5783	16.6858	15.3274	17.4586	17.2351	17.0951	17.6277	17.0616	17.631	18.0925	16.8489	16.7253	16.6153	12.1467	15.6642	17.3678	16.6347	16.6463	16.5384	11.8865	12.0001	11.9056	12.0112	12.053	11.9172	11.9599	11.9388	11.9683	11.9487	12.0506	12.0131	11.7253	11.8248	11.8948	12.3642	11.8682	11.9326	12.0133	12.0579	11.9856	12.1424	12.092	11.9251	12.15	11.9713	27
LRSAM1	Q6UWE0	723		unclassified		17.7899	17.1588	17.3631	17.9067	17.4681	17.7195	18.1167	18.5572	18.7231	18.2966	18.5022	18.3701	16.6852	15.8172	16.5431	16.3084	12.0252	11.9566	16.9545	16.7342	16.8495	17.328	17.3386	16.4379	15.7157	16.3149	14.909	15.5297	15.1244	12.2083	11.5382	11.8703	12.002	12.0361	11.9713	11.7494	11.9584	12.0683	11.8177	12.139	11.5368	12.063	12.072	12.334	11.9739	12.0693	11.8259	11.773	12.0027	11.8359	12.0537	15.534	18.0249	15.0195	16.0738	15.8465	24
VPS26A	O75436	327		early_endosome	VPS26A	15.8533	16.0358	16.1357	17.4999	16.783	16.7747	16.0921	15.821	16.3257	15.7333	16.7806	15.8064	16.6827	17.3487	17.5667	17.8889	17.9176	17.677	17.8366	18.3321	18.6782	17.2325	19.3444	19.4213	18.0299	18.4063	17.7998	18.0122	18.0442	17.5577	11.9938	11.9383	11.8439	12.3163	12.1402	11.9192	11.6185	11.8398	11.9119	12.3405	12.1287	11.9185	12.0357	11.9443	12.1445	12.1663	12.0698	11.9879	11.9809	11.8606	12.341	12.0795	11.6854	12.1198	11.7109	11.8655	26
SLC16A3	O15427	465				12.1591	12.3436	14.8833	15.2397	15.7139	15.6041	16.1165	15.5418	15.6883	11.7357	15.0391	11.8443	16.6728	15.9919	15.1438	15.3794	12.2521	12.0447	17.005	17.9773	17.3354	15.0265	17.1166	17.6894	15.621	12.1005	15.2398	11.6941	11.962	11.8584	11.8027	11.8359	11.8426	12.128	11.8124	12.2808	11.7194	11.9337	12.2764	11.9775	11.99	11.8328	11.8025	12.2987	11.8755	11.9171	11.9677	12.0147	12.0165	12.0253	12.0675	11.9758	12.0453	11.9877	12.0424	11.962	36
PCMT1	P22061	227			PCMT1	17.3259	17.0606	16.5229	17.2879	17.2272	16.7306	17.5996	17.5788	17.7686	18.0531	18.0397	17.8034	16.6711	15.7792	17.2239	16.653	17.0427	17.5864	16.4057	16.7573	15.1795	17.7624	17.2996	16.4022	17.2738	16.7438	17.172	16.947	17.6652	17.5296	12.0219	12.1183	12.0115	11.6099	12.0851	11.6648	11.885	11.8205	11.906	12.1506	12.0023	11.913	11.9171	11.7662	12.0732	12.2999	12.033	11.9552	12.2154	11.9533	11.9784	11.7835	12.0928	12.0872	11.8527	11.7081	26
BLVRA	P53004	296		cytosol	BLVRA	16.5544	16.0534	16.3466	16.1311	16.8473	16.4811	17.4444	17.2744	16.4339	16.8575	16.4457	16.4383	16.6683	17.8087	16.167	17.1712	17.1644	16.7294	17.7789	16.8768	18.448	17.4718	16.8767	16.7845	17.191	17.662	17.7698	18.0494	17.693	17.5991	11.9676	12.1702	11.9964	12.1632	11.9593	12.1905	12.0468	11.7934	11.8976	12.0127	12.0394	11.9715	12.3691	12.3907	12.0925	12.0683	12.0307	12.2274	11.9377	11.9847	11.977	12.1608	12.047	12.003	12.0141	11.7872	26
INO80E	Q8NBZ0	244			INO80E	18.6845	19.229	19.3367	19.1023	19.0072	19.2671	16.1755	16.5155	16.019	16.2237	16.3262	16.1224	16.6574	16.8052	16.1796	16.0428	16.2571	16.5964	16.4131	12.1569	15.8058	16.6283	15.2623	15.9478	11.9054	11.8986	15.9969	15.5454	15.8769	15.5643	12.1988	11.9189	11.8279	12.5594	11.7814	12.0664	12.1077	11.7458	12.182	11.3529	12.1026	12.1138	11.7477	12.0234	12.0228	11.717	12.1957	12.1335	11.7167	12.0864	11.9039	12.1056	11.9011	11.9338	12.025	12.0095	29
PALM	O75781	387				15.468	15.4309	14.8135	15.6932	16.1036	15.6607	15.1287	11.6503	12.0122	11.9429	11.9095	12.114	16.657	15.1028	15.295	15.2124	16.7999	15.463	16.7829	14.9415	16.4129	17.0458	15.9814	15.6593	12.3022	15.7047	15.4945	15.6811	15.2603	15.5945	11.8751	12.1439	11.8288	11.7439	11.8554	11.6906	11.892	11.8854	12.0405	12.0538	12.002	12.2676	11.777	12.1081	12.0909	11.7101	11.8041	11.8439	12.0292	11.9924	12.3875	11.6809	11.857	12.142	12.0976	12.4538	32
COMMD8	Q9NX08	183		early_endosome	COMMD8	18.7075	18.9185	18.4829	18.1065	18.4123	18.4186	16.7155	17.18	16.953	17.0972	16.5046	16.5564	16.6451	15.6636	16.4489	16.4584	15.8802	16.8898	15.8964	15.1601	16.2487	17.487	15.8902	12.0354	16.1977	16.1212	16.4275	15.4921	15.7745	15.7519	12.295	11.8375	12.0189	11.6482	11.9337	12.2341	12.3044	11.9236	12.043	12.2593	12.1287	11.948	11.898	11.9968	12.2118	12.1506	11.8772	12.0381	12.0152	11.8118	11.9387	12.1402	12.0514	11.9928	11.864	12.0118	27
TAF7	Q15545	349		unclassified	TAF7	17.9696	18.0921	18.4434	18.0722	18.6335	18.4536	16.5728	16.4118	16.3213	16.9263	16.5111	16.638	16.6447	17.1449	16.2966	16.2429	16.6113	15.8815	15.8638	15.6443	15.5483	16.9635	16.2196	16.5881	16.4214	12.2466	15.6765	15.3259	15.8312	16.1073	11.9991	11.796	11.8248	11.8367	11.8078	12.1709	11.8163	11.848	12.014	12.1597	12.1442	12.1784	11.8421	12.2224	12.2739	11.8829	12.2739	11.7477	12.1604	11.8143	12.04	11.7791	11.9125	11.8665	11.9987	12.0388	27
SEC31A	O94979	1220				12.1602	11.9696	12.0674	12.0082	11.6873	12.1505	15.7909	15.3633	16.0369	11.9889	11.8303	14.8807	16.6389	15.8504	16.1175	11.6311	12.0364	12.0524	17.045	17.4042	15.7629	15.9403	17.1383	16.2921	15.9983	15.0111	15.0179	11.8515	15.8351	15.0916	12.0886	12.1085	11.9791	11.5561	11.8799	12.0124	11.9919	11.9408	11.9801	11.8459	11.8822	11.7547	11.9338	11.8205	12.1222	11.9184	11.8918	11.6435	11.8068	11.8225	11.6123	11.8124	11.9137	12.0554	12.0196	11.8682	38
DOCK3	Q8IZD9	2030				15.9739	15.4635	16.446	15.9975	15.8773	15.5714	16.5311	17.2732	16.9226	16.8795	16.3762	16.8126	16.6324	17.8462	17.5997	16.9786	16.6703	17.4807	18.1873	18.0637	19.2964	19.3037	17.3505	16.8752	18.6846	17.9193	18.8456	17.8539	18.2319	17.8284	12.2774	12.0708	12.1249	12.3766	11.9981	11.9382	11.8818	11.8515	12.0921	12.2086	12.0327	11.9776	11.857	11.9858	11.6326	11.8747	12.0973	12.306	12.1674	11.8502	12.2	11.8293	11.7536	11.9385	11.9789	11.788	26
NAV1	Q8NEY1	1877		14-3-3_scaffold	NAV1	17.0707	16.7023	16.4135	16.7504	16.3605	17.022	19.6995	18.6937	15.8675	16.4697	16.1065	16.218	16.6285	17.9073	17.0792	20.1409	15.6786	16.9518	17.1137	16.9651	17.3056	17.002	17.0217	15.9064	16.8547	16.7986	17.5183	18.2331	17.937	17.5217	11.6672	12.1364	15.5151	11.9772	16.5262	15.6457	14.3132	14.0747	16.3289	16.3984	15.7448	11.8263	12.0044	11.8751	11.9119	11.9493	11.8932	11.9151	11.9488	11.846	12.0549	12.0987	12.0026	11.9211	12.0437	11.9312	18
NF2	P35240	595				16.1828	16.3971	16.0673	16.1	16.7441	16.5437	16.205	15.6066	15.8451	16.1682	16.4795	16.2967	16.6189	16.8002	19.0808	16.7626	17.4952	16.8593	18.416	18.4418	16.5521	18.7373	17.7398	17.7422	16.527	15.0202	16.8958	17.6534	16.812	17.5905	11.873	11.9538	12.1236	11.9563	11.8973	12.1442	12.0652	11.8567	12.0047	11.9559	12.0401	12.1349	12.1788	11.8652	11.8771	12.2489	12.2026	12.0511	11.7946	11.9789	11.9529	12.0058	12.1086	11.8765	12.1818	11.6547	26
JMY	Q8N9B5	988		cytosol	JMY	17.8124	17.2668	17.3957	18.3172	17.6754	17.761	17.2358	17.5646	17.646	17.7841	18.0295	18.0249	16.6056	15.7761	17.26	16.3922	15.7931	17.1639	14.964	11.9976	16.8723	17.0764	17.0692	17.1449	17.4058	17.6556	16.6848	17.3315	17.1105	17.2267	11.8556	11.9845	11.9317	12.111	11.9606	11.9588	11.7125	11.9854	11.853	12.0952	11.9295	11.8345	12.1148	11.9566	12.0856	12.0344	11.815	12.1393	11.8651	11.7501	12.0178	11.7471	11.5965	11.7904	11.9671	12.0071	27
CHERP	Q8IWX8	916		nucleus	CHERP	18.2176	18.7851	18.5233	18.447	18.4101	18.7746	16.2755	16.0587	16.1286	16.0566	15.6623	15.8827	16.5964	14.8772	15.5591	16.3416	15.8308	16.7487	15.1684	16.4991	16.2107	16.8893	15.6361	14.7567	16.4327	11.7944	16.0591	17.3244	16.6204	16.8786	11.8213	12.0668	12.1582	12.0554	12.0369	11.9337	12.0943	11.9617	11.8601	12.0334	12.0497	12.1208	11.6211	12.1724	12.2284	11.7809	11.858	11.9898	12.2054	11.9822	11.7772	12.2576	11.8902	11.8795	11.883	11.973	27
SLC16A1	P53985	500			SLC16A1	16.4485	16.0563	16.3872	17.0033	16.5081	16.8553	17.0374	17.2346	17.2738	17.1846	16.6437	17.2345	16.5896	15.808	14.8489	17.677	16.8106	17.2024	15.7082	17.135	15.7936	16.9339	15.9698	16.7733	16.5718	16.5384	16.3441	17.3199	15.6737	16.1515	12.1076	12.2205	12.0293	12.0022	11.9537	11.9836	11.9982	11.8916	12.1094	11.8988	11.8292	11.5366	12.0327	11.9095	11.9381	12.1992	12.1544	12.3297	12.2351	11.898	12.0952	11.8536	12.2382	11.9374	12.0924	11.9812	26
HDHD2	Q9H0R4	259				15.8529	15.0179	15.7343	16.2369	16.4384	15.6267	15.9517	15.7692	15.9921	16.903	16.3155	16.4842	16.5889	16.0947	16.6955	17.5873	17.3962	17.3496	16.3758	16.3256	17.2065	17.7209	16.1281	17.4095	15.71	16.1483	15.3149	15.7632	15.576	16.4302	11.9774	11.8595	12.0587	12.1109	12.0716	12.2001	12.1088	11.9764	11.843	12.0206	11.6336	11.8137	11.9599	11.7199	12.0267	12.1305	11.9993	12.0168	11.8136	11.9516	12.2871	11.8574	11.9187	12.1588	11.9064	11.9771	26
P4HB	P07237	508		ER	P4HB	15.2401	12.056	11.6186	16.3339	15.3126	15.1368	17.3052	16.2852	17.6906	16.5852	17.1333	16.6437	16.5869	16.7419	17.4657	16.4375	16.6063	16.99	18.2193	17.7446	17.5052	17.1437	18.1079	17.9185	17.1918	17.3603	17.1763	17.586	16.9648	17.3145	11.9623	11.9535	11.877	12.1943	11.8753	12.0367	12.0375	11.9604	11.9783	12.1669	11.9451	11.9331	11.999	11.9859	11.9731	11.9596	11.929	12.2083	12.2996	12.1198	12.1373	11.8957	11.7912	12.4105	11.95	11.8052	28
LSG1	Q9H089	658		ER	LSG1	19.2313	18.8933	19.4032	18.5628	18.8829	18.9464	17.2833	17.1569	17.3159	17.7056	17.5394	17.7322	16.5839	17.2749	14.8832	16.8517	17.0658	16.4749	17.139	15.6675	16.0262	16.6781	17.1352	15.6868	16.8659	17.1786	17.3515	17.3081	16.4846	16.4963	12.0374	11.6537	12.0215	12.0893	12.0011	12.0009	12.1561	12.099	11.9081	12.1148	11.9884	12.1263	11.5075	11.8954	11.854	12.3283	11.9261	11.9098	11.7979	12.0023	12.0211	11.8746	12.1532	12.2147	11.772	11.8249	26
MTMR3	Q13615	1198		Golgi	MTMR3	16.0362	12.3951	14.8611	11.9318	12.0738	15.73	17.8129	19.1766	19.0951	19.0083	18.8838	19.0508	16.5818	12.1776	17.4056	15.9453	11.9834	12.0214	15.9987	16.132	15.8805	11.7228	17.3549	17.0637	12.2791	12.0188	11.9948	15.1532	16.1883	15.6311	12.0342	11.7746	12.0413	12.0828	12.152	11.9278	11.9066	11.7673	12.0393	12.0729	11.7936	12.1146	12.0624	11.7309	11.9015	12.0925	11.8696	11.6957	12.0054	11.743	12.0372	12.266	11.7327	12.0854	11.7137	11.5658	36
PTPN14	Q15678	1187		unclassified	PTPN14	17.8114	17.8404	18.0317	16.7742	17.7713	17.9089	15.8468	15.517	15.0979	15.8412	15.35	15.5215	16.5768	15.6888	15.9013	16.3431	16.4293	16.9169	15.1243	15.5725	16.3324	16.728	15.7397	15.4339	15.8824	15.9334	15.8526	16.5065	11.7317	15.5955	11.9231	11.7914	12.0375	12.2944	12.0986	12.1161	11.9149	11.927	11.9518	11.8763	11.8268	11.8388	12.2614	12.1312	12.006	11.9749	12.167	11.8387	12.0452	11.92	12.2547	11.9866	12.1656	12.0886	12.0376	11.7334	27
OPA1	O60313	960	MIM			16.5806	17.5591	16.935	16.02	17.2039	16.9371	17.2316	18.0332	17.7972	18.3609	17.8918	18.124	16.5767	16.3729	16.6408	16.3763	16.159	16.8519	18.1395	15.837	15.1229	17.2552	17.1062	16.6509	16.4828	18.2348	16.0398	16.7112	16.6441	16.2507	12.0011	11.6945	12.1349	12.117	11.6573	11.9607	11.7327	11.5127	11.9281	12.1636	11.9624	11.868	12.0245	11.7925	12.2797	12.0443	12.1979	12.1038	11.8887	11.8391	12.1305	11.8246	11.838	11.7943	11.5902	12.0201	26
ATP5PD	O75947	161	MIM	mitochondrion	ATP5PD	12.0522	15.0443	12.118	15.0608	12.022	12.3248	16.4432	17.4344	17.5227	17.5891	17.4286	17.7163	16.572	16.0426	16.4464	15.7384	16.4622	15.5981	11.849	15.1269	12.1372	15.9326	16.2764	15.4119	12.4166	15.6238	15.4571	12.2243	12.1839	11.9944	12.0068	12.0178	11.8544	12.0068	12.0036	11.7177	11.9857	12.1096	12.191	11.7727	11.7635	11.9744	11.7583	11.9156	11.9754	11.9261	11.973	12.0604	11.6329	12.1242	11.9234	11.945	11.9511	12.0629	12.0747	11.773	36
CCDC50	Q8IVM0	306		actin_cytoskeleton	CCDC50	16.813	16.8841	16.7978	16.9145	16.8704	17.2481	16.3519	16.6244	16.8793	17.3573	16.6561	16.8245	16.5587	16.8116	15.7759	16.978	15.6782	16.1329	16.467	16.1817	17.3567	16.7466	15.9007	15.9221	16.1013	15.641	16.7315	16.5492	16.1254	16.365	11.9134	12.2266	11.9613	12.1896	12.1974	11.9973	12.1687	11.8799	11.6555	11.8864	12.0333	11.6316	12.1804	11.7777	11.9908	11.9155	11.9149	12.1104	11.865	11.9864	11.9467	12.1526	11.9026	11.7403	11.982	12.1966	26
DYNLL1	P63167	89			DYNLL1	11.9083	11.8951	12.2455	12.2838	15.3702	12.1586	16.7941	17.3069	16.7527	16.255	16.4786	16.6762	16.5579	17.052	16.2309	17.5094	17.8799	17.5458	17.5899	17.0704	16.9624	16.5925	16.7093	16.8914	16.9989	15.1146	16.1186	15.2565	16.7085	16.8577	11.8138	11.9275	12.0816	12.1622	12.2628	11.9137	12.0626	11.846	12.1182	12.1363	11.9728	12.029	11.8825	11.64	12.1835	11.9072	11.9308	12.1101	12.3244	12.1379	11.9389	11.9904	11.9365	11.9267	11.9932	11.942	31
HAUS1	Q96CS2	278		unclassified		18.034	19.3458	20.8506	19.2733	20.241	18.1299	16.926	17.4158	17.9575	17.8297	17.2656	17.4276	16.5555	17.1437	16.2555	16.5302	16.6091	16.5207	15.6122	16.8737	11.9792	11.9658	15.9825	16.2883	15.7144	16.3725	16.5069	16.6472	16.2515	15.7367	12.0046	11.6658	11.9216	12.1114	11.9281	11.9539	11.9747	11.8452	11.9396	12.0451	12.0195	11.8678	11.8611	11.9489	11.8466	11.7788	12.0504	12.12	12.1068	12.0092	12.2256	11.9574	11.9832	11.7929	12.0274	11.8034	28
MTHFS	P49914	203	Matrix	mitochondrion		15.4291	15.6819	15.1097	15.6298	15.7902	16.7604	15.9883	15.4262	16.2827	16.4023	16.0014	16.6778	16.5525	16.3733	16.1626	15.8566	16.5632	16.603	14.9508	16.1401	12.0157	16.1772	15.4483	16.7231	16.2981	15.6846	15.0191	15.188	15.5898	15.3142	11.9118	11.7676	12.0233	11.8997	11.756	11.9104	12.2065	11.9274	12.2048	11.7904	12.0614	12.0266	12.0231	11.9013	11.8133	11.8957	12.0644	12.187	11.9721	11.9243	12.1456	11.832	11.9012	11.7483	11.8931	12.2984	27
EIF3CL	B5ME19	914				18.8904	18.1681	17.9069	18.3289	18.3481	18.4581	17.2576	17.2495	17.6866	18.0952	17.7092	17.684	16.5524	16.9895	17.0267	17.3915	16.4474	16.7421	16.5059	15.0319	16.0408	16.6915	16.7925	15.4767	15.3869	16.0122	15.9972	16.6169	16.5339	16.2414	11.8337	12.0822	11.7937	11.8196	11.9084	11.8903	12.0039	12	12.0225	12.2196	12.0809	12.1342	11.9175	12.1792	12.1314	11.6751	12.2388	11.7895	11.936	11.9733	12.0424	11.9834	12.2089	11.8201	12.2282	11.8964	26
SMG9	Q9H0W8	520			SMG9	17.6576	17.4831	17.1426	17.9194	17.5227	18.2215	17.5802	18.0422	17.9112	18.5666	18.5922	18.7375	16.5522	17.1521	17.7177	18.6912	18.3236	17.8198	17.2586	17.1821	17.0554	17.5594	18.1157	17.6833	15.7826	17.1945	17.0001	18.0453	17.7057	18.0692	11.8216	12.0105	17.3099	12.0929	17.3755	17.4611	16.9147	17.1161	17.2832	16.8348	17.4051	11.9387	11.7892	12.0717	11.7564	12.0638	11.9984	12.0299	12.0297	11.9899	12.1681	11.9985	15.0681	12.1036	11.9413	11.6925	17
EURL	Q9NYK6	297				16.3317	16.5372	16.8758	16.8	17.0739	15.9653	17.0602	17.356	17.1284	17.5678	17.4839	17.6202	16.5503	17.9432	15.5933	16.0808	16.8388	17.354	15.9179	15.8754	16.3376	17.2686	16.5016	15.6792	17.6297	17.4161	15.4399	17.8374	16.7014	17.132	12.1515	11.8028	12.0201	12.198	11.9494	12.1216	12.1727	11.8991	12.0183	12.0529	12.0451	12.141	11.8077	11.9646	11.8815	12.1773	11.6317	11.7352	11.9293	11.9379	12.2209	11.8693	12.07	12.0072	11.7792	11.5085	26
PFKL	P17858	780		cytosol	PFKL	11.9114	12.0632	14.9225	15.2495	15.2501	14.7721	15.9398	15.7257	15.7163	15.5177	15.6261	15.4915	16.5421	16.2618	16.1655	16.5818	15.9606	16.2472	17.1545	16.9033	16.1151	16.581	16.479	17.2192	16.8315	17.0002	17.2093	16.5903	16.9403	16.8865	12.3202	12.2944	12.1188	12.1034	11.969	12.1584	11.987	12.3535	12.2674	12.0667	11.8325	12.2796	12.11	11.98	12.1663	11.8509	11.7059	11.8277	11.7413	11.9427	11.8665	12.2054	11.9126	12.1126	12.4582	11.9293	28
GPD2	P43304	727	MIM		GPD2	14.8759	15.2	15.2389	12.0576	12.025	11.9604	16.4515	17.0942	17.3181	17.457	17.3498	17.7133	16.542	15.712	16.5063	17.0478	16.7371	16.5417	15.3187	11.9303	15.8504	16.202	16.1323	16.0017	15.9408	12.0574	15.2253	15.7429	16.0168	15.1853	12.1402	11.9082	14.5457	11.9811	14.4082	14.0976	11.8716	14.3928	14.831	11.9113	14.3179	12.0908	11.8763	12.0377	11.8256	12.0754	12.1708	12.008	12.2119	11.8703	11.8456	12.03	11.7249	12.0753	12.0362	12.0648	25
DENND5A	Q6IQ26	1287				16.8644	17.1131	17.2229	16.8447	17.219	17.1118	16.3724	16.2776	16.4931	16.2872	15.9997	16.4276	16.5351	16.4373	14.779	16.0077	15.6668	16.2234	15.3148	11.8928	11.9225	16.2979	16.3693	15.0278	11.7549	15.0601	15.5008	11.8256	15.8547	12.0278	11.9131	12.3336	12.1994	12.0847	12.0191	12.1909	11.8385	11.7275	12.1841	11.9447	11.9887	11.8254	12.0693	12.0954	12.0302	12.0248	12.195	12.1901	11.9109	12.0372	12.0556	11.9075	12.0052	12.2452	11.9663	11.8554	31
OGDH	Q02218	1023	Matrix	mitochondrion	OGDH	16.1508	15.4664	15.839	15.6246	15.2595	15.9565	16.2259	16.7211	16.1354	14.9639	15.9495	15.1277	16.5309	16.7305	15.9858	11.9451	14.8101	12.0663	17.2552	17.8546	17.1039	16.7133	17.4914	17.7192	17.0269	16.1165	15.5987	11.8725	11.9588	11.8502	12.0313	11.9939	11.9563	11.7518	12.1031	11.949	11.7148	11.9718	12.146	12.0389	11.7065	11.595	12.4263	11.8068	11.7338	11.8285	11.943	11.9162	11.9699	12.3985	12.506	12.2628	12.0723	11.9121	11.9879	12.0613	31
RBBP6	Q7Z6E9	1792		nucleolus	RBBP6	16.3597	15.6505	15.8969	16.5344	16.0216	15.9807	14.9966	11.9395	15.5955	15.5548	15.3725	14.9251	16.5267	15.0337	11.9185	15.5664	15.0924	14.873	15.2273	15.0743	17.7776	12.0921	11.9001	15.1685	16.9695	15.2229	16.1324	15.0257	16.6566	15.3631	12.0806	11.9494	12.0749	11.9582	11.8848	11.7016	11.7393	11.9169	12.1118	11.8909	12.0924	12.0418	12.1413	12.0721	11.9539	12.002	12.3032	11.903	11.6963	12.0545	12.1586	12.2171	11.9245	11.9495	12.067	11.7826	30
ARMC9	Q7Z3E5	818		cytosol	ARMC9	16.1298	16.5913	16.0135	16.3593	16.2985	16.1229	15.5276	15.9023	16.097	16.4227	16.3981	16.4706	16.5243	16.0124	15.7704	15.5218	16.3506	15.5248	16.6561	15.3273	15.0742	16.3318	16.1429	16.2611	15.4916	11.9415	15.2999	15.2644	16.4007	15.5705	11.764	11.9505	11.9221	12.0395	11.9709	11.7923	11.8717	11.8035	12.0169	11.8454	11.8178	11.8179	11.9379	12.2312	11.8338	11.8288	11.9289	12.1202	11.7664	11.9089	11.8151	11.9931	12.0665	12.0589	12.1541	11.7656	27
FH	P07954	510	Matrix		FH	12.1121	11.9848	15.0371	12.0469	12.0569	14.8382	18.6733	18.6399	12.1392	18.17	18.7017	18.6402	16.5209	12.0538	16.7149	15.1025	15.8708	15.1641	15.8035	16.5416	16.4277	16.1383	17.5156	17.4814	16.7089	17.2726	16.475	16.8275	16.6295	15.2768	11.7337	11.9685	12.0913	12.0299	12.0877	11.9606	11.7069	11.915	12.1143	11.9779	11.8584	12.0894	11.9516	12.4186	11.9166	12.2511	11.9237	12.2146	11.947	12.0563	11.8997	11.9268	11.9896	11.9448	11.9368	12.1025	32
GOSR1	O95249	250			GOSR1	16.6688	16.2654	16.3832	16.9237	16.239	16.498	17.6839	17.8964	18.0838	18.2467	18.0669	17.589	16.5193	15.7783	16.9277	16.5892	15.5028	16.4194	16.0989	15.3313	16.5033	15.2211	16.5933	16.1731	12.1156	16.1981	15.9933	16.6786	16.0485	16.5732	11.7901	11.9223	11.8882	11.885	11.9972	12.3178	11.761	12.1954	12.031	11.8954	11.7667	12.0187	12.2005	12.192	11.8785	12.0001	12.1459	12.0216	12.2476	11.9271	11.65	12.0374	12.1884	11.8993	12.0241	11.8897	27
NUDT21	O43809	227				18.0546	18.1542	18.117	17.9361	17.9167	17.972	17.4086	17.5664	17.7006	17.9036	17.6664	17.6907	16.5094	16.3607	16.2686	16.9791	16.8102	16.4525	15.8669	15.999	12.0264	16.9977	16.2878	15.1204	16.2993	11.8914	15.8186	15.7494	16.7149	16.6988	14.5138	11.9507	17.7046	12.2538	18.8243	17.5028	17.0919	16.9767	16.6396	17.1025	17.0241	11.8883	11.6025	12.0208	11.9386	11.841	12.2039	12.2362	12.2188	12.0851	12.1709	11.847	12.111	12.1242	11.8815	11.9231	19
SQSTM1	Q13501	440		early_endosome	SQSTM1	17.1534	17.5995	16.5931	16.8598	17.1083	16.5596	17.461	18.0019	17.4171	17.4194	16.6726	17.3904	16.5049	16.9862	17.0267	17.32	16.2557	17.0952	16.6003	16.5757	16.9626	16.2917	15.7128	16.531	15.5556	16.7373	16.4566	17.0352	16.6907	16.9897	11.7677	11.6988	12.1231	11.8353	11.85	11.8934	11.8411	11.9516	12.0403	11.9958	11.896	11.7994	11.8401	11.8245	12.0261	12.1101	12.2386	11.8091	12.141	11.9591	11.7593	11.9206	11.7721	11.9427	11.7813	11.6762	26
RMDN3	Q96TC7	470	MOM		RMDN3	11.7029	11.8865	12.1474	12.1643	12.1168	11.8846	18.9018	19.5689	19.27	19.9109	19.4135	19.4822	16.501	16.0585	16.4654	16.5717	15.26	16.5396	12.231	12.1745	16.6401	15.985	17.3825	15.1955	16.6601	15.8208	16.9672	15.3666	14.9292	15.7821	11.9348	12.0241	11.6615	11.9981	11.9125	12.2962	12.0447	11.5299	11.9455	12.0363	11.9081	11.9942	11.7978	11.865	11.9422	12.0273	12.1309	12.1327	11.6427	11.9812	11.9823	12.1361	12.4691	11.8486	12.1843	11.7854	34
CAST	P20810	708				17.3821	18.6092	17.5064	18.3464	18.2074	18.0246	15.7038	16.0196	16.3211	16.0092	15.9738	15.5936	16.4907	15.7274	16.3218	15.7711	16.3828	17.1507	15.7406	16.1103	12.0349	16.1173	16.4747	15.9772	12.0233	11.8469	16.217	11.7111	15.4427	15.3823	11.8294	12.1647	11.8381	12.0805	11.9327	11.9544	12.1846	11.9524	12.11	11.7678	12.0612	11.9583	11.9199	11.8572	11.7923	11.9679	11.7774	12.1367	12.1096	11.8884	12.0463	11.9878	11.9764	12.1512	12.0825	12.0195	30
EFHD1	Q9BUP0	239	MIM	actin_cytoskeleton		17.8743	17.8494	18.0626	17.9352	18.4728	18.0741	16.9328	17.3525	16.6079	16.361	16.1563	16.7643	16.4652	15.8008	11.9465	15.6595	16.3085	15.6021	16.1301	11.9766	12.339	11.8938	16.0523	14.8285	16.5038	15.5107	15.9466	12.041	16.6372	16.572	12.0984	11.9167	11.9794	12.3474	11.7602	11.7823	11.5823	11.8502	11.721	11.7925	12.1193	11.971	12.1734	12.3301	12.1697	12.0012	11.9169	12.0251	11.8828	11.923	12.1835	12.0262	11.9555	12.0541	11.8862	11.8624	31
ZNF830	Q96NB3	372		nucleus	ZNF830	15.948	16.472	16.8855	16.4703	16.9068	16.3614	11.9038	12.0685	12.0412	12.0619	11.6859	11.9946	16.4647	12.1571	11.9342	11.7416	11.9377	15.6821	11.7742	11.8152	16.0625	11.99	11.8005	12.0629	11.9331	11.8225	12.1073	15.1334	15.7284	11.9489	11.7022	12.0164	12.1848	12.1923	11.6662	11.7467	12.0614	11.9466	11.8629	11.8161	12.0851	12.0074	11.5885	11.9982	11.6262	11.8296	12.2098	11.9588	11.8876	11.6294	12.0955	12.1473	12.0664	11.9207	11.8588	11.9931	45
CCDC102A	Q96A19	550		cytosol	CCDC102A	19.4101	19.0981	19.1356	17.953	18.4467	18.5923	16.5433	16.8431	16.5329	17.4989	17.0852	17.2459	16.4629	16.9747	16.7623	16.6584	16.1713	16.6117	15.981	16.1388	15.251	15.8484	16.7616	16.3814	15.1275	16.6014	16.4103	16.9224	16.6287	16.3255	11.8724	12.1693	17.6129	11.949	18.3022	16.29	15.3784	16.4782	16.0036	15.9937	16.5404	11.6122	14.1992	11.8823	15.0886	15.4359	14.9394	15.0272	14.5177	12.1258	11.8679	12.0797	11.9829	12.0927	12.0679	12.0011	12
SARS1	P49591	514			SARS1	18.2731	18.3632	18.6082	18.6864	18.7161	18.531	17.6261	17.7807	18.0416	18.4536	18.2456	18.0463	16.4438	17.408	17.2773	18.2649	17.6647	17.3565	17.5494	16.9559	18.6326	18.6123	18.08	17.4226	16.9498	17.1095	17.6008	17.7115	16.9144	17.386	12.0629	11.9069	12.1184	11.9294	11.8059	11.9684	12.1069	12.0064	12.1316	12.2746	12.0504	12.026	11.9097	12.2537	11.9158	12.0306	11.9221	11.8291	12.1559	12.0285	12.0898	11.9183	11.8643	11.9495	12.2759	12.0577	26
UNG	P13051	313	Matrix	nucleus	UNG	18.7738	19.8819	19.6788	18.5672	19.1006	18.6276	16.5185	17.3596	17.2398	17.9149	17.3266	17.6554	16.4417	17.5439	17.758	17.1651	17.7956	16.5992	15.6616	16.1229	12.1083	16.7561	17.0266	16.0792	16.2341	16.3186	16.3448	15.3472	15.6657	16.4523	11.9786	12.0995	11.9105	11.9791	12.0269	11.8988	11.6791	11.7725	12.0255	12.1871	11.808	12.2253	12.1898	12.0689	12.0213	11.8619	12.0751	11.9907	12.0513	11.9147	11.8902	12.2951	11.7858	12.0517	11.6176	11.9947	27
AKAP2	Q9Y2D5	859				17.9205	18.3558	18.3639	18.0687	18.3283	18.6203	12.0724	15.2964	15.487	12.2012	15.2857	15.4885	16.4378	16.467	11.8961	16.2651	16.4246	16.788	16.75	15.1306	16.1514	16.7745	16.1704	16.83	16.0543	16.4237	15.6767	16.1589	16.2289	15.6783	11.7164	11.7812	12.2738	11.6981	11.7911	12.0048	12.1656	11.7267	12.173	11.9257	11.8798	11.9905	12.0903	12.3619	12.1967	12.1478	12.1891	12.1845	11.8741	11.8784	11.5921	11.9535	11.9465	11.9237	11.8007	12.2587	29
MYO19	Q96H55	970	MOM	mitochondrion		16.3658	14.8836	12.0173	11.7163	11.5602	16.5395	15.6322	15.5849	15.2186	15.8263	15.0418	15.2937	16.4365	15.8295	12.16	11.7547	11.8669	15.276	11.7914	12.1921	12.326	14.8873	14.953	11.8473	11.7409	11.9587	15.5972	11.7119	15.4151	12.1789	12.1363	12.2595	11.8692	11.9972	11.9995	12.051	12.3253	11.8716	12.0433	11.732	12.2276	12.0368	12.2445	12.0947	11.7859	11.9836	12.1265	11.6977	12.1874	11.961	12.1864	12.0246	11.9782	12.1204	12.0181	11.7692	40
NARS1	O43776	548		cytosol	NARS1	15.3433	15.7281	15.0794	17.0348	16.598	16.6238	16.5724	16.2364	16.9323	15.2398	16.8946	15.9614	16.4318	16.5633	16.4755	16.149	16.5379	14.9714	17.5623	17.6097	11.7453	15.7199	18.5394	18.4663	15.8343	15.8415	16.3713	15.7437	15.4002	14.9516	11.9294	11.9784	11.8597	11.7979	11.7219	11.72	11.9349	12.2268	12.2894	12.0116	12.0145	11.9998	12.0892	11.9531	12.0277	12.0939	12.1821	12.0922	12.0483	12.0313	11.7908	12.0703	11.9186	11.7388	11.6741	11.9501	27
STIM1	Q13586	685			STIM1	19.4649	19.3272	18.6533	18.6821	18.4898	19.1127	18.3606	18.6148	18.6484	19.1608	18.2055	18.7217	16.4279	16.0886	17.092	16.0721	17.1694	17.185	16.4959	14.9504	16.1521	16.2047	16.6372	16.7008	17.7437	16.7685	17.3403	16.3394	17.5169	17.0794	12.1157	11.9673	12.1882	12.2504	11.9375	11.7869	12.0276	11.9292	11.961	12.1432	12.0598	11.937	12.0634	12.255	12.26	12.1244	11.8758	11.9112	12.0587	11.8591	11.8703	11.7746	11.8088	12.0772	11.8987	11.8102	26
TRIM4	Q9C037	500			TRIM4	15.4254	15.6821	15.9317	15.6322	15.7766	15.783	16.1497	16.6924	16.5527	16.7116	16.8107	16.8639	16.427	16.6955	16.5775	16.8391	17.0672	17.1213	15.7641	15.1279	15.7501	15.3882	16.4676	15.6787	16.0826	16.9106	16.4039	16.6919	17.396	17.2934	12.0898	11.6329	12.0898	11.8741	12.1877	11.9527	12.1315	11.8705	11.9538	12.2312	11.6896	11.9925	12.0405	12.0225	12.237	12.0728	12.3293	11.9274	11.9314	12.1705	12.0303	12.0122	12.1775	11.8953	12.0662	12.3124	26
PEX5	P50542	639			PEX5	16.9122	16.5649	16.4297	17.1305	16.9991	16.8979	16.8032	17.4684	17.5797	17.829	17.9702	17.5674	16.4223	16.5152	15.5711	16.0438	15.619	15.5795	11.9587	16.1702	11.8284	11.9662	16.4455	15.1097	16.8869	16.0339	16.9058	16.5148	16.6368	16.8286	12.3203	12.138	16.3497	11.9597	17.7085	16.3899	16.0997	15.6548	15.1698	15.3574	15.2244	12.1235	11.8704	11.9881	12.1326	11.958	12.0394	12.0012	12.2769	12.0938	11.9802	11.6621	12.2497	11.896	12.0384	11.9507	21
TRADD	Q15628	312		cytosol		17.254	17.6981	17.0483	17.4548	17.7734	17.6038	16.2399	15.5951	16.6885	16.754	16.4846	15.0528	16.4176	16.8955	16.0024	16.0886	16.3005	15.962	16.8952	15.7808	16.2753	16.5893	15.1505	14.6598	15.4275	17.0798	17.1258	17.0469	11.873	16.2582	12.0427	11.9684	12.0421	12.265	11.9871	12.3883	11.9347	11.874	11.9578	11.9643	12.0834	11.7113	11.9037	11.9589	11.4962	12.1369	11.9178	11.996	12.0969	11.8739	11.8818	11.9083	11.924	12.0618	11.8294	12.171	27
PLEKHA8	Q96JA3	519				15.1886	15.0803	15.5533	15.1028	15.2677	15.0978	17.1061	17.0747	17.234	17.3997	17.2296	17.1512	16.414	16.0288	15.5373	16.3746	15.3997	15.5316	16.1888	15.7275	16.3982	15.9526	12.0871	11.947	15.6494	15.0813	16.5296	16.4791	15.8081	15.4791	12.0591	12.1797	15.5727	12.2049	16.1144	17.9387	16.5994	17.5207	16.5614	14.6473	16.0517	11.6908	12.0301	12.1296	12.0406	11.8503	11.8349	12.0413	11.9595	11.7941	16.538	16.1571	17.6782	16.3538	16.2782	16.361	14
YWHAE	P62258	255			YWHAE	18.8354	15.8162	16.6247	18.2419	18.4205	18.7861	16.6018	16.5077	16.1701	15.8084	16.8911	16.091	16.4089	16.3717	16.921	16.6489	16.2181	15.437	17.2674	16.9542	17.0359	16.1027	16.2901	16.9946	17.9884	17.1119	17.0044	17.1106	16.2834	16.5933	11.8228	11.9502	12.0893	12.1204	11.9292	12.0645	11.6477	11.7801	11.9164	11.6673	12.1006	11.969	12.0578	11.97	12.0428	11.9599	11.9641	12.2444	12.1285	12.2662	12.1926	12.1998	11.9409	12.0693	11.9349	12.0977	26
AGPAT5	Q9NUQ2	364	MOM		AGPAT5	11.982	14.9422	15.6395	11.9587	12.1271	12.1039	17.26	17.7029	17.5388	17.6659	17.3831	17.5051	16.4071	16.1925	15.9816	16.3928	15.4067	15.3581	15.3448	15.3397	12.2351	15.909	16.4221	15.0833	15.8829	11.633	15.7174	15.8651	15.6755	15.0674	12.037	11.9739	12.0626	11.9423	11.9176	11.9217	12.1688	11.8034	12.2234	11.7767	12.0607	12.0494	12.2217	11.9416	11.956	11.9404	11.8476	11.9277	12.3982	11.9208	11.8597	12.0815	15.3689	12.1403	11.9597	12.0834	31
NUP50	Q9UKX7	468				21.2201	21.6604	21.4095	21.4401	21.3284	21.4533	16.9702	16.9552	17.1882	17.1384	17.2643	17.437	16.3987	11.8052	16.3317	16.6312	15.8146	16.2573	15.2906	15.3707	15.3276	14.894	16.1798	11.6065	15.4332	15.3685	16.9502	15.335	15.686	17.0736	12.0175	11.7413	19.283	12.0057	21.1965	12.2089	16.9915	16.2347	16.3576	16.1919	16.2168	12.0722	12.1581	12.1332	12.0421	11.9816	12.0491	11.8774	11.9705	11.8956	11.8451	12.1953	12.0332	12.0184	12.1633	11.7783	21
ZFAND5	O76080	213		proteasome	ZFAND5	17.9348	18.1673	18.1036	18.6109	18.586	18.4886	18.1173	18.6317	18.3423	18.4101	18.4373	18.3791	16.3972	17.0692	16.2238	18.0921	17.7376	17.7419	16.8117	17.2514	17.0541	16.4362	17.4479	17.4813	17.2403	16.5117	16.4971	17.2858	18.059	17.8589	14.8492	11.8812	17.332	11.7921	17.9359	17.0647	17.0454	17.1694	16.1945	15.9564	15.2895	11.5784	11.9648	11.7184	11.95	11.9833	12.2661	12.0493	12.0011	11.9228	11.9225	11.8411	12.0228	12.1042	11.8065	11.9379	17
TRIM47	Q96LD4	638		cytosol		18.0429	18.2903	18.3156	17.5872	18.2465	17.891	16.3851	17.0611	16.4747	16.8059	17.1369	16.7626	16.3913	17.2533	15.7297	16.5791	16.6457	16.8324	15.7532	16.6835	16.4305	16.8825	16.0649	15.0638	14.9494	15.8142	16.1136	11.8654	15.9147	16.5798	11.8466	12.2064	11.6806	12.0741	11.8265	11.9651	11.9264	11.8651	12.147	11.9116	11.6496	11.8446	11.8849	11.8746	12.1626	12.2861	11.836	11.8168	12.0968	11.7644	12.0682	11.6962	12.1269	12.173	12.1756	12.2304	27
MTX1	Q13505	466	MOM	mitochondrion	MTX1	12.2442	14.9969	12.2886	12.1796	11.9487	12.2019	16.6183	17.215	17.1852	17.585	17.2847	17.1956	16.3844	16.213	16.3149	16.7389	16.0291	16.641	11.8715	15.1151	15.7283	16.1649	15.6227	12.0475	15.3946	15.4234	15.8693	16.0292	15.5251	15.5368	12.0475	11.7756	12.2214	11.9407	11.8111	12.0336	11.9135	12.2064	11.9881	11.9815	11.8596	11.9585	11.8319	11.9215	11.85	11.9285	12.351	11.8113	11.656	12.1786	12.1145	12.0772	11.9155	11.8791	11.685	12.1842	33
PHB1	P35232	272	MIM			11.9099	12.0276	15.9471	11.9285	15.3163	11.6596	15.7106	15.8359	15.5512	15.3405	15.4532	15.9511	16.3844	16.2514	16.7115	16.3749	16.5928	16.8333	15.7692	16.366	15.0673	14.9294	15.5142	16.6738	15.5364	16.2291	16.1739	16.7264	17.104	16.1605	11.9753	11.833	16.0504	15.6672	15.8416	16.5813	16.8619	16.5243	18.338	17.89	17.6342	12.4154	12.1994	11.9022	12.094	12.1893	11.8535	11.9963	11.9468	11.9773	11.9227	11.8437	12.08	12.0994	11.8826	12.2186	21
NQO1	P15559	274			NQO1	14.9119	15.264	15.0274	16.2793	15.6493	15.8946	18.0699	18.0999	18.5123	17.5326	17.8207	17.7203	16.3817	16.7618	16.5359	16.9797	17.7447	17.6071	17.4034	17.2732	16.4568	15.9547	17.3848	17.4978	16.6516	16.7456	16.6704	17.695	18.1329	17.7343	12.3307	12.0749	11.934	12.3482	11.7465	12.0885	11.7525	12.0443	11.8125	11.8124	11.8983	12.1379	11.9931	12.1194	12.4207	11.9579	11.8997	11.8983	12.1174	11.9429	11.7098	11.9157	11.9234	11.9556	11.9608	12.1486	26
PPIF	P30405	207	Matrix		PPIF	11.664	12.2017	11.9042	11.8615	11.6944	11.9662	16.1264	16.0356	15.9848	15.9313	15.814	15.8543	16.3803	11.891	15.303	16.2103	15.7416	15.4211	12.2572	12.0846	11.8742	16.8582	15.07	14.7795	15.3645	11.714	11.8988	11.8937	11.7203	11.8764	11.7846	11.6422	12.1499	12.0175	11.7743	11.8918	11.7302	12.1406	11.8959	12.0892	11.8408	12.0181	11.9842	11.6466	11.7688	11.856	12.0454	11.9841	11.8772	12.2079	12.0991	11.9647	12.1228	11.6569	11.8387	11.9437	41
DLG4	P78352	724				17.6905	17.8539	17.8781	17.5595	17.4898	18.006	15.8637	15.7667	15.804	16.183	16.0695	15.724	16.3761	15.2128	15.5595	15.4455	12.1379	15.3206	12.0966	14.9352	12.2786	16.1437	12.0596	12.0801	15.0107	16.4996	11.9641	15.8602	16.2438	15.8156	11.8209	11.9594	11.7259	11.9259	11.7353	11.8432	11.8972	11.8355	12.1839	11.8463	12.0309	12.0117	12.1938	12.1758	11.7564	11.9821	12.1001	12.1581	11.9799	12.1518	11.9264	11.9578	12.0001	11.8365	11.713	12.1209	32
TTK	P33981	857		nucleus	TTK	16.6056	15.6791	16.2179	16.2434	16.4012	16.1054	16.3489	15.9082	16.2902	15.7907	16.317	16.1726	16.3638	16.349	16.4541	15.7179	16.2351	16.4647	11.7806	16.7589	15.674	15.6538	16.0067	15.3499	16.8465	16.3529	16.7487	17.5966	16.4774	16.3249	12.0299	11.676	16.6511	12.05	17.0226	16.634	16.1075	17.2324	15.9871	16.7247	16.2098	12.1667	11.873	11.8256	12.0333	12.2116	11.8286	11.8828	12.2416	11.9203	12.2049	11.9601	12.1077	12.3396	12.041	12.2286	19
DSC1	Q08554	894				11.8405	12.1411	14.8917	11.7398	11.5998	12.4048	12.2393	15.4343	11.8699	15.8156	16.8117	15.6359	16.3501	11.9974	16.4798	16.6035	15.4857	16.1425	15.4831	11.5964	11.9705	16.6343	15.344	11.8708	15.7119	16.5498	16.1824	17.4757	17.66	15.2778	12.0111	11.9274	12.0901	11.8047	11.883	11.8986	11.9817	11.9881	12.1223	12.1065	12.1038	12.1849	11.8542	12.218	11.6814	11.8549	11.8059	12.2144	11.8691	12.0816	11.8977	11.9176	12.2005	11.9903	11.8698	11.9535	37
TNS3	Q68CZ2	1445		cytosol	TNS3	18.4643	18.3349	18.2629	18.7144	18.9103	18.9155	16.6826	16.0757	16.2998	16.611	16.528	16.7756	16.349	16.2694	16.0331	16.588	16.5849	16.4556	16.3852	16.35	16.3929	16.6454	16.6962	17.107	16.749	16.5221	16.0779	16.3097	16.2429	16.3817	12.0053	11.5464	11.8489	11.7833	12.0873	12.3185	12.0307	12.0197	11.9211	12.1954	11.9626	12.0833	12.0195	11.9112	11.8434	11.8243	12.2359	12.0267	11.9502	11.9781	11.8394	11.8838	11.8658	11.8368	12.1871	11.9662	26
PYGB	P11216	843		cytosol	PYGB	11.9899	12.0124	12.2951	11.9366	12.0435	12.1275	15.6663	11.7639	15.4363	11.9531	11.8404	15.1609	16.3452	15.3901	15.9989	15.6311	16.5985	15.5766	15.1769	16.9396	12.3429	15.6318	15.6769	14.875	17.0467	16.693	16.406	17.2628	17.2907	16.4309	11.7277	11.8278	12.1063	11.8804	12.0876	12.15	11.97	12.111	11.7392	12.3113	12.0543	12.0334	11.9536	12.1011	11.8694	12.06	12.0327	11.7568	11.9745	11.9564	12.1004	11.8868	12.1499	12.1223	11.8896	12.1662	36
SLC35D1	Q9NTN3	355			SLC35D1	18.9962	18.8347	18.1612	18.7061	18.2361	18.8268	19.6334	19.7601	20.1118	19.8776	19.5293	19.8029	16.3407	16.9318	16.9342	16.1381	16.776	16.0097	11.4864	16.9249	17.2212	14.9498	17.8525	17.1453	17.72	18.2562	17.2022	17.6682	17.0289	17.4878	12.2325	11.9126	12.1074	11.902	11.9115	11.991	11.9076	12.4416	11.9567	12.0092	11.9541	12.0254	12.1331	12.1263	12.0095	11.9485	11.9267	11.9549	11.9912	12.4211	11.8936	11.6088	12.4135	11.8033	11.8681	11.828	27
TIMM44	O43615	452	MIM		TIMM44	12.2681	12.1608	12.0302	11.8352	11.8859	11.9587	16.1096	15.9898	16.9722	17.019	16.3468	16.8449	16.325	12.1183	11.797	15.1019	12.0253	12.2328	15.2047	17.1575	12.0399	12.1974	15.9074	15.027	11.724	15.4418	11.9407	11.919	12.0223	11.8609	12.0135	12.1796	12.1038	12.384	11.9088	11.9406	12.0513	11.7345	12.1128	11.86	11.9296	11.9217	11.8526	11.9012	12.1801	11.7497	11.8366	11.7038	12.072	11.8786	12.0634	12.2338	11.9655	11.6241	12.0708	12.0274	43
TPM1	P09493	284			TPM1	17.3479	17.5552	17.7131	17.2526	17.6941	18.3263	11.968	12.3379	11.9505	11.966	12.2355	11.7375	16.3232	15.5503	15.1364	11.903	12.3653	11.8765	11.9886	14.7598	11.9561	12.1555	12.1577	11.798	15.2979	11.9619	15.4546	15.0928	11.662	11.7574	12.0019	12.0918	11.8428	12.2167	11.8972	11.8918	12.0667	12.0984	11.8854	12.1722	11.7571	11.8556	11.7972	11.9377	11.857	12.0507	11.9382	12.0187	12.2359	12.1245	11.821	12.0289	11.9486	11.9601	12.2212	11.9576	43
SF3A1	Q15459	793			SF3A1	11.8425	11.7074	11.97	12.1038	11.9577	11.8579	16.0251	15.868	15.1915	15.3863	15.7559	15.7453	16.3203	15.4016	16.3986	16.098	16.3983	16.2675	16.7084	15.6433	16.2804	16.1652	16.5306	16.2876	16.9403	16.7262	16.9111	16.4793	16.7025	17.6708	11.9425	11.9866	11.8711	12.1297	11.9189	12.005	11.9272	12.0453	12.233	12.1404	11.8085	11.8226	11.8665	12.1018	11.9913	12.0456	11.741	12.0323	12.037	11.9565	12.0142	11.8809	12.2574	11.8544	12.0883	11.6477	32
TXNRD1	Q16881	649	unknown	cytosol	TXNRD1	17.6647	17.6314	17.6665	18.0909	18.1351	17.8811	16.5051	16.3642	16.5024	16.8539	16.9973	16.5103	16.3082	16.1666	17.1133	16.7243	15.7478	16.6018	17.3328	17.646	17.0788	15.7668	14.7129	15.4425	16.2757	16.2472	16.603	16.7388	16.4541	17.0687	12.1191	11.6838	12.0813	11.7326	11.8657	12.1737	12.2178	11.949	12.0305	11.8511	12.1302	12.0623	11.9272	11.974	12.3494	11.7614	11.8911	11.9434	12.1054	12.1573	11.929	12.0534	11.826	11.8101	11.9003	11.7393	26
FAM20C	Q8IXL6	584				15.3868	14.9444	15.2555	12.0112	11.9669	12.3279	17.2754	18.0283	17.9647	18.2964	18.5261	17.6519	16.2937	16.1478	16.3673	17.315	16.8595	16.3353	15.0556	17.2182	16.0664	15.7164	16.3061	15.6603	16.547	15.4641	16.6533	16.1696	16.8769	16.7733	11.8212	11.9457	11.6786	12.0505	12.1271	11.8316	11.846	11.9079	11.768	12.1073	11.8535	11.8582	11.8413	11.8872	12.1381	11.6396	12.088	12.0204	12.2779	11.9899	12.5712	12.2571	12.4812	11.9476	12.2807	11.898	29
AP2A2	O94973	939		actin_cytoskeleton	AP2A2	11.9961	11.9614	12.3056	14.97	12.0456	11.8617	15.728	15.281	15.9162	11.8655	15.8503	12.1317	16.2913	16.59	15.9538	16.1489	16.637	16.6434	17.0935	17.5969	15.5698	16.2716	16.8376	17.0707	16.1906	15.1396	16.6855	17.6979	16.8757	16.8245	12.0893	11.975	11.9897	12.0423	12.0611	12.0373	12.3043	12.0107	12.0996	11.9466	12.026	11.9506	12.0024	11.9458	11.9935	12.0139	11.9743	11.8638	11.8125	12.0492	12.1421	12.1173	12.0202	12.3546	12.3503	11.6214	33
AP3D1	O14617	1153		early_endosome	AP3D1	17.4681	17.4699	17.3073	17.6982	17.5989	17.5876	16.9241	17.0234	17.4442	16.1971	15.4615	14.839	16.2901	15.6505	16.1593	15.588	16.73	16.2647	17.1559	15.362	17.5862	16.7889	12.0365	16.4747	15.6353	16.4035	15.9783	12.169	15.6121	16.5835	11.9759	11.6675	12.0936	11.9934	12.1132	12.191	12.2157	11.9468	12.0229	11.8782	12.0696	11.8391	11.8544	11.8653	12.1573	11.8764	12.0089	12.1353	11.8521	11.8821	12.004	12.0836	11.8982	11.8404	12.0575	11.9164	28
FER	P16591	822				16.6411	17.5673	16.9727	16.8014	16.8691	17.468	16.6437	16.5235	16.3781	15.9582	15.8599	15.6515	16.2877	17.2622	15.6603	15.9324	15.5673	15.0951	17.6128	17.0566	17.4613	15.9203	16.7551	16.3423	16.9147	16.7176	16.2437	15.8253	11.9433	15.6417	11.9162	12.1643	12.1121	11.8094	11.9099	11.9621	11.94	11.8536	11.8352	12.0824	12.0107	11.5394	12.0311	11.9666	12.1296	12.1455	12.1391	11.8714	11.7627	11.7751	11.9734	12.0616	11.9107	11.883	12.0907	12.1123	27
ARHGEF10	O15013	1369		cytosol		17.9626	17.8768	17.8945	18.3984	17.9532	17.9356	16.2544	16.3713	16.8933	16.786	16.0567	16.0085	16.2776	16.9147	15.5849	16.2935	15.9279	16.0311	16.8695	15.2042	16.3148	16.5876	16.6879	16.1512	15.4611	18.2666	12.0093	16.3887	16.5333	16.146	11.977	11.897	11.9528	12.1682	12.3108	12.1485	11.9516	12.0502	12.0577	11.9767	11.8032	12.041	11.8951	12.051	12.0211	11.9111	11.916	12.0006	12.0695	11.9893	12.0211	11.9801	11.9637	11.8096	11.8718	11.9466	27
PPP1R18	Q6NYC8	613				18.2969	18.5429	18.6332	18.4327	18.5612	18.497	16.2633	16.0841	16.5037	16.6772	16.6369	16.7646	16.2762	17.207	16.5741	16.2961	17.0926	16.569	16.8253	16.7033	15.2774	16.4426	16.3548	16.5396	15.9175	16.643	16.3892	17.0375	17.2885	17.3502	11.7134	12.3385	11.7634	11.9873	11.8348	11.9704	12.0112	12.0009	11.6343	12.0011	11.896	11.9544	12.2055	12.346	11.8806	11.9464	11.9723	11.7347	11.7863	12.02	12.1519	12.3439	12.0721	11.8709	12.2597	12.1648	26
G3BP1	Q13283	466			G3BP1	11.9613	11.7161	11.778	12.3796	14.9032	12.045	15.8183	15.5322	11.7809	15.5043	15.4243	15.3356	16.2739	16.0289	15.375	15.6213	14.9242	15.0421	15.7359	15.8945	15.9509	16.8814	15.7473	16.0371	16.0934	15.3822	15.7831	11.8957	11.5637	12.0673	12.0264	11.9877	11.9591	11.9639	11.7758	12.3686	12.0271	12.1071	12.0478	12.0622	11.9661	12.0276	11.801	11.826	11.9618	11.9318	12.1192	11.8696	12.0618	12.2065	12.1095	12.0383	12.2087	12.0358	11.9033	11.8922	35
PGRMC2	O15173	223		ER	PGRMC2	16.7576	17.5865	17.0331	17.7685	17.2368	17.7004	18.1747	17.956	18.0044	17.7866	17.9038	17.5839	16.2693	17.8812	16.4106	17.5895	18.2692	17.6582	16.9043	16.3237	16.7324	17.6082	16.9578	16.9661	15.7049	18.6706	16.6807	16.6164	16.8538	17.2892	12.1125	12.0663	12.0288	12.2438	11.9661	12.4017	12.0737	11.9929	12.0802	11.9472	12.0302	11.8937	12.2762	11.8579	11.9277	12.0968	11.9906	12.0949	11.873	12.0311	12.0351	11.903	12.0762	12.5063	11.9805	12.1188	26
PLS3	P13797	630		cytosol		16.451	16.7218	16.786	16.8496	16.7139	17.0343	16.048	15.9135	16.361	16.3483	16.6271	16.2968	16.2691	15.9393	15.8809	15.6751	15.7291	16.1679	16.1961	15.7253	16.4782	17.1768	15.0227	15.3249	15.0566	12.191	15.1002	16.7234	16.3941	16.1192	12.007	12.1532	11.876	12.0056	11.6657	12.1932	11.9523	12.0464	12.0789	11.4707	11.7543	11.9539	12.2464	11.826	11.9426	12.0739	11.9771	12.0883	11.9417	12.052	11.951	11.8829	11.8753	11.9824	11.9295	11.6586	27
CBS	P35520	551				11.8233	15.3653	11.8967	15.6606	11.941	15.4555	17.7618	17.4497	17.1471	17.2162	16.9412	16.8499	16.2654	17.0571	17.9246	17.7551	17.2865	18.1117	19.1484	17.7348	18.8443	19.0602	17.9822	16.322	19.8317	19.1734	20.0552	19.0528	19.7875	19.4875	11.7339	12.0387	12.099	11.9281	11.7407	12.3283	12.0454	11.9876	12.1862	11.9345	12.0785	11.7353	12.2376	11.8763	12.0391	12.181	12.0373	11.8261	12.0239	11.9053	11.8554	11.9169	11.9435	11.9774	11.9879	11.8795	29
AKR1B1	P15121	316			AKR1B1	11.9668	12.0469	12.0736	15.62	15.8023	11.967	17.7245	17.9466	17.9045	17.588	17.7793	17.3417	16.2615	16.5862	17.8562	17.6027	17.7252	17.7997	17.4354	16.6915	16.9434	17.611	18.0995	17.8927	16.4113	17.2404	17.1579	17.9408	17.9099	18.2307	11.8085	12.0163	11.8092	11.9841	12.1881	12.1496	11.9565	12.0226	11.9075	11.8979	12.0345	11.8111	11.8841	11.9432	12.1414	11.7786	11.8922	12.0881	11.9686	11.8068	11.9442	11.8182	11.9569	12.0063	11.9973	12.1673	30
MRNIP	Q6NTE8	343		unclassified		16.974	17.2145	17.3214	17.0314	16.9975	17.1247	11.9572	11.8254	11.841	16.1778	16.0252	11.9905	16.2604	12.188	12.1131	11.9162	12.0245	11.8795	12.1688	12.1947	11.8479	15.1848	15.8205	14.6804	12.0773	12.0583	11.8445	12.4818	18.8101	11.8427	11.8805	12.0947	12.0679	11.9315	12.0368	11.9316	11.7095	11.8989	11.9343	11.868	12.0339	12.1976	12.0631	11.8921	12.092	11.8805	11.9051	12.0992	11.9708	11.96	11.7235	11.8402	12.1185	11.7051	11.9108	11.7353	43
SYNJ2BP	P57105	145	MOM			11.7597	15.414	14.9199	15.0417	15.0495	11.9702	18.5352	18.506	18.2794	18.6775	18.7931	18.6105	16.2575	17.5728	16.405	17.299	17.02	16.8995	11.7173	16.1071	17.1686	18.3214	16.4696	16.2818	16.5171	18.3521	17.0848	17.0114	17.6258	16.9616	12.2522	12.2197	12.2612	12.0251	11.8743	11.9636	11.9529	11.9731	12.1347	11.9221	12.1683	12.1631	12.1002	11.9744	11.8702	12.0951	12.103	11.9226	12.1594	12.1011	11.8412	12.1046	16.6847	12.0866	11.9814	11.9073	28
SLC25A32	Q9H2D1	315	MIM	mitochondrion		17.8804	18.3202	18.3347	18.1051	18.5126	18.399	16.1772	16.6875	16.5847	16.6513	16.3277	16.6134	16.2503	16.7702	16.7701	16.497	16.8207	16.5061	17.7104	17.013	15.282	16.0559	16.3201	16.4993	17.0491	16.4515	15.9854	16.5461	16.4094	16.287	11.8047	12.2291	12.2468	12.127	12.2217	11.9306	12.0024	11.7478	11.9826	12.0122	12.0897	12.224	12.1458	11.6349	12.0222	11.9763	12.114	12.3362	12.2457	12.0249	11.7648	12.1086	11.947	11.7749	12.0236	11.9398	26
NOP56	O00567	594		nucleolus	NOP56	11.8967	12.1177	12.0956	16.0801	15.5754	15.8871	16.9311	16.8756	18.1586	16.6005	16.6664	16.7012	16.2478	17.0789	17.491	17.1943	16.9566	16.4591	17.42	17.3273	17.2449	17.6488	17.6288	15.722	16.7344	17.5123	17.99	18.2659	17.6475	17.3646	12.3055	12.1018	12.4123	11.7861	11.8282	11.8182	11.8409	11.8542	12.139	11.812	12.2634	12.099	12.1677	12.1297	11.8485	11.964	11.7652	11.8284	12.1498	11.9838	12.1918	12.0048	11.9799	11.7018	12.1413	12.161	29
LARS1	Q9P2J5	1176		unclassified	LARS1	15.1353	15.4914	15.0209	15.542	15.4544	16.0427	15.8771	15.9299	16.0153	14.9114	15.582	15.7958	16.2445	16.0313	16.3268	17.538	17.0319	16.3046	17.3559	17.5301	16.2887	15.8248	17.0946	17.8647	15.4371	15.4466	15.8842	16.1822	16.6623	16.3099	12.1606	12.2199	12.1999	12.0612	11.7863	11.8577	11.8331	11.5912	11.8539	12.149	11.9743	12.2325	11.9163	12.0004	12.3096	11.8571	12.0051	11.9531	11.9489	12.2782	12.1418	12.0732	12.1793	11.6464	11.9262	12.034	26
ZC3H15	Q8WU90	426		translation	ZC3H15	15.8959	16.3168	16.8557	15.8517	16.0043	15.94	12.0003	19.7202	14.9967	11.8484	11.9965	15.2347	16.2403	15.4732	11.9052	15.0139	14.8842	18.193	16.7284	15.7609	16.1686	11.5804	19.4372	14.9481	15.9978	12.1075	18.9077	15.144	18.9597	11.9393	15.85	11.9993	18.2462	11.9098	17.2346	17.2431	16.7584	17.1002	16.6679	16.2995	16.4361	12.2079	12.3602	12.1193	11.8086	11.6471	11.8914	11.8848	11.9368	12.0914	12.2136	12.2576	12.063	11.7	12.2039	12.105	24
HNRNPC	P07910	306			HNRNPC	12.0212	12.0456	12.3965	11.9298	12.1688	12.0787	16.6064	16.6333	17.0984	16.3219	16.6114	15.0941	16.2383	15.7548	16.199	16.2795	16.0176	15.3606	17.3615	17.3105	15.7467	15.3771	17.4395	16.7294	15.5192	16.2	15.5837	16.3886	15.9937	11.977	12.1959	11.8879	17.6706	12.0776	16.5349	17.4668	17.6628	17.47	19.342	19.2239	19.014	11.9722	12.4166	12.0139	11.9434	11.7534	12.0962	11.8238	11.9835	11.9538	12.3185	12.0012	11.7242	11.7722	11.5695	11.9656	25
LMNB2	Q03252	620		nucleus	LMNB2	11.8133	11.9595	12.0903	11.6128	12.1906	12.0656	15.7017	15.2475	15.2007	14.9662	14.935	12.0883	16.238	16.0246	17.0885	16.5683	15.3212	15.968	16.726	16.7159	16.632	16.8074	16.2326	17.6384	17.1705	17.3621	16.8951	16.7636	16.5545	17.1715	12.1271	12.0539	11.7853	12.0237	11.7859	11.8881	12.2882	12.0814	11.929	11.9497	11.8665	11.9601	12.0801	12.0312	11.7541	11.8554	12.1143	11.9658	12.0736	11.8364	12.0153	11.9223	11.6362	11.9677	12.048	11.9976	33
DENND1A	Q8TEH3	1009		14-3-3_scaffold	DENND1A	16.7766	16.3149	16.3783	16.4397	16.4656	16.4134	16.0715	16.4744	16.2043	16.4435	16.5962	16.0292	16.2371	16.7271	15.5007	15.6729	16.1259	16.4083	15.2294	15.1526	16.95	16.1863	16.1768	15.8487	15.1648	15.4947	15.8436	16.0768	16.5497	15.4705	12.1882	11.8869	12.0766	11.9481	12.1323	11.8234	11.9668	12.1802	12.259	12.3549	11.9577	11.7636	12.045	11.8911	12.1044	11.8652	12.0947	12.1813	12.1293	11.9888	12.0367	11.9455	11.8277	11.949	11.8783	12.2392	26
TMEM33	P57088	247			TMEM33	14.869	12.0673	12.3939	12.2867	11.9077	12.0872	15.4518	14.9333	15.4155	12.0274	11.8649	15.2283	16.225	15.8694	15.7986	15.6342	16.4421	15.4515	16.5534	16.1847	16.1598	15.4293	16.8103	16.2904	16.5118	16.2253	16.1765	15.8693	16.2749	16.7441	11.7239	12.1878	11.9502	11.8944	12.0281	12.0479	12.2035	12.3129	12.1047	12.1849	12.0472	11.9279	11.772	12.006	11.6301	11.7817	11.8068	11.9929	11.8506	12.0472	12.1556	11.9325	11.7814	12.1477	12.0518	11.5538	33
HMGB1P1	B2RPK0	211				11.917	15.1022	11.875	15.2727	11.7887	15.2518	17.1476	16.6881	17.9062	16.4453	16.8416	17.0082	16.2202	16.2582	16.3903	16.4858	16.6544	17.1778	18.1621	18.0092	15.9997	16.0162	18.0254	17.9029	11.7974	15.3183	15.2292	16.611	16.519	16.8653	12.2456	12.0012	11.6985	12.0173	11.9848	11.6732	11.7364	12.1189	12.1665	12.1489	11.8924	11.7921	11.9639	11.8342	11.8839	11.9655	12.1475	12.0267	12.0459	12.0466	12.0364	11.948	11.9314	11.8841	11.906	11.8834	30
GOT2	P00505	430	MIM		GOT2	12.0915	11.986	11.7268	12.0336	11.7794	11.6525	15.9873	15.869	15.5371	15.4439	15.8096	15.4532	16.218	15.7411	17.4655	16.9161	16.5868	16.8287	16.7073	17.0188	18.0166	15.9016	16.3007	17.0764	17.2279	16.9706	17.2348	15.7615	17.161	17.2896	12.2101	11.9964	18.3821	11.9038	14.984	15.7475	16.8533	16.533	18.3834	17.315	18.1152	11.9734	11.5555	11.9772	12.2794	11.9047	11.771	12.164	11.8944	12.302	12.0793	11.9748	12.0804	12.2267	11.9839	12.2038	24
SLC6A6	P31641	620				11.7799	11.7184	12.1092	15.9106	12.1196	18.9966	16.9845	17.0399	17.2753	16.1742	16.3705	16.3102	16.2096	16.254	16.8245	15.7503	16.1741	15.7785	17.586	17.2498	17.471	16.5283	17.2251	16.3613	17.3069	17.077	16.7422	15.8183	16.3854	15.9882	11.9896	12.0104	11.6712	12.1577	12.2143	11.9963	12.1892	11.9068	12.1127	11.915	11.7126	11.9511	12.1821	11.8791	11.9496	11.7831	11.8951	11.9304	11.9118	12.2353	11.7973	12.1389	11.9126	12.3446	11.8577	12.0335	30
EIF2A	Q9BY44	585		stress_granule	EIF2A	15.721	15.1485	12.2042	16.0466	15.5603	14.8026	16.5212	15.7467	17.0077	15.861	15.3891	15.4012	16.2029	16.3202	16.9543	16.6347	16.7551	17.2177	16.5634	16.7419	16.1159	15.5219	16.3917	12.1329	15.7242	15.4443	16.3963	17.0261	16.9702	15.7217	12.2745	12.0553	12.082	11.6413	12.2175	11.8398	12.1504	12.0052	12.0053	11.9144	12.1312	12.0329	12.0107	11.8106	11.9244	11.8092	11.856	11.8024	11.8787	11.9727	12.007	11.7433	11.9814	11.8162	11.9311	11.9169	28
WDR70	Q9NW82	654		cytosol	WDR70	12.0985	11.8554	12.1557	12.1926	12.2289	11.6133	16.4358	16.311	15.5578	15.7536	15.3693	16.1835	16.2002	15.1396	11.9406	15.2664	12.189	15.4679	16.4875	17.6466	18.4592	17.3001	16.3769	16.1948	17.503	17.2543	17.3377	17.3278	17.8812	16.5364	11.9398	12.1256	12.0635	12.0583	12.0568	11.835	11.9173	12.0713	12.0953	12.4099	11.9214	12.1068	11.9868	11.7153	12.2047	11.9798	11.853	12.003	11.8874	12.0005	11.8624	12.0473	11.6323	12.2189	11.7598	12.2046	34
MFF	Q9GZY8	342	MOM		MFF	11.9733	14.8401	12.1504	14.9061	14.9969	11.9569	17.728	18.1702	18.3017	18.3448	18.0009	18.2243	16.1913	16.7335	16.6936	17.4332	17.1605	17.0975	15.5613	15.5573	15.8975	12.0462	16.4856	16.6517	15.7266	15.4922	15.4949	12.1579	16.2341	15.4501	11.8745	11.854	11.9561	11.8683	12.0512	11.94	11.7999	12.1005	12.019	12.162	11.7082	12.095	11.9295	11.759	11.9987	12.0397	11.8035	12.03	12.0293	12.0784	12.023	11.5874	16.1314	12.0346	12.0603	11.8904	30
NUP107	P57740	925		ER		15.8944	15.582	11.9022	15.161	15.6222	15.7306	15.9525	15.7216	15.6076	15.617	15.5181	15.6742	16.1797	16.0166	15.4695	16.373	16.1781	16.3853	15.6606	15.3467	16.2568	16.0848	15.5012	15.1052	16.248	16.724	16.6442	16.6238	16.6674	17.0358	12.1802	11.814	16.5666	11.8577	16.9893	17.0176	16.9644	17.0123	17.1728	17.2822	17.4667	11.598	12.0024	11.9592	11.8472	12.1938	11.9204	12.0136	11.9211	12.0652	12.1223	11.7786	11.7753	12.1988	11.6819	11.9952	19
MKI67	P46013	3256		nucleus	MKI67	19.1995	19.3614	19.5071	19.0319	19.2037	19.1468	16.0878	16.1932	16.301	16.4256	16.0518	16.9233	16.1797	15.7435	16.4364	16.4458	16.2689	16.3334	16.0092	15.7888	16.2522	16.7775	15.3887	15.5395	16.7357	16.5945	16.3752	16.5244	15.8806	16.0761	19.1247	12.0682	22.099	11.8488	20.9661	17.7044	18.5359	17.8216	17.8625	17.2913	17.4131	11.9453	11.7211	12.1774	11.9648	12.0212	11.7485	12.0873	11.8264	12.0229	11.7351	11.8982	12.1572	12.087	12.2745	12.3863	17
SGSM3	Q96HU1	749				15.6531	16.0632	15.4379	16.3502	15.8709	16.5776	15.8842	16.4617	16.1538	15.8837	16.0426	16.1312	16.1779	16.0387	12.0675	17.0516	15.9136	15.2076	16.1286	15.6731	12.1602	12.1449	15.6152	14.9237	11.9448	16.2273	12.0076	11.814	11.8834	15.2127	11.6938	12.0359	12.1621	11.9138	11.8439	11.9048	12.2199	12.1149	12.1294	12.383	11.8532	11.7786	12.0189	12.076	11.8068	12.175	11.9994	11.9404	12.2439	11.9857	11.9074	12.0492	12.037	11.8597	12.1475	11.9898	33
THRAP3	Q9Y2W1	955		nucleus	THRAP3	18.876	18.9731	18.81	19.2383	18.8795	18.7428	17.1663	17.2884	17.7936	17.6169	17.5459	17.109	16.1758	15.4885	16.3448	17.0438	16.4394	16.6676	16.6409	16.6743	17.0244	16.6387	16.3955	14.8121	16.8401	16.5749	17.8034	16.956	17.6033	17.0734	17.4678	11.7745	21.015	11.9878	22.4337	15.6138	11.8662	16.9581	17.2586	15.1826	15.4423	12.0161	11.588	12.0698	11.7909	12.1194	11.8781	12.0304	11.8583	11.7363	12.0803	11.9468	11.9239	11.888	12.2924	11.9701	18
RPS14	P62263	151		translation	RPS14	15.994	15.3148	15.83	15.3279	15.0645	15.2411	11.9021	11.9836	12.3168	11.9813	15.2895	15.0997	16.1729	16.7239	15.7173	15.4779	14.9529	15.3015	11.841	12.0408	12.0411	11.8969	15.6739	16.2814	11.8691	12.2751	15.0969	15.2653	15.5586	11.903	12.0559	12.0094	11.9877	12.0604	12.2262	11.8627	11.9167	12.0152	12.0427	12.0643	12.0356	11.9804	12.0234	12.206	12.016	11.9533	11.9928	12.1842	11.9875	11.9419	12.2731	11.873	11.6704	11.9438	11.6135	11.9906	37
MYO6	Q9UM54	1294				11.884	12.1486	11.864	11.9135	11.9574	11.9305	15.0199	16.433	15.2425	12.094	15.0938	15.0909	16.1693	12.2519	15.1097	11.7504	12.1499	11.8829	15.5813	16.3688	17.0892	16.4004	15.0065	14.9748	15.9122	16.7058	17.3201	15.7518	15.7199	16.2265	11.8461	11.7382	12.0869	12.1003	11.9533	11.9116	12.0074	11.942	11.8839	11.7431	12.1097	11.9372	12.2484	12.0156	12.4179	12.0535	12.1238	11.7565	12.018	12.2285	12.1159	12.2749	11.9355	11.9353	12.0569	11.9036	37
SF3B3	Q15393	1217		nucleus	SF3B3	11.9265	11.8	12.1489	12.0344	11.8749	14.8548	15.6808	15.3605	15.5878	11.7875	15.7755	14.9456	16.1625	16.4316	16.4882	16.3779	16.0626	16.6703	17.4981	17.2866	16.7159	15.1908	16.8312	17.294	16.5954	16.0293	17.4838	17.6543	17.3627	17.3635	12.1073	11.8749	15.3052	12.0136	15.7023	13.8677	13.8946	13.4163	11.9981	11.9273	11.949	11.973	11.7188	12.0326	12.16	11.8909	11.9879	11.6314	11.8749	12.2478	12.2024	12.1394	12.0597	11.9714	12.0432	11.906	27
NDUFA8	P51970	172	MIM	mitochondrion	NDUFA8	14.8747	15.4697	15.0029	11.9804	11.8234	14.8604	15.6445	15.2829	15.8615	15.584	15.5562	15.5461	16.1434	16.3599	16.228	16.1345	15.8343	15.5888	12.212	12.0447	11.8765	12.163	11.8494	11.9984	12.2298	15.6115	12.0185	15.4188	14.9379	15.5791	12.1193	12.0282	12.0557	12.1982	12.0051	12.3378	12.0565	11.8177	11.8969	11.9317	12.0433	12.024	11.9977	12.0589	11.7428	12.07	12.2796	11.8525	11.958	12.0127	12.1265	12.0045	11.7029	11.898	11.9807	12.0591	36
EIF3L	Q9Y262	564		stress_granule	EIF3L	16.5504	16.2929	15.0128	16.4466	16.536	16.4893	16.0898	15.7613	15.8963	15.5355	16.1467	15.877	16.137	15.788	15.9046	16.6416	15.7352	16.2663	16.8782	16.7778	16.5708	16.2204	16.819	16.7329	16.2415	15.3902	16.1868	16.7108	16.8115	17.0376	12.3075	11.8862	11.7085	12.0632	12.0518	11.7073	11.9968	11.9988	11.9044	12	11.9748	12.2112	11.9822	11.9791	12.1278	12.1594	11.9082	12.1667	11.9875	11.8715	11.8369	12.1695	12.1237	12.0378	11.9267	12.1529	26
STBD1	O95210	358		ER		17.0474	16.8895	16.8951	16.1248	17.0196	16.4317	16.5532	16.2672	17.1388	16.4714	16.2094	16.5307	16.1278	16.4724	15.6258	17.0423	16.9431	15.9118	16.7021	15.6255	15.27	15.7918	15.731	15.8316	17.2	16.0222	17.1623	16.6893	16.0385	16.2753	12.0959	11.923	11.9118	11.7989	12.3208	12.0677	12.0563	11.765	11.9621	12.5323	11.7471	12.244	11.8637	12.0592	12.1291	12.322	11.9655	11.7515	11.9438	12.1509	12.0749	12.2619	16.6437	12.0648	11.861	12.3468	25
SND1	Q7KZF4	910	unknown	ER	SND1	15.7595	15.8858	17.0945	15.7476	16.1909	16.3135	16.3931	16.3693	16.4505	16.5368	16.176	16.4455	16.124	16.6363	16.2599	15.6718	16.1555	16.3533	16.8355	16.2035	16.386	16.4287	16.8473	16.6299	16.6847	16.2084	16.6775	16.1832	16.065	16.6049	11.7914	12.116	11.9654	11.9617	12.0082	11.7503	12.2475	11.9428	12.2834	12.2584	11.9985	12.0379	12.1065	11.798	11.93	12.0424	11.9472	11.7201	11.9488	11.9584	11.8565	12.1101	12.0255	11.957	11.9546	12.1622	26
RAB7A	P51149	207			RAB7A	12.1181	11.8844	12.2524	15.8377	15.1183	11.8765	17.1953	17.4396	17.6894	16.3223	16.675	17.1158	16.1198	17.9166	17.6659	15.9042	17.3002	17.2241	17.6996	17.5272	15.982	17.9364	18.0911	18.2839	17.1064	18.2777	17.8109	17.5578	17.8681	17.2205	11.8301	11.7866	15.2402	12.1365	15.7716	16.9814	16.8208	17.1796	16.535	16.205	16.3961	11.929	12.0471	11.794	12.1238	12.1178	12.0299	12.0077	12.3133	12.0119	11.9149	12.0385	16.6105	11.9022	11.9928	12.0763	21
ARFGAP3	Q9NP61	516				17.7731	17.6451	17.3358	17.1399	17.4763	16.9627	16.1053	16.7992	16.7818	16.7539	16.8398	16.6287	16.1145	16.3519	16.0582	16.1672	16.3488	16.2303	15.0322	15.1176	16.016	16.011	15.5433	16.0911	15.8366	16.2094	16.6384	16.0926	15.6115	16.4297	11.9583	11.8126	11.7259	11.8592	12.0871	12.094	11.9723	11.9104	11.9349	12.2455	11.8587	11.8816	12.1409	11.912	11.8625	12.2083	12.3757	12.0008	11.9352	11.897	12.0686	11.9326	12.1765	12.0781	12.0445	12.0208	26
RPS5	P46782	204			RPS5	15.1502	15.3779	12.0246	15.493	11.956	15.8881	15.7514	15.8804	17.0512	15.3855	15.7819	15.5447	16.1124	16.2796	16.9275	16.8452	16.4276	16.459	17.0606	16.9413	15.5011	15.8243	16.0235	16.6698	15.2466	16.516	16.2074	16.9637	17.5457	17.1713	11.9352	11.782	13.858	11.9224	12.1749	12.1599	15.0547	11.9659	13.9809	14.9555	14.2154	11.9169	12.0595	12.0789	14.2042	14.5498	12.2022	11.8878	14.1025	14.2585	12.0456	12.1209	11.9904	12.1849	12.0286	12.0741	19
TPX2	Q9ULW0	747			TPX2	18.2738	18.5099	18.2431	18.1871	18.2315	18.1167	11.7054	11.9789	11.715	11.8418	11.9292	11.9197	16.1099	15.1544	11.8949	12.11	14.9057	14.8623	14.9154	12.053	15.7258	15.0452	11.651	11.9117	11.8164	12.1639	11.941	15.1119	15.6833	15.384	13.2486	12.1119	17.2412	11.8936	19.6511	15.7403	11.8469	14.8581	16.0777	16.3064	15.5962	11.9651	12.1717	11.7829	11.99	12.209	11.8495	11.7675	12.2816	11.7863	11.806	12.1487	12.1857	12.0048	11.9264	12.264	32
OSBPL9	Q96SU4	736		trans-Golgi		11.7101	12.097	12.2106	12.1252	11.9871	11.9442	11.7866	15.2153	14.9103	11.7416	11.9158	12.0286	16.1086	15.4837	12.1108	12.0677	12.0149	12.1145	16.07	16.8903	16.6646	12.0304	12.1672	15.9012	15.4449	16.2936	12.0309	11.5663	12.0368	11.7167	12.1861	11.9116	12.1061	11.9404	12.0664	12.0818	12.3233	11.8852	11.9387	11.8602	12.0544	12.0141	12.1765	12.0426	11.843	11.8754	12.2182	12.2543	11.9588	12.0121	11.8156	11.943	11.8839	12.2216	12.065	11.8607	46
CEP192	Q8TEP8	2537		centrosome		17.5325	17.8286	17.8702	17.91	17.9515	18.3633	16.2131	17.9341	16.2592	15.728	15.9618	16.0954	16.104	16.6893	16.4656	16.3274	16.4053	16.0306	16.5273	15.9626	16.4844	16.4411	15.7225	15.6411	15.8283	15.8186	16.7789	16.303	16.8582	16.5872	12.0311	11.9445	11.9741	12.083	12.3641	11.9737	12.2287	11.9714	11.9538	11.8187	11.8231	12.0791	11.8266	12.0604	12.4425	11.9296	11.8378	11.7718	12.3983	12.1339	12.3064	12.1212	11.7246	12.1914	11.7972	11.8913	26
KIF20A	O95235	890		nucleus	KIF20A	15.2393	15.9255	15.6437	15.5347	15.8474	15.5995	11.8032	11.8492	11.8047	11.8358	11.8645	12.1961	16.1004	12.132	11.6638	12.0397	12.0794	12.1825	11.7813	12.2401	11.9429	11.9312	11.6702	15.5622	16.4469	12.071	16.912	17.6074	16.9368	12.2207	12.2356	12.279	11.9236	11.9144	12.0264	12.0609	12.0577	12.0013	11.9406	12.1596	11.7865	11.815	11.8849	11.6624	11.8338	11.9324	12.1505	11.8917	12.0937	12.273	11.9761	12	11.8605	11.9928	12.1483	12.1881	44
KIAA1191	Q96A73	305				16.2387	15.3512	15.8232	14.8926	15.4992	14.8347	15.8783	16.1372	16.326	16.1445	16.5445	15.4927	16.1002	16.7592	15.8138	16.5685	15.987	16.7429	16.2848	16.2315	15.3665	11.9959	15.7915	15.5812	16.6247	15.2459	15.7856	16.5144	16.1393	16.8991	12.1732	11.9235	15.227	12.178	16.0948	14.1983	13.1163	14.9927	14.6695	15.3913	15.1271	12.0735	12.0384	11.8554	13.8036	14.5656	11.9972	11.9723	13.5725	11.8685	11.9082	11.9312	12.1182	11.9231	12.0701	11.9921	16
ARHGDIA	P52565	204			ARHGDIA	17.1016	17.6978	17.3999	17.6054	17.9329	17.4816	16.8805	16.6221	16.14	17.1105	16.6232	16.6287	16.0985	16.3318	12.1503	15.8155	15.7513	15.7287	11.8116	15.0278	15.1227	15.2189	15.8515	15.5792	16.3155	15.7695	15.0382	16.0236	16.1466	15.418	11.9474	11.9867	11.9729	11.793	11.7579	11.7797	11.943	12.0424	12.1973	11.8763	11.4996	11.8007	11.8269	12.0452	12.0038	11.7572	12.201	12.0324	11.916	12.0452	12.0464	12.2161	11.8906	11.9809	12.0644	11.6749	28
ERRFI1	Q9UJM3	462				17.1562	16.9993	17.0025	16.6952	16.77	16.9887	16.502	16.6062	16.5688	17.2178	17.2198	17.0546	16.0943	16.3657	16.3636	16.3753	15.944	15.0009	16.5361	15.9296	16.0968	15.7894	16.6369	15.2099	16.2062	16.8922	15.9992	16.5982	17.015	16.0052	11.9904	12.0377	11.9596	12.1557	12.2573	12.0637	11.8259	11.8408	12.2448	12.0055	11.8768	12.1708	11.8203	12.1142	11.897	11.7387	11.678	11.7138	11.9328	11.8733	12.6024	11.9649	12.0976	11.9938	11.8393	11.8813	26
ANXA4	P09525	319			ANXA4	11.6856	11.5967	12.3731	11.8298	14.9613	12.0651	16.4426	15.7876	16.2013	17.5774	16.7524	17.421	16.0927	11.8833	15.993	16.0122	16.377	15.9253	11.9464	15.2467	15.6549	15.0183	16.6299	16.3753	11.8601	15.4477	12.2961	15.55	11.9919	16.3358	12.1518	11.8145	11.9723	12.2038	11.9994	12.018	11.9868	12.1579	11.8197	12.0279	11.7046	12.0668	12.0475	11.9614	12.0917	11.8218	12.0796	11.8406	12.1136	12.0123	11.6538	12.0944	11.9222	12.0647	11.8963	11.9088	36
SRP9	P49458	86		unclassified	SRP9	16.4745	16.3795	16.7335	16.7134	16.6077	16.2571	17.1535	17.2493	17.4692	17.2066	17.3271	17.0641	16.0897	16.3668	15.6611	16.0274	15.2555	15.6346	15.8412	16.7079	17.0205	16.8102	16.9795	16.6447	11.8879	15.0993	15.3951	11.9513	15.3876	11.873	11.6754	11.935	11.9048	11.9445	11.9523	12.3719	12.1142	12.0896	11.8077	11.9549	12.0567	11.7343	12.1157	12.0613	11.9888	11.9727	12.1758	11.6771	11.9135	11.7517	11.9242	11.8335	12.0571	11.7558	12.0187	12.0566	29
AKR1C2	P52895	323				15.2459	15.9848	15.6908	15.1023	15.8919	16.5238	16.9769	17.074	17.4142	17.4218	18.5024	18.4987	16.0892	11.7847	15.9829	16.0907	15.9228	17.1763	17.1852	12.2178	17.2185	12.1102	16.9699	17.4374	15.9565	15.0675	15.771	16.4609	16.8604	16.5486	11.8095	11.9287	11.7277	12.078	12.0263	12.0925	12.206	11.7626	11.9001	12.1385	11.8243	11.8226	12.0946	11.9235	11.8654	11.8663	11.9082	12.0388	12.075	11.7667	11.5056	11.8862	11.8146	11.7992	11.8756	12.196	29
CIC	Q96RK0	1608			CIC	12.0601	11.9503	11.7242	12.0299	12.1714	11.9756	11.8415	12.0341	12.0869	11.7021	12.1663	12.1914	16.085	11.8775	11.9365	12.1042	11.9292	12.1132	12.0126	11.7705	11.9867	15.2227	11.5659	11.8163	11.9697	11.82	12.0911	16.1331	11.9936	12.1166	11.9765	11.8704	12.0658	11.8814	11.8603	11.8871	11.945	11.8243	12.0519	11.9664	11.8133	11.7257	12.0976	11.761	12.2376	12.1461	12.1895	11.9418	11.8227	11.9496	11.9424	11.8478	11.9712	11.7272	11.8143	12.0505	53
XPO4	Q9C0E2	1151		unclassified	XPO4	17.8223	17.7627	17.4931	17.4651	17.368	17.3967	11.9154	15.5068	15.0159	16.5509	16.2522	15.5791	16.0768	15.325	15.8069	15.3615	15.1271	14.9054	16.9844	15.7785	15.1183	17.5742	15.6509	15.956	16.9107	16.4977	16.2002	15.0556	15.4076	15.4172	12.1383	11.8342	11.7116	12.2792	11.9706	11.8972	12.1908	12.1138	11.902	12.0551	12.1859	11.5811	12.1774	11.7418	12.069	11.944	11.9277	12.1081	12.0465	11.9992	12.0437	12.0802	11.9703	11.8655	11.9946	12.0796	27
HARS1	P12081	509		cytosol	HARS1	12.0163	11.9928	12.1431	11.9064	12.0701	12.1919	11.6963	11.9541	12.067	11.7949	11.8219	15.0387	16.0759	15.4549	16.0718	16.6228	16.1885	15.4853	15.4073	15.558	16.1278	15.607	15.6631	12.2675	16.2029	15.7399	16.2526	17.3737	16.8303	16.8476	12.1307	11.9228	16.1239	11.9346	15.3717	15.1447	15.6606	14.6238	14.9299	15.098	14.5376	12.1628	12.2839	12.3174	12.1615	11.9236	11.9467	12.178	11.8432	12.246	12.0609	11.8853	12.2738	11.9346	12.0441	12.1628	30
RPL13A	P40429	203			RPL13A	12.027	11.9731	11.8733	11.8545	15.3775	12.1197	11.8742	11.8036	15.1309	11.8825	11.7684	11.982	16.0733	15.9993	12.1617	12.1394	15.434	11.7939	15.3195	15.3934	12.1551	16.037	11.9508	14.7442	15.1147	15.0548	11.9074	15.7646	11.9743	15.1416	12.1431	12.0579	12.0706	11.9568	12.0316	12.1991	11.7989	12.0229	12.0992	11.9866	12.1516	12.1463	11.9475	12.2233	11.9158	11.9347	11.9391	12.0657	11.7944	11.895	12.1192	12.1158	12.0699	12.1666	12.1558	11.8056	43
TOP2A	P11388	1531		nucleus	TOP2A	16.5952	16.7224	16.2529	16.0408	17.0592	16.2395	16.2627	16.1922	16.2177	15.7251	15.6937	15.7869	16.0678	16.5074	15.3335	15.9785	15.9575	15.3771	16.0183	15.9234	15.6479	16.2617	16.2317	15.9645	15.6456	17.3541	16.0423	15.2319	14.9569	14.9408	12.1214	11.7848	12.1003	11.8197	11.8249	11.9615	11.8059	12.0773	11.9049	12.0083	11.8429	11.9315	12.0315	12.2007	11.7536	12.2	12.0433	11.868	12.0203	12.0638	11.7415	11.9973	11.9006	12.0906	11.9965	11.9962	26
GCLM	P48507	274		unclassified	GCLM	12.0498	11.8132	11.8473	11.9746	12.276	11.8895	16.8156	16.912	16.7026	16.6137	16.4681	16.4836	16.0649	16.1067	16.7562	17.4518	17.0149	16.4683	16.7052	16.975	16.3817	15.6597	16.8125	16.8431	16.0049	12.0913	16.3925	16.9966	17.0927	16.7882	11.9063	12.1542	11.8914	11.8391	12.1695	11.8623	11.9909	11.9915	11.7873	11.8821	11.8572	12.0194	12.1138	12.2449	11.8958	11.9329	11.9458	11.8853	12.0529	11.9813	12.0619	11.9567	12.1124	11.8676	11.9653	11.8452	33
SNX18	Q96RF0	628		actin_cytoskeleton	SNX18	15.365	15.3857	12.1318	15.1755	15.0529	15.0312	15.8345	15.6264	15.809	15.1072	15.6876	11.9274	16.0639	16.4481	14.7918	15.0862	15.2013	14.928	15.9616	16.0921	12.1456	11.995	16.2111	15.7325	11.8237	15.3731	11.9959	16.2951	11.745	11.8778	11.931	12.0708	11.9792	12.028	12.0526	12.0833	11.8903	12.0238	11.6937	12.1492	12.0492	12.0942	11.6404	11.8549	12.0136	12.0175	12.0038	12.0178	11.576	12.1463	11.9864	12.2916	12.0342	11.9353	12.0776	12.168	34
CUTC	Q9NTM9	273		nucleus	CUTC	17.0255	17.0996	16.91	17.0591	17.131	17.1548	17.1567	17.1852	17.4932	17.32	17.157	17.5076	16.0638	16.3013	16.139	15.7566	16.2188	16.1368	15.7608	16.6437	16.6607	18.1415	16.0744	16.4223	15.3917	15.7258	12.1757	16.8234	16.3717	16.2547	11.8409	12.0354	11.8919	11.9328	12.1074	11.9539	11.9916	11.6743	11.7622	11.8047	11.7215	11.8527	12.0539	11.8076	11.5529	11.8873	12.2109	11.838	11.8308	11.7268	12.0141	12.0679	11.7935	12.2176	12.0618	11.9292	27
COTL1	Q14019	142		cytosol	COTL1	11.9858	15.59	15.305	15.2062	15.3327	11.994	15.0495	15.6794	12.1303	15.493	12.0524	15.1493	16.0565	16.8224	16.9454	15.7609	15.4359	15.5899	14.9745	12.1264	17.2171	15.3372	12.0271	11.9046	16.9957	16.5812	16.736	11.8934	15.1981	15.4172	11.7086	11.9675	11.695	12.0114	11.9433	11.6038	11.8796	11.8617	12.0176	12.1721	12.0847	12.0912	11.9693	12.1264	11.9103	11.7973	11.8823	11.9529	12.1054	11.8598	11.8518	12.1878	11.9483	11.6183	11.8318	11.9979	34
COG4	Q9H9E3	785				18.5002	18.4586	17.8215	17.7445	17.3589	17.3252	16.6567	16.4446	16.7001	18.5065	16.8231	17.4239	16.047	16.6329	14.8486	15.755	15.0935	16.3522	16.3893	17.0176	15.6739	16.8294	16.3996	15.7432	16.4591	15.2711	16.1746	16.0455	14.9689	15.7668	12.0225	12.0461	12.2751	11.829	11.8269	11.8847	12.1543	11.7989	11.8847	12.0708	11.9794	12.1146	11.9214	12.0925	11.8975	11.7302	12.4291	11.9396	11.7254	12.1863	11.9528	11.9107	12.1595	11.7633	11.8752	12.1158	26
MYH3	P11055	1940				20.4025	21.2611	22.5902	20.9696	21.8028	20.9729	15.4855	11.8236	15.0914	15.9352	15.0699	15.7667	16.0463	16.8084	15.5351	15.9871	11.7826	16.2514	16.6364	17.4507	12.1327	12.1652	15.6222	16.3702	15.9377	15.8757	11.9859	15.167	12.0438	15.8539	11.6225	11.9675	11.6393	11.8389	12.0642	11.5638	12.0707	11.954	11.8307	12.2546	12.1407	11.7561	11.992	11.7915	11.8279	12.235	12.199	11.8827	12.0339	12.1696	11.87	12.0786	11.8018	11.8927	12.0894	11.9637	32
GIGYF2	Q6Y7W6	1299			GIGYF2	17.6855	17.3532	17.2838	17.2921	17.0356	17.1749	15.3753	15.2057	15.62	16.0283	15.2974	15.5791	16.0443	14.9068	16.2806	16.041	16.1636	15.4167	11.9443	15.7639	15.7165	16.6478	11.915	15.6101	14.9014	15.2546	15.8897	15.8082	14.961	15.992	12.0203	12.0923	18.1561	11.854	18.8858	17.5647	15.8446	17.1371	16.8735	16.7994	16.8633	12.023	11.8437	11.9104	11.6677	12.0676	12.043	12.0684	11.9822	11.9488	11.857	12.1695	12.0476	11.9661	11.8993	12.0066	20
PRMT5	O14744	637		cytosol	PRMT5	15.476	12.0182	14.9156	11.801	12.1852	15.5203	15.5981	15.9384	16.109	15.0532	15.4526	12.1034	16.042	15.3658	11.9157	15.1187	11.6564	11.8239	17.5143	16.8526	11.9546	16.0036	16.0274	15.0989	11.8606	12.0822	15.3858	11.9664	12.026	11.7791	12.1841	12.07	11.8826	11.8262	11.9487	11.815	11.9914	12.1481	12.0361	11.7827	12.2042	12.0065	11.9886	11.8678	12.2305	12.1292	11.9003	12.0288	12.2098	12.2421	11.782	12.1343	11.929	11.7997	12.0233	12.1469	39
BET1L	Q9NYM9	111		Golgi		20.2547	20.7321	20.5647	20.7238	20.4673	20.5501	20.4828	20.8334	21.0227	20.671	20.159	20.6587	16.0416	16.5749	16.4415	16.3551	15.55	15.8014	16.0045	16.2759	15.933	15.9338	18.3141	16.9518	16.2816	16.4846	16.4225	16.4648	16.4578	16.5672	11.9267	11.8002	18.0975	11.873	18.743	17.7151	15.3168	17.6844	14.7974	11.9475	14.1865	12.0578	11.759	11.9698	11.7837	11.6927	12.1472	12.1546	12.0036	12.3863	12.1001	12.0774	17.1722	11.8512	11.8664	14.3584	17
DNMBP	Q6XZF7	1577		actin_cytoskeleton	DNMBP	18.4053	18.7079	18.6046	18.3355	18.4016	18.4204	16.0172	16.2785	15.8318	16.1084	16.4074	16.1183	16.0401	16.0255	16.2196	16.5759	16.1513	15.8677	16.2492	15.7235	15.9872	15.9271	15.26	15.5293	16.0972	16.5355	15.9616	15.5554	15.6813	15.7524	11.9254	11.8496	16.4207	18.0286	21.379	11.9189	11.9744	12.1729	11.974	12.1933	12.0381	12.0247	12.3478	12.0063	11.9769	12.1265	11.6612	11.7329	12.2276	12.2507	11.9955	12.2741	12.0882	12.0273	11.9129	11.963	23
SH3BP2	P78314	561				15.3491	16.2747	15.3296	16.025	16.2279	16.4835	12.1666	15.9162	16.1096	16.3554	15.6352	15.6257	16.0286	11.9008	16.3204	16.1067	15.8723	15.1429	15.245	11.9154	11.8262	16.5577	15.9623	12.1921	15.3521	15.9132	15.7614	16.0897	15.4999	15.3296	12.2244	11.9161	11.8813	12.0508	12.1206	11.9493	12.2995	11.9013	12.2541	12.2142	11.7709	11.7585	11.8718	12.0372	12.0985	12.0963	12.0603	11.8487	11.9611	12.0673	12.2708	11.8042	11.8712	12.0827	11.9039	12.0937	31
SSR4	P51571	173		ER	SSR4	12.274	12.1238	12.0613	12.0022	11.9068	15.3515	16.119	15.1666	15.2803	12.1548	14.9422	11.8013	16.0244	11.8654	14.987	11.7288	12.0562	12.0376	16.1869	16.2958	11.8921	12.0736	15.9551	15.1005	14.9386	15.1415	11.9522	11.7398	11.7933	11.8955	11.9991	11.8217	12.2446	11.894	12.1393	12.1491	12.2589	11.8517	11.6405	11.8214	11.993	12.1189	11.8694	12.2224	11.8672	12.066	12.1221	11.9992	11.9203	12.2953	12.0464	12.0194	12.1096	11.9992	11.8612	12.1468	43
CTSF	Q9UBX1	484				14.8217	15.4886	12.1279	11.9045	15.4817	11.7044	16.5888	16.2237	15.7317	16.7664	16.8048	16.6441	16.0219	15.0375	16.252	16.1975	16.6038	16.7964	15.4483	15.4465	16.4277	16.1834	17.427	17.8535	16.5723	16.8933	16.7673	18.1941	18.3559	18.1374	11.8675	11.9503	11.7414	11.8772	12.1154	12.3867	12.2478	11.8019	11.7029	12.0518	11.8778	12.1637	11.887	12.3196	11.8875	11.8576	11.9047	12.1025	12.1117	11.9529	11.8999	11.9662	11.5951	11.8026	12.0489	11.9606	29
DHCR24	Q15392	516			DHCR24	11.7385	11.689	12.088	12.0634	11.7024	11.8317	12.1282	15.5312	11.6779	11.9854	15.0319	11.8115	16.0202	16.464	16.5762	15.6997	15.4542	16.2045	16.8396	17.0943	17.8	16.3186	16.7983	15.7283	17.694	17.7927	17.7375	18.0088	17.8018	16.7821	12.0732	11.9202	12.0062	11.8069	12.0059	11.8123	11.6733	12.0895	12.1138	11.7246	11.809	11.6147	11.9281	12.0574	11.832	12.0098	11.9297	12.3336	12.0124	12.1887	12.096	11.7217	11.9296	12.131	11.742	12.0518	36
EGLN1	Q9GZT9	426		nucleus		15.8838	16.4153	15.2451	16.31	15.8704	16.0532	17.1264	17.282	17.3283	17.7509	16.9867	16.4019	16.0173	16.651	16.3039	16.6229	16.0326	16.2593	17.133	17.1874	16.4616	16.3079	16.7246	16.9193	15.2464	15.93	15.3247	15.4766	15.0595	15.2055	11.6928	11.826	12.0187	11.8241	11.9109	11.8336	12.0051	11.9542	12.0448	12.0323	11.7936	11.9636	12.0281	11.9093	12.0871	11.9944	12.1324	12.521	11.843	11.8057	12.1202	12.0447	12.0425	12.2377	11.6928	11.9076	26
NOSIP	Q9Y314	301		unclassified	NOSIP	18.9382	18.0493	18.2883	17.6279	17.9699	17.5999	15.8805	15.5343	12.0908	16.1507	16.1893	15.8058	16.0153	16.0709	15.8759	16.3375	14.9162	15.7362	15.4357	12.3809	16.7466	15.7808	12.1645	12.1196	15.1679	16.0104	15.8859	15.3419	12.2152	11.9727	12.0666	11.674	12.3854	11.9507	11.9997	11.9872	11.9849	12.1644	11.7797	12.1118	12.0226	12.1669	11.9683	12.1447	12.2249	11.7555	11.8862	11.9049	12.1324	11.8499	12.0244	11.9918	12.1243	11.9252	12.0623	11.8864	32
DCP1B	Q8IZD4	617		p-body		12.306	16.5293	17.0453	15.5112	16.062	16.7288	11.5066	11.8464	11.9527	12.2525	11.9693	14.7705	16.0099	15.1385	15.0674	12.1666	11.8897	15.2808	11.8115	11.8497	15.9021	16.0857	11.8561	15.3342	11.8071	12.2314	12.202	12.1503	15.2868	14.9137	12.1492	11.8509	14.8539	11.8301	14.7801	14.0659	14.9548	15.2595	14.5003	14.7533	14.2529	12.0912	11.9196	11.9494	11.8977	12.1105	12.0919	11.9372	11.8471	11.9578	11.9338	11.941	11.7977	11.9134	12.214	11.8797	33
SLC25A12	O75746	678	MIM	mitochondrion	SLC25A12	11.9588	12.0316	11.7053	15.0822	12.0244	15.7825	15.4167	12.2773	15.1983	12.0798	15.2606	12.1264	16.0071	16.0581	15.8894	15.5402	11.9117	12.0632	17.0316	16.1931	16.3056	11.9423	17.3762	17.6708	15.9715	17.0444	11.9753	11.9815	11.8649	11.7415	12.1277	11.9113	11.9054	11.8311	11.9676	11.8914	11.8451	11.9191	12.0469	11.603	11.8374	11.866	11.999	12.0113	12.0513	12.3598	12.3341	12.1125	11.6659	11.6614	12.1153	12.1087	11.961	12.0469	11.8868	11.7442	40
ATXN2L	Q8WWM7	1075		stress_granule	ATXN2L	18.9884	19.3259	19.5627	18.9309	19.038	19.2852	16.4569	16.2207	15.9406	16.6198	16.1322	16.6683	16.0027	16.2824	15.4661	16.9897	15.8831	15.8269	16.7521	17.0022	17.445	16.1586	15.9042	16.534	16.8444	16.4392	16.4329	16.2511	15.7956	16.1948	11.7703	11.9735	19.1147	11.888	17.728	17.0107	15.9894	16.6819	16.937	16.292	16.3828	12.0115	11.8652	12.0433	11.6111	12.0427	12.1258	12.2186	11.919	11.9412	11.8641	11.9821	11.9908	11.8644	11.9936	12.099	18
LARP1	Q6PKG0	1096		stress_granule	LARP1	16.4298	15.9738	15.937	16.9582	16.4478	15.8925	16.3537	15.9894	16.0549	12.2214	15.9827	15.4422	15.9991	14.9984	15.9741	15.5589	16.1643	16.7203	16.4633	17.6239	16.5976	16.2216	17.5907	17.5532	15.6749	11.7113	15.93	15.4363	11.9744	15.2593	11.8654	11.8063	11.9592	12.0732	11.9786	12.1186	12.0582	11.6653	12.0082	11.8154	11.9724	11.9054	11.9485	12.208	12.2667	11.9173	12.2261	11.9656	11.8425	12.2077	11.76	11.8637	11.7816	11.88	11.8847	11.7056	29
FAM114A2	Q9NRY5	505			FAM114A2	16.1761	15.9845	16.3873	16.3746	16.7236	15.8449	17.6695	17.9691	17.8615	18.0099	17.7234	17.5983	15.9929	11.982	16.6905	16.3048	15.7409	16.4328	16.2069	14.7847	11.989	17.0882	15.7396	12.0508	17.0226	16.5542	16.8865	16.3081	16.0775	16.4573	12.0748	12.026	11.9966	11.7106	12.1869	11.7907	11.8757	12.092	12.2026	12.1415	12.4227	12.0428	11.9177	12.0499	12.1147	12.0434	11.8655	11.9417	11.8991	12.2418	12.2679	12.0462	12.0158	12.1025	11.7209	11.7788	29
AHCYL1	O43865	530	MOM		AHCYL1	17.85	17.8453	17.4725	17.7757	17.6285	17.7816	16.6419	16.0869	16.9719	16.3157	16.2699	16.2375	15.9912	16.0729	16.3307	16.0679	16.2967	16.5523	15.8667	16.2316	16.517	16.6591	16.2338	16.5057	16.1024	16.3264	16.1076	16.5439	16.7947	15.5758	11.968	12.2385	12.1283	11.8117	11.9505	12.0807	11.9657	11.8903	12.0019	12.1731	11.9464	11.9851	11.8517	12.1671	11.6938	11.8074	11.8297	12.2248	12.3428	12.1011	11.8057	11.8527	11.8278	11.7935	12.0185	11.9316	26
RIMBP3C	A6NJZ7	1639				15.3336	15.254	15.181	15.1815	15.2232	15.5177	16.0312	15.9223	14.9093	17.2737	15.9547	17.4261	15.9889	11.8018	16.356	16.5395	16.0716	15.2297	15.2355	14.8483	15.574	18.1285	11.9748	17.9085	16.835	16.2026	15.6971	16.636	15.5155	18.2078	12.1231	12.0612	12.1934	11.8764	11.9155	12.1756	11.8318	11.9855	11.9964	11.6785	11.9412	12.2868	12.0526	11.8126	11.8653	11.8697	12	12.074	11.9826	11.9337	11.6805	12.0007	12.0946	12.1277	12.1195	11.7666	28
SMARCC1	Q92922	1105			SMARCC1	16.0054	16.5541	16.366	15.4932	16.4288	15.9942	15.446	15.3023	11.8211	15.5965	15.3366	15.0105	15.9845	15.1121	17.294	14.9849	15.9141	15.6209	11.9773	15.1152	16.4123	11.993	14.9804	16.1066	15.091	16.9493	16.7597	17.3011	17.034	15.969	11.9293	11.7379	12.0033	11.8089	11.8344	11.7597	12.1502	11.9745	12.0337	12.0289	12.0061	12.4054	11.9023	11.7713	11.9686	11.4917	11.9205	12.2258	11.8069	11.6813	11.8984	11.9159	11.9565	12.1832	12.0897	11.9857	29
TRAV3	A0A0B4J244	114				16.0287	16.1651	15.4931	15.8547	15.7797	15.8381	16.5536	16.7338	16.3181	16.3399	17.1539	16.6203	15.9824	15.9819	12.0087	16.2239	16.0178	15.283	17.1031	16.5436	15.8591	15.6386	15.9431	16.3228	15.2957	12.1369	15.698	11.6206	11.7849	16.2944	12.0173	11.989	12.1109	12.015	12.0216	11.9351	12.0878	11.8934	12.0881	12.0895	12.1511	12.022	12.2632	11.8576	12.1922	11.9994	12.1438	12.173	12.0724	11.7719	12.0251	12.038	11.8601	11.8329	12.0113	12.3438	30
WASF2	Q9Y6W5	498		actin_cytoskeleton	WASF2	19.2159	19.4312	19.4852	19.3318	19.4309	18.96	16.9647	17.147	16.397	16.7942	16.7627	16.8121	15.9793	16.9431	16.5491	16.5036	16.6138	16.7487	16.5694	16.7554	15.2183	16.8476	16.5059	16.9742	17.0798	16.8817	15.8762	11.9033	16.718	17.1465	12.1301	12.1674	12.1153	11.9559	11.9719	12.0549	11.8769	12.0227	12.0337	12.0249	11.697	12.0103	11.917	12.1459	12.238	11.6729	12.0822	11.9543	11.881	11.9725	12.005	12.0684	12.0813	11.7257	11.9333	11.8977	27
G0S2	P27469	103				12.0624	11.7571	11.9604	12.3056	12.0246	12.0243	16.0483	16.1577	16.6062	15.4902	15.7665	15.7951	15.9664	16.1651	11.8339	15.347	14.8064	12.1401	12.0515	11.7633	15.4113	15.2919	12.1343	12.2978	11.916	15.5057	15.4817	12.1029	15.0281	15.0614	12.0527	11.9937	11.9911	11.9553	11.9935	12.2966	12.1607	11.967	11.755	12.0493	11.8546	12.083	12.1542	12.1504	11.964	11.8892	11.7086	11.8207	11.9193	11.9646	12.2696	12.0435	12.0989	12.1565	11.8549	12.101	40
MFN2	O95140	757	MOM	mitochondrion		11.8185	11.6585	11.9326	12.106	11.761	11.8123	17.7104	18.0749	18.2406	18.4423	18.2099	18.1245	15.9432	15.5658	16.2603	16.7611	16.6856	15.6751	16.1208	16.4484	12.0578	15.8889	17.3215	16.2714	15.9526	11.9371	16.0543	11.7947	15.2882	16.6683	12.1552	11.872	11.8634	11.8117	11.6757	11.9653	12.3153	11.9602	11.899	11.8583	11.8807	11.8832	12.0557	12.0602	11.6799	12.2295	11.9045	11.7167	11.9616	11.7199	12.1788	11.9268	11.8616	12.1421	11.7297	11.791	35
CBL	P22681	906		cytosol	CBL	19.3117	19.2896	19.1781	18.7436	19.0782	19.7381	17.5921	17.816	17.8041	17.903	17.8765	17.7082	15.9281	17.1037	17.2617	17.0244	17.7146	17.3572	16.5574	16.7683	15.5058	17.483	16.6669	16.3496	17.2478	16.7367	16.9199	17.944	17.7259	17.8952	12.4387	11.854	11.8778	11.6492	12.0546	11.6007	12.2511	12.0326	11.9169	12.0624	11.8776	11.8877	12.0322	12.1833	12.3391	11.9404	11.9043	11.8784	11.7134	11.9237	12.0197	12.0561	12.0466	11.9174	11.7528	11.7164	26
CSPP1	Q1MSJ5	1256				16.9544	16.8308	16.9754	16.9441	16.871	16.7058	15.3624	15.3903	16.3841	15.7993	15.8558	16.2166	15.9263	15.1235	14.8271	15.5628	14.981	15.2523	15.6819	15.5117	15.6458	15.3464	15.4029	15.358	12.0844	17.1752	16.0605	15.9993	15.7107	15.3771	11.9404	11.8772	11.8852	12.0441	11.7707	11.8881	12.1249	12.0947	11.8961	11.9044	11.9855	12.143	12.0587	11.7654	11.8025	11.9339	12.0443	12.1848	12.2278	12.0172	11.699	11.9467	11.9462	12.0744	11.9562	12.1311	27
MAD1L1	Q9Y6D9	718		unclassified		15.5526	15.8777	15.5254	15.9904	15.8436	15.8805	11.7776	12.1267	11.9376	11.8502	12.0606	12.0207	15.9214	15.0407	15.5334	15.5432	15.1916	16.4657	11.9396	16.2325	15.9885	17.0352	11.9856	15.0145	16.4548	15.2737	15.3602	15.2054	16.7391	16.8194	12.0079	12.0841	12.036	11.7868	11.9814	12.0084	11.7617	11.9358	12.177	11.9582	12.0278	11.6712	11.9693	12.3267	11.7752	11.7083	11.6152	12.0994	12.0054	11.7349	12.1215	11.9015	11.8573	12.2418	12.0026	12.1718	34
RRAS	P10301	218				11.7112	14.9333	11.9313	15.7031	15.4595	11.8484	12.0131	11.8262	16.616	11.9795	12.0434	11.7515	15.9075	11.6544	15.1048	11.9563	15.3961	16.0126	15.7976	15.8484	12.0847	16.4188	14.758	15.0432	15.0688	12.1121	15.0877	16.2957	15.4881	16.1202	12.0374	12.0894	12.0385	11.9163	12.107	11.7847	11.9024	12.0135	11.8335	12.1209	11.9597	12.0798	12.1014	11.7632	11.9347	11.8993	11.7831	11.9896	12.0943	11.5334	11.8976	11.8696	11.8434	11.7537	11.9904	12.1229	38
PSME3	P61289	254				15.3945	11.8367	11.719	15.3671	15.8808	15.7237	16.023	15.9824	16.3292	15.4	15.9002	16.1335	15.9058	17.0002	17.2404	16.5335	15.7249	12.0784	16.1267	16.637	16.9672	15.8685	16.7665	17.1769	16.4352	15.6272	15.9666	15.5862	15.2199	15.1932	17.1519	11.9442	18.6143	11.8263	17.6338	16.9746	15.6029	16.9027	12.0052	15.9359	14.9524	12.0132	11.8629	12.0618	12.5858	12.1477	11.865	12.097	11.9443	12.1387	11.8651	11.8233	11.8337	12.3254	11.8408	12.0127	21
CHCHD6	Q9BRQ6	235	MIM		CHCHD6	11.9518	11.9317	11.8929	12.0086	11.9045	11.8114	15.4406	16.0417	16.9464	16.6155	17.0533	16.5248	15.8992	15.9877	16.3774	15.7689	15.3199	15.1392	15.0672	11.8437	11.7213	16.0207	15.9669	12.1855	15.0413	16.4472	12.0787	16.2441	15.6547	16.669	11.9756	11.8874	11.8882	11.841	11.9991	11.985	11.7929	11.9109	11.9249	12.1951	11.9198	11.9646	11.931	12.2165	12.1435	12.2224	11.6473	12.2062	12.2958	11.8442	12.267	12.0434	11.9876	11.8578	12.0546	11.9856	36
RNF5	Q99942	180			RNF5	16.8101	17.4843	17.1937	16.6287	17.2595	17.3485	17.2635	17.2913	17.9166	16.8477	16.6898	17.0491	15.8957	16.2246	15.4561	16.2545	15.0374	15.4467	12.1949	15.8571	16.1392	16.9695	15.9372	11.9491	15.9441	16.5661	16.3524	15.6438	16.6992	16.442	11.818	12.0528	11.9359	11.8167	11.9341	12.0922	11.9199	12.028	11.8953	12.2439	11.9367	11.8846	12.1391	11.7889	12.1203	11.8351	12.0737	11.909	12.0719	11.7749	11.9837	11.8733	12.0253	12.0048	11.9147	11.9971	28
SNAP29	O95721	258	IMS	early_endosome	SNAP29	14.8328	11.8397	11.9015	14.952	12.1543	11.7563	17.5454	17.5979	18.2162	18.2958	17.86	17.1584	15.8904	16.142	16.1898	17.1699	17.1958	16.995	11.9541	15.518	11.8073	12.1042	16.2144	15.1591	12.3196	15.0151	15.5564	15.3006	15.5486	16.063	11.8551	11.9205	13.5185	12.1352	14.451	13.8952	14.2811	14.0454	11.924	14.6586	11.6526	11.9127	12.2718	12.0778	12.087	12.2273	12.0304	11.8452	11.978	12.0904	11.779	11.7205	17.5884	12.1368	12.0218	12.0408	27
HK1	P19367	917			HK1	11.9345	17.2968	12.1978	16.4583	14.9689	16.9902	15.6928	16.6048	16.3521	16.3348	16.3511	16.0294	15.8824	16.2314	11.7133	16.5412	16.0647	12.0406	11.9718	15.5085	12.1256	16.0413	15.3534	15.7408	15.3822	15.3499	15.064	12.0893	11.8946	15.0533	11.9092	12.054	11.9458	12.3664	11.8103	12.0297	11.9535	12.159	11.8081	11.9962	11.9304	12.1347	12.0837	12.2023	12.1035	12.0554	12.079	11.7703	11.8346	11.9306	11.9062	12.1701	11.9769	12.0161	12.1405	12.0549	34
MAP1B	P46821	2468			MAP1B	17.4348	17.1343	17.1646	16.8322	17.3149	17.2098	11.9602	12.1576	11.995	15.5025	11.9263	11.7677	15.8741	15.2036	12.1084	11.8316	12.2784	11.7924	14.8431	16.0509	12.1487	15.376	12.0271	11.8367	12.1533	15.0611	15.0499	16.1257	15.8923	15.1969	12.0217	11.8938	12.0219	12.0992	11.9679	12.0829	12.2019	11.7104	12.1461	12.1585	11.9588	12.0466	11.8872	11.9392	11.9973	11.9584	11.7669	12.0625	11.8132	11.9802	12.1959	11.8059	16.7045	11.8979	11.565	12.2047	38
SMAP	O00193	183		cytosol		18.4616	17.849	17.769	18.2283	17.914	17.9057	15.6609	15.5252	15.7969	15.3082	15.1939	14.7531	15.8649	15.419	15.3403	12.0002	12.0459	15.3225	16.123	11.8986	15.838	15.9605	15.1152	15.0859	15.5759	11.9437	15.8471	11.8064	16.068	11.7091	12.1428	12.1631	17.7333	11.8945	19.3697	15.9671	13.5975	15.7471	16.4214	11.9397	15.5376	12.1098	11.8558	12.001	12.1843	11.9657	11.8096	12.1181	11.9375	11.9796	16.059	16.1334	16.2677	12.0613	12.2257	11.9253	22
FLNB	O75369	2602		actin_cytoskeleton		12.3328	12.0671	11.9703	15.8967	11.7486	14.814	16.7701	16.4515	16.6389	15.7744	16.4363	15.6199	15.8595	16.7433	16.0483	15.5376	16.5634	17.0306	17.2799	17.6711	16.824	17.4458	16.7492	16.2044	17.258	16.6332	17.2913	17.2769	17.1166	16.8973	11.7274	11.9934	12.0106	11.9229	12.2921	11.7871	12.0423	12.0154	12.2456	11.9767	12.2395	11.7932	12.0203	11.9338	12.0205	12.0388	11.9335	11.9486	11.956	11.7803	11.9884	12.0773	12.0352	12.1726	12.2616	12.2194	30
ACADVL	P49748	655	MIM	mitochondrion		12.0448	14.8484	11.9484	11.78	12.093	16.1026	16.1961	16.6941	16.5679	16.3259	15.7643	15.8476	15.8509	15.4486	15.3324	16.2332	11.9665	15.472	12.1592	15.6689	15.4718	16.3375	15.41	16.0255	16.9516	16.3005	16.3045	16.175	15.9858	19.4754	11.6501	11.6639	12.0219	12.0016	11.8454	11.7799	11.8888	11.7923	12.2077	12.0459	11.7836	12.1906	11.8798	11.8349	11.7653	11.7357	11.9323	12.078	11.991	12.0192	11.9872	11.7325	11.8084	12.0008	11.9068	11.912	32
DDX17	Q92841	729			DDX17	16.6907	16.2735	15.3728	15.6984	15.9291	15.8486	16.3966	15.4396	15.7829	16.6494	16.0615	16.5005	15.8504	15.6223	14.9779	16.6487	16.3485	15.4345	16.2565	15.8753	16.9513	15.1027	15.7575	16.3442	17.1321	16.0222	17.2344	16.9533	16.8365	16.8289	11.8912	11.9377	11.8708	12.3548	11.9747	11.7509	12.0422	11.9612	11.9473	12.0208	12.3587	11.8655	11.8292	12.0559	11.9649	11.707	11.7428	12.2261	11.9737	12.0084	12.1384	11.9963	12.26	11.882	12.0288	11.8987	26
ERGIC1	Q969X5	290			ERGIC1	15.3406	11.9828	12.1173	16.6695	15.3208	15.5318	15.9578	15.8759	15.6762	11.7545	15.8671	15.7292	15.8436	16.1658	15.7329	15.8684	11.8559	12.1031	16.833	16.4536	16.2381	17.0762	16.9318	16.014	15.3133	17.1293	16.227	15.5045	15.0659	11.902	11.847	11.9241	11.6496	12.1478	12.3534	12.2608	12.1811	12.0055	11.9833	11.9165	11.8205	12.1069	11.9658	12.0639	11.9802	11.9998	11.8683	11.8035	11.8999	11.9685	11.8548	11.6402	11.8276	11.9933	11.8165	11.7789	32
MCRIP2	Q9BUT9	160	unknown	stress_granule	MCRIP2	15.4105	15.991	16.02	15.7363	16.1756	15.5657	11.842	15.5454	15.1972	15.2157	16.0299	16.1094	15.8384	12.1993	15.7182	12.0982	15.0041	16.0457	11.91	12.2087	15.935	15.8662	15.1957	16.0452	15.8869	16.7298	15.347	11.7401	11.995	16.4759	11.9509	12.0187	12.0181	12.2351	11.6688	12.1281	12.1219	12.1498	11.8452	12.075	12.1064	11.8378	11.9459	11.819	11.797	11.9668	11.8865	11.8806	12.0241	12.1314	12.1303	12.0209	11.9035	12.2559	11.9936	12.0123	33
RPS12	P25398	132		translation	RPS12	15.3817	11.9452	14.8055	11.7924	15.2885	15.085	12.1651	11.9518	15.0987	15.3753	11.8458	15.3819	15.8339	15.75	16.3922	14.9346	16.3783	15.7241	15.4726	15.568	15.5907	15.4438	14.9037	15.3356	15.302	12.0456	15.7501	15.3977	14.9383	15.845	11.8277	11.8642	12.0774	12.0273	12.0834	12.0981	12.0698	12.1794	11.5748	12.2396	11.8818	11.9816	12.0587	11.681	12.1271	12.0937	11.9189	12.0983	11.7818	11.817	11.9172	11.8455	12.0479	11.6359	11.8953	11.9598	32
PCOLCE	Q15113	449				11.6876	12.0582	15.1593	11.8575	12.2111	11.9105	11.875	11.6932	15.6006	11.8906	11.8202	14.7691	15.8332	11.9423	11.7622	16.12	15.5136	15.9918	11.8353	15.1247	11.8766	15.0528	15.6393	16.2117	15.0961	12.2228	16.0468	15.9671	16.3962	15.6706	11.9716	12.004	11.797	12.0076	11.5901	12.0961	11.6873	12.0093	11.9416	11.8607	11.7066	12.0496	12.1986	11.8594	11.9664	11.9584	11.8622	12.0476	11.7953	11.5925	12.1528	11.6877	11.9567	12.0091	12.339	11.8919	40
SF3B5	Q9BWJ5	86		nucleus	SF3B5	12.1327	12.0476	11.777	11.9167	12.0829	12.2298	12.052	15.3292	12.134	15.4684	12.162	11.9577	15.8311	17.1351	17.2709	15.7682	15.9173	15.8786	15.9767	16.1071	16.5456	15.3521	15.1976	16.9569	16.2386	16.0076	16.93	16.2589	16.6345	16.5026	11.865	12.0527	11.952	11.9948	12.2122	12.0287	11.932	11.7752	11.9811	12.041	11.8522	11.7921	11.7566	12.0771	11.9633	12.0386	11.6065	11.9131	12.1039	12.0381	11.8086	11.9818	11.8134	11.7852	12.0059	12.1633	36
ILKAP	Q9H0C8	392		unclassified	ILKAP	15.7487	16.0593	16.0761	16.1929	16.0771	16.0971	15.3171	11.8147	15.0258	11.8143	14.9843	12.0472	15.8292	14.9297	12.0764	16.0534	15.4006	11.6121	16.2474	15.2186	16.4124	15.7419	15.0254	11.8235	16.1124	15.5837	15.8608	15.8302	15.3096	16.1949	12.0322	12.2537	12.1129	11.7287	11.9845	11.9261	12.0736	11.8678	12.0314	11.6162	12.0605	12.2449	11.9338	11.8567	11.8034	12.2365	11.9372	11.9697	11.7933	12.329	12.1737	11.9783	11.669	12.2673	12.1055	11.8275	32
RRBP1	Q9P2E9	1410			RRBP1	16.2663	16.9391	17.3561	16.8248	16.8441	17.2257	15.596	15.3554	15.4257	15.6952	15.2709	15.4172	15.8194	15.8876	16.5861	11.9744	11.8161	15.1942	15.5594	15.0646	16.0054	15.6989	15.2253	15.5847	16.1533	11.996	16.0082	16.2657	16.3532	15.6912	12.158	11.9524	12.0599	11.8396	11.9317	11.8339	11.9213	12.1587	12.1226	12.1057	12.1015	11.7095	12.0889	11.8057	11.7646	11.9844	11.7538	12.0415	12.1971	11.9131	11.6565	12.1224	12.0407	11.7936	12.0721	11.7746	29
COA1	Q9GZY4	146	MIM		COA1	16.5463	16.0741	15.806	15.2307	15.3439	11.9316	18.2589	18.549	18.5165	18.981	18.8501	18.3502	15.8159	16.4642	16.2634	16.7656	16.6136	15.3284	14.9926	16.6642	15.8455	18.8937	16.9044	15.475	17.9904	17.0352	17.3116	17.137	16.6777	17.2074	11.9853	12.0326	12.1176	11.9134	12.1666	12.1295	11.8287	11.8206	12.3617	12.1221	12.1936	11.912	11.5813	12.1804	11.8551	11.8675	12.1555	11.8548	11.8831	12.0883	11.9342	11.8274	11.8555	11.6529	12.368	12.3487	27
RAB23	Q9ULC3	237			RAB23	11.8607	11.9484	11.9174	11.7983	11.9878	12.1422	15.8252	15.9155	15.6412	15.6869	15.5605	16.2012	15.814	11.5836	11.7671	17.2887	12.1717	11.9571	18.8306	18.8891	19.043	17.1203	15.6023	12.2367	15.3709	11.9822	16.8344	16.4789	11.8441	15.4727	11.8318	11.8268	11.9622	12.0877	12.0849	12.1332	12.0238	11.9956	11.976	11.8297	11.9941	12.0962	12.0804	12.1525	11.8727	11.8266	11.732	11.7086	11.9021	12.0884	12.046	11.9621	11.8399	12.1329	11.8548	11.8205	39
ALMS1	Q8TCU4	4168			ALMS1	19.0317	18.4501	18.5972	17.9812	18.3328	18.4359	15.8787	15.7399	15.4827	15.5557	16.3024	16.0285	15.8092	16.6327	15.9688	15.0593	17.2948	16.785	15.4935	16.4014	16.6637	15.5267	16.5251	15.4139	17.122	16.1171	16.1324	15.4326	16.1507	16.2836	11.8097	11.8294	15.5517	11.7404	16.6437	11.9673	13.8093	13.4822	11.8192	11.9875	12.0307	11.998	12.0384	11.6625	11.6392	12.0855	12.1013	11.7548	11.7731	12.0065	11.7833	11.9021	11.8297	12.2541	12.0078	12.0449	22
CUL4A	Q13619	759		unclassified	CUL4A	16.1802	16.5654	16.1163	16.3202	15.7505	16.0548	15.5557	16.2387	15.9329	15.2499	15.4198	15.2838	15.7907	12.2341	14.7871	15.6492	15.8082	11.9392	15.9421	16.118	15.5979	15.612	15.3805	11.8917	15.3664	16.1022	16.2656	15.557	15.3087	15.0234	12.1294	12.0629	11.46	11.7727	12.0201	11.9425	11.6711	11.9647	12.1253	11.8912	11.8905	12.0702	12.5047	11.9185	11.9719	11.9294	12.0085	12.1637	12.2053	12.0287	12.1725	12.1912	11.7958	11.873	11.8841	11.7476	29
GTF2F2	P13984	249			GTF2F2	17.8931	17.7869	18.1317	17.6983	17.7053	17.7612	15.0046	15.2368	15.9285	15.6852	15.7912	15.6999	15.784	16.8392	16.5901	16.4715	11.7978	17.2911	16.3311	16.9143	17.7877	16.1377	17.1259	15.9982	16.128	16.9503	15.7644	17.0324	18.7173	17.0457	12.0118	11.8986	15.741	12.037	16.1687	14.5624	11.6943	12.1191	13.3586	14.5298	13.5659	11.9805	12.2824	11.8942	11.8439	12.1617	12.0609	12.146	12.0252	11.8896	11.8156	11.8477	11.8628	12.3146	12.0906	11.8036	21
NOP14	P78316	857			NOP14	17.033	16.96	17.2755	16.3618	16.6495	16.4936	15.0404	11.9563	12.1276	11.7979	11.9012	14.8354	15.7802	12.1837	12.2937	12.0282	15.6306	11.8534	14.9062	12.0632	12.0072	16.7265	15.5824	11.9097	11.7895	12.0443	11.989	15.8394	15.4138	15.7305	12.196	12.0575	11.7099	12.0083	12.0278	12.0688	11.8902	11.7818	12.0719	12.1505	12.2094	11.6419	12.0214	11.8597	12.0152	11.9797	12.0683	11.9806	12.2849	11.9104	12.0134	11.9091	11.963	12.1267	11.9339	11.993	40
XPO5	Q9HAV4	1204		cytosol	XPO5	11.7347	12.0171	11.9785	12.1109	14.9888	12.1749	11.9922	11.7738	12.1048	12.0674	12.1035	11.8801	15.7719	14.8843	15.0372	11.5558	11.8509	12.0747	12.1188	11.9675	12.3387	12.0915	12.1457	12.1629	15.0409	12.0886	11.5381	11.9603	12.086	11.9222	12.1725	12.0591	12.2092	12.0034	11.669	11.8327	12.093	11.5804	12.0652	11.994	11.9693	11.9945	11.9058	11.9219	11.8469	11.7861	11.7345	11.8391	12.1269	11.9511	11.92	11.9091	11.964	11.9542	12.1158	12.0836	51
APOBEC3G	Q9HC16	384				11.9977	11.9719	12.0663	11.8614	12.0708	11.906	16.03	15.0415	15.5052	15.0549	15.0615	15.2073	15.7692	16.1276	15.9449	16.5605	16.6921	15.3817	16.3976	16.3128	15.3511	18.6572	16.2058	16.8637	16.7415	16.4116	16.8925	17.3323	18.3655	17.2472	11.937	11.75	12.1325	11.7812	11.9767	12.0151	11.8546	11.9181	12.0561	11.7174	12.1016	12.1857	11.6575	11.8641	11.763	11.9065	11.8283	12.1535	12.2636	11.9303	11.7719	12.1776	11.8456	12.0753	12.2131	12.2521	32
PRRC2C	Q9Y520	2896		stress_granule	PRRC2C	17.371	17.5578	17.5816	17.1129	17.2594	16.9843	15.7404	15.2021	15.126	14.9887	15.8297	15.5044	15.7663	12.0581	11.7718	16.0784	15.8614	11.8849	12.0633	11.993	11.9484	11.8183	15.5534	14.8396	15.3163	15.1538	15.1676	11.8652	16.1132	15.3528	11.7863	12.1541	11.9799	12.0931	11.8402	11.9759	12.0609	11.9904	11.8867	11.5948	12.0527	12.0997	11.941	12.0591	11.6404	12.1513	12.1243	12.2067	12.1444	11.7975	11.9854	12.1269	11.8014	12.0411	11.9201	12.2464	34
ITPRID2	P28290	1259		ER	ITPRID2	18.6415	18.1825	18.7447	18.4126	18.4915	18.501	17.068	17.1961	17.1827	17.3512	17.2439	16.7727	15.7628	16.1166	16.1377	16.5625	16.6723	16.2433	17.3997	15.9269	16.5005	16.3878	16.5123	11.759	16.1316	15.0549	15.3891	16.2946	16.2915	16.9553	11.889	12.0344	12.293	11.8551	11.8651	11.9749	12.0301	11.9675	12.2421	12.0352	11.9618	12.2309	11.8151	12.2075	11.8411	12.099	12.0431	11.9776	11.8645	11.8086	11.8594	11.8324	12.1829	12.2612	12.056	11.9222	27
EIF2AK2	P19525	551			EIF2AK2	11.8575	12.288	11.9453	11.8423	11.7933	11.9704	15.1822	15.2236	14.9923	15.0786	15.4595	15.3286	15.7622	16.3529	15.9738	15.6662	15.6573	16.8283	17.7896	15.9807	16.0121	16.4995	12.1216	16.2385	16.3917	16.6941	16.2152	17.8805	17.7153	17.3904	11.7394	11.8773	11.7838	12.0502	11.9567	12.0978	12.0523	11.8183	12.0469	11.6028	12.0817	11.7112	11.9895	11.7683	11.7619	11.9905	12.0991	12.1666	12.0966	12.1038	12.1251	12.1644	11.8812	11.9883	11.9125	11.9606	33
PUM1	Q14671	1186			PUM1	19.3934	17.0598	16.4786	17.1706	17.0632	17.2151	15.3643	12.3134	15.1312	11.9519	15.1908	15.3881	15.7597	15.5134	15.3909	15.2204	15.4476	16.1233	12.2316	15.4398	15.1705	11.9096	15.5974	11.9715	16.1257	12.0838	11.8778	15.5631	16.5244	15.9217	12.0348	11.9849	11.8175	12.006	12.0663	12.1801	11.7612	12.3022	11.8754	12.1918	11.5671	11.7193	12.031	12.1376	12.2138	12.1064	11.9842	12.117	12.0293	12.2001	12.2335	12.1927	12.0286	11.8974	11.9205	11.8435	33
DNAJC17	Q9NVM6	304		unclassified		18.7974	18.6552	18.5228	18.5054	18.5122	18.3604	16.6689	16.1511	16.5027	16.6717	16.719	16.4503	15.7415	16.252	16.1117	16.3375	16.2048	15.7894	16.267	17.0312	17.0792	15.4944	16.5848	15.7851	16.5729	15.7854	16.9368	15.5844	15.5184	16.4631	11.9189	11.9014	11.9455	11.9885	12.2773	12.1616	12.0357	11.9895	12.1455	11.6148	11.9538	12.0872	11.825	11.9689	11.9854	11.7801	12.0373	11.7527	12.0509	11.6248	11.9353	11.9654	11.9368	12.346	11.8738	11.8638	26
GOLGA3	Q08378	1498		Golgi	GOLGA3	18.9496	18.976	18.7145	18.1643	18.654	19.0152	16.2618	15.924	16.8831	16.3206	15.9348	16.4137	15.7388	16.138	16.0574	16.515	16.3962	16.1166	15.6138	15.6674	15.5973	17.0774	15.2895	16.1108	16.6028	15.639	16.2836	16.2209	15.8599	15.9136	15.5513	12.0251	17.5562	11.7613	18.7918	17.6588	18.4338	17.5291	17.3225	17.2362	17.5208	12.0142	11.9352	12.1706	12.0035	12.1196	11.8885	11.6656	11.9118	11.9259	11.8328	11.8691	15.7901	12.0907	11.7744	11.7317	16
ITGA2	P17301	1181		plasma_membrane		14.8347	12.1033	16.3509	15.5181	15.3495	12.1501	16.4852	16.0565	16.2752	15.807	16.5426	16.7624	15.7382	15.2161	15.7933	15.9226	15.6066	16.4965	16.1505	15.9284	17.316	15.6347	16.3768	11.9369	16.8025	16.2499	17.1238	17.953	17.0858	17.4984	11.7229	11.9409	11.9515	11.9473	11.8102	11.9962	12.0231	11.9926	11.961	11.9152	12.0635	11.8851	12.2275	11.9892	11.8845	12.0728	11.8831	12.0497	11.8887	12.1957	12.1258	12.1152	12.0023	12.0827	12.1468	12.0166	29
ZBTB21	Q9ULJ3	1066		14-3-3_scaffold	ZBTB21	18.181	18.7348	18.5801	18.4605	18.2034	18.5003	11.7451	12.1549	12.0056	11.9067	12.0187	12.0315	15.7356	11.9442	12.0784	12.1682	11.9289	11.935	11.8896	15.0396	11.9705	11.9071	11.7791	12.1558	12.0817	15.2387	12.1941	11.8632	11.7383	15.1127	11.797	11.926	12.024	11.9258	11.8517	11.8215	11.7066	11.6423	11.7142	11.837	12.049	11.8217	12.0841	11.9031	11.876	11.7198	11.881	12.0411	11.9295	12.3353	12.0721	11.6264	11.9375	11.7815	12.2569	12.0181	46
PI4KB	Q9UBF8	816		14-3-3_scaffold	PI4KB	17.233	16.5394	19.4844	19.0674	16.0181	18.953	16.9806	17.7709	18.0335	17.2946	16.8905	17.3666	15.7355	15.2016	14.9176	15.7622	11.9017	14.9932	16.3187	15.7924	16.4176	17.0947	16.4055	15.2873	17.1942	15.8727	16.7315	16.119	16.3254	16.3406	12.1286	12.0033	11.9141	12.128	11.825	11.8455	12.0326	12.268	11.7993	12.0258	12.0651	11.9676	11.9847	12.2997	12.1694	11.801	12.0166	12.0329	12.0093	12.0496	12.1932	12.1654	12.0688	11.8667	11.9195	12.0214	27
SPDL1	Q96EA4	605		ER	SPDL1	16.4328	16.4853	16.497	16.574	16.1259	17.0547	16.1386	16.6133	16.4672	15.7773	16.0497	16.4382	15.731	16.112	17.0746	16.687	15.5334	12.0897	17.8179	15.0754	12.1898	16.8698	11.9567	14.7185	16.2551	15.4541	16.5967	12.2152	16.1986	16.2231	12.2783	11.7794	12.0293	11.8145	11.9096	12.1134	11.7267	12.2875	12.1507	11.8798	11.9075	11.8782	11.9496	11.8674	12.4011	11.8979	11.8821	12.0341	12.0119	11.946	12.0699	11.6572	11.9271	11.8898	12.118	11.8331	30
ZFAND3	Q9H8U3	227			ZFAND3	18.0833	18.1458	18.0305	18.4024	18.1552	18.0712	12.1138	15.5529	15.6934	15.9591	15.5751	15.1487	15.7308	16.2671	14.9941	15.6699	11.9388	11.7066	15.4265	11.8565	11.5642	16.4001	14.9685	15.7076	16.9836	15.3262	15.8603	12.09	16.0762	15.3894	11.6576	11.8615	12.2554	12.0054	11.9691	12.2422	11.8897	11.8187	11.9054	11.9789	11.6141	11.7335	11.9149	11.578	12.1876	11.7108	11.9668	12.0186	11.8915	11.7751	12.0958	11.8478	11.8098	11.9193	12.2129	11.8346	32
LASP1	Q14847	261				17.1491	17.1051	16.7903	17.2823	17.295	17.32	16.7589	16.8219	17.0328	17.0147	17.2509	17.194	15.7237	16.9212	16.7556	17.3022	17.0802	17.2939	16.2454	16.2429	15.6017	16.7521	16.3117	16.299	16.6152	16.7365	16.7679	16.9571	16.4772	16.7197	11.7792	12.1943	17.0215	11.891	18.1616	16.532	16.2193	16.5954	16.5094	16.5884	16.592	12.0594	12.0258	12.0978	12.1087	12.0119	12.0252	11.7443	11.9726	12.0173	12.1338	11.8453	16.9176	12.1525	12.2195	11.8523	17
TRIP4	Q15650	581		stress_granule	TRIP4	17.4747	17.8909	17.8845	18.3465	17.5108	17.9897	15.6457	15.7878	15.5842	15.7597	15.825	15.8787	15.7228	16.2925	14.9632	15.7122	16.305	15.6621	16.6209	11.834	11.7071	15.5612	15.4336	14.9839	11.8384	15.5109	15.2613	16.1346	15.2881	15.4909	12.193	11.9334	11.9756	12.042	12.2199	12.0089	12.2364	12.6039	12.2071	12.1877	12.1171	11.7618	11.813	11.9419	11.7509	11.9473	11.7172	12.2399	12.0945	12.0086	11.99	11.6667	12.1676	12.0119	11.8721	11.8378	29
DPH5	Q9H2P9	285		cytosol	DPH5	17.6441	17.7484	17.4761	16.9363	17.4696	17.2632	15.8703	15.8984	15.7002	15.949	16.0246	15.4949	15.7079	12.2186	11.9858	16.0766	11.9073	11.9733	14.8896	12.3976	14.9388	15.0424	11.8853	15.1543	11.7898	11.9436	15.0216	15.8323	11.9221	11.8782	12.0184	11.6029	12.0574	11.9795	11.6453	11.6484	11.765	12.0654	11.8697	12.1555	11.9586	11.8707	12.1245	12.1296	12.0832	12.1545	12.1555	11.8191	12.1163	11.5941	11.6501	12.2598	11.9948	11.9526	11.8352	12.0693	36
COX20	Q5RI15	118	MIM			11.6695	11.8136	12.1694	12.2924	11.9503	12.0607	15.7602	16.4819	16.4511	16.6095	17.056	16.6579	15.7021	15.0052	15.262	12.0399	11.9378	11.9848	15.0639	12.1072	15.657	11.7234	11.8896	11.8709	12.3294	12.1729	11.9676	15.2563	12.0694	11.9448	12.0273	11.631	11.847	12.1117	11.9104	12.1656	11.9113	12.1652	12.2411	11.7286	11.7858	12.5949	11.9388	12.0063	11.9563	12.1151	12.0514	12.134	11.8449	12.1462	12.1583	11.8281	11.9836	11.6195	12.4119	12.1039	44
KIF7	Q2M1P5	1343		centrosome	KIF7	18.7618	18.7085	18.3831	17.9069	17.9577	18.3281	15.5223	16.1361	16.0554	16.8464	16.4596	16.371	15.7021	15.2109	15.0557	16.5332	16.7536	16.313	12.0441	15.0244	11.85	11.9802	15.7459	12.0781	11.9051	12.0096	15.4263	12.0655	16.2568	15.6941	11.7228	11.9658	12.2338	11.9917	11.8089	12.1425	12.0007	11.9227	11.9501	11.9522	11.9872	11.8059	12.1675	12.2347	11.7619	11.8254	11.8296	11.8899	11.9819	12.1173	11.9372	12.1752	11.9588	12.0111	12.1477	12.0484	33
ZFP36L1	Q07352	338			ZFP36L1	16.1884	16.1755	16.2501	15.7355	16.0894	16.1512	15.8285	15.783	16.2117	15.4269	15.2153	15.8074	15.7003	12.0133	12.0956	15.8813	15.3545	15.2057	12.022	11.9999	11.8309	11.5148	12.0739	11.8523	11.7529	16.2673	11.8817	11.9248	16.1699	15.0333	11.9714	11.961	12.0605	12.0245	12.0683	11.9347	12.2438	12.1183	11.7387	12.3416	11.977	12.1246	11.919	11.8541	11.9457	12.0305	11.8686	12.168	11.897	12.0083	11.7578	11.7706	11.9294	12.3102	11.7845	12.0516	37
NOLC1	Q14978	699			NOLC1	15.6948	15.5424	15.6622	12.0226	16.4825	11.635	16.9628	16.6336	15.287	15.9776	16.017	15.9509	15.6979	16.453	15.9255	15.9414	16.6438	16.1693	16.081	16.3606	16.2452	12.2636	12.0703	15.14	15.1844	15.3696	15.7739	15.5974	11.9833	15.3463	11.9311	11.6958	11.7722	11.8363	12.0996	11.9004	11.9311	12.2893	12.2132	12.1337	12.0303	12.134	11.884	11.778	12.0719	11.7029	11.8339	11.9363	11.9962	11.9651	11.8393	12.1363	11.9195	11.8408	12.0762	11.963	31
CCT3	P49368	545				15.1127	11.7953	12.0115	14.854	12.1198	11.9496	16.4194	15.4018	15.6896	15.9889	15.4303	15.8446	15.6886	16.3339	16.4354	16.2808	15.5962	16.179	16.8442	17.2612	15.5075	17.0643	16.2682	16.9637	15.6842	12.0428	15.6211	16.4426	16.0449	16.3017	12.0142	12.0669	11.7153	12.3851	11.905	11.9392	11.8765	11.9368	11.9457	12.0187	12.0801	11.8858	11.9042	12.1722	12.1561	11.9488	12.1881	12.0087	11.9801	11.8356	12.2035	11.8393	12.4996	11.8989	11.8443	12.0265	31
CYB5R3	P00387	301	MOM		CYB5R3	11.8854	15.1141	14.7497	11.994	11.9572	11.9965	16.2595	16.0786	16.6747	16.2354	16.1547	16.2646	15.6865	15.7469	12.1212	15.5902	15.7717	16.3097	15.3025	15.553	15.4506	12.2245	15.1315	14.6623	11.9059	15.1424	15.6871	16.0551	15.6661	16.2724	11.8713	12.2361	12.271	11.9296	11.8793	11.84	11.7296	11.8657	12.0907	11.994	11.9686	12.2104	11.9557	12.0144	12.0506	11.9557	12.1074	11.981	11.7209	12.1079	12.0582	11.986	12.0193	12.0583	11.9574	12.0219	33
RNF213	Q63HN8	5207			RNF213	17.1867	17.1916	17.5355	16.8723	16.7256	17.4114	16.9015	17.9217	17.7783	18.1581	17.3384	17.4124	15.6777	16.5524	17.2252	17.5885	17.923	16.9613	16.3499	15.5053	16.7279	15.8429	15.1921	16.1908	15.7999	16.0262	18.0175	16.9191	17.5114	17.6666	11.8116	11.9413	11.989	11.9072	12.0462	11.8795	12.0455	12.0274	11.9556	11.9633	11.9634	11.8858	12.1422	12.0438	11.9132	12.3268	12.1092	11.8712	11.9524	11.6234	11.9952	11.8118	11.8767	11.875	11.8961	12.2437	26
UBAP2L	Q14157	1087		stress_granule	UBAP2L	15.3379	14.9887	15.01	11.8189	15.2332	11.914	11.8828	11.8418	12.3102	12.0247	11.639	11.887	15.6706	12.0143	15.245	15.8814	11.8461	12.0509	11.7948	12.0328	11.8287	12.0039	11.9307	15.0802	11.8988	15.7283	11.9478	15.792	15.2549	11.9707	11.8675	11.991	11.9311	12.0133	12.2233	12.3403	11.7991	12.3684	12.211	11.9645	11.7876	12.2895	11.9301	11.6489	12.1373	12.1284	11.7401	11.9137	12.0236	11.9323	11.6102	11.7134	11.5131	12.1079	11.7365	11.9324	45
DDX5	P17844	614		nucleus		11.8883	12.0226	16.5037	11.8966	15.6727	12.0436	15.7089	15.4544	15.4924	15.1956	15.3425	15.1053	15.6666	16.252	16.2725	16.0182	15.6408	15.6898	16.331	11.9392	15.8664	15.5757	15.473	16.2489	15.3559	15.7442	16.2923	16.7837	15.7477	15.8435	11.9765	12.1385	17.0159	12.007	18.1982	14.7304	15.6261	15.7892	15.6152	15.7994	15.426	11.869	12.4393	11.8363	11.913	12.225	12.0161	11.7812	11.9192	11.7863	12.0497	12.1241	12.0169	11.6795	11.7918	11.9083	23
PSMD14	O00487	310			PSMD14	15.2733	15.1557	15.2641	15.2448	15.448	15.2762	16.2179	16.0922	16.7321	15.7357	15.6625	15.7174	15.6635	16.2279	15.5684	15.713	15.8119	15.1635	16.0225	15.5834	15.9995	16.9253	15.9129	15.5986	15.5818	17.2237	16.5229	16.5009	15.9969	16.5723	11.8672	12.0066	12.1531	12.1909	11.8757	11.9731	11.7333	11.8734	11.9171	11.9033	12.0695	11.9463	11.7455	12.1851	12.172	11.8188	11.865	11.9701	12.1688	12.0031	12.0195	12.0017	12.0271	11.9604	12.0353	11.7769	26
AAAS	Q9NRG9	546		ER	AAAS	14.8427	15.3546	15.8734	15.3103	12.0658	15.4986	17.0494	17.2407	17.1058	17.9427	17.408	17.2585	15.6626	14.9973	16.4039	15.8942	16.6775	15.8254	15.2778	12.0802	16.3228	11.9954	15.878	16.0632	11.518	11.9067	15.8934	16.3069	12.0012	11.9763	11.8948	12.1027	11.7656	11.7879	11.8489	12.1618	11.871	12.058	12.2457	11.95	11.9085	11.996	11.7505	12.183	11.9941	11.7417	12.0824	11.9296	11.6622	11.7919	11.895	11.7378	12.1991	12.0897	11.9581	11.7258	33
FBLL1	A6NHQ2	334		nucleus		12.2555	11.9759	12.1398	12.2267	12.2798	12.1347	15.1345	11.8435	11.7169	11.8452	12.0684	11.7317	15.6545	15.4464	16.5823	16.2085	15.9277	15.5224	15.3306	15.153	16.7107	15.9392	14.9361	17.2469	15.1507	11.894	14.8927	15.5338	16.3351	12.0551	12.1862	12.296	11.965	11.7935	12.0015	12.0291	11.9368	12.0481	11.5876	11.6479	11.8603	11.8751	12.1616	11.8969	11.9176	12.1068	12.13	12.243	11.8361	11.89	12.1636	11.8941	11.7144	12.1445	11.7211	12.0457	39
THY1	P04216	161				11.9896	12.1001	11.875	12.1503	11.8369	11.9244	16.8188	16.021	16.5326	15.639	16.2382	15.5324	15.6539	15.7013	16.7872	16.0815	16.2765	16.983	15.4168	17.1757	17.5328	15.8478	16.9025	16.9045	16.6821	11.8297	17.2842	16.9793	16.8863	17.2975	12.207	11.8941	12.0653	12.0599	12.0721	12.2011	11.8094	12.0433	11.976	12.1209	11.8901	12.0417	11.5883	11.9217	12.2286	11.8693	11.7995	11.9991	12.1614	12.0406	11.8326	11.7956	11.4777	12.289	12.0275	11.9015	33
SLCO4A1	Q96BD0	722			SLCO4A1	16.1471	15.3377	15.8022	16.0305	15.517	15.2543	15.5999	15.1305	16.2136	15.9128	15.069	15.2431	15.6523	15.2391	16.975	17.5873	17.9662	11.963	12.246	11.9366	11.7158	12.1413	11.9513	11.9994	11.8699	17.5349	17.1408	11.8704	12.1055	18.0467	11.6962	11.7342	12.2714	11.8716	12.1823	11.8594	11.8911	12.2188	11.7807	11.9539	11.923	11.7884	12.1897	12.1073	11.7718	11.8982	11.6908	12.4345	12.1967	12.1279	12.1827	11.9238	11.9601	12.2298	12.0416	12.0079	36
RIC1	Q4ADV7	1423				15.8132	15.738	15.5849	15.3883	15.5459	15.1853	16.37	15.9384	16.8174	15.6089	15.3165	15.3457	15.6507	16.3288	16.4701	15.5586	15.0746	15.0343	17.8165	16.2664	15.6586	16.642	17.3089	15.9989	16.1462	15.3004	16.1925	17.9016	15.5351	15.5861	12.1768	11.9852	12.2933	11.9601	12.0975	11.5053	11.9315	12.3308	12.0738	11.6775	12.0966	11.9561	11.8692	12.025	12.2522	11.8696	12.0321	11.8064	12.0918	12.2365	12.2326	11.9852	12.2023	11.7854	12.0388	11.7951	26
BSCL2	Q96G97	398				11.9553	11.8262	12.111	11.8327	11.9819	12.0122	15.9657	15.6071	15.2716	15.2699	15.5777	15.8455	15.6485	16.7762	15.2987	16.2588	14.9261	16.2846	16.7014	16.0515	16.2196	15.6938	15.9151	16.7081	16.1144	15.3324	16.0597	18.5014	17.5501	17.1473	11.8306	11.7307	12.1363	12.2851	11.922	11.7125	11.9497	11.6713	11.9587	11.8601	12.1798	12.1866	11.9298	11.8373	12.1351	11.902	12.1461	12.0409	11.6542	11.8104	11.743	11.9311	11.763	12.2451	12.1076	12.0134	32
WWC2	Q6AWC2	1192		14-3-3_scaffold		16.6075	16.1881	16.4429	16.5927	16.1061	16.0614	15.5321	15.4912	15.4067	15.6936	15.6644	15.7002	15.6459	15.7925	11.9689	12.0367	15.2418	15.1081	16.6	16.2252	11.9614	16.0776	15.5377	15.2033	14.9682	16.1347	11.8275	16.5206	11.9543	16.2747	12.1953	11.97	11.8563	12.1969	12.0634	12.0493	11.8287	11.9451	12.0654	12.0246	12.1755	11.7882	12.1736	11.867	11.9122	11.9415	11.883	11.9816	11.8398	12.0322	12.0224	12.3816	11.9351	12.0797	11.872	11.9354	31
ARPC5	O15511	151		actin_cytoskeleton	ARPC5	15.1741	12.074	14.8723	11.8654	11.6279	12.3569	15.0862	11.8093	15.8509	12.418	11.9554	15.1644	15.6342	11.9795	12.1404	15.0094	12.1608	15.8231	15.6281	14.9253	16.9365	12.2257	17.6019	14.7127	11.8109	12.1755	12.2736	11.9222	12.1685	15.7942	12.0077	12.1891	12.286	11.9353	12.1356	12.1818	11.9895	11.7175	12.2142	11.7261	11.9053	11.7723	11.7322	12.0454	12.422	11.9424	11.9555	11.7134	12.0744	11.88	11.9441	11.7963	12.0301	11.959	12.0148	11.9993	42
SLC35E1	Q96K37	410				16.0901	15.8285	16.3095	16.5871	16.6057	15.9521	16.1125	16.3264	16.2513	16.3748	16.4425	16.2701	15.6232	15.7169	11.9238	15.1481	12.1137	11.8655	12.0993	12.1034	11.9754	15.8634	12.1092	11.761	12.1189	15.5276	11.8897	16.3227	15.6212	12.0493	12.0244	11.7321	12.172	11.9223	12.1027	12.0638	11.6354	11.8815	11.9745	12.0421	12.0406	11.9003	11.9622	12.2014	11.8779	11.9425	12.0583	11.9221	11.9947	12.021	12.1025	11.8679	11.7083	11.8216	12.1577	12.3402	37
FRA10AC1	Q70Z53	315			FRA10AC1	16.0416	15.683	15.8752	16.2492	16.491	16.0166	12.2182	12.1746	14.8976	11.8944	12.0375	12.169	15.6192	12.0994	14.9624	15.1819	15.9646	12.0661	15.0809	11.9228	16.4072	12.2397	11.9511	15.0404	14.8757	15.0478	11.8238	15.6425	15.5273	11.8484	11.8416	12.014	11.9751	12.1832	11.6902	12.1169	11.9821	11.888	11.5442	11.8989	11.816	11.9041	12.0516	11.7038	11.9714	12.3642	11.8385	11.5847	11.9482	11.9456	12.0592	12.2038	12.0289	11.9933	11.9011	11.9453	38
MYOF	Q9NZM1	2061				17.1646	18.83	18.7957	17.8531	18.3878	17.3492	17.9826	18.0973	19.0029	18.3413	19.391	18.32	15.6146	15.1766	11.7401	15.653	12.3864	16.7845	16.3675	16.083	12.2623	15.5332	16.4794	15.4549	11.9083	16.4842	11.996	15.9609	15.8179	12.1554	11.7177	12.0814	11.8696	12.1263	11.7418	11.6756	12.1368	11.6509	11.7571	12.2861	11.705	11.9945	12.0309	12.0078	11.8934	12.1541	11.6601	12.1083	11.9959	12.0005	12.0568	12.1356	12.1366	11.9977	11.9331	12.1086	32
PIBF1	Q8WXW3	757		centrosome	PIBF1	18.0989	18.3461	18.0608	17.8282	17.8227	18.1462	16.148	16.4335	16.2916	15.4779	15.8155	15.7265	15.6144	15.7382	15.0314	11.9099	12.0379	12.1961	16.4347	15.9576	16.7846	12.0439	15.4023	15.7151	15.6578	17.1048	18.9804	15.9189	18.3195	18.51	11.8087	12.3189	11.9929	12.047	11.9899	12.0617	11.9326	12.1795	12.1638	12.0898	11.7621	11.8804	11.7706	12.012	12.0968	12.1836	11.9091	11.7905	12.1952	11.933	11.8592	11.9379	12.0016	11.8789	12.1203	12.0938	30
APOLD1	Q96LR9	279				15.5462	14.8783	15.1725	15.6184	15.5904	14.9865	11.9307	11.9531	11.6966	11.858	12.0861	12.0259	15.6134	12.1688	11.975	11.9814	11.6893	11.9178	11.8606	15.171	11.9649	16.3984	11.7917	14.7472	11.9315	15.2458	15.6042	11.7977	15.2136	15.07	12.2777	12.0963	11.969	11.5834	11.9368	12.0165	12.0242	11.9539	12.1331	11.9095	12.102	11.7624	12.2236	11.7908	12.0644	12.0729	12.1767	12.1632	12.0334	12.002	11.993	12.0004	12.0939	11.6527	11.7701	11.9128	42
EXOSC8	Q96B26	276		nucleolus	EXOSC8	18.6455	18.8455	18.6051	17.4155	17.9026	18.2706	16.2109	16.1733	15.727	16.8916	16.6849	16.8187	15.5978	15.5759	16.2157	16.1583	15.7608	15.8756	15.3117	16.2755	16.5182	16.8491	15.2075	14.9411	12.1766	15.8838	15.0697	15.4003	15.6892	15.8595	12.1451	11.787	13.2374	11.922	12.2704	12.228	11.8994	11.7437	11.9156	12.0665	11.7498	12.1641	12.0503	11.8608	11.9309	12.0878	11.6727	12.1848	11.9706	11.9177	12.1022	11.9774	11.9545	11.7089	11.9551	12.2322	26
NUDT12	Q9BQG2	462		ER	NUDT12	15.996	16.9008	15.9087	17.3004	17.2973	16.2982	15.1273	15.4362	15.166	11.6501	14.9695	15.6974	15.5959	15.8141	11.94	15.3415	15.9986	15.8821	16.2106	12.0399	11.7915	11.7747	15.3759	12.0131	12.0813	11.827	12.0465	12.0557	15.0579	12.0525	12.2303	12.1083	12.1492	11.9011	11.8136	11.9116	12.0892	11.9115	12.1276	12.042	11.815	11.8091	12.0289	12.081	12.1499	11.9532	11.729	11.8136	12.1065	12.1782	11.8813	11.9002	11.9545	12.2935	12.0235	11.7598	37
USE1	Q9NZ43	259		ER		17.4753	16.905	16.244	16.8313	16.4	16.5948	16.2125	16.34	16.9335	16.309	16.2976	16.6625	15.5947	15.2039	12.3079	15.6464	11.9911	11.8988	11.9543	12.2143	15.1734	15.9597	15.2706	12.0284	15.2247	15.3247	15.6823	15.8287	14.9797	15.7738	12.0429	11.8824	12.0667	11.8625	11.7097	11.7734	11.752	12.4234	11.937	11.8567	11.7751	11.9231	11.7079	11.8407	12.0868	12.0164	12.108	11.8687	11.8756	12.0231	12.1951	11.746	12.0411	11.8334	12.101	12.1992	32
INHBA	P08476	426				16.9748	17.4763	17.4923	17.1961	17.1571	17.0763	15.7963	15.7767	15.6264	15.8708	16.0539	14.9231	15.5816	16.5783	12.1916	15.3077	16.4455	16.3066	15.4885	16.5619	12.0411	15.9083	15.836	11.467	15.4382	16.7053	16.6774	15.8384	16.5446	17.4231	11.6995	12.066	12.2082	11.7695	12.0764	12.1674	11.9161	11.9059	11.8318	12.0166	12.0171	12.2648	11.7897	11.9194	12.0876	12.1006	11.977	11.917	11.945	12.2098	11.8833	11.8978	11.7196	11.7143	12.0284	12.0995	29
PHLDB1	Q86UU1	1377			PHLDB1	16.8789	16.9759	17.1763	16.8261	16.8809	17.1938	15.0662	11.8499	11.7514	15.5637	15.4044	15.7692	15.5798	15.7137	11.9301	15.8733	12.3455	15.1636	16.4952	16.061	11.8006	16.5469	14.745	15.123	15.229	16.6183	15.5152	15.7748	16.0734	15.6743	11.9134	12.0415	11.9033	11.8436	12.1614	11.9269	11.8656	12.1157	12.1228	11.9256	11.9262	11.5016	11.9362	12.2268	12.0438	11.8272	11.5849	12.128	11.7935	11.881	11.8376	12.0482	11.7198	12.2336	12.0277	12.1117	31
PLEKHA3	Q9HB20	300		Golgi		16.0263	15.7349	15.3573	16.2175	16.3419	15.7793	16.5273	16.5771	16.6818	17.29	16.96	16.6496	15.5773	15.1201	11.7951	15.9708	16.0185	15.0354	11.9187	15.1213	11.8547	11.8501	15.0881	12.4275	15.306	15.5632	16.3304	15.6554	15.2243	15.8217	11.9283	11.9674	11.8424	11.5772	12.1665	11.9189	11.8208	12.0098	11.8995	12.0805	12.1132	11.9568	11.8695	11.7659	11.8491	12.0253	11.7186	11.9363	12.0311	11.7907	12.0699	12.2218	11.8034	12.1305	11.8224	11.9627	31
RAB11B	Q15907	218		recycling_endosome	RAB11B	15.2408	15.7881	14.8243	15.5481	15.8134	15.3665	17.232	17.9029	17.7296	17.4704	17.2256	17.5711	15.5695	18.089	11.9296	18.7111	17.07	15.56	16.0675	16.339	16.2461	15.8679	15.2618	15.9115	15.8232	18.7747	17.9322	16.231	15.5731	15.52	12.116	11.9181	12.1173	11.9494	12.2673	12.2433	11.9039	11.8115	11.8658	12.0097	11.9246	11.8849	12.0401	11.7748	12.079	11.895	11.9903	11.9289	12.1227	12.0965	11.7261	12.2214	12.025	11.9973	11.9143	11.8239	27
CCNA2	P20248	432		unclassified	CCNA2	15.7879	16.3457	16.3764	16.3986	16.5047	16.5074	12.0189	11.8386	11.9175	12.1261	11.9453	12.088	15.5663	15.7039	15.5207	11.9189	11.8969	16.1967	15.5384	15.5672	15.7285	15.442	11.6971	14.9182	15.2573	12.0588	11.9931	15.161	11.9352	11.702	12.0923	12.173	12.0162	12.0157	12.0689	11.7361	11.9785	11.8584	11.8314	12.0377	11.8183	11.8255	11.8742	12.1439	12.0716	12.0882	11.8588	12.1584	11.8944	12.0112	11.9764	12.0958	11.8991	11.8663	12.08	11.851	39
RAB33B	Q9H082	229		trans-Golgi	RAB33B	12.0016	11.8774	11.8135	16.0397	14.896	15.3251	15.5108	16.3673	16.6851	16.9346	16.3826	16.2009	15.5652	12.0447	12.0407	15.4122	14.9722	11.9739	14.8804	17.6409	17.9009	17.6242	15.8998	11.8988	15.76	12.2153	18.1231	15.698	16.3191	16.2079	11.6958	11.7853	11.8934	11.9804	11.7214	11.9496	12.0721	12.0603	11.9558	11.9112	11.894	12.2329	11.6824	11.8152	11.9752	11.9838	11.7343	11.9539	12.0709	12.2278	11.9814	12.0369	11.9708	11.8706	11.9491	11.942	34
CGGBP1	Q9UFW8	167		nucleolus	CGGBP1	16.2308	16.394	16.1805	16.5124	16.0694	16.01	16.1526	11.9308	11.9612	12.0333	15.5899	15.9702	15.5593	14.9308	12.2308	15.7362	16.8352	12.22	15.6356	11.7978	15.109	15.3704	11.9253	15.425	17.5636	16.1104	12.062	15.0045	11.9946	15.2786	12.1971	11.9592	11.9553	11.9059	12.1539	12.2325	12.0824	11.9413	11.8465	11.7711	12.0064	11.8435	11.9733	12.0634	11.6987	11.8146	11.705	12.0039	11.8867	11.9686	12.024	12.0796	12.1158	12.0863	12.1778	11.9098	35
PXMP4	Q9Y6I8	212	unknown			11.8632	14.8901	14.9691	12.1972	11.8379	12.0827	15.9695	15.7341	16.6324	16.4361	16.7212	16.6135	15.5555	12.0022	12.0694	12.2395	11.7191	12.2014	11.9995	15.2915	15.1284	11.9477	11.8247	12.0165	15.2304	11.847	15.8047	14.964	16.1681	16.2095	12.1824	12.0981	11.9447	11.8342	11.9048	12.0814	11.8574	12.1149	12.0595	11.7708	12.2866	12.1535	11.7785	12.214	12.0005	12.0848	11.9285	11.9444	11.7507	11.7678	12.0358	11.888	12.1358	12.2194	12.1429	12.0992	40
KANK2	Q63ZY3	851		actin_cytoskeleton	KANK2	16.7408	16.4222	16.5478	16.8398	16.6739	16.8619	15.3596	15.6564	15.5221	15.9163	17.1831	15.9616	15.5536	15.7246	15.884	16.8706	16.581	16.3091	15.8017	16.9098	17.6717	17.3486	15.6564	16.0461	15.2592	15.8553	15.8198	16.8976	17.3201	16.6174	12.1139	12.1406	11.9619	12.2788	11.8038	11.9784	12.1939	12.2097	11.9268	12.0859	11.691	12.1529	11.9593	11.8193	11.8637	12.1393	12.0906	12.3184	11.8867	12.1773	11.8209	12.0982	11.9726	11.97	12.0173	12.0232	26
ZRANB2	O95218	330		cytosol	ZRANB2	17.3351	17.1942	17.4007	17.1045	17.2918	17.2449	15.4397	15.3077	15.3629	11.7367	12.2018	12.265	15.5534	11.9213	15.9728	12.2012	11.9463	15.6277	11.9117	11.8236	11.7056	12	12.009	15.1915	12.0044	12.0695	15.8217	16.2257	16.1087	14.927	11.8528	11.9796	14.6228	12.1076	15.2605	17.3567	16.9991	17.3209	16.1605	15.9045	15.807	11.8396	11.8917	11.853	12.0464	12.2312	11.8883	12.1594	11.7559	12.2956	12.0557	12.2607	11.9152	11.8703	11.9813	12.223	31
TCEA1	P23193	301			TCEA1	18.0478	18.7936	18.4454	18.1712	18.5284	18.2374	16.4068	16.1904	16.6035	12.001	16.4639	16.0073	15.5431	16.1296	11.7446	11.6778	15.4666	16.054	16.5012	11.881	16.0493	16.4267	16.5243	15.7117	15.2597	16.4215	16.3378	16.2135	16.8975	15.4979	11.777	11.8048	12.1507	11.8922	11.8814	11.9479	12.0616	12.106	12.1097	12.2655	11.9476	12.1352	11.9398	12.0679	11.8739	11.8036	11.6725	11.9593	12.1835	11.768	11.9504	11.9998	11.6306	11.7847	12.2201	12.0122	30
ABHD14B	Q96IU4	210				11.9132	11.6469	11.9153	15.6568	11.7544	12.1647	16.0089	15.4564	16.9875	15.1371	15.8003	14.761	15.5422	16.7456	15.1158	16.0859	16.872	16.0322	16.04	16.2671	14.9943	15.7657	17.5271	16.2292	15.4311	15.518	15.7587	16.2941	16.3336	15.6471	11.8886	12.0592	12.1377	11.8536	12.1641	11.7944	12.0413	12.3951	11.9199	11.9628	11.8404	12.1685	12.1841	12.0614	11.7184	12.0037	11.7924	12.0163	12.0686	12.0431	11.9197	12.209	11.8178	12.2454	12.1618	12.1062	31
PCNT	O95613	3336		centrosome	PCNT	15.1655	16.0345	15.1092	11.8946	15.5329	15.4711	15.7328	17.9533	15.2918	15.0499	17.4253	15.0997	15.5399	15.261	12.1606	15.8929	15.2958	12.1317	14.9716	15.0555	15.61	15.6199	15.0769	15.0783	15.4537	11.9094	15.1248	15.5539	15.1388	15.4226	12.2195	12.1703	15.7054	12.1333	18.3876	12.1062	12.1846	12.0276	12.0347	11.8197	12.2011	12.0903	12.2088	11.9975	11.663	11.8963	12.2151	12.036	11.619	12.0734	12.1403	11.9781	11.9967	11.8375	11.9217	12.0623	28
KIF15	Q9NS87	1388		cytosol		17.8089	17.5576	17.7424	17.5679	17.3698	17.8205	15.0997	15.2316	15.5703	15.1637	15.6748	14.8382	15.5338	15.5479	11.7878	15.8986	12.1986	12.0872	15.9826	12.0324	16.0417	15.8861	12.0367	11.7613	12.0087	11.9513	12.0028	16.5185	11.887	15.2427	11.9976	11.9762	11.9635	11.9717	12.186	12.1565	11.9193	11.9878	11.8263	11.7677	11.6918	11.9825	11.8933	11.8448	11.9551	12.0052	11.9271	12.1009	12.0446	11.8988	11.9973	12.0128	12.1055	12.4449	11.9982	12.0327	36
MOV10	Q9HCE1	1003		stress_granule	MOV10	12.0892	12.0611	12.0088	12.1342	12.4398	11.9465	11.9636	11.8492	12.274	11.7912	12.0916	12.1615	15.5298	12.1517	12.0323	12.1499	12.1035	11.8401	16.0102	15.18	16.6367	12.1232	15.4907	15.6301	11.9802	12.2024	11.8122	15.7924	16.5278	16.283	11.9177	11.8573	12.0644	12.1424	11.8287	12.0451	11.8615	12.0789	11.8357	12.0609	11.8434	12.1397	11.809	11.983	12.1155	12.042	11.8626	11.8696	11.9635	12.0167	11.8589	12.402	11.7093	12.052	12.2315	11.8675	47
WBP11	Q9Y2W2	641			WBP11	16.61	16.4332	16.8055	16.2116	16.4215	16.0642	11.9337	12.0912	12.115	11.7161	11.9262	15.256	15.5276	11.9137	15.4441	11.9577	16.3586	12.131	14.9046	15.2651	11.9942	15.3077	11.8973	14.7082	15.1914	11.9981	15.7975	11.9695	15.8574	12.0215	12.1736	11.9751	12.0241	12.0881	12.1426	12.1738	11.8759	11.8219	11.983	12.3445	11.8531	11.8063	12.0483	11.7878	11.8758	11.9506	11.9928	12.1179	12.1178	11.7864	11.8275	12.1006	11.8006	12.149	11.9034	11.9584	39
DST	Q03001	7570			DST	17.9141	19.1182	17.8176	18.7466	18.79	17.3369	15.3693	15.4449	15.7813	16.0235	15.6437	16.0986	15.5222	15.4533	15.1977	11.8744	12.0163	15.7985	16.138	15.4806	15.7615	15.2053	16.1567	16.6549	15.3558	15.399	15.0914	14.9899	15.4464	15.7885	11.4864	12.0714	11.9733	11.8413	11.9437	11.9499	11.902	11.962	12.1835	12.1504	12.1378	12.3567	11.9502	11.8062	11.9198	11.8267	11.9943	11.7897	12.0435	11.848	11.9669	12.0479	11.801	11.8747	12.0069	12.0956	28
OVCA2	Q8WZ82	227		mitochondrion		15.0041	15.6327	15.529	16.2512	15.5634	15.9925	16.415	15.7647	16.6557	15.5057	16.6126	15.7047	15.5116	15.4238	16.7119	16.3843	16.8164	16.3009	16.1489	16.0198	11.9507	16.6945	18.0551	16.6632	16.3567	16.5057	16.6793	16.3471	16.263	15.7727	12.0076	12.0867	12.1198	12.1344	11.9931	12.0209	12.0328	11.5613	12.4033	11.8381	12.0242	12.2807	12.0876	11.7862	11.8423	12.1648	11.9184	12.0614	11.6723	11.9944	11.6162	12.0341	11.8035	12.1766	11.9458	12.0219	27
GSTP1	P09211	210			GSTP1	11.9244	11.9876	11.7533	11.9419	12.0359	12.2762	12.0622	11.7735	12.1807	12.0144	12.0801	11.9693	15.5108	12.0657	12.1516	12.2098	12.0768	11.7854	15.3759	12.0209	11.9718	15.3475	11.6258	12.1069	12.1008	15.1931	12.0223	11.8768	11.9778	14.9984	12.1544	12.1626	12.0288	11.7795	11.8127	11.8063	11.7119	11.8802	12.1206	12.0099	11.7886	11.9093	11.6019	12.0336	11.9986	11.8185	11.8049	11.8378	12.0254	12.1878	11.9004	11.8484	12.0704	12.0004	11.827	11.9275	51
PRRC2A	P48634	2157			PRRC2A	17.1856	16.9141	16.9533	16.1589	16.8147	16.2041	15.4735	15.8764	15.218	15.268	12.0892	15.3077	15.5105	16.1805	15.4952	15.8652	15.6826	15.7325	11.9395	11.8935	15.2662	16.1306	11.9144	15.339	12.252	11.7834	15.3281	14.9815	15.1458	15.3333	11.9757	12.0246	14.1413	12.236	15.6647	11.8086	12.0491	12.004	12.091	12.0591	11.8771	11.9153	12.1499	11.9956	11.9281	12.0645	11.927	12.2965	11.8889	11.7509	11.96	12.0223	12.0048	11.6629	11.903	11.7757	30
DYNC1LI2	O43237	492			DYNC1LI2	15.5551	15.5847	11.9854	11.7632	11.8119	11.8594	17.2044	17.5747	17.8552	17.1413	16.5354	16.609	15.5069	15.2294	15.6511	14.9633	12.0785	12.0103	15.6929	15.0998	15.7283	16.21	15.778	16.198	15.6727	15.4297	15.9094	15.4101	15.1425	11.9453	11.9812	11.9459	11.9671	11.832	12.114	11.8953	11.9952	12.0983	11.8524	12.1576	12.1671	11.9887	11.97	12.1156	12.0457	12.0523	12.1407	11.8585	12.1916	12.0371	12.1856	12.2781	12.1152	12.1959	12.0887	11.8621	33
SRRM2	Q9UQ35	2752			SRRM2	18.3337	18.8231	18.831	18.3518	18.7517	18.5388	15.3465	15.2588	15.7941	15.5592	15.5458	14.97	15.5005	14.8929	15.1912	11.9076	12.0954	12.1093	11.9028	15.2196	11.9448	15.4346	11.9369	12.0107	15.154	15.3096	15.3366	15.0118	11.896	14.9105	11.8587	11.8768	12.0632	12.0516	13.9295	13.2701	12.1738	11.8433	11.788	12.0649	11.9224	11.8966	11.9137	12.0642	11.6912	12.3542	11.6676	11.6899	11.5895	12.2381	11.9587	12.0478	11.8812	12.0727	12.03	12.2293	32
NOC3L	Q8WTT2	800		nucleolus	NOC3L	17.545	17.7556	17.9425	17.3111	17.2358	17.1745	15.5093	12.03	12.0394	12.1348	15.9889	15.2929	15.4989	15.5281	12.0149	15.817	15.5402	11.752	12.067	12.0781	15.5657	16.5565	12.145	14.9023	15.7765	15.7186	15.1295	12.0281	15.7477	15.4463	12.0795	11.98	12.002	11.9021	12.2506	11.9357	11.7424	12.0812	12.1921	12.1501	11.7887	12.1779	11.9621	12.2365	11.9868	11.9461	12.0904	12.1614	11.9951	11.6388	11.9904	11.6178	12.0018	12.0894	11.9837	12.0724	35
DDX20	Q9UHI6	824		stress_granule	DDX20	16.1969	16.4483	17.0073	16.7935	16.6384	16.9962	12.0024	11.9329	11.9517	12.1738	12.205	11.9534	15.4967	12.0379	11.7963	11.9789	12.0411	12.093	12.0733	11.876	12.0532	11.9646	11.8688	11.904	15.0885	11.9055	11.9185	11.7736	11.8896	11.7704	12.0178	11.9624	11.837	11.9419	11.904	11.9469	11.8302	12.1273	11.8001	11.8594	11.8361	11.6977	11.7486	12.1179	11.9836	12.125	11.8569	12.0826	11.9147	11.4891	12.2037	11.9046	11.9165	11.6368	11.4483	12.1156	48
HS1BP3	Q53T59	392		cytosol	HS1BP3	15.2502	16.4247	15.6625	16.2933	15.8763	15.8708	15.224	15.3731	15.9719	16.0054	15.7169	15.6283	15.4933	16.6059	15.7017	15.7788	11.9857	15.9989	16.0255	15.7605	11.7869	15.9633	15.717	16.0938	11.8748	16.3489	16.5102	16.6723	15.407	16.4362	11.9582	12.0604	11.9385	11.9754	12.2417	12.0963	12.0371	11.8043	11.8618	11.9969	11.84	12.0978	11.9623	12.216	11.9522	11.8873	11.887	12.1507	12.0618	12.0422	12.0015	12.0143	12.0762	12.1267	12.052	11.9396	29
SAMM50	Q9Y512	469	MOM	mitochondrion		11.8699	14.9863	15.5102	15.0778	15.4399	11.7037	15.9329	16.7916	16.6529	16.7192	16.6555	16.7002	15.4927	14.9584	16.8506	16.2087	15.2491	15.8527	16.0321	16.6963	16.4555	15.5331	16.3198	15.2807	17.0936	15.9877	15.6182	16.6923	16.1878	16.6458	12.0368	12.0358	11.8783	11.5497	12.0543	12.0063	12.0027	11.9935	11.885	11.8481	11.6304	11.8121	11.9655	12.2356	11.7728	12.326	12.2316	11.8067	11.8678	11.8643	11.5788	12.1027	11.8817	11.8982	11.9912	11.9003	28
MRPS27	Q92552	414	Matrix		MRPS27	11.9137	11.8702	11.836	12.1408	12.0662	12.2589	11.9011	11.8788	11.9607	11.7414	11.9404	12.2054	15.4877	15.4216	14.7802	11.9664	11.8285	11.96	12.0569	12.0942	15.8645	14.9134	15.6736	11.9667	11.9445	12.0399	15.7147	12.1328	12.2851	11.9238	12.0488	12.0621	12.0996	12.0288	11.8547	11.938	12.0049	12.4246	12.2963	11.6771	12.0638	11.9037	11.9498	11.9092	12.1697	11.8542	11.869	12.0702	11.8762	12.0313	11.8016	11.944	11.9451	12.0688	12.1233	11.8175	49
HLA-C	P10321	366			HLA-C	11.8849	11.8929	11.7763	15.451	15.0877	12.1126	17.0643	16.9636	16.7982	16.7407	17.0572	16.6921	15.4838	16.1273	17.1398	16.0977	16.3652	16.6997	18.1173	18.6039	17.7897	17.2969	17.1323	17.627	17.6122	16.9484	17.7194	17.3407	17.1811	17.8625	11.8343	12.2028	12.009	11.9871	12.2149	11.8316	12.0476	12.1687	11.9157	11.9589	12.034	11.6945	11.7813	12.2847	11.8618	11.9428	11.9762	11.907	11.8769	11.8485	11.8694	12.2983	11.8297	12.0069	11.728	12.2605	30
SIPA1L2	Q9P2F8	1722				17.3349	16.6939	15.9805	16.8182	15.7604	16.3078	15.6046	15.4383	15.2256	11.7106	12.3062	14.9746	15.4676	11.8482	12.0826	15.9021	12.1528	11.8831	12.2563	12.1502	11.6844	16.0506	11.8064	11.8828	11.9549	15.3643	15.1672	15.9541	15.682	15.173	11.8669	11.9407	11.9982	11.7739	12.034	12.0189	11.9573	11.8657	12.036	11.9234	11.8394	11.9212	11.9219	11.9185	11.9675	11.8602	11.8233	12.075	11.7266	11.8741	11.9457	11.8288	15.5301	11.9797	11.8806	11.9378	37
AARS1	P49588	968		cytosol	AARS1	11.9375	15.3978	16.0271	15.7192	15.3987	15.7774	11.9334	15.2824	12.2806	12.188	12.1602	14.9468	15.4666	16.2111	15.7155	16.0439	15.0448	12.1099	11.8342	12.016	15.2085	11.8483	14.8023	11.8749	12.0489	15.7563	15.1714	15.5309	15.5511	15.5145	11.9975	11.9252	12.2164	11.7383	12.0388	11.7801	11.7398	11.9561	11.8966	12.1355	11.7608	11.9301	12.1196	11.6475	12.2771	12.0138	11.8902	11.8297	12.1526	11.597	12.0036	11.811	12.1177	12.0824	11.9993	11.858	37
LUZP1	Q86V48	1076			LUZP1	16.9192	17.4163	16.7424	16.7614	16.8779	16.6501	15.6345	14.9225	15.0632	15.7848	15.15	15.5998	15.4646	15.4466	15.3252	16.1293	15.9756	16.1788	11.9617	15.363	15.6062	15.3615	15.1468	14.8307	15.1461	15.617	16.4287	11.8579	16.8153	11.5047	12.0491	12.0102	12.0261	12.0407	11.9225	12.0023	11.9465	11.9041	12.206	11.8118	12.1042	12.1037	12.1224	12.0904	11.8953	12.3704	11.9864	12.0409	12.1156	12.081	11.9092	12.0006	11.96	11.9682	12.2133	12.0813	29
AAGAB	Q6PD74	315		cytosol	AAGAB	17.9634	17.7481	17.5867	17.8338	17.9028	18.2069	16.9371	16.474	17.0253	16.8303	16.7253	16.535	15.4611	16.6847	15.8416	16.5363	16.7534	16.2113	16.0922	15.366	15.4606	16.7928	15.3695	16.9424	16.4859	11.8758	15.6323	16.7739	15.9078	16.6474	11.9039	11.9184	12.2585	11.7847	11.7585	11.8394	12.0951	11.9671	11.9896	11.9221	11.6944	11.8232	12.1437	11.9946	11.8869	11.9931	12.0311	12.0265	11.6423	12.005	11.7947	12.0945	11.7614	12.06	12.0564	12.1691	27
SNRPA1	P09661	255		nucleus		12.1511	15.3034	15.9033	15.4971	15.5024	15.3653	15.2598	15.9343	11.7127	11.723	11.9579	12.1875	15.4584	15.1592	15.4637	12.2298	15.097	15.4381	11.9672	15.5459	12.0452	11.9053	15.2292	15.9737	14.9654	15.6877	11.9041	12.3753	14.9792	11.7142	12.0764	12.0389	11.9567	12.0347	11.8842	11.899	12.0653	11.6624	11.7505	12.0652	12.032	12.1894	12.0643	11.8807	11.6743	11.8927	12.1209	12.2041	11.7664	11.9071	11.9728	11.7843	11.8621	12.1841	12.0417	11.8765	38
RPL22	P35268	128				15.2027	12.1279	15.4906	15.4693	15.7143	11.8068	15.2162	12.0318	14.946	15.0992	15.0883	14.8419	15.4548	12.1174	12.1461	11.8657	14.9858	15.5954	15.1541	15.4053	11.5246	16.0504	11.8096	15.0478	15.3075	15.6033	16.2942	15.983	12.0767	15.1621	12.0071	11.9708	12.1377	11.845	12.0256	12.236	12.2448	11.7866	12.0073	12.2986	11.8238	12.2194	12.2777	11.9078	12.0291	11.9621	11.9849	12.3022	11.9252	11.8292	12.0172	12.0284	12.2905	11.7334	11.9562	12.153	35
ANKRD28	O15084	1053			ANKRD28	18.408	18.3828	17.6541	17.0842	17.6739	17.9235	16.062	15.3889	15.1243	15.7677	14.9758	15.3971	15.4531	16.0772	16.7473	16.0511	14.8687	15.7324	16.9343	16.2125	16.407	16.4573	14.991	15.3316	14.926	12.0908	15.6999	15.1101	12.029	15.0728	12.008	12.2226	17.4039	12.037	18.8403	16.0513	16.088	16.4548	15.4941	15.5015	15.6842	12.4793	11.9272	11.846	11.9736	12.1275	11.7367	11.9283	11.878	11.9478	12.0166	11.957	11.8136	12.0759	12.4433	11.7369	20
CCHCR1	Q8TD31	782		unclassified		15.7648	15.0783	15.3582	14.9688	11.9514	15.439	15.1547	11.6365	16.8753	15.0828	14.9772	15.7142	15.4525	16.123	15.7683	15.0354	15.2425	15.1753	11.8109	11.5085	16.1939	16.6481	12.4073	14.8461	11.9691	15.7123	12.1327	15.8135	18.7594	11.8748	11.7955	11.964	11.8803	12.0186	12.0173	12.1341	12.0001	11.6425	12.0522	11.7616	12.2462	11.7653	12.1326	12.0249	11.8581	11.7748	11.9406	12.0336	11.6558	11.7576	11.963	11.9609	12.1622	11.775	12.1367	11.9031	34
BLZF1	Q9H2G9	400		Golgi	BLZF1	15.9138	16.3283	15.9602	16.0018	16.1796	16.1087	11.9729	11.7733	12.0778	11.9626	12.0036	11.8027	15.4459	16.8399	11.726	15.9888	12.1581	15.8509	11.5734	15.1829	12.1137	11.3926	11.8876	11.7474	15.4296	11.6574	11.98	16.2963	11.743	16.3739	11.7453	12.0686	12.3462	12.1391	12.2268	11.5688	12.1303	12.1616	11.8225	12.0081	12.0787	12.1175	12.0342	11.8424	12.0923	11.8176	11.845	12.1123	12.1273	11.7881	11.9904	12.008	11.7252	11.8936	12.0495	11.7708	42
U2AF2	P26368	475		nucleus	U2AF2	14.9083	15.1615	14.7702	15.1513	15.4045	15.4242	15.9374	14.9844	15.7235	15.1151	15.149	12.1152	15.4343	16.1229	11.6905	15.3693	12.199	11.7015	15.8828	16.1172	16.0911	15.281	16.3769	16.4306	15.8167	15.3017	15.3013	12.0224	12.1233	11.9942	11.8506	11.7843	12.098	11.8523	11.7602	12.0285	11.8396	11.7572	12.1695	12.0851	11.6985	11.9813	11.9287	11.8904	12.1163	12.0179	11.9828	11.9362	12.3036	11.7419	12.0474	11.7735	11.9208	11.7407	11.9657	12.0344	33
CCDC43	Q96MW1	224		unclassified	CCDC43	16.6331	16.9237	16.0382	15.9796	16.4129	16.498	17.8566	17.8958	18.4367	18.5862	18.5271	18.2365	15.4314	17.9796	16.547	16.503	17.1778	17.4126	11.8282	16.2179	17.3036	11.7545	17.4735	15.1504	15.4874	15.2772	15.8516	16.9581	16.7064	17.4812	11.8027	12.1489	16.8535	11.9388	22.0318	12.1655	12.2438	11.9865	12.1184	12.0408	12.0616	11.6029	11.9557	11.8927	12.1992	12.1514	12.1254	12.2006	12.013	11.9338	12.0626	12.0713	12.0367	11.9372	11.9467	11.91	26
PRPS2	P11908	318			PRPS2	14.8201	11.9691	11.8178	12.1978	15.4745	15.2316	15.9043	16.0507	16.1183	12.0192	11.7648	15.0367	15.4311	16.4391	15.9899	15.4272	17.0693	16.2645	17.3651	17.0007	16.3922	16.9226	16.1638	11.9282	16.8421	16.84	16.5039	15.9311	16.7599	16.6903	11.7442	11.8774	11.9692	12.0524	11.9439	12.0635	11.8735	12.0442	11.9583	11.8764	12.0843	12.2363	12.0801	12.2286	12.0831	11.8523	11.7532	12.0363	12.165	11.8166	12.0956	12.0947	12.0347	12.2018	11.9704	12.0803	32
SCARB2	Q14108	478			SCARB2	11.863	17.1507	11.9176	11.9691	15.5285	14.9836	11.9363	15.6325	15.1851	11.9675	15.3272	15.1342	15.4268	11.9271	11.882	15.8883	12.2339	12.0075	11.8812	11.9645	15.2969	15.1347	15.128	11.7839	11.8623	15.9201	11.687	14.9928	15.6389	15.538	12.1185	11.8785	11.8554	11.8628	12.0393	12.1078	11.8222	11.8822	11.8264	12.0501	11.7801	11.9929	11.9469	11.9461	11.881	11.5099	11.7556	12.1184	12.1013	11.9103	12.1549	12.0706	11.8447	12.0728	11.8161	11.7768	40
CBLB	Q13191	982				17.1973	16.8957	16.4742	17.0443	17.1817	17.4362	14.9625	15.0548	15.4231	15.7811	15.9134	16.1922	15.4259	11.9831	15.3505	12.0448	15.2155	15.0272	11.8583	12.0537	15.0611	11.7352	15.2368	12.156	15.288	15.3636	15.5172	16.0876	15.4788	15.9866	12.0437	11.708	11.8012	12.0426	12.2755	12.184	12.0498	12.046	12.0824	12.0418	12.0383	12.063	12.0254	12.1771	11.9907	12.0513	11.9452	11.7658	11.9484	12.2389	11.9919	12.1041	12.1459	12.0972	12.2304	11.502	32
NKAPD1	Q6ZUT1	292				17.5782	17.3088	17.8213	17.3578	17.1927	17.8161	11.7447	11.9971	12.0139	12.1283	11.6866	12.0268	15.4159	12.1278	11.9735	12.1598	12.1792	12.0272	11.6607	14.8014	11.5589	11.973	11.7944	12.0102	12.0583	11.8725	12.0312	11.9198	11.9007	12.0448	11.7797	11.8848	12.199	11.7856	11.9184	12.0651	11.9905	11.9509	11.9836	11.7561	12.0857	11.9544	11.7537	11.883	11.8819	12.2215	11.9702	11.9595	11.8687	11.7988	12.1838	11.87	11.8994	12.1833	12.0104	11.7439	48
NUDC	Q9Y266	331		cytosol	NUDC	15.8365	16.4589	15.6714	15.9711	16.0902	15.8057	12.0266	11.8521	12.1568	15.7556	15.522	15.9372	15.4149	11.962	14.9875	16.4694	16.2914	16.7728	12.3522	14.83	15.1963	17.089	11.9798	14.9134	14.9668	11.7755	12.1129	12.1274	15.3241	15.6893	11.9226	12.2958	12.1394	12.1573	11.9353	12.0785	12.0566	11.9104	11.7679	12.0206	12.1608	12.1882	12.0632	12.3009	11.8596	12.4529	11.8439	11.9841	12.0502	11.8822	12.206	12.2458	16.3125	11.5039	11.893	12.0304	34
LMO7	Q8WWI1	1683				18.0296	17.687	17.7123	17.4827	17.7402	17.0883	16.1938	16.7344	16.6344	15.5289	15.2347	12.1138	15.4101	15.6054	16.5669	15.5252	15.4996	15.2423	15.7553	15.4275	16.1807	12.092	16.2525	15.9661	15.3854	15.0895	15.7994	16.2181	16.0856	16.0422	11.9482	12.0659	11.822	11.8198	11.9171	11.7625	12.0511	12.006	11.7271	12.1973	12.191	11.8136	11.8487	12.0303	11.9284	11.7618	12.0736	12.1282	11.9795	11.5787	11.7479	11.8724	11.795	12.0795	11.9372	12.2935	28
TMCO1	Q9UM00	239				12.0504	12.2259	11.7735	11.8978	11.978	14.904	15.5519	15.5041	11.8028	15.7136	14.9939	15.3713	15.3987	15.397	15.4042	16.3987	16.6475	15.8504	11.8669	11.8355	12.0329	12.1153	15.1733	15.5205	12.2028	15.1297	11.9779	15.6508	11.9184	15.7033	11.9207	12.3327	12.071	11.6429	12.1285	11.8358	11.8385	11.9679	11.885	12.2471	11.8747	11.8679	12.2964	12.1972	12.004	11.8408	12.1654	11.7746	12.1177	12.1171	11.8913	11.9063	11.8873	11.8982	12.1457	11.8412	39
CDT1	Q9H211	546		nucleus	CDT1	16.1591	16.1775	16.2816	16.1155	15.9503	15.8513	15.396	12.144	15.3727	15.7122	15.303	15.5182	15.3937	16.3195	11.9408	16.2664	15.1202	11.7206	14.8651	12.0331	15.9373	11.9804	11.7545	11.8991	16.2789	15.7733	16.2574	15.0823	11.9428	15.5203	16.4103	12.3221	15.8145	12.0078	16.1432	15.8975	15.3341	15.842	15.8215	15.5195	15.7114	12.0526	11.9198	11.7328	11.9579	11.7171	11.8871	11.9533	11.8198	11.8267	12.0372	11.8367	12.2655	12.088	11.6246	11.9429	25
TANC1	Q9C0D5	1861		14-3-3_scaffold	TANC1	17.0072	16.7875	17.0919	16.8473	16.8128	16.3326	15.7493	15.8436	16.0634	16.0673	15.6032	15.5086	15.3865	11.8879	12.0798	16.2881	14.9942	15.6845	15.7368	12.0401	16.0349	16.0988	15.453	11.9943	15.1087	11.8397	15.929	15.7714	15.924	15.8318	11.838	12.0831	11.8082	11.9657	11.946	11.9018	11.8661	11.7029	11.8135	12.2353	12.0955	12.1326	12.2745	11.9879	11.9898	11.8659	11.9795	11.8804	11.7833	12.1791	12.1314	11.8571	11.8256	12.134	11.8005	12.0793	31
VPS35	Q96QK1	796		early_endosome		11.717	11.8484	11.9029	15.1511	15.558	11.8371	12.1434	11.9135	11.6547	14.8252	14.9273	15.0917	15.3793	15.4537	15.8246	16.5849	15.9895	16.2966	16.0667	15.6077	15.176	15.5187	14.7964	15.6398	16.1206	12.0186	15.4464	16.1197	16.3946	15.6879	11.9557	11.9831	15.3428	12.0789	13.8338	14.9058	16.1848	15.4575	15.0629	15.278	15.3847	12.2615	12.1904	11.951	11.8709	11.9979	11.9536	12.2635	12.1478	11.9804	12.1035	12.2087	12.2198	12.2868	11.9709	11.9503	26
RAB12	Q6IQ22	244			RAB12	11.9264	15.0622	11.9246	12.0004	12.1861	12.0609	11.7949	11.8043	11.6193	12.0283	12.0601	11.9426	15.3687	11.7986	15.4903	15.4063	11.964	14.9927	15.5154	16.3975	12.2041	15.4303	14.8807	15.7956	14.8691	15.3956	11.7017	15.5472	15.5951	15.6615	12.0312	11.94	11.8975	11.9821	11.9096	12.1165	12.1018	11.7387	12.1677	12.0785	11.8061	11.9876	12.0589	12.1888	12.0042	11.9731	12.0362	11.943	12.1581	11.8574	12.0077	12.0115	11.8172	12.0675	11.8819	12.2059	41
PDXDC2P	Q6P474	469				15.1835	15.1718	15.4772	15.2982	15.4073	15.807	15.7298	16.8628	16.9703	16.9071	16.6919	17.1335	15.3674	12.0647	11.8902	11.6975	15.4531	15.2074	12.3163	12.0453	15.3114	15.2277	11.9362	15.2643	16.1439	15.1136	11.7515	11.9758	16.575	16.0651	12.1026	12.1877	11.8798	11.8276	12.2974	12.0157	12.1961	12.117	11.9105	12.0523	11.9431	11.8078	11.9685	12.2012	12.0775	11.7073	11.9069	11.695	12.2036	11.7966	12.1427	12.0031	12.1654	11.9412	11.9466	11.9377	34
SPATA5	Q8NB90	893		proteasome	SPATA5	19.0654	18.6486	18.5629	19.1119	18.6796	19.1518	16.2678	17.4484	17.4972	16.863	17.4967	17.4612	15.3653	17.1709	18.0296	17.9257	17.9074	17.3423	16.8243	17.2809	16.996	17.5429	17.7236	17.7185	18.1407	12.064	16.9167	17.7088	16.0686	17.2145	11.7452	12.1031	12.2325	12.1119	11.7426	11.9778	12.0199	11.956	11.9144	12.2651	12.0793	11.9893	12.1187	12.0571	11.8199	11.8911	12.0019	11.995	11.669	12.1048	12.1986	12.1154	11.8697	12.2455	11.9827	11.802	27
NCK1	P16333	377			NCK1	16.3953	11.8546	15.373	14.9702	14.9839	12.1312	11.7279	16.0263	15.3317	11.8396	11.8145	12.1684	15.3649	11.7837	12.1463	11.7638	12.1041	11.9199	12.1008	12.0454	15.1348	11.7734	12.0741	12.1647	11.8259	12.0084	12.0447	11.9332	11.9558	11.8184	11.8716	12.0376	12.1314	11.7476	11.7912	11.7684	12.085	12.0504	11.9048	12.3302	11.8443	11.9682	11.7339	12.0401	11.961	11.8264	12.1481	11.8181	11.6665	11.9896	12.1511	12.0488	11.6526	12.0285	12.0366	11.8581	48
PKN2	Q16513	984		actin_cytoskeleton	PKN2	15.8687	17.0645	16.6037	16.6388	16.7428	16.8241	15.3488	15.2686	15.5544	16.2455	15.1568	15.5371	15.363	15.2166	15.916	15.91	15.5347	15.6124	12.0044	12.069	16.3782	12.1539	15.1101	11.9459	11.7126	16.6759	15.9712	15.3861	15.5042	15.1412	12.1323	12.0731	11.8979	11.796	11.8237	11.7971	11.5439	11.8782	11.9028	12.1231	12.1791	11.8379	12.0077	12.0034	11.7867	11.7674	12.1349	11.8901	12.1924	11.9584	11.8698	11.9488	12.036	12.0495	11.757	11.7346	31
PTPN12	Q05209	780		nucleus	PTPN12	15.5441	16.085	15.4869	15.5996	16.0112	16.3028	17.4294	17.3732	17.3263	17.6901	17.4031	17.7812	15.351	15.3996	15.347	15.5716	11.8531	12.0231	15.7534	12.1751	16.4127	16.4377	15.7908	14.7781	15.2323	16.1714	12.148	12.1771	12.1189	11.9489	11.9949	12.0198	11.9648	12.0383	11.7053	11.8537	11.6771	12.1017	11.7601	11.8985	11.9285	11.9536	12.2213	11.9149	11.6313	11.5582	12.1025	12.0149	11.8575	11.9595	12.0609	11.7999	12.2342	11.877	12.0489	12.1607	33
HIBADH	P31937	336	Matrix	mitochondrion	HIBADH	12.2605	12.0549	12.012	11.9068	11.8709	12.1136	11.9985	12.0817	11.9787	11.8881	12.0826	11.9834	15.3436	14.9718	12.1484	11.9928	15.1001	15.6869	11.8069	14.7877	11.8126	11.8722	14.7261	11.7887	11.8913	12.0717	11.7745	15.4381	15.1936	14.9888	11.9497	12.0015	11.9648	12.0275	11.8605	12.0348	11.8973	11.8233	11.9837	12.0653	12.0158	11.9766	12.0126	12.1082	12.0808	12.1133	11.4575	12.2912	11.9005	12.0388	11.9907	11.852	11.9382	12.2223	11.8843	11.9539	47
RPN2	P04844	631		ER	RPN2	16.3014	15.8444	15.8458	16.6975	15.6165	16.023	11.7772	11.9006	11.9884	11.8976	12.1324	14.8688	15.3332	11.8053	12.0465	15.2884	11.7323	12.1635	15.6845	15.6532	15.077	15.6504	15.5793	14.7503	15.3738	15.9334	15.6577	15.9006	15.4921	11.8812	12.2141	12.0321	11.8536	12.2036	12.1053	11.7256	12.141	12.18	11.8246	11.736	11.8536	11.5213	12.2292	12.0661	12.048	11.6449	11.7826	11.6804	12.2295	12.1084	11.6648	12.1499	12.1007	11.978	11.7006	12.0725	36
OAT	P04181	439	Matrix	mitochondrion	OAT	11.9175	12.1952	12.059	11.8823	11.8857	11.6385	15.7077	15.3166	15.6708	15.2401	15.4496	15.4892	15.3329	15.9828	16.1454	16.583	15.8672	15.9271	16.1613	16.3756	16.2005	16.8109	16.4785	16.4328	16.1876	16.2362	16.4119	16.714	16.5407	17.0429	12.1227	12.0977	12.1157	12.0181	11.7288	12.1081	11.8494	12.0422	12.2165	11.8252	11.7733	12.0904	12.2576	12.1855	11.692	11.8411	12.0495	12.2303	11.9655	11.9382	11.8905	12.0693	11.9803	12.1532	12.1569	11.7079	32
RANBP2	P49792	3224		ER	RANBP2	17.6797	17.7162	17.8201	17.1134	17.826	17.5173	15.6548	15.6823	16.1141	15.8688	15.6809	15.5143	15.3088	16.2678	15.4996	16.1146	16.7656	16.4139	15.495	15.1614	15.8773	15.6419	15.937	15.8051	16.1558	16.5886	16.378	15.9779	15.7303	16.1656	17.67	12.033	20.5437	11.7784	19.5226	17.4382	17.5456	17.3139	16.825	16.1829	16.6932	12.0816	11.9397	11.8114	11.9152	12.1087	12.1213	12.0445	11.7629	12.0841	12.1285	11.9285	11.8845	12.1665	12.1269	12.1157	17
PLEKHA6	Q9Y2H5	1048				16.0641	16.0973	15.6283	15.8444	16.1054	16.3737	12.0875	12.066	11.9345	12.0773	11.9528	11.9691	15.3067	12.1585	12.1495	12.2617	12.0563	12.3293	11.9537	11.9819	11.9394	12.217	11.9621	11.634	12.1672	11.964	12.1863	11.9355	11.8775	11.9838	12.2537	11.9445	11.8832	12.0158	11.8412	11.9669	11.9252	11.7468	11.8625	11.8559	12.0962	12.0495	12.1193	11.8559	12.218	11.8961	12.0223	11.8726	12.1634	12.163	12.0348	11.7774	11.9629	12.0117	12.2108	11.95	49
CEP55	Q53EZ4	464		nucleus	CEP55	14.8257	12.1452	11.5441	14.9185	11.8755	14.9345	11.9805	16.1565	11.9978	12.0568	12.116	11.6733	15.3031	12.0433	12.028	12.0867	11.9479	12.0218	11.7587	12.0176	15.082	17.4038	11.9019	15.5156	12.1016	15.2359	12.1036	16.8648	12.0038	11.9516	11.9342	12.1165	11.854	11.9986	11.9431	11.9377	11.762	12.2694	12.1263	12.1773	12.0236	12.0993	11.8034	12.2705	12.0787	11.5393	12.1441	12.0228	11.7936	11.801	12.141	12.1344	12.1134	12.1204	12.1369	12.1158	46
HINT2	Q9BX68	163	Matrix	mitochondrion		11.7126	11.9009	12.1386	15.2311	11.9543	11.9708	15.285	15.2949	17.4483	15.3571	15.8956	15.0583	15.2947	15.3727	11.7435	12.0527	16.1779	15.7495	16.4093	15.2372	11.8523	16.3319	16.0783	15.4955	15.0684	15.6418	15.9174	16.1899	16.5732	16.4965	11.9852	11.9068	12.0213	12.081	11.8174	11.8388	11.8933	11.8572	11.9693	11.9611	12.0206	11.9	11.7986	12.1302	12.1063	12.0975	12.014	11.908	11.7767	12.1496	11.9488	12.0223	11.9823	11.7759	11.9829	12.0185	34
PSMA7	O14818	248			PSMA7	12.0068	11.4957	12.2868	12.1386	15.4875	11.8321	15.7741	15.2466	15.9482	12.0632	15.8229	15.2063	15.2899	11.7039	15.9604	15.3532	14.9092	15.7127	11.8279	15.0194	15.6085	15.7467	11.9654	14.8256	15.9356	12.2142	15.5317	16.7184	15.8745	15.3072	12.0473	12.0355	11.9469	11.9458	11.9461	11.9865	11.8578	12.0404	11.9508	11.7666	12.2255	12.076	11.9313	11.8494	11.9974	11.803	12.1191	12.1958	11.9399	12.185	11.8265	11.9437	11.9009	12.0146	12.0708	11.892	36
ZYX	Q15942	572		actin_cytoskeleton	ZYX	17.9899	18.3563	18.7901	18.2127	18.7146	18.2928	16.6437	16.2381	16.3102	16.4017	16.8647	16.9993	15.2881	17.2405	16.8321	17.0344	17.3356	17.5104	16.9023	16.3478	17.6036	17.7124	17.0031	17.4162	17.2812	17.5537	16.9394	15.9716	17.3367	17.3702	16.6538	12.1101	19.8816	12.1122	19.4318	18.5299	18.6148	18.8433	18.5499	18.2708	18.3624	11.8807	11.9795	12.2473	12.042	11.7533	11.7988	11.8514	11.9215	11.9549	11.9121	11.8759	11.8481	11.8783	12.0522	12.0899	17
SRP54	P61011	504		ER	SRP54	16.4133	15.7537	16.0557	16.4016	16.263	15.8836	15.7982	15.8113	16.802	16.5033	16.4008	16.5507	15.2803	12.0607	15.0955	16.0851	15.3427	15.7961	15.0682	15.1113	15.212	12.2404	15.189	15.4868	12.3713	12.0125	15.213	12.0069	15.4236	11.7985	11.6725	11.6099	14.7224	12.1706	15.751	14.1307	13.9173	12.6852	14.4143	14.4385	12.0104	11.9595	11.9143	12.0223	11.8998	12.1847	12.2167	12.0722	11.9927	11.6707	11.9247	11.8776	11.9503	11.8917	11.8954	11.8012	25
CPT1A	P50416	773	MOM		CPT1A	12.1155	12.1425	12.3059	14.9504	12.1069	15.8919	11.6623	11.8303	12.1174	15.4378	15.2521	15.4742	15.2766	11.8205	15.0297	11.9151	11.7734	11.9656	11.777	12.2935	12.1396	12.1005	11.8806	11.9901	12.1689	11.8211	12.3552	11.8709	12.0782	11.8918	11.629	12.0363	11.8394	11.9457	12.1115	11.8872	11.8873	12.1824	12.0422	11.7499	12.0222	11.879	12.2489	11.8445	11.8667	12.1126	11.8726	12.2495	11.9376	11.9741	12.0132	11.3994	11.6837	12.0974	12.0872	11.9973	49
DCTN2	Q13561	401			DCTN2	17.9991	18.2824	18.4367	17.8331	18.0009	18.0195	16.0851	15.8689	16.0427	16.4563	16.3441	16.4186	15.2694	15.2954	14.8791	11.9363	16.0765	15.955	15.8004	15.9579	11.7571	15.0336	15.7936	16.0021	14.8786	11.8165	16.0158	16.3797	16.0594	16.3254	11.9982	11.9287	11.7955	12.0817	12.008	11.9125	11.8564	12.3543	11.8947	11.9609	11.9632	12.0504	11.8504	12.1964	11.8779	11.806	11.9501	11.9559	11.9959	12.1245	11.7493	11.68	11.8796	12.0091	11.9235	11.9105	29
RMDN2	Q96LZ7	410				16.2828	15.7698	14.8667	15.4783	16.2861	11.7042	17.0931	17.3486	17.3296	17.4855	17.3081	17.1545	15.2672	15.8214	15.5033	15.5682	15.4938	15.7119	15.5692	16.9112	15.8985	17.0131	16.3273	16.008	11.9356	15.4498	12.0161	16.1038	11.7937	14.9399	11.8058	12.1492	11.9923	11.7953	11.9711	11.9025	11.608	12.0523	11.9971	11.8801	11.9012	11.9777	11.9097	12.027	12.0617	12.1586	11.9652	11.9104	11.9763	11.6493	12.2548	12.0874	12.1099	11.8057	12.1262	12.0175	30
NAA30	Q147X3	362		translation	NAA30	18.112	18.5051	17.9673	17.0539	18.0925	17.7239	15.6404	15.2703	15.2313	15.4555	15.0405	15.5024	15.2564	15.7094	15.2587	16.4509	12.1128	15.7	15.3112	15.455	15.8965	15.0622	12.0197	15.3085	15.9792	15.6466	15.5376	15.9851	15.4826	16.1568	15.6632	11.9699	16.676	12.0153	17.9457	15.8371	16.4372	16.0444	16.477	16.7561	17.2275	12.0956	11.9838	11.928	12.0631	11.9847	11.9285	11.9021	11.8774	11.7391	11.6521	11.9089	11.8902	12.1194	11.7561	11.9798	19
PLEKHO2	Q8TD55	490		cytosol		11.7185	12.3154	12.0013	12.1258	11.8257	12.0042	16.2219	15.6883	15.5787	16.0568	16.4447	15.9474	15.2484	11.7375	12.0113	15.9765	12.0165	15.1407	15.0871	11.923	15.5823	11.8334	11.7604	14.893	15.8333	16.0972	15.3442	11.9083	15.1608	15.2964	11.9579	12.0628	12.1394	12.0202	12.1033	12.086	11.9762	11.925	11.9438	11.9582	11.9244	11.9853	12.0617	11.9643	11.9677	12.3319	11.7627	12.0984	12.0424	11.8332	12.0708	11.6568	12.0694	11.926	11.9579	11.9124	39
TOMM34	Q15785	309	MOM	cytosol	TOMM34	15.159	15.1545	12.1203	15.3954	15.6128	15.1455	15.9745	15.9173	16.2293	16.0731	16.034	16.2913	15.2479	12.1402	16.2682	16.0701	16.0842	15.0793	16.6008	15.1693	17.1359	17.1943	15.0926	12.1652	12.0842	15.087	11.7949	15.4343	11.9683	15.2788	12.2597	11.9072	11.8942	11.9273	11.538	11.9843	11.9328	12.2521	12.2664	12.0771	12.0621	11.7615	12.077	12.1441	11.7752	12.2031	11.9365	12.0476	12.0212	12.2499	12.0231	11.8284	12.0112	12.2541	11.9391	12.0632	32
GPAM	Q9HCL2	828	Membrane		GPAM	11.8839	12.2223	12.1022	11.9037	11.6416	12.0787	15.7163	16.3771	16.2425	16.7538	16.9337	16.6203	15.2458	15.0562	12.0508	15.4459	12.2623	16.9306	15.8376	12.1237	15.8786	15.5271	15.4658	11.9774	16.7535	12.0295	15.4347	16.8039	15.8082	16.1889	12.1984	12.1576	11.6564	11.8648	12.2869	11.8601	11.9925	11.955	11.9242	11.9333	12.043	12.1119	11.9419	12.248	12.1696	11.7838	11.6896	11.9749	11.9736	11.7795	12.1885	12.0691	16.6041	11.8432	11.968	11.8602	36
TIMM50	Q3ZCQ8	353	MIM		TIMM50	12.0328	12.1302	11.7439	12.1827	12.0864	12.0614	15.7228	16.2442	16.0272	16.724	16.4078	16.6266	15.2431	12.0351	15.7434	15.2275	12.2576	11.8697	11.8906	15.2611	11.969	12.1713	12.1117	15.6431	12.1614	11.9868	12.0609	15.27	15.5556	12.1944	12.2043	11.8634	12.0605	11.7699	12.1591	11.6772	11.9109	11.9427	11.713	12.2512	11.8007	11.9595	12.3519	11.8561	11.9407	11.9256	11.7622	12.0554	12.307	12.3908	11.7357	11.7692	11.9197	12.3265	12.1351	12.0327	43
PRPF18	Q99633	342		unclassified		16.2728	16.4512	15.5797	15.9181	16.81	16.4207	16.0259	15.6016	15.7872	15.925	16.1415	15.2444	15.2423	11.9728	15.4053	15.4528	15.3122	11.8724	12.2113	11.575	12.1507	12.1396	15.1973	12.1461	11.9621	12.1402	15.981	14.9793	15.3924	15.4563	11.7225	12.0789	12.0212	11.7936	11.6226	12.0753	12.0307	11.8549	12.1148	11.9761	11.8694	11.688	12.305	11.9249	11.9491	12.2522	12.086	12.0616	11.9048	12.0881	11.7441	11.9561	11.9425	12.0391	11.9252	11.6013	35
VMA21	Q3ZAQ7	101		ER	VMA21	19.3996	19.7805	19.8424	18.7512	19.2636	19.4035	18.4584	18.9125	18.671	18.9602	18.1982	18.9688	15.2422	15.7445	15.4466	16.1078	11.64	15.2257	15.1344	15.2864	16.9506	16.5591	16.8317	15.4007	16.7813	17.2688	16.2143	15.9335	17.0405	16.0257	11.8763	11.7977	12.0681	12.2282	11.9883	11.8487	11.9766	11.9238	12.0985	11.8813	11.6791	11.9784	12.0699	11.8715	11.9945	11.7123	12.1461	11.7793	12.1375	11.7934	11.926	12.0742	11.9722	12.011	11.8031	12.0021	27
DENND5B	Q6ZUT9	1274			DENND5B	16.3024	16.1348	16.3977	16.8035	16.1663	16.3993	11.9941	16.2132	16.1455	12.0223	15.6529	12.1886	15.2414	11.8956	11.9447	16.9672	11.8923	17.3999	15.0749	12.2087	12.1113	15.9758	11.697	15.9927	11.9845	15.2023	12.0928	15.1296	12.0772	17.6846	11.9828	12.0526	12.2031	12.2592	11.7728	11.911	11.8058	11.8803	12.1718	11.4831	11.6625	12.0921	12.0066	11.7167	12.0233	11.8301	11.7263	12.023	12.2621	11.6396	12.1817	11.8638	12.016	12.1124	11.9234	12.4657	38
CHMP1A	Q9HD42	196		cytosol		15.2786	15.191	15.2927	15.6826	15.7323	15.4959	15.3447	11.5835	15.647	15.7532	15.4847	15.4736	15.2361	15.5363	14.8113	15.2318	11.9074	15.4541	11.905	15.4015	15.7957	11.9811	15.0014	12.3271	14.8933	15.4405	12.2022	15.6557	11.9505	15.521	11.9313	12.2425	11.7068	12.0831	11.8979	12.1876	11.9862	11.9622	12.0656	11.764	11.9708	11.8588	12.1287	11.8646	12.0105	11.914	11.8874	11.9413	11.9988	11.7507	11.8614	12.1911	12.1969	12.0355	11.9655	12.1095	33
PRPF8	Q6P2Q9	2335		nucleus	PRPF8	15.6189	15.2138	14.97	15.2688	15.2676	15.3149	15.5437	15.912	15.4383	15.2214	15.3314	15.5222	15.2212	16.0461	14.8964	15.9895	15.295	15.9351	16.2599	16.0468	15.8591	15.8193	16.041	16.2707	16.2448	16.0185	16.0541	15.8828	15.8803	15.7943	11.8185	11.8598	12.0956	11.8538	11.7415	12.077	11.9981	11.9165	12.0702	12.3088	11.8863	11.7565	12.1509	11.8766	12.2346	11.9076	12.3131	11.9503	12.1518	11.9454	12.1509	11.8024	12.218	12.1491	11.942	11.8173	26
PCM1	Q15154	2024			PCM1	17.0842	17.1825	16.9494	16.847	16.8465	16.9846	12.1267	12.2407	14.9226	11.8291	12.0037	14.9154	15.2182	11.9617	11.9102	15.2589	12.0983	11.7715	12.0304	15.1667	15.022	14.9863	14.8358	11.9929	11.9223	12.1346	11.7958	11.9084	15.1263	11.9924	12.0334	11.8825	12.1694	11.724	12.1859	11.7054	12.0008	11.9057	12.1039	11.9289	12.0311	11.8918	12.0796	12.0277	12.1199	11.7981	12.2647	11.9099	12.0001	11.8223	12.032	11.6791	11.8537	11.8939	12.0993	11.7589	41
ADAR	P55265	1226		nucleus		17.5911	18.195	17.9807	17.7207	18.0164	18.1425	15.3253	15.102	12.183	11.9824	11.8847	12.1272	15.2178	12.3107	11.8386	11.8638	11.8953	12.0672	15.0239	12.3005	15.5105	11.91	15.2364	15.9143	15.4613	16.0886	15.6636	11.8766	12.1614	12.0418	15.0092	11.8582	17.2812	12.199	16.8876	16.1227	15.972	16.0367	16.1183	15.4244	16.4082	12.0112	12.0258	12.0561	12.4111	12.1454	12.097	12.0555	12.3283	11.9159	11.946	11.8826	11.8349	12.0723	11.8757	11.794	31
DCAKD	Q8WVC6	231	Membrane	ER	DCAKD	15.2615	15.3787	14.7988	11.7671	14.9147	12.1316	15.874	16.3541	15.9232	16.7993	16.6351	16.5206	15.2119	15.2168	12.0145	15.0712	15.4268	12.1135	11.9429	12.1958	12.055	11.7936	14.7934	11.8687	14.8764	11.9359	11.9152	11.9257	12.1098	12.0641	11.6824	11.8955	12.0645	12.4081	11.6892	11.9635	11.7756	12.0036	11.9385	12.2216	12.1265	12.0566	11.9564	11.9845	11.8345	12.0034	11.5848	12.0104	12.1038	11.9659	12.1283	12.033	12.0434	12.0159	12.143	11.6844	40
CDC73	Q6P1J9	531		nucleus	CDC73	18.5506	18.5313	18.7174	18.6513	18.1626	18.2825	16.3138	16.122	16.1384	16.0887	16.0075	15.0173	15.2107	15.2056	11.8356	15.7867	15.6972	15.2382	12.2329	12.175	16.1677	11.7629	12.1284	11.898	15.9546	16.4342	15.4942	15.5727	15.057	11.9785	16.8248	12.0344	17.3236	11.6881	16.9765	16.5644	14.2652	16.7388	17.0639	16.3605	14.3809	11.7966	12.1749	11.873	11.9433	11.8141	12.0983	11.9427	12.3362	11.7191	11.9569	12.0704	11.8762	12.0575	11.8266	12.0842	24
MID1IP1	Q9NPA3	183		cytosol	MID1IP1	11.8237	14.8418	15.7121	11.9685	15.0947	11.9312	15.6053	15.9714	15.7879	16.5494	16.2202	16.1746	15.2104	14.9262	11.804	14.9758	14.8279	12.0027	11.999	15.1277	15.7675	15.2107	11.7991	15.0545	12.1311	12.1037	12.0937	12.0876	15.1461	11.7536	12.159	12.0197	11.8436	12.1639	11.5854	12.1962	12.2561	11.9049	12.1184	11.9296	12.0441	11.9856	11.8647	12.1526	11.8917	12.0284	12.0532	11.8269	12.1529	11.9957	12.0488	11.7786	12.2207	12.2254	12.1881	11.739	38
ARF4	P18085	180		ERGIC	ARF4	12.182	15.1366	15.2219	14.9168	15.1434	14.9854	16.2392	15.5362	16.0043	15.9983	16.046	15.5723	15.2071	15.7361	16.1315	16.1512	16.3655	16.2042	16.6328	16.1833	16.5171	16.9731	16.3798	16.1358	16.0526	16.9588	16.876	17.5781	16.3381	16.7605	11.7846	11.9959	12.2089	12.1643	11.7508	11.7975	11.9373	11.692	12.008	12.0523	12.1394	12.0278	12.1194	11.9803	12.1365	11.7475	12.3063	11.9341	11.6882	12.2002	12.3117	12.0929	12.0001	12.256	11.977	12.1153	27
SCAF11	Q99590	1463		nucleus	SCAF11	16.4864	16.4175	17.0261	16.2477	16.7105	16.2416	15.8569	11.9899	11.8496	16.5141	16.1824	12.0266	15.1999	15.9973	14.8172	11.789	15.2753	11.8865	14.9074	15.7926	16.1341	14.9906	11.7507	11.9328	16.304	15.7776	11.9901	12.2304	15.8378	15.3129	11.876	11.7438	12.1197	11.9238	12.0269	11.6719	12.1022	12.0565	11.958	11.5642	11.6868	11.7338	12.1585	11.9851	12.0277	11.9828	12.0485	11.8349	12.2234	12.242	12.2113	12.1005	12.1542	11.789	11.9357	11.9928	35
ATXN7L3B	Q96GX2	97		cytosol	ATXN7L3B	16.0137	15.7294	15.4073	15.8905	16.0841	15.1641	11.9529	15.3899	11.8749	15.3495	16.0459	14.928	15.1925	12.1776	12.0956	11.873	14.9669	14.922	11.8767	12.091	11.82	11.8575	12.3242	12.0249	12.3769	12.0332	12.0633	15.4154	12.1013	12.0497	12.0457	12.2064	18.03	12.1256	18.3243	17.9857	16.4245	17.8116	16.4472	16.1211	16.9288	11.6622	12.1617	12.0813	12.1619	11.6706	12.0975	12.112	12.0448	11.7152	12.1847	11.7959	12.0794	12.1753	12.0912	11.7623	34
RRP7BP	Q9NSQ0	103				16.8188	17.0177	17.1886	16.9856	16.9399	16.6057	11.8312	14.8987	11.8663	14.8578	12.0625	11.8946	15.1922	15.5184	11.9416	11.9548	12.2181	11.7491	15.3922	14.7947	15.6417	15.3354	12.0803	12.0132	12.0838	12.0404	15.5159	15.3787	11.97	15.3913	11.9074	11.97	12.311	12.088	12.0471	12.2508	11.7738	11.7798	11.5832	11.8487	11.9634	12.041	11.7423	11.8948	11.8082	11.9417	12.0358	11.8458	11.98	12.2558	12.2743	12.132	11.6064	12.1172	11.6774	12.2372	39
TOMM70	O94826	608	MOM	mitochondrion	TOMM70	11.8888	11.966	11.9289	14.8672	12.2195	12.0076	17.9034	18.6051	18.8798	18.7916	18.6085	18.5331	15.1864	15.1175	16.4872	15.9097	16.1883	16.616	16.1141	14.8534	15.3555	11.907	17.3062	15.3801	15.8157	16.3498	15.203	15.2629	15.9536	15.0933	11.8682	11.9447	12.0971	12.0911	11.7709	12.0952	12.1256	11.8115	11.9104	12.0272	12.0377	11.6746	11.9057	11.9762	11.9046	12.059	11.9564	11.9107	12.1169	11.838	12.0454	11.9398	11.9407	12.3057	11.8698	12.0822	32
CHD9	Q3L8U1	2897				15.0866	15.237	15.5802	15.3176	15.1261	15.2753	15.0406	15.2933	14.9581	12.2625	11.8553	11.9602	15.1855	15.5955	11.5978	15.5257	12.2113	12.1179	11.9554	15.3751	12.1582	15.7008	11.7169	14.6527	11.8521	11.9181	12.0831	15.5197	12.1568	11.9045	11.9058	12.1164	12.2261	12.121	11.7461	12.0077	12.1892	12.1464	12.0234	12.0369	11.898	11.9998	12.0957	11.8108	11.8122	11.7926	12.3095	12.0944	11.6212	11.9649	12.054	11.8968	11.8686	12.1842	11.9432	11.8721	40
DDX31	Q9H8H2	851			DDX31	15.9338	16.3906	16.0494	16.0759	15.7452	15.7969	11.9476	15.1988	12.0574	12.0285	12.3851	11.9893	15.1819	16.3192	16.8253	15.7754	16.2036	16.1432	15.835	15.7332	17.2272	16.8386	14.989	11.9274	15.8778	16.5702	16.0995	16.5717	17.3407	17.2288	11.6579	12.4421	11.8293	11.8782	11.849	12.1174	11.9373	11.7014	12.0546	12.1143	11.8373	11.828	12.2694	12.2058	11.8739	11.942	11.9766	12.1018	11.7162	11.8668	11.9292	12.0404	11.9292	11.5947	11.8386	12.0866	32
TMEM115	Q12893	351			TMEM115	16.7507	16.7542	16.4012	16.8558	16.402	17.1742	15.7703	15.8266	15.5021	15.7142	15.758	16.0318	15.1784	11.7873	15.2239	11.9749	11.7212	12.0067	15.4498	16.8443	14.9814	17.0265	12.0886	11.8815	15.679	15.6028	15.4168	15.0343	14.9473	15.194	12.0051	11.7806	11.9321	12.2783	12.1705	11.6973	11.8211	11.6533	11.9939	11.7404	11.3861	12.1698	11.818	11.6599	12.0935	11.9418	11.9545	12.0868	12.0255	11.946	11.6265	11.767	11.988	12.2348	11.9631	12.127	32
RAD18	Q9NS91	495			RAD18	17.0793	17.4145	17.1822	17.8122	17.4769	17.7553	16.1987	12.2286	11.9384	16.1511	16.593	17.0595	15.1751	15.358	17.3611	15.3263	16.6506	16.1894	16.3319	16.521	15.9095	17.9117	14.7585	16.9901	15.0587	16.6381	15.9678	15.7626	11.8719	15.674	11.8567	12.0587	12.4222	12.0889	11.8003	11.9599	11.94	11.7764	12.0862	11.5092	12.0021	12.0866	12.0383	11.9635	12.0805	12.0824	12.0523	12.1562	12.0384	11.5841	11.9281	11.9051	12.055	12.0917	12.1371	12.0274	29
AKR1A1	P14550	325			AKR1A1	12.0378	16.1247	20.3969	15.4975	15.0951	11.9678	12.1271	14.931	12.1474	15.0833	11.8649	12.0089	15.1749	15.2602	15.1017	11.8968	14.914	12.4284	15.516	12.0076	16.1503	16.0605	11.9348	14.9196	12.0495	12.02	12.0442	11.934	12.2254	15.0931	11.8652	11.8879	12.1238	11.6261	12.0098	11.7408	11.9505	11.8376	11.6847	11.7311	11.9373	11.8541	11.8998	11.8071	11.8057	11.9737	11.9046	11.8624	12.0981	11.7157	11.8362	12.3392	12.1137	12.1109	11.9246	11.601	41
KDM3B	Q7LBC6	1761		unclassified	KDM3B	16.6664	17.1366	17.1728	16.5811	17.0433	17.0337	14.9327	15.0426	11.8428	11.89	15.0037	11.7395	15.1724	19.6214	18.7451	17.9696	19.2123	15.3283	17.3726	15.2114	11.8692	16.8625	12.0561	15.3268	16.307	18.1627	19.0872	16.1074	18.7541	18.4826	11.9699	11.897	12.0333	12.0047	11.5567	11.7761	12.0114	12.1418	12.0129	11.6341	12.0677	11.8149	12.0548	12.0444	11.6716	11.7222	11.7461	11.7826	11.8651	11.8018	11.9197	12.1873	12.0306	11.9474	11.9852	12.018	31
TARBP2	Q15633	366		translation	TARBP2	16.4308	16.6668	17.3642	15.8227	16.0497	16.3519	11.7232	12.0393	12.128	11.7782	12.0273	16.9146	15.1706	11.8148	15.2902	15.6718	11.9095	11.8259	11.9749	11.8867	12.2456	12.3828	11.7066	12.2327	12.0887	12.1418	11.8869	11.7572	12.1736	12.0192	11.8307	11.9892	11.9923	11.7112	11.7546	12.0072	11.8908	12.0207	12.1246	11.931	11.7369	11.9311	12.0479	11.7061	12.0482	12.0953	12.048	12.2029	11.7497	12.0638	12.3433	11.7525	12.2426	11.9143	11.8335	11.9731	46
PIGT	Q969N2	578		ER	PIGT	14.9449	11.9223	12.2646	11.874	11.7036	11.8867	11.7351	12.0832	12.0326	12.0076	11.8123	11.9604	15.1685	11.7469	15.1195	11.9625	11.8774	11.8252	15.0397	15.062	15.9895	12.1533	14.789	12.2073	12.1758	15.5073	12.1119	12.2347	11.9511	12.0408	11.9661	12.0354	12.0181	11.7209	11.9257	12.171	12.2474	11.6495	11.9633	12.0411	12.0348	12.0828	12.0328	11.695	11.8579	11.6745	12.0953	12.0138	12.0313	12.0977	11.997	11.8438	12.0555	12.1703	11.8837	11.6393	48
COL18A1	P39060	1754		ER	COL18A1	15.1172	15.229	15.4739	16.1305	15.2344	15.9983	16.0233	15.399	15.3367	15.7049	15.3327	15.6514	15.1678	15.806	15.553	15.2733	16.0855	15.0922	16.1769	16.6474	11.8848	16.9615	16.3606	15.3024	16.6859	16.329	17.2061	17.1404	16.3286	16.2812	12.025	12.0004	12.0425	12.0494	12.2163	12.1201	12.0914	11.9632	11.8805	12.2387	11.8051	11.9159	11.9842	12.1775	11.7514	12.056	11.89	11.8161	12.128	11.9094	11.7462	12.243	11.821	11.6006	12.1545	12.1931	27
CAMSAP1	Q5T5Y3	1602			CAMSAP1	15.766	16.4071	16.3784	15.9851	16.8036	16.1873	15.1354	15.3473	15.7535	15.7901	17.9801	17.9598	15.1642	16.6304	12.0454	15.6671	16.2738	15.9592	16.1808	14.992	17.3684	16.8545	15.0123	16.3016	17.162	16.922	16.831	17.6866	17.4824	16.945	11.9875	11.7332	12.1482	12.0852	12.0851	12.2062	11.8647	12.365	11.92	11.9994	12.227	12.1774	11.8971	11.819	12.2361	11.8588	12.1458	11.8063	12.0622	11.9363	12.2268	11.8204	12.1003	11.5339	11.8311	11.9666	27
TPD52L2	O43399	206			TPD52L2	15.7818	15.7477	16.3408	16.1169	16.3409	16.0336	15.66	15.869	15.8729	15.8757	15.7604	15.6701	15.158	11.9664	11.9463	15.6069	14.8868	15.0298	11.8764	11.855	15.8233	16.2337	12.0412	15.1076	14.9195	11.9317	15.0162	15.1518	14.9424	14.9762	11.8792	11.7245	12.1604	11.9741	12.2477	12.2179	12.1321	12.2999	12.1024	12.2922	12.3426	12.4777	12.0931	11.8621	11.8677	11.9572	11.9395	12.1064	11.689	11.8947	11.7689	11.8388	11.9094	11.7424	11.849	12.065	32
EPG5	Q9HCE0	2579				16.4964	16.4755	15.4669	16.0642	16.2189	16.3349	18.7969	19.4196	19.1483	19.3827	19.4505	18.9562	15.1552	18.1357	17.0825	17.008	16.8175	17.4346	15.4033	14.9163	15.0767	16.4427	17.7269	15.5155	16.8384	17.836	16.9702	16.6478	16.942	17.1613	12.1538	11.8531	11.8725	11.7243	11.8224	11.5534	11.7933	11.7876	12.1267	12.1489	11.7908	12.0811	11.8018	11.8794	11.8988	11.7538	11.9407	12.1506	12.0352	11.8878	11.8103	12.129	11.8559	12.233	11.8632	12.022	26
SEPTIN7	Q16181	437		actin_cytoskeleton		17.4665	17.4521	17.1299	17.5496	17.5575	17.6752	15.5179	15.5611	16.1772	15.9856	15.9621	15.9064	15.1499	12.3267	15.0012	15.4914	15.7314	15.767	15.5224	15.425	15.7792	15.6321	15.7091	15.4151	11.8952	12.0406	12.1799	15.482	15.6411	15.766	11.995	11.7947	14.0052	12.3379	15.4363	12.1917	12.2007	12.1098	11.8252	12.0359	11.9818	12.1007	12.0833	12.0656	11.6772	12.0587	11.9949	11.8806	11.8343	12.1648	11.7347	12.1238	12.1736	12.205	12.0095	12.103	28
PPFIBP1	Q86W92	1011		plasma_membrane	PPFIBP1	16.7509	17.1098	16.5419	17.4831	17.1978	16.9641	16.3829	16.1075	16.262	17.0125	16.3249	16.481	15.146	12.1152	12.1638	11.7166	12.0728	14.914	15.6887	12.0836	15.2532	17.0244	14.76	11.7115	11.9478	16.7406	11.9531	16.9775	16.4284	15.9467	11.7581	12.245	12.1104	11.6904	11.641	11.8917	12.0935	11.8908	11.803	12.4641	11.7444	12.0604	11.9928	12.4172	11.9426	12.04	11.745	11.8709	12.1112	11.9159	11.8455	11.8206	11.974	11.9135	12.0831	11.9521	34
NBN	O60934	754		nucleus		16.344	16.158	16.3381	15.1943	15.0418	15.8191	15.2083	11.9072	16.9257	16.008	16.4221	11.821	15.145	11.7058	12.0713	16.5342	15.1434	15.5994	15.063	11.9531	11.8275	12.1529	12.0271	11.8913	15.1176	11.9401	11.7983	11.9	12.0635	12.0134	12.0669	11.7828	11.7035	12.079	11.8851	11.8821	11.9722	11.9526	11.7248	12.068	12.3475	11.6512	12.333	11.985	11.962	11.9512	12.2116	11.9839	12.3492	12.0576	11.9365	12.1214	12.1641	11.5594	11.9103	11.8035	40
CPNE1	Q99829	537		cytosol		11.7788	12.0125	11.9453	12.2184	12.0045	12.2646	15.2701	15.1695	14.9672	12.1064	15.094	12.1407	15.1406	11.9399	15.5491	15.3977	15.5087	14.8708	15.4899	15.8762	12.1007	15.4339	12.118	15.4056	15.5657	16.3535	15.4497	16.2007	15.8556	15.8246	11.7818	12.0886	11.9011	11.8301	11.6609	12.2394	12.3192	11.9165	11.9997	11.8741	12.0397	11.8506	12.0807	12.0491	12.1273	11.9984	11.9192	11.9292	12.1851	12.1648	11.7302	11.9961	12.108	12.2154	11.9599	12.0916	37
MVP	Q14764	893				17.2574	17.9586	17.5134	18.0654	18.254	18.279	16.0624	15.6922	16.3741	17.2358	16.9147	16.9662	15.1403	15.4184	15.5752	11.6202	11.6796	15.6864	11.7773	16.2537	15.0877	12.0697	16.1329	11.8518	11.4563	15.9042	11.6787	11.6865	16.0476	12.1742	12.0778	11.8536	12.0897	12.2173	12.0404	12.2166	11.9099	12.0747	12.1469	11.7171	12.0239	12.0259	11.6235	12.0026	11.7967	11.7943	11.6452	11.9934	12.207	12.058	11.9632	12.3284	11.8167	12.0667	12.1527	11.8004	35
EIF3J	O75822	258			EIF3J	18.3396	19.1112	18.9697	17.8867	18.8719	18.3421	14.9373	15.1649	11.959	12.2299	15.4475	14.7892	15.1298	11.6554	11.9653	11.9037	11.8218	11.9631	11.9768	11.8013	11.7926	12.0159	14.9486	12.0044	12.0076	12.0624	14.9729	15.0987	12.0631	12.0867	11.8517	11.9894	11.8805	11.8967	11.9882	11.9905	12.1509	12.1576	11.9967	11.8555	11.8901	11.9395	11.8943	12.1842	12.0887	11.4887	11.9355	12.0693	12.2902	12.0482	12.0839	12.0196	11.6598	11.9541	12.0618	11.8435	42
ANXA1	P04083	346		cytosol		15.218	15.7014	12.2718	11.7761	15.2422	15.2575	15.9879	15.8212	15.6428	16.0242	15.7348	15.4848	15.1255	16.4439	16.3626	16.1728	16.3575	16.0974	17.4612	16.6945	15.9434	15.6069	15.3092	15.6981	16.0583	16.9018	15.6456	15.8959	16.9786	15.0828	11.9161	11.9721	12.1269	11.8313	11.9912	12.001	12.0039	11.8201	11.8253	11.8855	12.0573	11.8779	11.7819	12.0619	11.9685	12.1024	11.846	11.8884	11.7523	11.8511	12.0509	11.9157	11.7125	12.0748	11.7204	12.1198	28
HJURP	Q8NCD3	748		unclassified	HJURP	17.6967	17.5923	17.4214	16.9021	17.0215	16.745	11.829	11.8943	12.3189	12.0873	11.7634	11.8589	15.1243	11.9932	11.886	12.1429	12.0973	12.2072	15.6243	12.056	12.2232	11.6955	12.0579	12.0719	12.2286	15.0735	12.1231	11.7676	12.0357	12.227	12.0226	12.154	12.1154	11.6573	12.0495	12.1197	11.9233	12.0068	12.0371	12.3877	11.8572	11.764	12.0535	11.9948	11.8585	11.7908	12.1824	11.8846	11.8305	12.3375	11.7051	11.8585	11.8852	12.0462	11.7429	11.743	47
ARFGEF2	Q9Y6D5	1785				12.1801	11.9802	12.0332	12.0413	11.9357	11.6863	11.9588	11.8358	12.1578	12.2098	11.9885	11.9375	15.1123	14.997	11.9991	12.0928	11.8681	11.7005	12.2284	15.1477	15.7613	15.2957	12.0337	12.3317	14.9734	12.0359	15.8417	11.7775	12.2053	11.8294	11.9533	11.861	11.9331	11.7379	11.967	11.878	12.0454	11.7705	12.0151	12.1552	12.1703	11.8347	11.9046	11.6884	12.0779	11.9285	11.9865	12.2692	11.8695	11.8468	11.7832	11.8764	11.974	11.7991	12.0482	11.6889	49
PSMD7	P51665	324		proteasome	PSMD7	11.6968	11.9104	12.1397	12.175	14.9412	11.9805	15.281	11.9859	15.229	11.7708	11.8427	12.1102	15.1032	15.1624	12.1367	12.0337	11.9289	15.7679	12.0089	12.0854	15.0611	15.3434	12.155	12.2504	15.2425	12.0787	12.0207	15.8392	11.9421	15.2622	11.9724	12.0825	17.2233	11.6824	14.9376	16.3604	16.3515	16.0544	17.1552	17.0465	16.6767	12.0724	11.7916	12.183	12.0514	12.1203	12.1318	11.9772	11.7734	11.9572	12.0056	12.249	12.0921	11.9276	11.9671	12.1042	37
NMT1	P30419	496				16.586	16.0061	15.9972	15.9806	16.5085	16.0932	12.267	12.0833	12.039	12.2777	12.2462	11.8185	15.1025	11.8055	17.4934	12.1692	12.415	15.8915	11.8608	15.8104	15.9519	11.815	11.9933	15.4765	12.1516	12.0486	12.1048	11.7968	11.673	12.2555	11.8545	12.0415	12.0002	11.971	12.0559	11.8741	12.2753	11.8833	12.005	11.9609	11.7671	11.9852	11.9269	12.2617	12.1613	12.0783	11.8984	11.8814	11.6931	11.7399	11.8126	11.8475	11.8605	12.1663	11.9822	11.8816	44
PLEKHA5	Q9HAU0	1116		actin_cytoskeleton		16.2251	16.8708	17.5664	17.005	17.5667	16.8274	12.357	11.9131	12.0426	12.1524	16.4712	15.328	15.093	15.4609	15.1923	16.8198	16.6319	11.7986	15.0572	17.7018	12.2085	11.8498	11.7361	15.1923	16.2441	12.093	11.9205	11.928	12.3278	17.482	11.998	11.8143	12.1029	12.0877	11.9551	12.2051	11.9252	11.7859	11.7663	12.1468	12.1176	11.9171	12.0345	12.1381	12.0474	12.0537	11.9344	11.9776	11.682	12.079	11.9043	11.8226	12.0462	11.9092	11.9139	12.1081	38
SNX2	O60749	519		early_endosome	SNX2	17.0624	16.6692	16.0175	16.445	16.6147	15.7756	15.4742	12.0588	15.5487	15.5443	15.6342	15.8874	15.0866	11.9205	11.7984	12.0377	12.0213	11.9807	12.2631	11.934	11.9664	11.7988	11.7472	12.1471	11.8875	11.9033	11.9198	12.2939	11.8517	12.1893	11.9101	11.8975	12.1775	12.0982	12.2605	11.9333	11.9285	12.0032	11.7804	11.8453	12.2784	12.0875	11.8589	12.0259	11.9086	11.7085	12.014	11.6113	11.9107	12.0887	12.0389	12.1847	11.9897	11.6472	11.8481	11.65	44
TIMM10	P62072	90	MIM	mitochondrion	TIMM10	16.044	15.6442	15.956	15.5894	15.8143	15.0018	15.0515	15.3142	15.0005	15.9754	15.9633	15.9894	15.063	11.8279	15.5802	15.6056	14.8554	15.3946	11.8983	11.7505	11.9104	16.5387	11.9175	11.7942	15.3469	15.6438	15.558	15.655	11.8937	11.9703	12.158	11.8939	12.0772	12.0776	12.0255	11.8933	12.088	12.0131	12.0645	12.3205	12.0995	12.1316	11.8055	11.8676	11.6667	12.1477	12.0691	11.9494	11.9124	11.9053	11.9315	11.7664	12.1601	12.1025	12.0802	12.0718	34
ZNF318	Q5VUA4	2279		actin_cytoskeleton		15.3633	15.2074	15.1224	15.2577	14.9167	14.8725	11.9936	11.6988	11.8062	15.0807	11.827	12.4746	15.0628	12.0509	16.6	11.7797	12.213	15.0133	11.9807	12.0143	11.9164	11.8568	12.2114	12.1345	15.1713	12.0563	11.6441	15.2619	12.1468	11.8032	11.9746	12.0123	18.3528	11.8373	17.666	16.5074	16.1745	16.5499	16.4875	16.6099	15.9103	11.7866	11.7727	11.8452	12.3319	12.0637	11.6833	12.1703	11.9694	11.8553	11.8441	12.0568	11.9932	11.9185	12.1288	12.2511	36
EFR3A	Q14156	821			EFR3A	16.441	16.5829	16.5458	15.7212	16.2623	15.7036	11.7437	12.1752	11.8071	12.1399	12.0833	11.784	15.0585	12.0154	12.2531	15.8204	11.8567	12.0015	16.1653	12.1404	12.098	12.1944	11.8731	12.2093	12.0076	11.9979	15.1565	12.204	11.8222	12.0494	11.8301	12.0593	12.3564	12.0724	12.0347	12.2829	12.0181	12.1025	11.8824	11.9785	12.2469	12.0343	12.2015	11.9136	11.9472	11.9842	11.845	11.7322	11.9292	11.9447	11.9861	11.9302	12.1675	11.7865	11.8716	12.0644	46
CDCA8	Q53HL2	280		nucleus	CDCA8	16.8758	17.8544	18.0206	17.3518	17.6465	17.6176	15.6355	14.9296	15.6148	15.3391	15.0674	15.3516	15.0552	16.6269	15.2022	16.5167	11.8178	12.0674	16.2656	15.1443	15.0007	15.8277	14.9602	11.8197	15.2218	15.5166	16.6494	15.7164	15.6833	12.2156	12.132	12.165	12.162	12.0393	11.9511	11.9229	12.0648	12.0191	11.9239	11.8557	11.9537	12.0686	12.1016	12.2576	11.5918	12.0255	11.4593	11.994	11.6778	12.0241	12.1449	12.0554	11.8633	12.1756	11.7938	12.2432	30
B4GALT1	P15291	398		Golgi	B4GALT1	14.8344	17.5763	11.7368	15.3594	15.5396	15.6558	16.6515	16.1411	16.6418	15.9307	16.4099	15.8904	15.0493	17.1066	16.662	15.9149	16.2855	14.9814	17.0713	15.857	15.8024	11.7975	16.572	16.1921	15.9282	16.4626	16.0299	16.191	16.7208	16.4731	11.9491	11.9018	11.7746	11.9865	11.7302	11.7673	11.7625	12.0688	11.6856	12.0393	12.1912	11.9308	11.753	11.9016	11.7505	12.258	12.1297	11.8239	11.9363	11.8954	12.0989	11.8982	12.0446	11.9438	12.0723	11.8448	28
DYNLT2	Q8IZS6	198				14.8342	14.8673	12.2076	15.2551	12.1841	15.2546	17.3001	17.3308	16.8425	16.8135	17.361	17.3645	15.0438	18.0886	18.034	18.4084	18.1707	18.0157	18.6579	18.9042	18.8427	18.4467	18.3993	19.274	18.725	18.5531	18.552	18.2844	19.1141	18.4871	11.9011	12.2132	12.1481	11.8595	11.9899	12.031	11.958	12.21	11.9944	11.8016	11.81	12.0354	11.7346	12.1429	11.9918	12.329	11.8918	12.0562	11.8576	11.8669	11.8024	11.8697	11.9238	12.0802	11.9899	11.8372	28
MYLK	Q15746	1914		cytosol		17.6528	17.3771	16.9988	17.247	17.2043	16.8832	16.0462	15.693	15.8914	15.6392	15.9325	15.1599	15.0397	15.6364	12.0832	15.4409	16.0982	16.3015	15.1028	16.3815	16.3806	17.0689	15.2734	16.7323	16.5435	16.3638	16.5893	16.4069	12.2837	15.5658	11.822	12.0667	11.9457	11.9819	12.084	12.0187	11.8646	11.5028	12.1856	11.9143	11.9926	12.0174	12.2195	11.9088	11.9969	12.0861	11.7934	11.6928	12.1068	11.7824	11.6576	11.6028	12.0211	12.1599	11.9846	11.6117	28
APEH	P13798	732			APEH	11.8876	11.9353	11.9191	11.9465	11.9864	12.0418	12.4553	12.0865	15.6299	11.855	11.8195	12.1347	15.0372	11.9791	12.1228	11.6709	12.1872	11.8573	12.1167	11.9951	15.6531	12.281	15.0335	12.2903	11.8065	11.963	11.8012	15.1652	12.2001	12.1233	12.2102	11.6322	15.5228	11.6479	16.4949	14.5515	15.3249	15.3183	14.8413	12.2247	12.1892	11.9326	12.2224	12.2469	11.9937	11.8845	12.2852	12.0086	12.1903	11.9521	11.8279	12.0153	11.9837	11.8197	12.262	11.9211	45
PPIE	Q9UNP9	301				15.7277	15.3058	15.3653	15.6707	11.8226	15.1996	15.7099	11.9294	15.6439	15.3261	15.323	15.0525	15.0257	11.9674	14.9413	16.7771	16.4525	16.1793	15.0291	15.1484	14.9871	16.096	16.3052	11.9628	12.1619	12.2502	11.9898	15.8959	15.4772	15.2741	12.1427	12.1386	12.0547	12.0214	11.8628	12.0631	12.0224	11.8362	12.0047	11.7977	11.8799	11.9999	11.8831	11.8272	11.9222	12.1272	11.7956	12.0475	11.9095	11.7462	12.1918	12.0883	12.0667	11.9876	11.9485	12.0076	33
SPTBN1	Q01082	2364		actin_cytoskeleton	SPTBN1	12.2828	14.9425	12.0228	12.0782	12.1775	12.0536	16.1015	15.7409	15.188	15.4919	15.8017	15.7765	15.0187	15.7372	14.9658	11.9885	11.9339	11.7705	11.9102	11.95	14.987	15.4852	14.9423	12.0689	15.003	15.203	15.3181	15.663	15.4829	11.9254	12.1676	12.0222	12.011	12.3344	11.9138	11.7518	12.0176	11.9966	11.7732	11.6636	12.2141	12.0366	11.9759	11.7587	11.7544	12.0523	11.8747	11.9615	11.9486	12.1083	11.8839	11.9359	11.9589	11.7471	11.8801	11.7215	38
RBM5	P52756	815				16.0105	16.7701	16.9657	16.0714	16.1021	16.1868	12.3124	15.5132	11.7956	12.0441	15.5615	12.049	15.0179	16.3871	12.0701	15.829	16.9214	15.9611	16.2839	16.0045	16.0846	17.1146	15.1636	17.0885	16.9387	15.319	16.091	16.6175	16.3832	14.9279	12.1092	11.8885	12.1158	12.0608	11.77	11.7262	11.9447	11.9324	11.9408	11.9653	12.086	11.707	11.7301	12.272	11.8372	11.7998	11.9536	12.3716	12.1826	11.7746	12.2749	12.0546	12	12.064	11.891	11.9751	31
MCAM	P43121	646		plasma_membrane	MCAM	15.5029	15.2611	15.3068	15.4874	15.4026	14.9857	15.7788	16.6457	15.5616	14.9684	11.7107	15.1927	15.016	11.9516	11.624	12.2271	12.1219	11.9655	11.9935	14.9898	15.5973	14.9985	14.7137	14.9696	12.1239	15.6896	12.0341	11.7622	15.0935	11.7431	12.1005	11.8868	16.1448	16.2194	16.5664	15.6689	16.0926	15.7021	15.146	15.2213	14.5589	12.0066	11.9586	11.7877	11.8775	11.8758	11.6827	12.162	11.9671	11.881	12.1736	12.221	12.016	11.8637	11.9358	11.9843	28
IK	Q13123	557			IK	18.3598	17.9727	18.1794	17.1533	17.2862	17.3581	15.6905	12.306	11.9972	16.1849	11.843	15.9822	15.0034	15.4096	11.9693	15.7485	11.8573	15.0156	11.9497	12.15	16.092	15.635	15.359	14.9872	14.8717	15.1347	15.4741	11.7821	11.9196	12.1118	11.9194	11.9747	11.9845	11.7597	11.9619	11.9298	11.9797	12.1633	11.6814	12.0024	12.3502	11.7144	12.0784	11.7032	11.9963	11.9679	11.683	12.3479	11.8081	12.0096	12.2816	11.9575	11.7031	11.7592	11.7568	12.0193	36
PTCD3	Q96EY7	689	Matrix	mitochondrion	PTCD3	15.9475	16.4239	15.8268	15.4355	15.5092	12.006	15.2101	16.4158	15.7801	16.9878	15.866	16.3738	15.0023	11.772	15.5965	15.2638	15.22	11.9035	12.0651	14.8861	15.3331	15.5956	11.938	14.7655	12.1462	15.2258	11.8138	12.0058	12.2111	12.0979	12.1744	12.0945	11.9717	11.8784	11.9673	11.9222	12.099	11.9587	11.8049	12.0368	11.8223	12.1283	11.8827	11.5857	11.9175	11.9461	12.2001	12.3583	11.9518	11.9869	11.9359	11.7397	11.7628	11.9823	12.1193	11.8187	36
OXA1L	Q15070	435	MIM		OXA1L	12.0619	15.349	15.1139	12.0111	16.1396	11.8274	16.6546	16.1451	16.8275	16.8987	16.4764	16.6102	14.9994	11.7011	16.5867	16.1266	11.9415	15.5958	15.0591	12.0176	15.4409	15.0208	15.4969	11.5344	12.0972	11.908	11.9385	14.9635	16.004	11.994	11.9708	12.0814	12.1574	11.9416	12.1508	11.7094	11.7796	11.8029	11.8926	12.0645	11.9777	11.9819	12.1398	11.972	11.9696	11.9735	11.7524	11.7322	11.8863	12.0896	12.0283	11.7689	11.9686	11.8871	12.1399	11.7414	37
KIF20B	Q96Q89	1820		nucleus	KIF20B	16.2342	15.6901	15.6643	15.929	16.2306	16.1498	11.9037	11.9658	12.2051	11.8828	11.9239	12.0088	14.9958	11.9692	12.0467	15.5039	15.178	11.8997	12.0985	11.8142	15.7662	12.1478	11.7572	11.9926	12.2174	16.0712	12.1072	15.0106	15.5105	14.8905	11.8587	12.0591	11.9305	12.0744	11.8284	11.862	12.0073	12.0897	11.7791	11.9311	11.7919	11.9279	12.1521	11.9238	12.1588	11.712	11.9103	12.29	11.7638	12.1577	12.0896	11.68	11.666	11.9046	11.9951	11.8715	42
IPO4	Q8TEX9	1081		cytosol		12.1159	11.9525	12.1709	11.9419	15.3597	12.2197	15.5566	15.4363	14.9934	15.2814	15.2404	15.3616	14.9945	12.0883	11.8288	12.0215	12.1743	12.335	12.1038	11.697	12.1166	11.9051	14.8177	12.195	15.1132	12.1275	15.0307	12.0522	11.84	11.6759	12.271	12.1487	11.9003	11.7544	12.2969	12.1977	12.152	12.0855	12.0491	11.9963	11.9339	11.8089	11.7249	12.2289	11.9461	11.7449	11.9952	11.9441	11.9275	12.014	11.9797	11.7136	12.2538	11.8527	12.1049	12.112	45
RNF169	Q8NCN4	708		nucleus	RNF169	18.5248	18.9347	18.756	18.3703	18.5368	18.5655	15.2049	15.0225	15.6377	11.8262	15.4463	15.0139	14.9802	15.4003	15.2738	12.2191	14.8358	11.8094	12.0796	11.8831	11.7567	14.8916	12.0141	14.8781	15.0935	15.397	12.1363	15.0097	16.7881	15.8129	11.5526	12.1184	17.1497	11.9108	18.0255	15.5582	15.7101	15.7399	14.6278	14.8831	14.9352	11.7832	11.8673	12.1282	12.1205	12.0331	12.1266	11.9289	11.894	11.7875	12.0712	11.788	11.7324	11.9016	12.026	11.9556	26
PSMC2	P35998	433			PSMC2	15.4617	15.5911	15.4264	15.2995	15.5707	15.527	11.8957	15.6438	15.4851	15.136	11.8797	15.1942	14.9786	16.2104	14.9318	16.6804	16.6784	16.1004	12.3749	11.9962	11.9097	15.5664	15.8134	16.4616	18.0411	11.9846	17.3648	15.2127	15.8318	15.8358	12.1747	12.1304	12.6555	12.191	14.8764	12.0312	12.2266	11.9683	12.4115	12.0507	11.9621	11.7096	11.8591	11.9231	12.0822	11.8868	12.1549	11.6285	11.9156	12.1693	11.7785	11.8549	12.0345	11.742	11.775	11.7621	30
TOMM40	O96008	361	MOM	mitochondrion	TOMM40	11.9019	15.3399	15.9898	11.9131	15.3988	11.6347	15.8423	12.0729	11.6929	15.6164	14.9578	15.1357	14.9696	12.2461	12.0367	15.0797	16.2404	15.5404	12.1503	16.1161	15.0779	14.9604	15.591	12.1311	14.9435	11.6008	16.001	16.6867	17.1985	16.642	12.0431	11.7727	11.9625	11.7126	11.884	12.0039	11.8756	11.8341	11.8163	12.1978	12.0806	12.123	11.7036	11.9094	12.2162	11.8012	11.902	12.0168	12.3352	11.9404	11.7874	12.0336	12.1502	12.0128	11.8209	12.0898	36
CNN3	Q15417	329		actin_cytoskeleton	CNN3	16.1003	16.2164	16.3449	16.2483	16.1558	16.3663	15.6887	15.5524	15.7209	15.4438	15.6266	15.7754	14.9686	15.2719	11.9774	16.4238	16.0442	15.9438	15.2576	12.0204	11.9632	11.8988	12.1677	14.8114	11.995	11.8045	12.0447	11.8424	15.2951	11.9995	11.8874	12.1673	16.2873	11.7556	16.9654	15.4686	15.8512	15.1457	15.6482	16.9343	16.8374	11.9438	12.1591	12.0003	11.9914	12.0508	12.119	11.8216	12.0142	11.8243	11.9584	12.1405	16.7152	11.7959	11.9711	11.7126	27
PTGFRN	Q9P2B2	879		plasma_membrane	PTGFRN	11.94	11.8204	11.8605	11.8343	16.4082	11.7128	16.0662	16.1198	16.5801	16.035	16.4241	15.5591	14.9683	16.4926	16.6264	15.8177	15.2162	16.2128	17.4479	16.6153	15.5785	16.8761	17.4409	16.9549	17.1768	16.7329	17.1191	17.6425	17.477	17.3493	12.0346	11.7696	11.7843	12.0722	12.0251	11.833	11.8694	11.914	12.3177	11.9786	11.8447	12.2229	11.7937	11.7455	12.0746	12.0119	12.0276	11.9565	11.858	12.2804	12.1334	12.3245	11.766	12.082	11.8162	12.2355	31
IGF2BP3	O00425	579		stress_granule		17.5617	15.089	17.3834	11.7623	15.0468	17.8387	12.0583	11.8995	12.026	11.88	11.9019	11.6603	14.9671	15.1605	12.172	11.9379	14.8322	11.915	11.858	12.3539	12.3002	12.0314	11.9523	11.9079	11.9753	15.0094	11.8797	11.7582	11.98	12.1485	12.2235	11.8575	12.292	11.9284	11.8719	12.0501	12.0779	12.3131	11.7137	12.0467	12.3609	12.0749	11.9373	12.0294	11.8124	11.978	12.3321	11.9656	11.8834	11.9577	12.2351	12.117	11.9838	11.9423	11.9525	11.9895	47
DIDO1	Q9BTC0	2240		nucleus	DIDO1	17.1807	17.3979	17.0861	16.7486	16.8805	16.6898	11.9967	11.8915	14.956	11.8628	12.2525	12.1987	14.9652	12.2795	11.7519	11.8273	11.9186	12.1263	15.5956	11.8656	12.1474	16.2147	11.9273	11.9727	14.9124	11.8588	15.0191	15.2468	15.0701	11.8049	11.9331	11.9307	11.7573	11.9144	11.8866	12.0525	12.1069	12.2202	11.8782	11.8441	11.9401	11.7674	12.0359	12.0296	11.8842	12.0042	11.7028	11.8599	11.8425	12.3438	11.7024	12.0511	12.0882	12.1428	12.0913	12.2494	42
TNK2	Q07912	1038				17.4404	17.2667	17.4193	17.8683	17.3575	17.3767	15.6237	16.1565	16.5103	16.3233	16.7074	16.3042	14.9641	16.3568	15.3717	16.555	16.9994	16.4235	16.257	16.1321	15.2383	12.0465	15.8922	12.2941	11.7477	16.2222	16.0992	15.1653	15.2464	15.6118	11.7641	11.9725	11.8424	12.1314	12.1033	12.2283	11.9395	12.0524	11.715	11.8577	12.1074	11.8921	12.2218	11.8205	11.8924	11.9001	11.8868	11.8295	12.0434	12.0268	12.0873	11.8983	11.9738	12.1433	12.1123	11.711	29
H2BC12	O60814	126			H2BC12	12.1756	12.0015	11.8735	12.1976	12.1065	11.9811	11.9967	14.9263	12.0283	12.1438	11.7547	12.0756	14.9634	12.0027	15.4647	12.0506	12.0776	12.2005	15.229	15.314	15.2652	15.0274	12.2226	12.2072	12.0366	15.3376	11.6799	12.1967	11.8077	12.0054	12.0476	12.1741	11.8859	12.2526	11.9068	12.2349	12.0073	11.8688	11.6679	12.2975	12.0248	12.2596	11.9952	12.1565	12.1223	12.061	11.9704	11.9095	12.1356	11.734	11.902	11.934	11.9156	11.8605	12.1272	11.7497	48
ARFGAP2	Q8N6H7	521		unclassified		16.9916	16.6066	16.7595	16.1981	16.5408	16.8936	12.1337	12.0007	11.8081	16.1115	12.2871	15.366	14.9628	15.0087	12.0659	11.989	12.0051	11.9622	11.9063	11.981	12.0353	11.9709	12.1316	12.3791	11.5593	11.9967	12.2307	15.1372	12.2162	12.1504	11.781	12.0511	12.1972	11.9452	11.7974	12.0053	11.9067	12.4107	11.9202	11.9594	12.1317	12.0136	12.3847	11.8299	11.9555	11.9466	11.9083	11.9253	12.0462	11.7598	12.1102	12.0362	16.2594	11.7539	11.862	11.6914	44
EIF3H	O15372	352			EIF3H	16.7266	16.5693	15.4355	11.7716	15.8637	16.1584	12.0929	15.1139	11.8801	15.4932	15.1166	15.2022	14.959	12.1351	11.9216	12.0862	11.8861	15.2891	11.7303	12.0035	12.1202	15.3256	12.2768	11.8638	15.2901	12.1034	15.6714	15.9769	15.4475	11.954	12.0198	11.8314	11.9463	11.8405	11.776	11.7978	11.9272	12.0112	12.1567	12.0575	11.9601	11.7226	11.8867	11.9477	12.0066	12.0552	11.75	12.1425	12.1675	12.2938	11.7206	11.8475	11.8732	12.1743	12.0277	12.1847	40
REEP4	Q9H6H4	257		ER	REEP4	16.3027	16.1663	15.8912	15.4245	15.8251	11.9018	17.5114	17.5693	17.6022	17.4359	17	17.2518	14.9579	12.1024	12.2855	11.9233	11.7912	11.8541	11.978	12.1286	12.2122	12.0176	11.8372	12.2945	15.556	15.1386	11.756	11.945	16.5511	11.9504	12.1331	11.8808	11.776	11.9625	12.2605	11.8221	11.9483	12.0354	11.6727	11.7494	11.7299	11.9661	12.1183	11.7939	11.8089	12.1244	12.1503	11.8812	12.0483	12.0905	12.0652	11.9434	12.051	12.1705	12.0213	11.9543	41
KHDRBS1	Q07666	443		nucleus	KHDRBS1	19.8239	20.3108	20.4213	20.1819	20.2417	19.7522	16.0704	15.0588	15.7479	16.4951	15.9206	15.7025	14.9567	15.1384	11.8552	11.7135	12.1553	15.3611	12.0559	16.1402	15.9594	11.8659	11.884	15.4327	15.0921	16.3836	16.507	15.8543	12.1041	15.485	11.9912	12.1611	11.8446	12.0055	11.6124	11.9381	11.8543	11.9588	12.22	11.6537	11.9139	11.9963	11.8274	12.14	11.9016	11.6213	12.2075	12.2634	12.5084	11.8257	12.039	11.9554	12.1188	11.9383	12.1623	12.1858	33
MZT2A	Q6P582	158		unclassified	MZT2A	16.4672	17.542	16.3162	15.6304	16.4684	16.5762	11.8561	11.8194	11.9666	12.1872	11.8997	12.0771	14.9517	14.8694	12.2936	12.0936	12.1122	11.6613	11.98	12.1674	11.861	15.4683	12.0333	12.066	12.4558	12.0354	12.2075	16.3821	12.1412	12.0245	15.1545	12.0261	17.4543	11.5891	17.6884	16.538	16.6929	16.7583	16.3056	16.2413	16.7379	11.8055	11.86	11.862	12.1719	12.0659	11.7836	12.0993	12.2517	12.1653	12.0993	11.8672	12.0516	11.9816	11.7428	12.1373	37
PDLIM5	Q96HC4	596				17.2971	17.4522	17.5818	17.3987	18.0089	17.7236	12.1628	11.9128	14.8911	12.0597	14.9222	12.1365	14.9443	15.7232	15.8886	15.7883	15.7447	14.8485	11.9333	15.4649	11.9504	15.1426	14.7163	11.8917	15.422	15.2474	11.9608	15.0424	15.1051	15.7442	12.1216	12.065	12.199	11.9767	12.2839	12.1592	12.0706	11.9213	11.8977	12.0836	12.1767	11.8473	11.9365	12.0541	11.8405	11.7379	11.868	12.2312	11.9735	12.0333	11.9775	12.0896	11.8916	12.4437	11.8665	11.9641	34
RNF113A	O15541	343		cytosol	RNF113A	15.8928	15.7168	15.5698	16.0338	15.4964	15.2804	15.2263	15.3277	15.0149	12.288	15.1455	14.9193	14.9415	15.2749	15.6069	11.9857	15.2536	16.0811	15.8875	16.355	14.9295	16.7086	16.6904	17.0836	15.7915	15.3581	16.2629	15.9979	15.8999	12.0678	11.807	11.9981	12.2671	11.8813	12.2182	11.958	11.8438	12.2085	12.0465	11.8108	11.9251	11.9593	11.9626	11.8295	11.875	11.8698	11.9831	11.8642	11.8452	12.0475	11.8331	11.7782	11.7949	11.9165	12.0291	12.1655	29
ST3GAL1	Q11201	340				12.1517	12.1933	12.0875	11.7968	11.7364	12.1935	11.6595	11.6654	12.0732	12.0999	12.1405	11.8354	14.9379	11.9038	11.9754	11.9787	11.938	11.8741	14.861	12.2738	12.0118	11.8282	11.8647	11.8932	11.9739	15.9669	15.2155	11.742	11.591	15.2059	11.7311	12.1295	11.9068	11.7266	11.8858	12.4391	11.9081	12.0267	11.8057	11.7388	11.8936	12.3488	12.0205	12.0335	11.8535	12.1966	12.1269	11.8695	11.7509	11.9467	12.0414	11.7283	12.0963	11.8924	11.7387	11.7389	51
RAB27B	O00194	218				15.4274	12.1221	15.5581	12.0907	12.1111	15.7481	17.5006	18.5536	17.8587	18.6136	17.6935	18.2064	14.9333	15.2814	11.731	15.3848	11.6537	15.1833	11.5039	11.8847	16.3524	12.2111	15.8612	12.086	16.5724	17.2506	16.5406	15.6666	15.5291	16.2643	11.9917	11.6721	12.0272	11.9353	12.129	11.7228	11.8856	11.9289	12.1846	11.8946	11.9966	12.2199	12.1398	12.0216	11.7885	12.0813	12.1727	11.835	12.2298	11.9334	11.9313	11.733	12.2414	12.1487	12.1036	12.0533	35
NFRKB	Q6P4R8	1299			NFRKB	14.909	12.0205	15.0834	12.0487	15.4984	14.9142	11.6896	11.9781	11.764	12.1232	14.9362	12.0412	14.9329	15.3468	15.6105	16.0635	12.1621	15.2399	11.9484	15.0704	15.0992	11.6354	15.6655	16.0717	16.105	16.1579	16.1276	15.7139	15.5786	12.0212	12.2079	11.8621	17.1831	11.9882	18.4582	15.44	12.7232	15.2336	16.4013	15.661	15.7286	12.1339	11.592	12.1598	11.9193	12.2867	11.9671	12.0605	12.029	11.8816	12.0955	12.0684	11.9126	11.9334	11.9961	12.0525	29
LARP4B	Q92615	738		stress_granule	LARP4B	17.5679	17.8101	18.0742	17.9649	17.3241	17.7191	15.8109	16.6002	16.6103	16.1674	16.3666	16.1821	14.928	16.548	14.9257	11.8224	15.0249	15.914	15.7257	15.6994	16.4949	15.6011	14.8528	16.084	11.8739	16.6299	15.4405	11.8865	11.8544	12.0512	11.786	12.0505	12.1091	11.6682	11.9524	11.9008	11.9089	11.9215	11.8536	12.2936	11.8024	12.0315	11.7556	12.1602	12.0132	11.8486	11.5993	11.8021	11.9574	12.0244	11.8591	11.6715	12.3015	12.1803	11.9238	12.1564	31
KRT18	P05783	430			KRT18	16.1348	15.4521	15.7592	15.2245	15.5174	15.004	11.7347	11.9284	11.7333	11.6441	11.9747	15.4397	14.9235	11.7209	16.3425	15.3838	15.3286	11.7972	16.1375	11.9074	11.997	15.2489	11.9642	15.9403	12.0504	15.8407	12.3279	12.2196	11.8486	11.6049	12.1108	12.136	12.1465	12.0194	12.1017	11.8717	11.761	11.8577	11.6522	12.2038	11.9799	11.8869	12.2737	12.4225	12.1241	11.8879	11.9059	11.8341	11.6956	12.0129	12.1079	11.9631	11.5898	11.9664	11.8505	11.8471	41
BCOR	Q6W2J9	1755			BCOR	18.4778	17.8782	17.8869	17.1724	17.8245	17.7688	11.6663	15.4107	12.2885	15.5871	11.9775	12.3748	14.922	12.1137	11.6676	15.3779	11.8738	12.0057	12.0329	12.2507	15.7564	15.7082	12.0319	12.1594	11.9171	12.0824	12.0324	11.9211	15.2654	11.8015	15.2827	11.8012	19.0441	11.9506	20.2827	17.394	16.662	17.0918	16.2201	16.3917	16.5328	11.774	11.9724	12.2516	11.9641	12.1502	11.7533	12.0355	11.8217	11.9074	11.9586	11.6946	11.9472	11.9512	12.0433	11.7406	34
SPEN	Q96T58	3664		nucleus	SPEN	17.3373	16.7601	16.862	16.0532	16.5319	16.7703	12.1601	12.1196	12.2201	11.9766	11.9186	11.9658	14.9089	12.2358	12.0534	11.9913	11.973	12.1294	12.1899	11.797	11.9518	12.0535	12.0917	11.8667	12.128	11.8708	11.8815	11.8256	12.1387	12.1583	11.7353	11.7832	12.1384	11.6553	12.099	11.8912	12.1412	12.0689	12.0521	11.8383	11.9937	12.2725	12.3071	11.9993	12.1327	11.7071	12.2806	11.8712	11.9367	11.8813	11.9512	11.8229	11.9816	12.068	11.9888	11.7245	49
LARP6	Q9BRS8	491		cytosol	LARP6	16.2537	15.9621	15.5261	15.983	15.5867	16.0132	11.8831	11.876	11.9494	12.21	11.7522	12.0384	14.9075	14.933	12.0724	15.0083	11.8217	11.8745	11.931	15.0474	11.8881	11.7394	11.8527	11.7077	12.0892	12.1005	15.0514	11.865	11.6033	12.1775	12.0386	11.9983	12.1347	11.9317	12.0004	11.8789	11.8761	12.1372	12.0639	12.1413	11.9379	11.9962	11.8803	11.9223	11.7711	11.9408	11.8031	12.0365	12.2284	12.0755	11.8916	11.8228	12.1155	12.0401	12.1839	11.7884	45
ATG13	O75143	517			ATG13	16.3981	16.3952	16.4666	17.1046	16.5712	16.4495	15.269	16.1566	16.5545	15.9758	16.0665	16.4495	14.901	16.4304	16.3317	16.5638	17.0751	16.2505	12.2228	17.5817	11.792	18.0123	16.3745	17.0845	17.0174	11.8437	16.9693	12.1046	16.6293	12.1671	11.9001	12.1642	11.9777	11.9277	11.7838	11.8823	12.0511	11.9907	12.2022	11.8341	11.9338	12.3027	12.2835	11.8663	12.1305	11.7539	11.9781	11.9919	11.8907	11.7038	11.9102	11.9641	12.2078	12.0204	11.987	12.1995	31
LNPK	Q9C0E8	428		ER	LNPK	16.9855	16.9889	17.2331	15.2805	16.1337	16.8525	17.1257	17.6396	17.468	17.592	16.9234	17.3653	14.8982	12.2259	15.5503	15.9904	15.314	14.8353	17.311	17.0757	16.6815	15.3014	16.4249	16.1095	15.4974	16.4443	16.4309	16.9267	16.7525	16.652	12.0785	12.2685	11.7721	12.019	11.8063	12.2136	12.0312	12.1243	11.4774	12.1307	12.0536	12.1208	12.0556	11.7898	11.9115	11.8544	11.6298	12.0079	12.1204	11.6876	11.947	12.0056	12.1523	11.873	11.9524	12.2081	27
GATAD2B	Q8WXI9	593		nucleus	GATAD2B	18.4149	19.2113	19.1266	18.9804	18.43	19.2245	11.7281	12.1094	12.1266	14.9983	12.2804	12.0419	14.8962	11.8715	12.0629	15.0402	11.8441	11.6201	14.8405	12.1938	16.4539	14.9314	11.8196	11.9438	11.8101	15.1725	15.8333	11.9914	11.5914	15.5248	12.0482	12.1897	12.0215	11.8237	12.3602	11.8908	12.3013	12.049	11.7982	11.9512	11.889	12.1298	11.9284	12.0952	11.7978	12.043	12.2849	12.1295	11.8461	11.8374	11.7974	12.1054	12.194	12.1627	11.9708	12.1317	41
AKAP9	Q99996	3907		centrosome		16.8915	17.1534	16.9543	17.1224	16.4982	16.7303	14.9668	15.2167	16.8384	15.1071	16.4156	15.0564	14.8864	11.878	15.7868	11.9271	15.0912	11.8164	15.7191	15.7554	15.9029	15.8302	12.0485	14.8558	12.1518	12.109	15.3207	15.8775	11.861	15.0517	11.7337	11.9398	11.7513	11.7986	11.867	11.974	12.0665	11.914	11.6479	12.0253	12.3199	12.0902	11.9467	12.0328	11.694	12.1346	11.9155	12.071	12.195	11.9126	12.127	12.322	11.9564	11.8145	12.0294	12.071	33
KIAA0232	Q92628	1395				11.7473	11.8616	11.4824	11.941	11.9888	12.08	11.8656	12.0918	11.8829	11.888	12.2563	12.4853	14.8789	11.959	11.8766	12.0679	11.7645	11.9714	11.7235	11.7824	11.9337	15.0652	11.8301	14.9983	11.7227	12.1675	12.1791	12.144	12.2041	11.8368	11.6777	11.84	12.0828	11.8945	12.2283	11.8972	12.2741	11.9954	11.933	12.1042	11.9841	12.2725	12.0489	11.6688	11.9152	11.828	11.9195	11.8594	11.6806	12.0758	11.9385	11.7672	12.115	12.144	11.932	12.3245	53
ETV6	P41212	452				18.6156	18.8299	18.5668	18.5399	18.3946	18.1478	15.3866	15.2475	15.6025	15.2297	12.0991	14.838	14.867	11.9325	12.1353	12.0106	14.9715	14.8892	11.8928	11.8287	12.215	12.2324	11.8775	14.7536	11.8075	15.0774	11.8837	15.3443	15.1136	14.9932	11.9975	12.0462	11.9	12.0135	11.9086	12.2073	12.1815	12.0593	12.0268	11.8019	12.114	11.928	11.7919	11.7895	11.7333	11.9906	11.6834	12.0638	11.8521	11.9783	11.8343	11.9941	11.9891	11.9772	12.1229	12.1494	37
BCAP31	P51572	246		ER	BCAP31	17.2136	17.5746	16.519	17.0929	16.8303	16.9826	17.0651	17.564	17.4932	17.1501	17.335	17.1403	14.862	15.3749	15.0919	11.7179	11.7986	11.8592	16.4896	15.4666	17.0606	16.3477	16.653	16.4526	17.201	17.3311	17.12	15.8743	16.3486	16.3577	12.1125	12.0939	11.8817	12.1326	11.9359	11.8422	11.7897	11.826	11.9698	11.9988	11.7894	11.7341	12.3051	11.8913	12.0875	12.1782	11.7386	12.1877	11.8134	12.035	11.9888	11.9906	11.8749	12.0169	11.8092	12.0649	29
KRT6A	P02538	564				11.8977	11.9686	12.0585	11.933	12.0343	11.9317	12.2283	11.8489	11.8104	11.9826	12.0571	12.1335	14.8556	11.9342	16.1193	11.7109	11.9561	11.7807	12.002	11.988	11.5464	15.3071	11.4506	11.8957	11.9367	11.7612	15.1677	12.1027	19.8365	12.181	11.5438	12.0824	11.9808	11.8118	11.9605	12.1981	11.8685	12.011	11.9317	12.0716	11.6287	11.8463	11.8384	11.808	12.0823	11.757	11.8094	12.2505	11.8485	12.1826	12.0234	11.8959	11.9187	12.0019	11.6909	12.3395	51
TBC1D5	Q92609	795			TBC1D5	15.9746	16.9104	15.9207	15.2759	15.9734	16.7111	11.6918	11.9094	11.9246	11.9472	11.8495	12.234	14.8553	11.9763	12.0474	12.0912	11.6886	11.9525	11.8993	12.0253	12.0414	12.0502	11.9894	12.1303	12.2544	12.1795	12.2401	11.9456	12.3072	12.3226	12.1898	11.9936	15.8759	12.1557	16.9392	14.1857	15.1876	14.6621	13.6828	14.5628	12.2835	11.838	12.0458	12.2046	12.0264	11.749	11.8435	11.9886	11.8832	12.0263	11.8341	12.4165	11.8827	12.2857	11.8822	11.8641	42
CMTR1	Q8N1G2	835		cytosol	CMTR1	19.3866	19.575	19.4817	19.6278	19.6613	19.6731	16.2631	15.3565	15.6761	15.8184	16.0953	15.5765	14.8549	15.8119	14.9674	15.1302	15.3422	11.8165	15.2352	15.8306	16.0421	15.461	15.8192	15.9925	14.8925	15.3676	11.7794	12.1489	15.0471	11.9858	12.0795	11.4756	11.971	12.168	12.3544	12.0379	12.1121	11.9099	11.8628	11.955	11.9116	12.0377	12.0073	12.1295	12.1262	11.9053	11.8486	11.7932	12.1356	12.0764	11.8743	11.7152	12.0265	11.6234	11.8133	12.0581	30
SPC24	Q8NBT2	197		cytosol	SPC24	12.2671	15.1049	11.9402	15.1979	12.1041	12.0494	11.8046	12.0221	12.0232	12.055	14.9863	15.4681	14.8499	12.2087	14.838	15.1619	11.9929	12.0682	12.0991	12.0737	11.7827	16.0792	11.9448	14.7044	12.1265	15.6771	12.0314	11.789	12.0297	15.3344	11.705	11.7504	15.7672	11.9496	15.9825	15.1678	15.503	14.7691	17.4637	18.4195	17.7682	12.0786	12.2358	12.1237	12.1828	11.8231	11.9343	12.0934	11.9737	11.8274	11.9948	12.0712	12.2263	11.8052	11.9894	12.0685	37
MOGS	Q13724	837			MOGS	16.3281	16.4212	15.7469	16.3535	15.9167	16.1015	15.9192	15.7351	16.4995	15.0703	15.9138	15.0624	14.8494	15.6441	15.2469	16.1271	16.5032	17.0135	17.5521	17.6654	18.2773	16.8419	17.6291	16.9574	15.3547	17.7264	16.2025	18.5204	18.378	11.848	11.925	11.7238	12.0057	11.8963	11.9939	12.0504	11.8311	11.7657	12.1345	12.0847	12.348	11.9486	12.2396	12.0259	12.0075	11.8609	11.9796	12.1372	12.2328	11.6961	11.9506	12.0055	12.2921	11.9805	11.8468	11.6728	27
ARNT2	Q9HBZ2	717			ARNT2	15.6138	15.2706	16.1835	15.7007	15.2137	14.8226	11.7745	11.978	11.8962	12.0561	14.9679	11.8124	14.8472	15.3962	11.7628	11.817	11.7305	17.2561	12.0428	12.1402	12.0766	12.3687	11.9692	12.0206	12.0625	11.8229	15.5476	11.8938	12.1167	11.9421	12.0451	12.0868	11.7582	12.1096	12.2083	11.8407	11.8516	11.8785	11.9654	11.7339	11.9479	12.0286	11.6895	11.9851	11.8807	11.9305	11.7501	12.0327	11.4848	11.9008	12.0132	12.0665	11.8541	12.1061	11.9872	11.8134	45
DIAPH3	Q9NSV4	1193		nucleus	DIAPH3	15.5853	15.7992	15.085	15.1895	14.9278	15.3449	11.6601	11.9996	12.1198	11.7401	11.9608	11.9112	14.8418	12.0367	11.7012	11.9517	11.9842	12.1452	12.1465	12.1766	11.7536	11.7516	11.9	11.7773	12.0449	11.7172	11.6898	11.7994	11.9783	11.8847	12.1391	11.9534	14.844	12.0386	15.8119	11.756	11.7161	11.841	12.0851	13.7878	11.6921	11.7297	11.9059	11.7857	11.9921	11.9566	11.7474	11.9987	11.7273	12.2449	12.0406	11.9908	12.0519	11.9446	12.1477	11.9826	46
ZNF629	Q9UEG4	869		nucleus	ZNF629	16.4559	16.1557	15.3335	15.74	15.872	15.6633	11.7925	11.9261	12.0779	12.1174	11.8552	11.8173	14.8369	11.7258	12.1041	15.8392	11.7489	12.1597	12.269	11.8185	15.0186	11.9034	14.7374	11.7394	12.0235	12.0515	12.2472	12.2136	12.1443	12.119	12.0382	11.9641	18.5331	11.9743	18.8756	17.7889	17.2792	18.3012	16.4344	16.5812	16.3345	11.9373	12.1197	11.7505	12.026	12.2963	11.9528	11.8014	12.0932	12.0877	11.946	11.9358	11.9533	11.733	12.0306	11.783	38
ATAD3A	Q9NVI7	634	MIM	mitochondrion		12.3074	12.1227	15.0777	11.7554	12.0207	11.9769	16.1382	17.3801	16.9401	18.3968	17.9594	18.0595	14.836	11.926	15.468	15.642	16.3502	16.6458	12.0192	12.0985	15.099	15.2798	14.7738	14.8357	15.7935	16.2626	11.8401	11.876	14.9486	15.25	11.9605	11.9243	12.2744	11.8966	12.4015	12.1401	11.6962	11.8106	11.8448	12.0277	11.767	12.2515	11.7437	11.8891	12.2022	12.0386	11.6922	11.7734	11.6241	12.323	12.0621	12.2073	11.6453	12.066	11.6541	11.7471	36
DOT1L	Q8TEK3	1537			DOT1L	18.1554	19.0142	18.5469	18.5466	18.493	18.3589	12.1179	15.203	15.5452	14.9872	11.9836	15.1572	14.8356	15.0498	11.9735	11.9033	12.1983	12.0373	11.9255	11.8513	15.9022	12.0811	11.5589	12.151	11.9563	12.0839	12.0917	12.0269	11.9468	12.1287	12.2803	12.1705	12.019	12.0562	11.824	12.1329	12.2652	11.9931	11.6086	12.2407	12.0968	12.0067	11.7203	11.9284	11.9413	12.0604	11.761	11.8488	11.8741	12.0498	11.8295	12.0493	11.9483	12.0457	11.8292	12.1609	43
SNCG	O76070	127				11.9808	12.0151	12.111	12.0702	11.7238	11.8294	11.8845	12.0711	11.9352	11.9907	11.7956	11.9162	11.7618	11.821	11.7927	11.9528	12.0263	12.2129	12.0287	12.0206	12.1128	11.8815	12.3259	11.6518	12.0323	11.9689	12.2983	12.1985	11.8449	11.8042	11.5266	11.3842	11.7267	12.0108	11.9855	12.3194	11.8709	11.8796	12.1355	12.2631	11.9453	12.0259	11.8909	12.2053	11.9698	11.6223	12.1693	12.0122	11.915	12.019	19.994	20.0471	21.545	19.5058	18.8908	19.0374	50
CEND1	Q8N111	149				12.0761	11.7638	11.8173	11.908	12.0945	11.9851	11.8895	11.9877	12.0243	12.1378	11.9627	11.9712	11.7194	11.9319	11.8468	12.0628	12.2532	12.1927	11.8889	11.6504	12.0147	11.7331	12.0681	12.0003	11.9807	11.9619	11.9889	11.7682	12.128	11.8767	12.2477	12.0485	11.869	12.0165	12.1744	11.8559	12.2117	11.817	11.9027	11.828	12.0793	11.9954	12.3138	11.8347	11.9149	11.8348	11.8679	12.148	12.0897	11.8565	19.6273	19.1245	20.7946	19.4188	18.7766	18.5767	50
NEUROG3	Q9Y4Z2	214				11.8851	12.0517	11.9036	12.1127	12.0752	11.8675	11.6861	12.4865	11.9908	12.0622	11.6895	11.8044	11.9258	11.999	12.0867	12.1018	11.8912	12.2341	12.0566	11.8752	11.987	11.8999	12.0482	12.2099	11.8101	11.9988	12.2275	11.8983	12.122	11.9324	12.056	11.9025	11.6912	11.798	12.1391	11.8681	12.0322	12.0651	11.7392	12.2051	12.0159	11.8753	11.8286	11.998	12.029	11.8479	11.81	11.8108	12.0293	11.9328	18.5306	18.7894	19.8868	18.9141	17.9481	18.594	50
MIEF2	Q96C03	454	MOM			11.9352	12.3003	11.6905	12.044	11.7768	12.2472	12.0927	11.7925	11.6768	11.7004	11.9705	11.9798	12.0254	11.8968	12.0387	12.2092	11.8094	11.9483	12.1008	12.1479	11.634	12.3123	11.9661	11.8897	12.0306	12.128	11.8671	12.2441	11.8481	12.0475	11.879	12.0726	14.2154	13.5787	12.1158	19.2924	17.883	19.0752	11.9136	11.9401	12.1013	12.0703	11.9295	11.8829	12.0733	12.1368	11.8579	11.8889	11.8602	11.7706	17.6258	17.248	15.6842	18.2367	17.4239	15.8935	45
MTX3	Q5HYI7	312	MOM	mitochondrion	MTX3	11.9599	12.2294	12.0552	11.7912	12.0472	11.8558	15.7874	16.2964	16.384	16.8334	16.2842	16.4871	11.9048	12.1036	11.7452	11.836	11.6434	12.1564	11.8925	11.9356	12.1079	12.0813	12.2158	11.6253	11.8934	11.9007	11.8787	11.9892	12.0165	12.0775	12.2329	11.9939	12.3431	12.0828	11.9777	12.0139	11.8342	12.2466	12.1603	11.5436	12.0557	11.9176	11.8516	11.8233	11.9027	12.1939	11.7958	11.9941	11.9198	12.0153	16.4306	17.2953	19.5746	17.5218	17.847	18.3351	44
PDCL	Q13371	301		cytosol	PDCL	11.9226	12.0894	11.5228	11.9023	12.0409	11.9094	12.2129	11.8304	11.8707	12.0715	11.7078	11.9915	11.8628	11.5984	12.1253	11.945	11.784	12.082	11.5008	11.8482	11.7744	11.7665	11.9743	11.9876	12.0073	11.7029	11.9282	11.8208	11.9709	11.9107	12.1193	12.166	12.0671	11.6899	12.2485	11.8898	12.0911	11.7623	12.0368	11.7993	12.0942	12.0525	12.296	11.8723	12.0234	11.894	12.1762	12.009	11.6701	12.194	17.6852	17.0574	18.7886	16.9033	16.7019	16.1712	50
ACBD5	Q5T8D3	534				11.6664	11.9858	12.1946	11.9701	11.9922	11.9455	11.8443	11.8015	11.8552	11.9838	11.8114	12.0575	11.9128	12.0772	12.2795	11.9366	11.8203	12.2002	11.9396	11.8901	11.9134	12.0879	11.9402	11.9775	11.7581	11.9964	11.9237	11.7551	12.0779	12.0034	12.0834	12.0859	14.5175	11.9248	12.0057	19.2475	18.8582	19.2953	18.6247	18.6018	19.0907	11.9453	12.0544	12.0013	11.6418	11.9604	11.8609	11.733	11.9165	11.7533	11.7885	17.1582	19.9683	16.6631	17.2667	17.1352	44
PPP1R17	O96001	155				11.9416	12.173	12.26	11.9014	12.0799	11.9726	11.8242	12.1829	11.9979	11.9003	11.9911	12.0552	12.1113	11.9675	12.2978	11.9164	12.219	11.9115	11.981	12.0269	11.6981	12.081	12.067	12.1265	12.1653	11.9742	11.9347	11.8548	12.0366	11.9905	11.9927	11.9815	11.8055	11.9648	11.9778	11.9069	11.9804	12.0629	12.0976	12.1668	11.78	11.7718	11.8501	12.1643	12.1146	11.6522	11.5347	12.0313	11.7838	11.6652	11.6205	16.907	18.2705	16.121	17.6333	16.3138	51
FAM177A1	Q8N128	213		trans-Golgi	FAM177A1	11.9964	11.8585	11.9908	12.0093	11.8529	11.9682	11.8834	12.0525	12.0983	11.7772	11.9936	12.2037	11.8461	12.0158	11.9265	11.7637	11.9689	11.7874	12.034	11.8049	11.9712	12.0662	11.9941	11.6897	11.7789	12.1633	12.188	11.78	11.7814	11.8791	11.6957	11.8674	11.7304	12.136	12.09	11.7687	11.7988	11.9329	12.1014	11.8741	11.9776	12.0007	11.8251	12.1597	11.9879	12.1066	11.9834	12.1146	11.9371	12.1632	11.8152	15.8305	16.9981	16.1096	16.5668	15.9725	51
ASIC4	Q96FT7	539				12.1422	11.9264	12.3112	11.7624	11.7698	11.764	12.3876	12.0078	12.0169	11.8967	11.8937	12.1107	11.8747	11.9125	12.0433	11.8918	12.0169	12.0837	12.0327	12.1273	12.2252	12.0315	11.9265	12.1942	12.052	11.9905	11.8549	11.7809	12.3603	11.9193	12.0891	11.9841	11.8147	11.6409	11.7983	11.9346	11.9406	12.4998	12.1949	11.9636	11.9909	11.8984	11.8686	12.2094	12.0597	12.191	12.0596	12.0897	11.9264	11.9558	15.2546	15.3986	17.6006	15.1068	16.1309	16.3941	50
ANKRD13A	Q8IZ07	590			ANKRD13A	11.9685	11.9396	11.7192	12.078	11.8728	11.8745	11.7761	11.8695	11.7774	12.0526	11.9034	11.5833	12.1101	11.828	12.0581	11.9182	11.6134	12.1718	12.0436	12.0453	11.8819	12.0659	11.9362	12.2627	11.8388	12.2086	11.8954	11.9637	11.9587	11.9066	12.1704	12.0437	11.9939	11.7326	12.0634	12.21	11.9778	11.7268	11.8226	11.9463	11.7755	12.1002	11.8494	12.1095	11.9513	11.9858	11.9048	11.8788	11.7886	12.0499	15.1532	16.0847	16.6473	14.9875	15.646	15.9621	50
SYN1	P17600	705				11.6388	11.7897	11.7763	11.9318	11.784	11.9779	11.9082	11.9749	12.1669	12.1348	12.15	11.6493	12.0899	12.1363	11.8879	11.8091	12.2559	11.8237	11.7689	12.487	11.9449	12.2873	11.878	12.2209	12.0064	12.0144	12.1157	12.1293	11.8583	12.0932	11.8967	11.9612	11.9861	11.9503	11.9384	11.9287	11.7395	11.9243	12.099	11.959	12.0234	11.8725	11.9302	11.7302	12.0506	11.8306	11.9932	11.9772	12.1303	11.7752	15.0661	16.1115	17.179	14.6797	15.4858	15.44	50
AFF2	P51816	1311				12.0959	11.9214	11.9669	12.0511	11.8302	11.9021	12.0616	11.8669	11.929	12.3012	12.0705	11.7403	11.9091	11.9634	12.2375	12.1302	11.9425	11.774	11.8714	12.018	12.1164	12.1837	12.0902	11.7789	11.9434	11.9482	11.9801	11.9807	11.9948	12.1238	11.994	12.0199	12.1955	11.8224	11.9706	12.1402	12.1048	12.1635	12.0791	11.8842	11.8765	11.9805	11.749	12.2631	12.2034	11.6893	12.1599	11.9767	12.0465	11.9321	19.6248	18.8755	20.4011	12.1626	18.0913	12.1867	52
ATP2B1	P20020	1220			ATP2B1	11.983	12.1101	12.2	11.792	12.1479	11.7988	12.1344	11.8028	12.2037	12.1153	12.0842	12.0279	12.0843	12.1436	12.1099	11.8321	11.6262	11.7329	11.9148	11.8245	12.2054	11.8915	11.8437	12.1745	11.8973	11.9429	11.8892	12.1901	11.8057	11.9226	12.2062	12.0015	12.1322	11.9428	11.9584	12.2751	12.076	12.0719	11.8796	11.8511	12.0499	12.0021	11.9801	11.7313	12.007	11.6811	11.9062	12.0748	12.1642	11.6433	18.9099	11.9444	19.5368	11.82	12.3186	12.193	54
EIF4ENIF1	Q9NRA8	985			EIF4ENIF1	15.4918	15.0894	14.9751	15.0163	14.9844	15.2295	11.8444	12.0075	11.8885	15.1909	15.4833	12.1724	11.9286	12.0991	11.9809	15.3884	15.2531	14.8831	12.0935	11.668	12.3756	11.9002	11.9666	14.8867	11.683	11.9374	12.0368	12.0269	15.5037	11.8859	11.8863	11.8491	17.3545	11.8131	16.5069	19.27	18.8451	19.1783	17.3776	16.6521	16.7285	12.167	11.9361	12.0535	11.8593	11.7519	11.7364	12.0679	11.737	12.0862	16.6682	16.6366	18.6519	12.2933	12.001	11.9573	32
PSMD1	Q99460	953		proteasome		11.9087	11.9951	12.297	11.9306	11.8974	11.7775	11.7194	11.8021	12.0472	11.8586	12.1857	11.9987	11.7388	11.6606	12.0893	12.1246	12.0171	12.1274	12.0208	11.8201	11.7471	11.7905	11.8577	11.8425	12.1378	11.9281	12.0246	12.1303	12.0104	11.5694	11.8967	12.2667	14.682	12.0027	14.1561	11.7548	12.0807	12.2995	11.8022	11.9356	11.9409	11.7833	12.1854	11.866	11.8048	11.7247	11.7328	12.0854	12.1298	12.0673	16.1244	12.0961	16.657	11.9472	11.9176	11.8226	52
BET1	O15155	118		ERGIC	BET1	11.9168	11.7673	11.6094	11.7312	11.8788	11.8057	12.0348	12.1065	11.7476	12.0884	12.1397	12.098	11.9511	11.7978	11.7365	12.0988	12.0804	11.611	11.8901	11.9711	11.7375	12.1164	11.9716	12.0834	11.7889	11.808	11.9218	12.4318	12.0573	12.0897	12.0136	12.3133	11.9788	11.8546	11.9773	11.8915	11.7337	12.0563	12.1672	12.2068	12.1183	11.9982	12.0397	12.0049	12.1041	11.914	11.9614	12.0748	11.774	11.6817	15.1834	12.103	16.1161	11.6483	11.804	11.9988	54
ABCD3	P28288	659	Membrane	peroxisome	ABCD3	11.839	11.8279	12.0196	11.8428	11.8349	11.9335	18.7902	19.238	19.368	19.2197	19.0059	18.8836	12.0532	15.2516	15.0045	15.3082	11.9279	11.998	12.1393	11.7241	12.1302	11.9481	17.7363	12.1107	15.9169	16.5425	16.3903	15.5711	12.2438	15.7147	12.1963	11.9377	17.4389	15.4315	17.1086	18.861	18.7639	18.8678	18.6161	18.9535	19.4379	11.9435	11.7588	11.9468	11.8689	12.112	11.8488	12.0564	12.0275	11.8261	11.9194	12.1766	12.3824	12.0946	11.757	12.0252	32
RAB27A	P51159	221				14.9244	15.3119	14.9942	11.847	15.1647	12.0229	17.4829	18.6589	18.0068	18.9592	18.0217	18.2562	12.1496	15.3672	15.3777	15.0689	14.8757	12.1301	11.6959	12.0118	16.4823	15.667	14.7445	15.3879	15.6258	16.9093	11.913	15.2841	15.1872	16.1581	11.9485	12.0888	11.9797	12.03	11.9297	11.9598	12.0076	12.0177	12.0009	12.1587	11.9889	11.8324	12.092	11.8651	12.1531	12.1365	12.3655	11.6158	11.9763	11.8605	11.9737	11.9102	12.2548	11.9519	11.9453	12.0144	33
VAMP5	O95183	116				17.4819	18.811	18.5062	18.5189	18.594	17.6442	18.4049	18.6222	18.8567	18.9501	18.2712	18.8041	11.9049	15.4814	12.2642	12.2321	12.0565	11.9666	15.3654	11.9044	15.0545	11.8217	16.3613	14.8795	15.4819	12.1817	15.0082	14.959	15.0173	15.1241	11.8773	12.0809	11.7911	11.8355	11.9934	11.8356	11.8812	11.7997	11.6884	11.8699	12.3496	11.8204	11.9581	11.9656	11.8132	12.0803	11.9494	12.4792	11.9904	12.0555	12.0933	11.7885	12.0534	12.0241	12.1183	12.2158	34
PTTG1IP	P53801	180			PTTG1IP	19.0338	19.0731	19.2618	19.7283	19.1554	19.1055	18.5301	18.5656	18.7491	18.8049	18.4069	18.6637	11.8551	15.3596	11.9651	15.1152	12.2275	12.016	15.2471	12.0355	12.0566	15.7076	15.5077	12.1354	15.8197	17.0392	15.7642	14.9795	16.2626	15.4523	11.9051	11.8369	12.0522	12.1159	12.206	11.9888	11.9722	12.1065	11.9901	12.165	11.8221	11.9651	12.1514	11.8245	11.9403	11.9442	12.2535	11.9492	12.3049	12.1786	12.0207	11.7817	11.8369	12.0731	12.0847	12.1552	33
CLCC1	Q96S66	551		ER		17.5827	17.931	17.8821	17.6628	17.5717	17.3964	18.4522	18.3642	18.7268	18.5475	18.4776	18.7734	11.9793	12.0986	15.3655	16.1003	11.9911	16.2211	14.9852	14.8392	11.9008	16.4433	16.7456	16.1431	16.5208	17.0404	16.3029	16.3457	16.6795	15.6457	12.0989	12.1508	15.3511	11.989	16.5587	15.7928	15.4262	15.7892	15.7296	13.8718	15.2537	12.2407	11.8791	12.1916	11.8918	11.7708	12.1474	11.7742	11.8413	12.0261	12.1556	12.0529	11.7965	12.2599	11.9247	11.8392	22
HAPSTR2	A0A7P0TBJ1	273				12.0206	11.9116	11.8192	12.0746	12.0579	11.9931	18.1411	18.03	18.3024	18.344	17.9883	17.9466	12.0056	15.9335	15.3292	15.5763	15.6185	11.9276	11.9576	12.0391	12.1962	11.7776	16.1302	15.8457	11.8934	16.1047	14.9254	15.1225	15.506	15.6214	11.8411	11.9072	12.0547	11.9736	11.6516	12.0031	12.0839	12.0692	11.9874	12.0403	12.1445	12.0735	11.9816	11.6646	12.232	11.9163	11.9659	11.8783	12.1581	12.1121	12.0103	11.8992	11.8431	11.6802	11.9525	11.8753	39
SON	P18583	2426		nucleus	SON	21.3841	21.5009	21.165	20.8903	20.7621	21.4845	17.8482	17.9276	18.4839	17.6584	17.5115	17.7228	12.1795	15.8404	16.1947	15.5512	15.6222	11.7748	15.9742	15.7911	16.1406	16.1195	16.9006	15.9891	11.9346	11.9969	16.4866	11.9048	16.3394	15.1514	11.9788	11.9484	19.0613	12.0884	17.7612	15.4821	15.2904	15.2931	11.8358	13.9227	12.3626	11.8068	11.9539	11.8189	11.8747	11.9104	12.0723	11.8875	12.0219	11.9693	11.7194	11.9223	11.5216	11.8155	11.975	11.7311	25
GANC	Q8TET4	914				11.8817	15.1482	14.8822	11.7973	14.9426	11.9881	17.3246	17.907	18.0825	17.7148	16.8401	17.7966	12.0105	14.9395	12.1834	11.8898	11.9895	11.9185	11.7492	14.7882	12.0283	15.3283	15.5031	15.987	11.8884	11.9055	11.8385	12.0619	12.3907	15.3259	12.2474	11.9808	11.9723	11.9673	11.7868	11.8633	11.989	12.21	11.7283	12.0629	11.9194	11.7864	12.4032	12.0259	11.8369	11.9173	11.8913	11.8623	11.8827	12.112	12.1197	11.7797	11.8232	12.0294	12.0038	12.2727	41
DGLUCY	Q7Z3D6	616	Matrix			11.692	12.1949	11.8341	15.4468	12.1776	11.8907	16.3863	17.8636	17.8954	18.1692	17.7839	18.0161	11.9299	16.4047	16.9438	17.4005	16.8421	15.9259	16.8753	14.9111	16.8496	17.708	17.0723	16.7533	15.5724	15.7892	11.8736	16.0846	12.168	14.9507	11.9948	12.0459	12.2692	12.039	12.1677	11.9292	11.8044	11.9844	12.0343	12.2771	12.4386	12.19	11.8385	11.9491	12.0666	12.1798	12.0875	11.8458	11.8015	12.1972	12.0431	11.997	11.6926	11.726	11.9803	11.8724	34
TMOD1	P28289	359		actin_cytoskeleton	TMOD1	17.5938	18.0357	18.049	19.004	18.6308	18.6709	17.9644	17.8613	17.9247	16.7105	17.0039	16.424	11.9527	16.354	11.9331	15.0896	15.2073	15.2487	15.838	11.8973	15.183	15.6383	15.7802	15.0339	12.2967	12.0218	15.4327	15.3383	16.0136	15.4203	11.8173	11.9118	11.9787	12.1963	11.9116	11.8456	12.2235	11.7597	12.0483	12.0791	12.2161	11.8878	11.7441	12.2592	11.8112	11.6976	12.0714	11.9412	12.2043	11.852	11.9566	11.7809	11.858	11.9561	11.8717	11.8547	31
RABL3	Q5HYI8	236		ERGIC	RABL3	17.1602	17.43	17.4991	17.0959	16.851	17.3277	17.769	17.8367	17.7552	17.7375	17.02	17.5195	12.0807	12.0111	15.4094	12.2034	11.8263	11.9086	12.2381	11.7505	11.8357	11.849	11.8218	14.6917	15.0988	11.7758	15.8042	12.1874	15.1194	15.6877	11.8466	12.0353	11.8304	12.1703	11.924	12.1907	11.8981	11.8862	12.0831	12.242	11.7011	11.8568	12.3076	11.7862	12.0756	12.0468	12.0388	11.8549	12.0627	11.9348	11.9357	11.6971	11.8422	11.9981	12.1577	11.9781	38
B4GALT7	Q9UBV7	327		Golgi		17.7136	17.9576	17.5374	18.6618	18.3552	18.0275	17.3806	17.767	18.1177	17.795	17.7161	17.7722	11.8488	11.9508	12.3155	12.0073	12.1856	11.8315	11.9686	12.0417	12.2357	11.9072	16.1821	11.6035	12.0712	11.8427	11.6984	11.9724	11.8506	12.0571	11.8486	12.1251	12.0414	12.1017	12.0554	11.8758	12.1601	11.93	12.1061	11.7127	11.9999	12.1375	11.8032	12.0691	12.0237	11.8815	11.9178	11.9509	12.1369	11.8102	12.0031	11.6331	12.1502	11.9447	12.1582	11.827	43
TEX264	Q9Y6I9	313		ER	TEX264	16.8524	16.8954	15.9086	16.8101	16.2762	16.4489	17.551	17.7527	18.2022	17.9159	17.7287	18.1175	12.304	14.8849	15.7084	11.7117	12.0614	11.9084	15.6741	16.7385	12.0277	14.9298	16.053	16.5365	16.0827	16.236	15.7255	15.2431	11.8026	11.9413	12.2184	11.8091	11.8724	12.3153	11.9878	11.7966	11.8521	11.8949	12.1269	12.053	12.1174	11.7078	11.8566	11.7128	11.5679	11.68	11.8994	11.9489	11.8419	11.9589	12.0015	12.0919	11.8005	11.9718	11.8554	12.0857	33
VPS16	Q9H269	839		lysosome	VPS16	16.8141	16.4955	17.1412	16.3264	16.74	16.1682	12.0827	17.6718	15.6579	17.1224	17.2756	17.7449	11.9766	16.3344	15.3816	16.4096	16.1024	14.8821	14.8478	11.9566	15.9454	11.6943	11.8492	11.7746	16.3039	15.0906	16.1739	15.74	15.2277	12.0075	11.9507	12.071	12.1095	12.1639	11.9363	12.105	12.007	12.0596	12.0546	11.9611	11.7353	12.0692	12.2279	11.8196	11.9391	12.2614	12.1036	11.8811	12.0209	12.0385	11.9129	12.1056	11.8255	11.8136	12.0871	12.1495	33
SLC9A1	P19634	815			SLC9A1	17.0887	18.1489	17.6229	17.5301	17.8427	17.848	17.3834	17.624	17.6222	17.6326	17.4465	17.5176	11.8874	11.9521	15.6305	16.4782	11.6578	12.1099	14.846	16.4471	11.8175	16.4119	16.3369	14.7666	17.4575	17.484	17.4178	16.1059	17.9741	16.2557	12.1466	12.0659	11.9366	11.9717	12.0866	12.1685	12.1286	11.8679	12.031	11.7502	11.9764	11.8322	11.9424	12.2414	12.0684	11.8556	12.2961	12.193	12.1353	12.0283	12.0613	11.7497	11.8946	11.9777	11.8909	11.8568	31
