## Supplementary material for "Optogenetic Proximity Labeling Maps Spatially Resolved Mitochondrial Surface Proteomes and a Locally Regulated Ribosome Pool": Table S2 (part 2 of 3)

### Sheet: Imputed dataset (continued)
PG.Genes.Primary	PG.ProteinAccessions.Primary	PG.length	mitocarta3	OrganelleIP	LOCL-TL	GBM_EGFP_1	GBM_EGFP_2	GBM_EGFP_3	GBM_EGFP_MR3_1	GBM_EGFP_MR3_2	GBM_EGFP_MR3_3	GBM_OMM_1	GBM_OMM_2	GBM_OMM_3	GBM_OMM_MR3_1	GBM_OMM_MR3_2	GBM_OMM_MR3_3	GBM_Miro1_WT_1	GBM_Miro1_WT_2	GBM_Miro1_WT_3	GBM_Miro1_WT_MR3_1	GBM_Miro1_WT_MR3_2	GBM_Miro1_WT_MR3_3	GBM_Miro1_KK_1	GBM_Miro1_KK_2	GBM_Miro1_KK_3	GBM_Miro1_KK_MR3_1	GBM_Miro1_KK_MR3_2	GBM_Miro1_KK_MR3_3	GBM_Miro1v4_1	GBM_Miro1v4_2	GBM_Miro1v4_3	GBM_Miro1v4_MR3_1	GBM_Miro1v4_MR3_2	GBM_Miro1v4_MR3_3	HEK_EGFP_omit_biotin_1	HEK_EGFP_omit_biotin_2	HEK_EGFP_1	HEK_EGFP_2	HEK_EGFP_3	HEK_OMM_1	HEK_OMM_2	HEK_OMM_3	HEK_Miro1v4_1	HEK_Miro1v4_2	HEK_Miro1v4_3	HEK_Miro1_WT_1	HEK_Miro1_WT_2	HEK_Miro1_WT_3	HEK_Miro1_KK_1	HEK_Miro1_KK_2	HEK_Miro1_KK_3	HEK_Miro1_WT_MR3_1	HEK_Miro1_WT_MR3_2	HEK_Miro1_WT_MR3_3	iN_healthy_1	iN_healthy_2	iN_healthy_3	iN_PD_risk_1	iN_PD_risk_2	iN_PD_risk_3	#Imputations
MGST1	P10620	155	Membrane		MGST1	11.7589	11.8138	12.0114	15.2254	15.007	14.9329	16.7951	17.4671	16.9934	16.96	17.2506	16.7787	11.8297	17.2692	17.6342	17.2981	17.8125	17.5278	17.648	17.4925	16.8263	17.751	17.374	16.7194	17.612	16.0111	17.7752	18.5022	18.544	18.6255	12.0755	12.2659	11.8919	12.1712	11.8909	12.0798	11.8031	11.986	12.1494	11.9143	11.9824	11.6537	12.0142	11.747	11.883	12.066	11.8945	11.8653	12.0871	11.873	11.9445	11.5786	11.7622	11.9287	11.784	12.0096	30
ATP10D	Q9P241	1426				11.9008	12.1961	11.851	15.2592	11.9329	14.9768	17.3696	17.3806	17.5168	18.0962	17.4643	17.6712	12.3329	11.933	12.1356	11.8698	11.8181	12.1766	11.8006	11.9182	12.0973	12.1255	14.9365	12.0063	12.1694	12.1055	11.9431	12.1712	11.6589	11.9341	12.0855	11.7158	11.9297	11.7774	12.0357	11.8482	11.899	12.1008	11.998	12.115	11.8764	12.0743	11.8181	11.9984	12.2912	11.9894	11.7469	11.7354	12.1725	11.9283	11.8923	12.1765	11.9249	11.8312	11.7276	11.9901	47
KCT2	Q8NC54	265				16.1468	15.066	15.5678	15.7041	15.5321	15.6941	16.5481	17.361	17.3463	16.789	16.7455	16.9447	11.9885	11.9098	14.9171	16.0482	15.894	11.9185	12.0065	15.087	11.7444	15.7179	15.2307	11.8241	15.085	15.8036	11.8523	12.0448	12.214	11.7661	12.0454	12.0934	12.0458	12.171	12.3678	11.8705	12.0352	11.9108	11.8417	11.9427	12.2346	11.9287	12.0349	11.9404	11.838	11.9055	12.1976	12.4639	11.8778	12.0783	11.9328	11.7471	11.9616	11.9465	11.8506	12.1763	36
SPTLC1	O15269	473			SPTLC1	18.0472	17.9796	17.5491	17.3573	17.5732	17.6133	17.2785	17.3414	17.3314	16.8185	16.8178	16.9512	12.4017	15.6981	16.1976	15.577	11.8047	11.7906	16.0239	12.0689	16.7854	17.3883	16.2591	16.2697	16.4593	16.6736	15.246	15.8124	12.1828	16.9014	11.9402	11.9419	12.0778	11.7932	11.8375	11.962	12.0469	12.2229	11.9305	11.8205	12.0338	12.2118	11.878	12.3721	11.7228	11.7386	11.6731	11.9033	12.3332	12.1454	11.9726	11.9144	12.1056	12.0302	11.8884	11.5823	31
SLC29A1	Q99808	456		plasma_membrane	SLC29A1	17.3497	17.4733	17.5097	17.8871	17.9083	17.3005	17.0649	17.2669	16.939	16.9687	16.9401	17.1819	12.0859	15.4496	11.775	12.0574	11.9073	14.8993	11.9472	14.8356	11.933	11.8523	15.3685	11.8883	12.1238	15.3895	12.1296	16.0203	11.815	12.1812	11.8265	11.945	12.0911	12.0684	11.9072	11.9191	11.6707	12.0347	11.9098	12.1126	12.1411	12.1956	11.9503	11.9514	12.1908	11.8794	12.1747	11.8967	11.8664	12.0351	11.9712	11.7747	11.9609	11.8021	11.961	11.9114	38
GGCX	P38435	758		ER	GGCX	15.6188	16.78	16.1596	15.6604	15.9152	15.6423	17.5827	17.2571	17.991	17.0123	16.9164	17.1286	11.9132	14.8725	15.0138	12.0942	11.8431	12.1713	11.9314	12.1224	15.944	12.054	12.0001	12.1653	15.5075	12.1582	15.1496	12.0552	16.0582	11.7327	12.1109	11.7318	11.9864	11.941	12.0734	11.9485	11.7073	11.8542	12.1555	12.1213	12.28	11.687	12.2989	12.2233	11.9481	11.8378	11.8965	11.9951	11.9368	11.7984	12.0148	12.1473	12.1121	11.9791	11.9305	11.774	38
EHBP1	Q8NDI1	1231		cytosol	EHBP1	11.7556	11.842	12.1614	11.9044	12.0291	12.0523	16.7591	17.2463	17.5745	17.3512	17.2943	17.2652	12.0425	11.7935	12.0999	15.7956	15.7475	15.2334	12.0344	11.9951	12.1763	12.1205	15.5956	11.7817	11.9754	11.9623	11.7831	15.2273	11.7473	12.0134	12.2176	11.9726	11.9449	11.6613	11.8011	12.0997	12.0994	12.2796	12.0869	11.9014	12.0464	12.1891	12.0947	11.859	11.832	12.1912	11.997	12.0358	12.1239	11.7894	11.8387	12.295	16.4175	12.2277	11.8424	12.0866	44
CHP1	Q99653	195			CHP1	11.8272	12.0046	11.8856	15.1903	12.1294	14.8177	17.0341	17.1618	17.729	17.1535	16.9025	17.5248	11.7086	16.2777	15.0141	16.3605	15.672	15.8168	16.3381	11.7427	16.1986	15.8626	15.7074	11.9966	14.9485	12.093	16.268	15.447	16.0521	16.1954	11.96	12.2052	12.1578	11.8791	11.8279	11.8981	11.8931	12.0292	12.0423	11.9172	11.7969	11.8866	12.0301	11.8721	11.9852	11.8855	11.9679	12.0481	11.7971	12.0948	12.075	12.1539	11.8707	11.7113	11.8714	12.2236	34
TTI1	O43156	1089		cytosol	TTI1	15.5606	16.1159	16.0117	16.0563	15.5341	16.4312	16.643	17.1216	15.6657	16.189	16.6473	17.1001	11.8696	15.8844	15.9546	16.2315	15.7664	16.1848	16.4143	16.0443	17.4128	16.0628	17.9952	14.8024	16.3556	15.1809	11.9698	15.1379	16.524	15.8397	11.8456	11.9769	11.9183	12.1954	11.9563	12.085	12.0372	12.1412	11.8905	11.8254	11.8208	11.8421	11.7851	12.4976	11.9235	12.1494	11.945	12.0048	11.9193	12.1027	12.2294	11.994	11.7424	11.8319	12.0247	12.1213	28
FBXL20	Q96IG2	436			FBXL20	12.2121	15.225	12.3064	11.8826	11.9932	15.0984	16.9068	17.0375	17.3601	17.1768	17.3065	15.3464	11.9767	15.3325	15.4458	15.5269	11.8724	15.4353	11.8938	15.4483	11.9397	16.4342	15.6627	11.714	12.0277	11.846	11.9921	15.34	11.8685	15.136	11.7456	12.0141	11.8621	12.1471	11.9619	12.393	12.2641	11.8423	12.0985	11.906	12.0404	12.2378	12.1586	11.7021	11.9801	12.1025	11.9359	11.9288	12.073	12.0725	12.097	11.9795	11.8612	12.0241	11.9732	12.1059	39
NOL7	Q9UMY1	257		nucleolus	NOL7	18.704	19.8034	18.7507	18.7952	18.8572	18.1073	12.0854	17.0198	17.4214	16.4669	16.8408	17.3931	11.7237	17.8127	16.1719	11.8758	15.9079	11.8491	15.6266	18.365	18.9797	18.6369	16.4837	17.0787	15.3175	17.3136	17.1945	11.8146	15.1711	15.9656	11.9706	11.9578	12.0628	11.8442	12.1257	11.8908	12.1069	12.254	12.1957	11.7547	12.1419	12.0134	12.2375	12.1849	11.7699	11.8519	11.9825	11.6967	12.1124	11.6863	11.9607	11.7544	12.0452	11.8732	12.1504	11.9035	31
FRMD4B	Q9Y2L6	1034				15.5894	15.6427	14.8997	16.0934	16.1284	16.1481	16.8238	16.9664	17.1627	18.0111	18.0225	17.5752	11.9981	12.2009	14.8162	16.2358	16.6354	15.5132	14.9571	15.9376	15.3706	16.5066	16.353	15.7089	16.0968	15.1267	15.634	17.0126	17.4745	16.9314	11.9351	12.0795	11.7905	12.0549	11.8785	11.9308	11.8512	12.0772	12.1079	11.8684	11.7266	11.9305	12.046	12.0383	11.8439	12.0249	11.8644	11.8112	12.1462	11.8505	11.985	11.8944	12.0146	11.8984	11.6913	12.0935	28
CDC42EP3	Q9UKI2	254				16.7836	17.0125	16.4888	16.7905	16.9678	17.6008	17.0896	16.95	17.1016	16.6568	16.9083	17.1225	11.9248	12.3127	11.9733	11.9524	12.0793	12.424	15.145	11.9776	11.958	11.8656	14.999	15.014	12.1715	11.8752	15.2355	15.0179	15.1077	11.9818	11.8713	11.987	12.0935	12.0081	11.8918	11.9334	12.0752	12.0031	12.0804	11.7773	12.0372	11.7889	12.1197	12.0965	12.0458	12.073	11.9864	12.0346	12.1322	11.9709	12.2321	12.0798	12.0074	12.1726	12.0649	12.1815	38
SFXN3	Q9BWM7	321	MIM	mitochondrion		12.2382	12.0389	12.0286	12.0077	12.0691	11.7774	15.9705	16.9453	16.9932	17.5529	17.311	17.2142	12.1743	11.9749	15.7074	16.2416	16.1688	15.7584	15.7524	15.1763	16.6257	11.8648	17.181	15.6503	15.137	11.9922	11.876	11.9423	11.8926	11.8705	12.0104	12.0495	12.1591	11.8447	12.0427	11.9231	11.9887	11.9985	11.7321	12.1124	11.7627	11.8232	11.9754	11.7836	11.9524	11.8504	11.9402	12.0215	11.8382	12.0186	11.9021	11.7574	11.9724	11.8985	12.3154	12.1718	40
HSD17B7	P56937	341				15.0275	15.9906	16.945	15.0511	15.3968	17.5303	16.5743	16.9308	16.8876	16.7305	16.771	17.0674	11.8429	12.0196	15.139	15.1548	11.8201	11.8842	15.598	12.1046	12.142	16.0795	12.0596	15.4618	15.1005	11.9415	11.8314	16.6682	15.077	15.9805	11.8705	11.9571	12.3416	11.997	11.9038	12.2033	11.8749	11.7595	11.9534	11.9619	11.9842	11.7326	11.9862	12.063	11.9258	12.0863	12.2354	11.8818	11.9663	12.0342	11.9287	11.5912	11.9557	12.1634	12.0358	12.0439	35
NSFL1C	Q9UNZ2	370		cytosol		17.1348	16.9027	16.4371	17.6904	17.5494	17.282	16.7078	16.8514	16.4301	16.9693	16.8965	16.7146	12.1054	16.1594	12.2052	16.1086	16.1026	16.3775	15.8022	15.3016	11.8315	15.0968	11.8028	11.6743	12.1934	11.9172	15.7566	12.0633	11.9154	15.2876	12.08	12.2436	15.5308	11.8319	16.4322	16.1457	16.6395	16.0692	15.0061	15.213	15.1113	11.9829	11.8094	12.2501	11.869	11.9733	11.8125	12.0723	12.0362	11.8533	12.0022	11.7823	11.9381	12.1256	11.7277	11.7422	27
ALKBH3	Q96Q83	286		cytosol	ALKBH3	17.8404	17.7621	17.8032	17.2647	17.8344	17.7469	16.0865	16.8096	16.4202	16.9997	17.3602	16.5855	12.0153	15.739	12.0171	16.1033	15.7499	16.4264	12.1131	15.8375	11.9705	12.1627	16.3772	15.4859	15.4516	16.1672	16.2962	15.9113	15.6595	15.9205	11.6743	12.1366	11.8878	12.1613	11.8664	11.9691	11.9159	11.7185	12.1241	11.8319	12.0465	11.8249	12.0657	12.1541	11.8332	12.1993	12.1553	11.9921	12.0273	11.8294	12.191	11.8973	12.0364	11.8734	12.1861	12.0859	31
C6orf47	O95873	294				16.2003	16.5393	16.7275	16.0855	15.9898	16.1015	16.4133	16.8016	16.6699	16.4671	16.4294	16.8633	11.8937	11.9958	12.1091	15.091	11.9263	14.9153	12.2994	16.2039	12.0331	12.1641	15.9818	11.7504	15.9437	11.7832	11.931	15.8992	15.7683	11.9437	12.0454	11.9598	11.9934	12.2363	12.081	11.9153	12.3036	11.9157	12.2603	12.0204	12.1296	11.7872	11.7307	12.2414	12.1763	11.8783	11.9273	11.9201	11.7514	12.0098	11.8689	11.9795	11.7797	12.0574	11.8931	11.9381	37
STRAP	Q9Y3F4	350		stress_granule	STRAP	15.3771	15.4914	14.9958	15.5044	15.2453	15.5748	16.4182	16.7877	16.4618	16.1655	16.5143	16.4885	11.7286	15.3871	15.2727	15.3939	14.9696	15.872	16.4644	16.3705	15.0509	16.4793	15.7115	16.3232	11.8162	15.6922	16.3265	15.4458	15.1897	12.1658	11.9657	12.1222	11.8475	11.7254	12.0532	12.0013	12.132	11.8302	11.8809	11.9504	12.1623	11.8439	11.8248	11.8168	11.8422	11.7743	12.0219	12.2702	11.9219	11.6551	12.1664	11.695	12.3107	12.043	11.9586	12.0867	29
UBL4A	P11441	157		early_endosome	UBL4A	11.8505	12.0231	15.7067	11.8093	16.1366	15.4936	16.4614	16.7819	16.7878	17.1636	16.8306	16.7047	12.013	11.954	11.8313	11.9076	11.9299	12.0846	12.0712	12.2019	12.1247	11.9117	12.0268	15.2692	15.2759	15.5205	16.0097	14.9684	12.0271	11.8949	11.9365	12.11	11.9063	12.1739	11.8779	12.0117	11.6383	11.8972	12.1346	11.9484	12.0028	12.1514	11.7579	11.9582	11.9984	12.033	11.7757	11.8656	11.9066	11.969	11.9993	14.0393	15.3697	12.1255	12.1449	14.5305	39
DHCR7	Q9UBM7	475			DHCR7	15.5968	15.9037	16.4219	15.3477	16.3264	15.8716	16.3355	16.7489	17.0364	16.3897	16.4589	15.9692	12.2636	15.729	12.0296	11.7978	11.9377	14.9386	14.8921	11.8785	11.9692	11.8229	15.1874	14.8299	15.9455	11.757	12.3161	12.3116	15.666	15.9853	12.0146	12.1945	11.5208	11.822	11.8832	12.0855	11.7562	12.0146	12.0667	12.0459	12.1173	11.9328	11.991	11.9525	11.9132	12.04	12	11.8987	12.2755	11.8711	12.172	11.9177	11.7716	12.1145	12.2027	11.8284	36
ABCF3	Q9NUQ8	709			ABCF3	17.937	17.7263	17.4672	17.5491	17.9466	17.903	16.6278	16.7198	16.5409	17.1742	17.162	17.3081	11.7376	16.757	16.1923	16.7902	15.9888	16.6437	15.8751	16.0756	15.2234	16.6611	16.6948	16.3095	16.7871	17.4833	16.7064	16.9726	15.9876	15.5559	12.1255	12.1505	11.7335	11.7508	12.0569	11.9846	12.3292	12.2707	11.5061	11.9058	11.8139	11.9919	12.0716	11.9949	12.0063	11.8982	11.9198	11.7787	11.5412	11.7445	11.9781	12.247	12.07	12.1861	12.0622	11.6966	27
CASP1	P29466	404				15.9124	15.9658	16.1325	15.8555	16.3176	16.1341	16.9697	16.6562	17.6564	17.4228	17.6641	17.3578	12.0689	15.8853	11.6729	15.9086	15.0266	16.2101	16.1098	15.5505	12.2574	16.0935	16.5541	15.9161	12.0155	15.8749	11.8268	16.6618	16.8829	15.2934	11.5538	11.9712	12.1094	12.3776	12.3395	11.8595	12.105	11.9129	11.9394	12.0935	11.8653	11.9032	11.9263	12.0201	12.1426	12.0255	11.9124	11.4755	12.1359	11.9853	12.1837	11.8082	12.0609	11.4365	12.2055	12.206	31
ZFPL1	O95159	310			ZFPL1	16.2444	16.5607	16.0635	16.7308	16.4394	16.3655	16.4625	16.6429	16.8537	16.3921	16.619	16.4621	11.9122	11.9983	12.2303	11.8974	15.2897	15.5071	12.0384	12.0972	16.9316	16.6299	12.0185	15.5439	15.4648	15.4449	15.6507	11.8765	12.0852	16.1054	11.7403	11.9111	11.6935	11.7571	11.8706	12.261	12.2561	11.9439	11.8278	11.7363	12.0079	11.9386	12.1267	11.8661	11.7321	11.7472	12.0559	12.1052	11.8896	11.8463	11.94	12.1675	11.9521	11.7115	11.8679	12.1074	35
NDFIP1	Q9BT67	221		lysosome	NDFIP1	15.1618	16.7326	14.9651	15.0527	15.6966	15.2877	16.627	16.642	16.6382	15.4246	15.7529	15.0162	12.0159	11.932	11.9042	11.9227	11.9695	11.9325	11.8169	11.992	11.9598	11.8021	11.9199	12.0869	15.3569	14.9934	15.0988	17.4754	11.7953	15.483	12.0804	12.1417	12.1465	11.929	11.9862	11.9259	11.9451	12.1993	11.9556	11.9334	11.9143	12.0308	11.7938	12.0631	11.7936	12.1512	11.8001	11.8179	12.043	12.03	12.0759	11.9179	12.0676	12.2296	11.9724	11.7931	39
VEZT	Q9HBM0	779		ER		17.2009	17.8302	17.4932	17.6945	17.7196	17.2067	16.1235	16.6053	16.3756	16.7584	16.3928	16.6601	11.7328	11.9271	11.9138	15.8464	14.8929	11.7132	15.8906	16.3521	16.3622	16.7062	11.7468	15.3713	15.475	16.2143	15.7397	15.7029	15.4292	16.1902	12.1588	12.0237	12.0479	11.9953	12.1407	12.0573	11.9688	12.0381	12.3917	12.1061	11.9352	12.0621	11.793	12.0383	12.0071	12.0786	11.5397	11.9497	11.8176	11.6762	11.8576	11.6455	11.9705	11.759	11.9048	12.1557	31
DHRS13	Q6UX07	377		ER		11.853	12.0335	15.2683	12.0364	11.9502	12.1124	16.0456	16.6047	16.2527	17.4733	17.1113	17.2893	11.828	11.8525	11.8603	11.8552	14.9107	15.8107	11.7078	11.7843	11.9967	15.3664	14.795	11.9085	12.1283	12.1502	11.9089	11.9711	11.8303	11.7352	11.8773	12.3306	11.8937	12.0902	11.8468	12.0395	12.0496	11.9513	12.0551	11.9277	11.8826	11.8863	12.0123	12.0715	11.9114	12.1921	12.1865	12.0641	11.9338	12.0356	12.1645	12.0165	12.1894	12.1216	12.03	12.0423	45
PPFIA1	Q13136	1202		actin_cytoskeleton	PPFIA1	15.7679	11.9098	11.9907	16.3587	16.0119	11.8826	16.1686	16.5605	17.043	18.2923	16.7646	16.7898	11.8919	15.2512	11.7062	16.4508	15.7518	15.5737	15.9572	12.055	11.9026	15.4038	15.7224	15.492	12.0082	12.1317	17.1357	16.7597	15.4134	15.6957	11.8687	11.7374	12.2459	12.043	11.8874	12.032	11.9474	11.8843	11.8269	11.8617	11.6845	11.7655	12.0783	11.9587	11.7692	12.3143	11.8905	11.8715	11.5711	11.8321	11.7498	11.8879	11.8729	11.7454	11.9243	12.22	35
USP5	P45974	858		cytosol	USP5	15.539	15.7814	16.3496	16.7152	16.3291	16.5875	16.1314	16.52	15.9682	17.8742	17.2671	17.2895	12.1738	15.0015	15.7575	15.6601	14.9385	15.2283	11.9619	11.7612	15.495	15.9522	14.9327	16.2382	15.1388	11.8986	15.1573	15.3763	11.7744	12.2261	12.0808	12.3469	12.2394	11.78	11.9673	12.0119	11.9722	12.1553	12.0662	11.7052	11.985	12.0898	11.8638	11.9617	11.9524	12.0114	11.6785	12.0997	11.6859	12.1424	11.8759	11.9966	17.0328	11.9378	15.8246	15.4631	29
TRMT112	Q9UI30	125			TRMT112	14.8726	14.9983	11.9282	15.5162	15.1312	15.2574	16.7681	16.5076	16.5087	17.7783	17.4344	17.4578	11.9511	15.5859	12.0579	15.2778	15.4783	15.8027	15.6899	15.0276	16.1816	12.214	15.4504	14.9947	15.4002	15.8866	12.0005	15.5242	12.1508	15.3824	12.0508	12.17	11.8387	12.1366	12.0749	12.1392	11.982	11.9341	11.938	11.8932	12.0608	11.9448	11.8997	11.7171	12.0609	11.9842	11.8492	12.2069	11.914	11.9727	12.0394	11.9409	12.0334	12.1619	11.9485	12.0521	32
KTN1	Q86UP2	1357			KTN1	12.0668	12.1013	12.2984	11.7447	11.9892	11.912	15.4668	16.5049	15.4655	17.0358	16.6503	16.6039	11.94	11.8302	12.0961	11.8483	11.7855	12.1872	11.935	11.9781	11.8071	11.9693	12.1758	11.9411	12.2093	12.0131	11.983	12.1681	12.1514	11.9155	11.7469	11.9284	12.1149	12.1568	11.8729	12.0347	11.7498	11.7525	12.3267	11.9772	12.0615	11.961	11.9113	12.1236	12.0544	11.8481	12.0932	11.9361	12.1733	11.9283	12.0062	11.9464	11.9353	11.7581	11.9247	11.7519	50
DCAF13	Q9NV06	445		nucleolus	DCAF13	17.5112	17.9488	18.2206	17.012	17.5484	17.1833	16.5129	16.4951	16.5269	15.8786	15.4306	14.8036	12.0355	16.2708	15.1425	12.1346	15.3757	11.877	15.2714	15.06	11.8897	16.6169	15.6169	14.7904	15.9572	12.0466	12.3339	15.4458	11.9924	15.7446	11.8805	11.8644	12.3765	11.8417	12.0304	12.1968	12.0761	12.313	11.7415	11.9859	12.0936	11.7739	11.7146	11.7035	11.5866	12.3021	11.7617	12.0801	12.1245	11.941	12.0584	12.1626	11.9778	11.7382	11.9298	12.142	33
IMP3	Q9NV31	184		nucleolus	IMP3	16.0377	15.8864	12.2284	12.1694	12.0825	15.011	12.0379	16.4882	11.9534	17.0913	15.424	11.9462	11.9531	12.3345	12.1552	12.3137	11.9736	11.9714	11.851	12.072	11.8635	12.0146	12.2482	12.0752	12.1215	11.8262	12.1819	11.7519	12.1399	12.1913	12.1382	12.2066	12.0846	11.7972	11.8674	12.0592	12.0944	12.1198	12.1794	11.9725	11.7771	11.8537	11.9531	12.1235	12.1572	11.8984	11.8315	11.9192	12.0285	12.167	12.1654	11.679	11.9326	11.9301	12.0881	11.9515	50
USP12	O75317	370		plasma_membrane		14.8407	15.1518	15.1165	14.884	15.2695	15.9857	16.0091	16.4698	15.8517	16.5242	16.4327	15.9754	11.6781	15.7401	15.6237	16.6122	14.8657	11.7971	15.7911	15.1675	15.0688	15.1545	16.1358	14.8361	11.6361	17.1975	14.9915	17.1765	17.4343	18.0559	11.8719	12.1615	11.986	12.1836	11.9003	12.137	11.9984	12.2609	11.7315	12.0829	12.0368	11.886	11.8945	11.8193	12.5628	11.9117	12.0294	12.1629	12.0112	11.8808	11.9545	12.2498	11.9302	12.1709	11.7848	11.9912	29
CDKAL1	Q5VV42	579		ER	CDKAL1	15.0725	15.4406	14.8473	15.0422	11.7939	12.1522	16.3352	16.4619	16.4251	15.935	15.8719	16.3015	11.6747	11.943	12.0275	15.5387	11.6691	11.8455	11.8921	11.9233	11.7862	12.0311	11.921	14.6703	15.9378	16.0479	15.1655	12.2419	11.9901	12.1761	12.0695	11.8149	11.9199	11.6745	12.1568	12.0106	11.9903	11.6414	11.9694	11.9763	12.0064	11.9995	11.926	11.9239	11.8449	11.9161	12.0543	11.8635	11.8058	12.082	11.9303	12.2768	12.3267	11.8845	11.6778	12.1285	41
STEAP3	Q658P3	488			STEAP3	17.1493	16.9362	16.2558	15.5621	16.5028	16.2381	16.1455	16.4577	16.4339	16.677	16.4998	16.6757	11.8088	11.8333	12.3112	12.0805	11.9268	11.9008	11.9282	14.9247	15.929	15.9646	11.7299	12.1641	12.053	11.7987	11.7519	11.7961	15.0732	15.5366	12.1001	12.0802	11.6582	12.0571	11.5031	11.7188	11.906	11.9928	11.99	11.8309	11.9578	11.9349	12.0513	12.173	11.8563	12.1898	12.0205	11.9083	12.1352	12.0129	11.8342	11.762	12.0397	12.0118	11.7049	11.8201	39
PRICKLE2	Q7Z3G6	844				11.9957	11.8417	11.9466	11.74	11.8416	12.1764	15.4226	16.4454	16.4945	16.0963	16.1163	16.1605	11.7918	11.6047	11.8959	11.8841	11.9549	11.8776	11.9848	14.9939	11.7111	14.9416	14.9192	11.999	12.1985	11.6614	12.2066	11.8196	14.9909	12.1011	12.1291	12.1891	12.1148	12.1756	12.2076	12.1137	12.001	11.7903	12.1291	11.7054	11.8127	12.4509	12.0525	12.0183	11.8355	12.1484	11.9992	11.9618	11.8147	12.0732	12.1817	12.0868	12.1776	11.9506	12.0543	11.9267	46
STX5	Q13190	355		Golgi	STX5	16.6103	16.4396	15.6933	16.5346	16.1353	16.1294	16.042	16.4237	16.2493	16.5113	16.1729	16.2289	11.9952	12.252	15.0367	11.751	12.077	11.9529	14.8475	15.0951	16.7309	15.1902	12.0296	11.9888	12.284	15.4656	15.2413	11.6847	12.1254	15.1657	12.118	11.8064	11.8837	11.8273	11.7718	11.7761	11.898	12.0563	11.69	11.9283	12.0746	11.8979	12.252	12.3811	12.086	12.0272	12.2302	12.0417	11.6943	11.9657	12.0649	12.4449	11.9701	12.1583	11.9744	12.0396	36
DCTN1	Q14203	1278				15.9522	16.2066	15.6493	16.0571	16.1433	15.9154	15.28	16.3827	12.2702	16.9302	17.0152	16.867	12.1184	11.8146	17.1957	17.3182	16.6998	16.7963	11.7643	11.7964	16.2692	15.5074	16.2261	14.8748	17.1233	17.2352	12.0242	17.6623	17.4459	17.2798	12.2396	11.9821	15.052	12.258	15.4223	14.4485	15.9153	14.4933	14.0804	14.6069	13.2907	11.868	12.1044	12.0055	12.091	11.7861	12.1851	12.0434	12.0454	11.8398	11.6708	11.9063	11.6503	11.9104	12.0542	12.2856	24
LRCH3	Q96II8	777		ER	LRCH3	19.1799	19.0758	18.9048	19.0674	18.766	18.8265	16.4473	16.3742	16.5925	16.8506	16.9214	16.9054	11.7444	16.4392	17.2764	17.1931	16.6952	16.8923	17.0634	15.8783	16.9916	16.8931	16.7976	16.8647	16.2383	12.0049	17.0428	17.4146	16.9545	17.2054	11.8662	12.0039	14.9897	12.0337	15.4893	12.3002	12.1911	13.7842	14.5115	14.9774	11.9063	11.878	12.2687	11.9954	11.9947	11.8416	11.7893	12.0377	12.0583	11.9496	12.2659	12.089	11.9788	11.8203	12.081	12.1559	23
PEX2	P28328	305		peroxisome		15.0335	11.8322	16.4485	11.9412	12.1558	12.204	16.5767	16.3295	17.0225	18.1223	17.678	17.7472	11.8835	11.776	14.8153	16.7035	16.1111	16.7925	15.7824	11.9696	11.8008	11.9352	16.403	11.9421	16.3179	17.0103	16.8664	17.4913	17.1189	17.2962	11.8165	11.9053	11.8613	12.0084	12.2501	12.1056	11.7898	12.1406	12.1994	12.1197	11.855	11.9079	12.0589	12.0717	11.9777	11.6682	12.2498	11.6736	12.0389	11.8792	11.9311	12.1639	11.8865	12.1626	11.6849	11.8674	36
ECT2	Q9H8V3	914		nucleolus	ECT2	19.5687	19.6497	18.4125	18.7435	19.0384	18.9472	11.9397	16.3266	16.1453	14.8872	15.3635	12.0014	12.2107	15.2556	15.2358	11.9245	11.9237	12.0002	12.053	11.8959	11.9375	15.9727	11.8646	11.7931	11.9625	12.0008	11.8629	15.1932	15.3906	11.8699	11.8142	12.0514	12.0579	12.1008	12.1509	11.9448	12.0181	11.9678	11.6435	12.0257	11.733	12.0353	12.1232	12.2273	12.0571	12.0959	12.2439	12.1493	12.073	11.9131	12.0886	11.7002	12.0363	11.898	11.7918	12.0791	41
CIP2A	Q8TCG1	905		cytosol	CIP2A	18.9357	18.6934	18.9958	17.8557	18.7008	18.5963	16.7029	16.3214	16.1197	16.6549	15.8581	16.0902	11.9504	16.9662	15.7776	16.5216	15.747	16.0119	16.143	15.2478	15.9537	14.9291	15.1599	11.7185	14.9389	11.9092	15.7446	15.468	16.0111	15.2763	11.9196	11.7932	15.653	12.0174	16.9153	14.036	13.9416	15.0662	14.6572	11.9527	14.4188	11.9627	11.9284	11.8818	12.1263	11.7984	12.0643	11.9724	12.0038	11.9801	11.8331	12.3217	12.1977	12.3191	11.9113	12.0838	22
BNIP3L	O60238	219	MOM		BNIP3L	12.2586	12.1449	12.0878	11.8672	12.0772	12.0306	15.7822	16.3204	16.6945	16.3227	16.9462	15.718	11.8823	12.1936	11.8957	12.2251	11.9914	11.6718	12.1972	11.8796	11.7377	15.1348	12.1472	11.7168	11.9678	12.2476	12.2315	12.0999	11.7813	12.2051	12.0415	11.8912	11.9755	11.9325	11.9841	11.9193	11.9247	11.5241	11.8409	11.95	11.8558	11.8209	11.7404	11.9322	11.9443	11.8684	12.0388	11.6878	12.0267	12.0046	11.9311	11.8802	11.851	11.9439	11.7903	12.2236	49
SMPD1	P17405	631				11.6305	12.2335	11.8865	12.0706	12.1014	11.8934	16.4332	16.3203	16.6086	15.9566	16.5703	15.3712	11.9151	16.1892	16.4206	11.9191	15.0218	11.7793	17.6345	18.3944	17.677	11.8347	17.7357	18.0757	16.4181	16.4328	16.0056	15.6613	11.8798	11.9398	11.9538	11.9701	12.0797	11.8217	12.1255	11.6838	11.9765	11.9669	12.0918	11.9821	11.9182	11.8997	11.772	11.9426	11.6962	12.0081	12.1443	12.0072	12.0551	11.9477	12.0679	11.8138	12.011	11.6701	11.9564	12.2254	38
GHITM	Q9H3K2	345	MIM		GHITM	12.0834	11.91	11.9184	12.0262	11.719	12.0794	15.855	16.3003	15.8242	16.4322	16.2002	16.6964	12.0874	15.0052	14.9689	11.7329	12.0536	15.1893	12.0675	11.84	15.4149	15.3526	16.0727	15.0104	14.9148	11.9982	12.1443	11.9886	11.6875	11.9591	12.242	11.8737	11.7468	11.8623	11.984	11.8318	11.9057	12.2919	11.9733	12.2572	12.0558	11.968	12.1103	12.0665	11.8902	12.001	12.0233	11.8637	12.0281	12.1661	11.9174	12.0199	11.8917	11.8943	11.8139	11.9363	42
SRXN1	Q9BYN0	137		cytosol	SRXN1	11.9093	11.9084	12.0097	11.9041	11.9212	12.1241	15.6166	16.2401	15.7656	11.9003	15.2005	11.9637	11.9614	12.1343	12.0254	15.6	15.1652	16.2652	15.0571	11.8862	12.2942	11.9146	12.209	11.8992	11.6265	11.8854	11.9933	15.3184	11.917	12.0334	11.9896	12.0177	11.9305	12.1508	11.8685	11.6826	12.098	11.6537	12.1717	12.1439	12.1741	11.9212	11.8693	11.8736	12.296	12.0656	11.9496	12.0212	11.6512	11.9716	12.007	11.7315	11.9124	11.9048	11.9446	11.8215	47
NAT9	Q9BTE0	207			NAT9	15.6586	11.9356	15.2785	15.8727	15.5303	15.7847	16.9126	16.2106	16.6375	18.0545	17.726	17.3498	12.028	15.0794	11.8074	11.9933	11.8891	15.0512	11.835	15.7486	15.1338	12.2747	16.4916	14.7599	11.9635	12.0603	15.4118	11.8824	15.1748	12.237	11.9469	11.7479	12.0826	11.8029	11.8962	11.8312	11.9781	12.1808	11.8809	12.2823	11.9662	12.0101	12.0225	11.9008	12.0874	11.9218	11.9612	12.0919	12.0292	11.9736	12.0731	12.391	11.995	12.1227	12.1021	11.8003	37
CASP3	P42574	277	IMS	cytosol	CASP3	16.6642	16.4723	16.2835	17.1052	16.7313	17.2089	16.2707	16.1901	16.2439	16.6624	16.4272	15.5916	12.0855	14.9527	11.9063	16.0711	15.8426	15.8572	15.5435	12.2565	11.953	15.7103	11.8726	14.8773	15.7154	15.2093	16.7438	16.3577	12.1499	16.1231	12.0168	12.0986	11.858	11.9806	11.7064	11.7965	12.3663	12.242	11.8515	11.7029	11.6742	12.0211	11.899	12.0887	11.9167	12.095	12.0309	11.8104	11.9076	11.8164	11.9129	11.9842	16.6266	12.3416	12.0417	11.9274	31
FLOT1	O75955	427		lysosome	FLOT1	16.951	16.1707	16.9922	16.8103	16.7205	16.47	15.5313	16.1895	15.8714	16.0491	16.103	15.3756	11.9898	11.9193	14.8741	11.8878	12.0603	15.1454	11.9805	11.9734	12.1049	11.9113	14.8099	14.8704	11.7657	15.6658	12.0346	11.9188	15.0636	15.4073	11.8433	11.8471	11.9511	12.0303	11.8074	11.9889	12.1066	11.8005	11.9805	11.9032	12.0229	12.0932	12.0171	11.6898	12.0984	11.7973	12.1787	11.7272	11.7881	11.9576	11.9433	11.8827	11.8011	12.1412	11.8259	12.0205	37
SYNM	O15061	1565				16.6654	17.2989	15.6591	17.1272	16.4088	16.7987	16.2209	16.182	15.5759	12.0698	15.3956	12.0688	11.8358	16.3552	15.9951	11.9846	11.8964	11.9568	15.6196	16.1669	15.6615	15.8493	16.1429	15.5801	15.1935	14.9926	15.5902	15.4805	16.0234	11.9087	11.8545	11.8077	12.3287	12.0365	11.8134	11.8267	11.974	11.7396	11.8675	12.0179	12.1308	12.0826	12.3045	12.0313	12.2159	11.9805	11.8372	12.0641	11.8947	11.8888	12.0649	12.0106	12.1046	11.7502	11.706	11.7456	33
FN1	P02751	2477			FN1	15.9787	15.0717	12.0835	15.7961	12.1201	12.1298	16.4754	16.1472	16.6437	16.3603	16.227	16.6719	11.9056	15.837	15.378	16.2056	15.3658	11.5583	16.4244	16.5198	15.8914	15.9746	16.7349	15.7019	16.2861	15.0902	16.0035	16.8446	15.5958	16.5222	12.1132	11.9444	12.1639	11.7085	12.18	11.8798	12.1188	12.0885	12.1302	11.8588	11.9855	11.711	11.9851	11.9386	11.9101	11.9023	12.238	12.1965	11.7686	12.0294	12.0152	12.2427	11.9573	12.019	11.7852	12.0095	31
OAS1	P00973	400				12.0654	11.9298	12.2215	11.9915	11.9976	12.1333	15.7602	16.1307	16.3781	16.5105	16.1135	15.5836	11.7286	12.0297	11.9591	12.1345	11.8792	14.9442	15.4478	12.1593	11.8691	12.4201	15.0376	11.8849	15.6884	16.628	16.0173	12.195	16.146	12.1326	12.0777	11.9907	11.9671	11.9699	11.9279	12.0202	12.184	11.9683	12.0373	11.8832	12.1404	11.8963	11.7002	12.1088	11.9992	12.1984	11.6508	11.8061	12.0022	11.9935	11.9582	11.7684	12.0093	12.1375	11.9063	11.948	43
PLK1	P53350	603			PLK1	14.883	15.6538	15.9169	15.7736	11.9499	15.5956	16.0546	16.1174	16.7754	15.9685	16.0549	15.8696	11.8817	15.5742	11.9476	17.2186	15.8083	16.4865	14.9857	12.189	17.1659	16.1667	12.1089	14.6576	15.998	12.0133	16.1514	16.1746	15.5771	16.0402	11.9195	11.9088	11.9832	12.0903	11.6876	11.9194	12.0102	12.0146	11.895	11.8552	11.7796	12.0397	11.8892	11.8842	12.168	12.127	11.8673	11.8621	11.9225	12.1901	11.8222	12.0381	12.0198	11.9938	12.0684	12.023	32
TJP2	Q9UDY2	1190				17.6976	17.8751	17.6964	17.6229	17.1248	17.4338	15.7086	16.1048	16.036	15.8503	15.9952	11.7573	11.8814	17.318	15.2761	17.1477	16.8716	14.8702	11.9827	16.2393	11.9907	16.5261	11.982	15.7928	11.9644	11.9671	14.9307	15.4777	15.9375	16.5902	12.2892	11.9663	12.0032	12.1047	12.1426	12.1004	12.0351	12.0507	11.7887	12.0527	12.0317	12.064	12.0183	12.1291	11.9359	12.1516	11.8843	12.367	12.0741	12.1093	12.0158	11.8548	11.8425	11.9312	12.1162	11.9407	33
CDC5L	Q99459	802		nucleus	CDC5L	16.6294	16.3052	16.0474	16.2978	16.2923	16.3802	11.8359	16.0847	12.1048	12.226	11.6503	15.746	12.0198	11.609	11.9137	16.9074	11.7445	14.8652	11.8389	16.1046	15.6378	16.7303	15.6371	12.0565	16.4724	16.0375	16.9533	15.2757	15.1641	16.1494	11.8872	11.8892	12.1922	12.1606	11.9047	11.948	11.735	11.9171	12.0474	11.7705	11.9558	11.9359	11.8179	12.0339	11.9997	11.9819	11.8822	11.8862	12.1363	12.0903	12.088	12.2177	11.8703	11.8659	11.9515	12.0516	36
TMEM209	Q96SK2	561		ER	TMEM209	16.35	17.017	16.659	16.5114	16.3729	16.6106	16.0625	16.0532	16.425	15.8059	15.4716	16.4007	11.9645	15.9512	15.9679	16.0383	11.7234	11.9152	16.2217	12.1838	15.2753	15.7019	11.9456	15.5166	16.3375	16.2317	15.86	15.8213	15.3828	15.0096	11.9513	11.8086	11.7564	12.2598	11.9652	11.8948	12.1205	11.9863	11.9311	12.0855	12.2159	12.1097	12.0355	12.3369	12.1203	11.9092	12.1718	11.9607	11.8395	12.0427	11.9762	12.2281	12.0731	12.0361	11.7942	12.0995	31
MRPL24	Q96A35	216	Matrix	mitochondrion	MRPL24	12.1701	11.7451	11.5839	11.8899	12.0461	12.0327	15.7138	16.0513	16.6578	16.8276	16.73	16.4752	11.9085	12.1237	12.0274	16.2042	15.237	12.0276	12.3051	15.9564	11.901	12.1385	15.5521	11.9471	15.1541	12.149	12.2839	15.1135	15.561	12.0563	12.2078	11.9571	11.9983	12.0026	11.9764	12.0509	12.0211	12.1917	11.8568	11.9476	11.8034	11.8886	11.6165	11.9612	11.8847	12.0761	11.8184	11.8669	11.9476	12.0459	11.8324	12.0705	12.0584	11.8184	12.2466	12.1026	43
PPIH	O43447	177			PPIH	15.8823	16.156	15.8114	16.8877	16.6808	16.2619	17.0382	16.0404	17.0838	17.8956	17.2477	17.3516	11.932	16.6324	15.8996	16.956	16.9561	16.647	16.4559	15.9553	17.2115	17.3274	15.5958	15.3064	15.4281	11.959	15.0257	15.3505	16.6036	11.9992	11.9326	11.8479	12.0654	11.6555	11.8728	12.1653	12.0053	12.1271	11.8882	12.2417	12.018	11.9767	12.0106	11.9924	12.0827	11.824	12.2956	12.0337	11.7465	11.8915	11.7744	12.0294	11.9801	11.7909	12.144	12.0401	29
COX14	Q96I36	57	MIM		COX14	12.0779	12.0707	12.2385	11.8692	12.0078	11.9892	15.5866	16.0379	16.3189	16.0171	15.6207	16.7828	12.2072	15.3192	11.8013	15.7207	11.8649	12.1729	15.5647	11.9989	11.9641	11.9603	15.0221	12.0661	12.0535	15.6322	12.1569	11.8843	15.164	11.9438	11.9728	12.3485	12.0378	12.0414	11.9666	12.1292	12.1549	11.9157	11.9164	11.7929	12.0105	12.3265	11.816	11.8294	11.9265	11.9015	12.2989	12.3172	11.9896	11.7261	11.9801	11.7604	12.0051	12.0681	12.1234	12.0881	44
LSM12	Q3MHD2	195		translation	LSM12	15.1703	15.5379	15.5269	15.3582	15.4408	14.9806	15.4975	16.0377	16.0893	15.7254	15.311	14.983	12.0641	11.9732	12.1042	15.0504	15.3419	11.9409	12.0561	12.1503	11.9617	12.0373	12.0562	12.2494	15.1646	11.8366	12.1618	11.7576	15.2299	14.9159	11.8206	12.2102	16.2349	11.9343	17.0103	16.4521	15.4424	16.2891	15.1772	14.9408	16.1625	12.0137	14.6042	12.1389	13.5808	14.3853	13.7698	14.1227	11.7762	14.7886	11.9595	11.7074	12.2255	11.8244	11.7593	12.0711	25
PSMA4	P25789	261		proteasome	PSMA4	16.1162	16.2571	15.504	15.9105	15.3136	16.0866	15.4503	16.0147	16.2238	15.5542	15.8303	15.2373	11.8593	11.9302	11.8332	12.0175	15.0506	12.0615	16.1812	15.8303	16.7496	15.5714	16.4431	16.0222	11.9233	11.8171	15.8666	15.591	16.0625	11.7388	11.8559	12.0631	11.8084	12.0365	12.2708	12.025	11.8675	12.0038	12.0502	12.0606	12.0395	12.0459	11.8209	12.0926	12.0629	12.2011	11.7895	12.2603	11.9043	12.1092	11.7861	11.8899	12.3825	11.7337	11.9525	11.8622	34
FHOD1	Q9Y613	1164		cytosol	FHOD1	17.08	17.5386	17.1849	16.4414	16.9946	17.8703	11.7665	16.0006	15.704	16.7519	15.6485	16.8559	11.9126	15.5462	15.3195	16.0905	12.0003	12.0133	12.1068	12.1353	12.0942	11.9417	14.8021	15.7314	15.662	11.8813	12.214	15.3128	15.2979	15.2195	11.9689	11.7839	12.2916	12.0027	11.7434	11.716	12.1687	12.0105	12.0638	11.9802	11.906	12.277	11.7169	11.8295	12.066	11.8753	12.0468	12.0093	11.8099	12.2243	12.0752	12.1449	11.7504	11.6577	11.9946	12.0118	36
KNSTRN	Q9Y448	316			KNSTRN	16.9528	17.6722	17.3352	16.6424	17.0523	17.5947	15.7211	15.9998	15.8015	15.0518	11.9621	15.4187	11.8079	11.7023	16.6246	16.2486	12.1837	11.9374	16.336	15.5891	11.7606	16.5954	14.7401	17.3232	15.2803	15.6916	16.3625	15.169	12.0421	12.103	12.0624	12.0905	15.2197	11.7349	15.4959	15.1118	15.4137	14.2045	14.8969	15.1229	15.3604	12.2199	11.7411	12.0469	12.0336	11.9514	11.7794	12.127	12.0395	12.0567	11.8541	12.1491	11.9609	11.9005	12.3134	12.0809	26
ZCCHC14	Q8WYQ9	949			ZCCHC14	17.0696	15.9128	16.178	16.942	16.5353	17.0755	15.8009	15.9945	15.3165	15.8928	16.1102	15.9394	11.7442	16.2197	15.3433	16.0885	15.2583	15.0693	15.587	16.2156	16.6727	16.6531	16.4026	15.3697	12.0997	16.036	11.9099	15.9039	16.0458	16.6049	11.9735	11.7986	12.1095	11.9944	12.0579	12.0828	12.2934	11.9474	12.0679	11.9243	11.8076	11.9176	11.7198	11.9228	11.9129	11.8214	12.0152	12.0073	12.0486	12.2362	12.0916	12.1092	12.0896	12.0559	11.7327	11.8058	29
RUSF1	Q96GQ5	468			RUSF1	12.1424	12.0246	11.9303	12.0781	11.8015	11.8536	16.25	15.9867	15.565	15.956	15.8037	15.8157	12.1228	12.0204	11.72	15.48	15.2833	16.2186	15.9773	16.0978	17.8147	16.4106	15.0257	15.2387	15.1021	16.9257	16.8625	15.5926	15.7913	17.361	11.7917	11.7669	11.8044	12.2576	11.8974	11.7787	12.2114	12.0507	12.0934	11.9473	11.8663	12.242	11.8214	11.9268	12.1117	11.8572	12.1826	11.8682	11.9815	12.3389	12.2173	12.1372	11.9066	11.9915	11.8919	12.0911	35
ORMDL2	Q53FV1	153			ORMDL2	14.9692	11.9083	14.7874	11.9424	14.9534	11.7633	16.298	15.9747	16.5674	16.1788	16.1438	16.3319	12.1116	12.0668	11.5571	12.162	11.7951	11.9324	12.039	11.8155	12.1505	11.9627	11.9957	12.2181	15.2316	12.0175	12.0988	12.0027	11.89	12.263	12.1123	11.8448	12.1409	12.0725	12.0457	11.8137	11.9227	11.9029	11.9365	12.3368	12.095	12.0997	12.2962	12.0549	11.8721	12.2399	12.0692	11.9239	11.9355	11.9782	11.8316	12.2642	12.1279	12.0772	12.0647	11.9547	46
NCOR2	Q9Y618	2514			NCOR2	17.8455	17.753	17.2845	17.8161	17.7092	17.6885	12.0913	15.9629	12.3349	15.6592	12.0101	16.2919	11.9706	11.9653	12.0711	12.295	11.8084	14.96	11.9066	15.2698	11.9683	12.1119	11.8184	11.9008	11.9151	15.5117	12.1313	11.661	11.9464	11.9546	12.1858	11.729	16.8993	16.4785	18.4488	15.8438	15.2733	15.8111	14.7172	16.0025	15.8763	12.0745	11.8917	12.0207	11.9966	11.8467	12.0459	11.9258	11.716	12.3006	11.9289	11.8067	12.0799	12.1944	12.1242	11.9746	35
TP53I11	O14683	189				11.8129	12.0119	12.1591	11.7225	11.9932	12.0586	15.3955	15.946	15.5396	15.0094	14.9536	15.4167	12.1974	12.2763	11.8349	11.7103	12.1952	11.9401	12.358	12.1555	11.7321	11.9549	14.7334	11.9719	12.2197	11.9168	12.4121	12.0488	11.9508	11.75	11.8895	12.0128	12.158	12.144	11.7413	12.1552	12.1841	12.0995	12.2724	11.9393	12.2467	12.265	12.1892	11.9515	12.0726	12.0176	12.1915	11.9424	11.8626	12.0687	11.8135	11.9209	11.6032	12.2462	12.0413	11.7192	49
EIF4H	Q15056	248		translation		17.9293	17.5528	17.4129	17.3741	17.9264	17.9701	15.8729	15.9028	16.7877	16.5852	16.0928	16.6983	11.8722	11.8711	11.9375	15.804	11.9049	12.1879	12.0982	11.8345	11.8361	12.2015	15.0323	11.9917	15.4599	12.0361	15.2953	12.1317	11.788	15.16	12.1399	12.0986	11.7986	12.0462	11.7401	12.0222	12.1693	12.0992	12.0828	11.8565	12.3399	11.7204	11.9087	11.7442	12.131	11.702	11.8745	12.1818	12.0708	11.9135	12.0073	12.12	11.7591	11.9007	11.863	11.7187	39
SUGP2	Q8IX01	1082			SUGP2	17.7564	18.1566	18.0689	17.9436	17.9395	17.8399	11.8162	15.9001	15.6357	14.9446	14.9127	14.9241	12.2607	11.5981	15.0399	12.1342	12.0939	15.1012	12.3231	11.9257	11.9007	11.8733	12.0424	11.9011	11.9655	11.7507	12.0067	12.0355	15.593	12.3043	18.9782	11.9057	22.9823	11.8905	22.1938	19.3689	18.9687	19.3524	17.8931	18.3515	18.2174	12.0571	11.8489	11.6831	11.9175	12.2685	11.5962	11.9643	11.7507	12.1028	12.1055	16.1595	17.0361	11.9464	16.1843	16.3879	29
EXOC4	Q96A65	974			EXOC4	17.5609	17.499	17.3278	17.1393	17.2639	17.3291	15.1716	15.8818	14.9597	15.7108	15.8231	16.0009	12.1977	15.9567	15.0058	16.3459	15.5991	16.2444	16.339	15.3154	16.8354	15.333	15.2733	11.5139	16.615	15.3129	15.6809	16.9388	15.4303	15.2642	17.0276	11.7969	19.3568	12.208	19.7126	19.0339	17.948	19.0596	18.3938	18.7344	18.9366	11.7609	12.1668	12.0737	12.0344	11.9728	11.819	12.0812	12.0702	11.8562	11.9041	11.7903	11.7711	11.9285	11.9979	11.8681	19
KIF11	P52732	1056		cytosol	KIF11	11.9548	12.065	11.8939	11.9063	11.8764	12.1792	11.8416	15.8816	15.7216	11.9965	11.9276	12.1206	11.9348	11.9096	11.9473	11.6984	11.7327	12.0743	11.8589	11.6361	12.1876	12.1294	12.1348	12.0112	12.3267	12.1028	12.1113	11.9437	12.0309	11.9795	12.1505	12.2027	12.0709	11.9964	11.9414	12.0287	12.0771	11.8494	11.8998	11.9154	11.8602	11.9768	11.9343	11.6558	12.0961	12.1436	12.1872	12.0942	11.8623	11.9794	11.9467	12.0007	12.0832	11.8061	12.2887	12.1366	54
FAH	P16930	419			FAH	12.1684	15.2864	12.0221	11.7799	16.0072	11.8627	15.5332	15.8766	14.8875	11.8906	12.0485	14.8681	12.326	15.067	15.5944	16.1373	16.9455	15.35	16.321	14.7555	11.9112	15.7149	15.4786	15.0834	16.2118	16.1504	16.2003	16.7491	15.3601	15.8202	11.8125	11.9166	12.0309	11.9498	11.51	12.0184	11.9283	11.5705	12.3209	12.2268	11.9099	11.9926	11.8572	11.9652	12.0744	11.9356	11.8405	12.0898	12.0859	12.3337	11.9135	11.8062	11.8734	12.1093	12.0413	11.9476	34
PCK2	Q16822	640	Matrix			11.8458	12.0502	11.9669	11.6366	12.4253	11.9582	11.6518	15.8718	15.4348	15.8753	15.4609	15.517	12.089	12.1578	12.1395	11.9904	11.871	11.7482	14.9115	12.194	11.9315	12.0001	14.8701	12.0089	12.1637	12.2745	11.998	11.8927	12.0412	11.8218	12.0375	12.0651	11.7807	11.9579	12.1418	11.9974	12.3286	12.1136	11.9174	12.0577	11.9812	12.018	11.8631	12.3797	11.9319	11.916	12.2542	12.0834	11.7714	11.907	11.6901	11.8947	11.9034	11.925	12.1877	12.061	49
NOL6	Q9H6R4	1146		nucleolus	NOL6	17.9011	18.6576	18.2689	18.6875	18.6743	17.509	16.1784	15.8702	16.2523	15.4306	15.603	14.9819	12.2708	11.7032	14.8561	15.318	12.5066	14.8537	12.0179	11.8321	12.4321	12.1543	15.9227	12.1608	12.1347	12.1654	12.0465	12.1443	11.9964	12.0934	11.9346	11.8821	11.9052	11.7742	11.9136	11.7371	11.8836	12.0257	11.7832	11.9755	12.1513	12.4008	12.1943	12.1176	11.7719	12.4025	11.9718	12.1475	11.9921	11.8447	12.1503	11.8616	12.2365	11.9449	11.8419	11.9277	40
CCDC77	Q9BR77	488		centrosome	CCDC77	17.4318	17.1376	17.3293	16.321	16.6974	17.0854	15.5874	15.8679	14.9392	16.4104	11.8788	15.4998	12.315	12.0574	15.1794	16.2927	11.9813	15.353	15.4057	11.9166	12.308	11.8587	12.0908	11.9634	11.8059	16.0186	15.0822	16.8007	12.0784	16.0389	11.929	12.2275	12.229	12.1408	11.8809	11.5655	11.7695	11.7589	12.1946	11.9334	12.0532	11.882	12.3993	11.8596	11.7502	11.6687	11.9705	11.9411	12.0031	11.9376	12.0611	11.9107	12.32	11.9915	11.7878	11.9485	37
NECAB2	Q7Z6G3	386				16.0154	16.2987	15.1164	12.4623	12.0501	14.8058	12.028	15.8451	15.2464	11.8544	12.2191	12.1855	11.9108	12.2116	12.022	12.1223	11.864	12.0737	12.1916	12.0505	12.0157	11.8626	11.833	11.9805	12.147	15.1639	12.1772	11.8342	11.9662	12.0795	12.0911	11.9586	11.903	12.1293	11.9257	12.4064	11.7886	12.0873	12.0394	11.9666	12.2878	11.9896	11.5951	12.1471	12.095	12.1399	12.0586	11.8684	12.1255	12.1265	12.2757	11.8236	11.6821	11.8532	12.2653	11.8508	49
CORO7	P57737	925		cytosol		18.0391	17.3651	17.9807	17.0202	17.5562	17.6848	15.5313	15.8223	15.5717	16.3458	15.7939	16.1084	12.1748	15.9226	15.9391	15.1244	15.0008	15.2024	15.3185	11.7449	12.0843	12.0617	14.6916	15.4561	11.9346	15.2482	11.9533	12.0454	11.8669	15.4002	15.5054	12.0182	17.9513	12.1352	18.7551	17.5756	17.4292	17.5059	16.9925	17.5049	17.3894	11.7938	11.8324	12.0857	11.8412	12.2533	11.9313	11.9686	11.9497	11.9391	11.844	12.0069	12.0211	11.9477	12.0256	11.7372	25
RNF14	Q9UBS8	474				15.8126	15.3731	16.3417	16.5823	16.4631	16.946	15.2969	15.8151	11.8577	15.1922	15.5332	15.6043	12.0484	15.5488	11.857	11.8174	11.9273	11.8274	15.445	11.9305	15.61	16.8544	15.1891	15.142	15.5398	11.8404	15.8154	16.0623	12.0167	11.8049	11.8239	12.0008	11.9478	11.7534	11.766	12.1747	12.1476	12.1061	11.9416	11.9081	11.8955	11.7492	11.8046	12.0733	11.9315	11.9998	11.8156	11.9235	12.2157	11.948	11.9952	11.8458	12.0234	11.8119	11.9879	12.0187	36
HCFC1	P51610	2035		nucleus	HCFC1	18.4095	18.9035	18.7958	17.0695	17.6301	17.7775	11.9903	15.7893	12.1447	15.169	11.9346	15.0851	12.3319	12.0231	12.0482	15.1841	12.0457	11.9335	14.8895	11.8648	11.7306	15.0374	11.9672	11.7876	11.9044	11.9717	11.8823	11.9532	11.9171	11.7595	11.7843	12.255	17.3819	11.8413	17.217	16.8265	16.9569	17.2515	15.2442	16.1638	15.9847	11.9364	11.9567	12.2246	12.0582	12.1139	11.8562	12.0751	12.0255	11.9577	11.8904	12.0798	11.9171	11.7289	11.9844	11.8368	36
TRIP6	Q15654	476		cytosol	TRIP6	17.9594	16.3413	14.9908	16.897	16.9761	12.3047	12.0178	15.7733	16.5397	17.0145	17.1142	16.5039	12.2648	15.4923	11.808	11.8598	11.8563	15.2745	12.0699	15.0872	12.0525	11.7922	11.8538	11.9772	16.8239	16.3685	16.138	12.1856	11.824	11.9263	12.1554	12.1135	12.0239	11.7879	11.64	12.276	11.8273	12.1307	11.9057	12.2534	12.0767	12.0917	11.8447	11.918	12.0401	12.098	12.0439	12.286	12.1146	11.8444	12.003	11.5895	12.1639	11.8852	12.2741	12.0881	40
DDX47	Q9H0S4	455				11.7018	12.4489	15.4029	16.1188	15.0874	11.9852	15.7578	15.7305	16.2501	11.6832	15.5068	14.762	11.723	15.9557	15.8861	16.1224	15.3517	15.2566	17.1637	16.1714	12.0357	16.9335	17.4584	17.8694	15.4231	15.7789	15.8728	16.259	16.1031	16.0666	12.0916	11.8702	11.9894	11.8954	12.0229	12.0643	12.2299	12.1457	11.7899	11.9422	11.8758	12.1542	11.8008	11.8777	11.993	11.856	12.004	12.1559	11.6422	11.9908	12.1944	11.9726	12.2984	12.1417	12.2525	12.0499	32
NDUFB6	O95139	128	MIM	mitochondrion	NDUFB6	11.8591	12.013	11.8448	12.3548	11.9485	12.2416	12.2568	15.7165	12.1796	11.8633	15.4199	11.75	12.0268	11.999	11.9011	11.8056	12.03	11.7794	12.0279	12.0775	15.6271	11.9733	11.9912	11.9599	12.1129	12.1084	11.8175	12.039	11.8648	12.2792	12.0246	12.0892	12.0437	12.3271	11.7795	11.7308	12.0606	11.741	12.1158	11.8609	11.914	12.086	12.3339	11.7867	12.0828	12.0494	11.9736	11.9154	11.851	11.6588	12.0554	11.8525	11.841	11.9974	12.2518	11.7457	53
CHD3	Q12873	2000		nucleus	CHD3	17.7694	17.9319	17.7958	18.054	18.3281	18.3475	15.72	15.7017	15.2743	15.3912	15.8183	15.3114	11.9764	15.4415	12.0312	15.6257	12.2289	14.864	11.8543	11.8101	12.0039	12.118	12.015	11.8891	14.9238	12.0956	11.9905	15.8631	14.9502	11.9874	11.8463	12.105	11.9578	11.7872	11.9892	12.028	12.1399	11.6853	12.2277	11.8489	11.9196	11.7422	11.7938	11.8165	11.9772	12.0227	12.2173	12.0917	11.8431	12.1331	11.7682	11.8064	11.7573	12.0883	11.9249	11.9548	38
EIF4EBP1	Q13541	118		cytosol	EIF4EBP1	15.8627	16.3044	16.2112	16.497	16.2865	16.8032	15.5355	15.6721	16.2681	16.126	16.2519	15.778	12.1759	14.9225	15.4494	12.0658	12.2051	11.955	11.9582	16.0273	11.8912	16.4255	15.4854	14.9679	11.8771	12.003	15.6346	11.8419	12.1517	15.1107	12.2257	11.8029	12.1023	12.1695	11.9179	12.0831	11.8019	11.8717	12.2348	11.9273	12.1824	12.2288	12.208	12.0641	11.8311	11.9016	12.034	12.2101	12.1138	11.9031	11.8621	12.0169	12.1433	11.9545	11.6957	12.0425	36
KMT2A	Q03164	3969		nucleus		17.059	17.2223	16.9151	16.9964	16.9472	17.0475	15.7627	15.6669	15.571	15.5514	15.8194	11.5952	11.7889	12.1562	12.2141	12.0402	12.0311	15.2902	16.4328	16.3353	12.0515	15.3246	15.148	12.1498	11.8494	16.828	11.9958	16.3829	16.902	11.9774	11.694	11.9361	11.8745	11.8529	12.1458	11.9889	12.0038	12.0441	12.1803	11.8694	12.0575	11.8652	11.8831	12.0266	12.101	12.0329	12.1712	12.0075	11.9269	12.0344	11.9531	12.08	12.1007	11.8887	11.8712	11.9155	37
EP300	Q09472	2414		nucleus	EP300	15.0281	15.2752	14.7489	14.8516	14.9947	14.8616	14.9725	15.6613	15.8323	15.4619	12.1703	15.4677	12.1392	11.905	12.0355	15.2964	15.7461	12.1795	12.1187	12.1345	11.5722	11.7335	12.0907	12.1122	11.9079	12.0128	11.8319	15.5915	15.9053	12.1095	11.6831	11.8294	15.6606	12.1955	16.4266	14.7885	12.2594	14.5518	15.0382	14.1304	11.8148	12.079	12.0062	11.7094	11.8646	11.9121	11.9166	12.3607	11.7621	11.7418	11.9056	11.9917	11.8394	11.9997	12.0426	11.8921	35
PRKCD	Q05655	676			PRKCD	12.2195	15.6588	15.2585	11.848	12.2445	12.0313	12.2696	15.6589	12.0292	15.0778	11.9527	15.0093	12.1538	12.2037	12.0106	11.9798	11.5927	11.9529	11.8794	12.0386	11.8603	11.6502	12.0794	12.1106	12.1493	11.9525	12.2245	11.9847	11.8739	12.0084	11.8941	11.8405	12.0175	12.1075	12.1839	11.7267	11.8013	12.3946	11.7725	12.0215	11.9908	12.146	11.9278	12.156	11.6025	12.2356	12.0411	11.9102	12.2312	11.7615	11.95	11.9009	11.7681	11.8985	11.9115	12.2248	51
UTRN	P46939	3433		plasma_membrane		17.6801	17.4089	16.7628	17.1968	17.232	16.9319	15.0699	15.6465	15.9904	15.6466	15.3276	15.7505	12.0775	11.9271	15.4401	11.9599	12.2455	15.1156	15.458	11.8759	16.1804	16.0774	12.1078	11.7706	15.798	15.2225	15.8195	12.0132	15.2916	15.0118	11.6958	12.0559	11.8933	11.9461	12.0984	12.1749	11.9383	12.0943	11.9409	12.0469	11.9275	11.9855	11.7086	11.8938	12.3115	11.8098	12.0883	12.1548	11.9077	12.2254	11.9456	11.6774	12.0808	11.8066	12.0066	11.9977	34
GRIPAP1	Q4V328	841			GRIPAP1	16.1973	16.4857	16.076	16.356	16.3393	16.1863	15.2184	15.6425	15.8776	16.1697	15.4461	16.4058	12.0675	15.1993	11.9809	15.5147	12.0731	15.0851	11.8469	11.8589	11.7076	12.1811	15.5048	14.7256	11.9875	11.6833	11.9835	11.7784	16.1967	11.4834	11.8497	11.9578	12.1297	11.934	11.5159	12.2003	12.0747	12.0475	12.0138	12.0891	11.722	11.9382	12.1708	11.8782	12.0713	11.8128	11.9977	11.7146	11.9262	11.9346	11.9548	11.7339	15.2553	11.8678	11.9647	11.7256	37
ARFIP2	P53365	341			ARFIP2	15.3417	15.8538	15.3389	15.6769	15.5364	15.1327	15.5707	15.6412	16.0532	15.765	15.3277	11.7755	11.9595	12.1213	12.1854	15.2881	15.4311	12.1346	17.0277	11.9971	11.968	15.8977	15.9657	11.8417	15.4749	11.902	15.5019	15.0055	12.1382	15.2167	11.9794	12.2374	11.7438	12.0523	11.8158	11.9888	11.8828	11.9501	11.9638	11.9948	11.9481	12.1465	12.0584	11.8071	11.8048	11.9168	12.1275	11.6396	11.9524	11.7688	11.979	11.6693	12.0619	11.9745	12.0067	11.892	36
RSRC1	Q96IZ7	334		nucleus	RSRC1	17.2791	17.038	17.4455	17.8784	17.2114	17.1278	15.4844	15.6315	15.2643	16.9444	14.9111	15.2302	11.9756	17.2265	16.3747	16.4123	14.8738	15.4292	17.0186	17.6431	19.4081	18.6517	16.4121	16.7556	18.0755	17.2454	17.2572	17.0397	16.0135	17.0876	11.8979	11.8106	12.0117	11.8083	11.9881	12.0488	12.1294	11.9517	11.8703	12.1527	11.8344	11.884	11.9029	12.0404	12.0654	12.1128	12.0794	11.9612	11.8152	12.062	11.755	11.8944	12.1322	12.3969	12.0117	11.8778	27
TLN1	Q9Y490	2541		cytosol	TLN1	17.1568	16.977	16.7324	17.0716	17.2204	16.9642	15.3667	15.627	15.6109	16.2212	15.5369	15.7144	12.0866	14.92	15.0401	15.3831	15.2369	11.7544	15.4461	14.9311	15.575	15.2239	12.1934	15.5044	12.1505	15.8564	15.2718	15.0458	15.3447	15.74	12.0729	12.1135	11.7826	11.805	12.0059	12.1049	11.762	12.0061	11.9266	12.1275	12.2583	12.0073	11.8615	11.8435	11.9376	11.9628	12.0421	11.6172	11.8016	11.9796	11.9291	12.2085	11.7896	11.8375	12.1034	11.7734	30
NEK9	Q8TD19	979				16.5107	16.2802	16.2317	16.5071	16.9573	16.5211	15.3037	15.6068	15.6054	15.2361	15.0738	11.7922	11.9726	15.9079	12.031	15.1199	15.2883	16.4899	15.1264	15.4292	12.0829	15.846	14.8699	15.4486	15.8967	15.6795	16.6478	15.2005	16.0195	15.6594	12.1988	12.0823	17.4657	11.7752	18.7786	16.2418	16.5777	16.5657	15.9786	15.2868	15.9188	12.074	13.2839	14.3279	14.7597	16.4041	14.23	12.1968	11.8156	11.8607	12.1579	12.1408	11.8184	12.1088	11.7741	12.0297	17
PARG	Q86W56	976		unclassified		16.5179	16.3857	16.6051	16.722	16.7318	17.0132	12.0093	15.5947	11.8711	11.8796	11.4252	12.2139	11.8266	15.8342	15.169	16.0249	11.819	11.661	15.1702	15.8505	15.8162	11.8221	11.931	11.9507	15.335	15.6357	12.1972	15.1444	15.6572	15.2308	11.7336	12.2744	11.7261	11.6711	11.9603	12.2056	11.8489	12.2073	12.0216	12.0802	12.0936	11.7722	11.8844	12.0205	11.9693	11.552	11.8408	12.0382	11.7109	11.8908	12.1633	11.8702	11.9161	12.0987	12.1501	11.9947	38
SNX30	Q5VWJ9	437		trans-Golgi		14.8322	12.0654	15.2594	15.2442	15.9639	15.1117	16.2236	15.5934	15.9491	16.7023	16.6215	16.9258	12.239	16.0623	14.9483	15.8974	15.6609	16.7625	15.3945	16.0391	17.0126	15.8246	15.4324	16.3588	15.8041	15.1032	16.6483	12.1312	15.8795	16.0208	11.8091	11.6706	12.2225	11.8735	11.8854	12.1078	12.1012	11.8209	11.9144	12.0581	11.6248	11.7433	11.8252	12.23	12.0652	11.9468	11.9236	11.9772	11.6297	11.7177	12.1841	11.9955	11.9725	11.8811	12.2392	12.1353	29
MAGED2	Q9UNF1	606			MAGED2	16.231	16.7826	16.567	16.6287	16.5125	15.8476	15.3181	15.5926	15.4548	15.2278	15.1577	15.193	11.6211	15.1848	12.1003	15.7591	15.735	11.8901	15.8654	12.0026	11.9816	11.8984	12.0268	12.2599	12.0115	15.0768	11.8091	15.1211	15.209	11.9532	11.9657	11.6175	12.021	12.3117	11.795	11.7607	11.8141	11.6869	11.9502	12.1005	11.9984	12.0018	12.1331	12.0849	12.0539	12.0985	11.85	11.9776	11.7211	11.9191	12.1042	11.9283	12.0118	11.9605	11.7783	12.1585	37
RBX1	P62877	108		unclassified	RBX1	11.748	11.9735	12.0572	12.1851	11.7951	11.6931	11.9433	15.5808	15.6769	15.5681	15.4557	15.1978	12.0797	12.1404	11.9616	11.7778	12.0478	12.0271	11.8102	11.7374	11.8207	11.9669	14.686	12.3073	11.9335	11.89	12.1543	12.0391	12.3322	11.9916	11.8254	12.2347	11.8293	11.9142	12.2199	11.9126	11.9347	12.0344	12.0606	11.8868	12.0309	12.0059	12.1846	11.9919	11.9229	11.8478	11.9837	11.9773	12.1	11.955	11.9209	12.0258	12.3585	11.8821	11.9587	11.7487	50
SMAD9	O15198	467				15.9237	12.14	16.1383	15.4296	15.5096	15.2425	11.8943	15.5803	15.5693	15.4872	15.1205	15.4785	11.8431	15.1677	15.0799	16.4149	14.8669	16.0094	14.8789	15.6466	15.9174	16.0517	16.4151	12.1946	12.1524	15.5419	12.1569	17.084	15.8816	15.7549	11.8887	12.0879	12.0002	12.0136	12.0418	12.0953	11.7852	11.9816	11.9566	11.767	12.2095	11.8252	11.8141	12.0631	11.8607	11.7936	11.9274	12.225	11.9542	12.144	11.8181	11.9992	12.0824	11.8717	12.2339	11.9111	32
RICTOR	Q6R327	1708		14-3-3_scaffold		16.831	16.9558	16.6219	16.9917	16.7757	16.8876	15.6075	15.5801	16.3543	15.6955	15.7641	15.8375	11.8994	15.244	15.3579	16.27	15.5967	16.6966	16.1667	15.9253	15.2836	11.8701	15.6602	15.3515	16.4579	11.7363	16.1205	16.025	15.6674	16.6654	11.9034	11.9455	11.8761	12.1753	11.7939	11.8049	11.835	11.8816	12.1572	11.8832	11.9018	12.062	11.9567	12.027	11.8783	12.2492	12.3414	11.849	11.7393	12.0723	12.0902	11.9313	12.0439	11.8884	11.7612	12.0388	29
TPR	P12270	2363		nucleus	TPR	15.4456	12.1873	14.92	14.8758	11.9621	15.0536	11.9622	15.5601	15.7225	12.0929	12.2223	12.1915	11.7576	15.6041	11.951	12.0623	12.2376	11.8355	12.0567	11.9926	11.951	12.0663	11.9939	12.0968	12.0317	11.7484	12.0821	15.0648	12.2336	11.5837	11.9679	11.9212	11.9109	11.8064	11.8729	11.9357	11.8119	11.8337	11.8042	11.8791	11.9864	11.6967	11.8889	12.0148	11.7722	12.0166	11.9354	12.1662	12.0531	11.7895	12.2279	11.6835	12.0953	11.8529	11.9084	12.1935	48
RBMX	P38159	391		nucleus		19.1981	19.5044	19.7981	18.9867	19.5545	19.1751	15.5807	15.5593	14.8948	15.0486	15.076	11.7515	11.9079	15.8269	15.4005	15.1257	14.8338	15.216	11.8288	11.9727	15.6291	16.0086	12.0456	14.6337	15.8854	12.1343	11.8837	15.2448	15.6693	15.0296	11.7003	12.0254	12.0218	12.1502	12.1109	12.1094	11.7167	11.9467	12.0677	11.8007	11.6677	12.2452	12.0476	12.0749	11.8334	11.9121	11.8119	12.0497	12.0809	12.0551	12.04	11.9617	11.8312	12.1501	12.0216	11.7421	33
SET	Q01105	290			SET	15.831	11.9073	11.8758	12.0446	15.0106	11.8311	12.076	15.5426	12.1739	14.8942	12.0643	15.3243	12.1194	12.0343	11.7162	11.7544	12.2472	11.6485	15.1533	14.8432	15.8467	15.5691	12.1859	14.935	16.2246	16.7185	15.7692	15.7343	15.5924	16.2274	12.1113	12.1121	11.9778	11.8494	12.0007	11.9636	12.1554	12.0617	11.9083	12.1347	12.0527	12.1212	12.0576	12.439	12.0216	11.9348	12.1588	12.1831	11.5779	12.0521	12.0414	12.1131	12.0791	11.7071	12.0508	11.9264	40
DUT	P33316	252	Matrix	cytosol	DUT	11.9026	12.223	11.9906	12.0409	12.2044	12.1089	15.6798	15.5355	15.4597	15.1856	16.0144	15.5634	12.2649	16.0162	15.341	16.0535	16.1508	16.3802	16.6851	15.9411	12.0635	15.7415	15.9664	15.8758	16.0559	17.7202	16.6424	17.2084	17.3497	16.7376	12.0212	12.0269	11.6082	11.9912	11.748	12.1869	12.0587	11.8134	11.939	12.0312	11.8467	12.138	11.9406	11.822	11.8469	12.2104	11.9405	12.0932	11.9698	12.0012	11.6955	12.0315	11.7995	12.0967	12.0567	12.2814	34
MPG	P29372	298		nucleus	MPG	16.2918	16.3052	16.1184	15.8481	16.3885	16.404	15.016	15.5027	15.1558	15.7229	15.5956	15.4143	11.9536	15.106	14.8585	15.0728	15.2117	11.978	15.6469	15.6981	15.8895	15.2917	15.0067	15.1542	11.9802	15.2633	15.7688	11.8978	15.1078	15.7119	11.9994	11.8266	11.7615	11.7895	12.0533	11.8106	12.2372	12.0993	12.2033	11.6707	11.9271	12.0431	12.0515	12.1317	11.8823	12.1003	12.0187	12.0306	12.101	11.9369	11.7073	11.9961	11.8603	11.7545	12.1734	11.8503	30
ZDHHC5	Q9C0B5	715			ZDHHC5	16.2703	17.4039	16.7813	16.9914	16.7676	16.9615	12.0814	15.485	14.9112	15.519	15.4285	14.8448	11.8339	11.8499	12.037	11.9226	15.2845	12.065	17.561	17.9446	17.7969	11.7837	17.0209	17.2619	11.9967	16.3249	11.9897	12.3052	15.0951	15.8404	12.066	11.9668	11.9597	11.9047	11.8778	11.9097	11.8087	12.0693	12.0604	12.0961	12.2193	11.8851	12.2313	11.7341	12.2408	12.3092	12.1037	11.8568	11.9898	11.9964	12.167	12.0094	11.9881	12.0031	11.8894	12.2169	36
NCKAP5L	Q9HCH0	1334			NCKAP5L	17.0349	17.4429	17.7449	16.6704	16.7071	17.0166	15.4301	15.477	15.3381	15.3133	15.1377	15.4968	11.8973	11.8784	11.9098	12.1113	15.1107	11.8637	15.8244	11.9786	16.1823	16.2575	12.1169	11.8032	15.4598	11.9521	15.0794	12.1283	11.6434	15.0552	12.0547	12.02	12.1638	11.8752	11.8742	11.9244	11.9056	11.5858	12.0118	12.2014	11.8252	11.978	11.7761	12.0439	11.83	11.8918	12.0503	11.9659	12.0109	11.9695	12.011	11.9296	12.0317	11.9238	11.8651	11.9726	37
TRIOBP	Q9H2D6	2365		actin_cytoskeleton		16.0451	16.4535	15.2374	16.0315	16.1266	16.0424	12.2362	15.4759	15.5447	12.1949	12.2145	15.7082	12.1054	15.9196	11.9168	15.1282	15.2128	11.9145	16.589	15.3365	15.8874	12.1773	15.4126	15.9637	16.7172	11.835	15.1623	16.4815	14.9848	11.7557	12.1083	12.2187	12.0736	11.7895	11.9616	12.0196	12.2451	12.064	11.8414	12.1185	11.8864	11.7233	12.0854	11.8589	12.2362	12.0829	11.8521	12.0281	12.1898	11.7859	12.0611	11.8868	11.8661	12.2523	11.9745	11.7273	35
USO1	O60763	962		Golgi	USO1	11.812	12.0617	12.039	11.8846	11.9893	12.2856	15.6557	15.4633	15.1123	15.1425	15.0836	15.1529	12.1151	11.7297	14.815	11.98	15.2639	12.0272	15.9142	15.4414	15.7865	11.7358	15.7789	14.8097	15.4508	15.2961	15.8467	16.295	16.6183	16.3894	11.7984	12.342	12.3198	12.0703	12.0559	11.8799	11.96	11.9207	11.9882	12.0322	11.7807	12.2651	11.7371	12.0419	11.8861	12.0195	11.9982	11.9717	12.0565	11.6806	11.9342	11.999	11.6985	12.0099	12.0433	12.3305	37
TCERG1	O14776	1098			TCERG1	17.6667	17.5305	17.3873	17.1636	16.9891	17.3221	15.2842	15.4568	15.8717	15.0776	15.322	15.7283	12.0127	15.4155	11.9174	15.6707	15.2416	11.9874	15.7606	16.6823	16.2928	16.6274	16.0443	12.2852	16.6075	15.8405	16.183	15.1113	12.0079	11.8699	11.8064	11.8919	11.9761	12.0846	11.7869	11.9259	11.9374	11.9039	11.7426	12.0382	11.9863	12.157	12.012	11.8116	11.8162	12.0218	11.7933	11.473	12.0377	11.9982	12.0063	11.901	11.9636	11.8379	11.8371	11.8875	32
PARVA	Q9NVD7	372		plasma_membrane	PARVA	17.6044	17.5148	17.4457	16.7969	16.5998	17.4333	12.1321	15.4491	12.031	15.1973	11.9975	11.7883	11.9967	12.0449	11.7025	11.85	11.8451	11.6073	11.8382	11.8586	11.8483	12.1816	11.9156	11.8632	12.0679	11.9595	11.8865	11.9606	12.0373	11.8375	12.0129	12.0528	11.5437	11.9912	12.0012	11.9148	11.847	11.9251	12.2265	12.0669	12.1052	11.7484	12.2511	11.8252	11.9562	11.9504	11.8867	12.0118	12.0871	11.9308	12.1121	12.0939	11.7686	11.9164	12.2484	11.9759	48
CZIB	Q9NWV4	160		cytosol	CZIB	12.2277	15.0228	15.5699	15.3723	15.3096	15.4005	16.4361	15.4467	14.9619	15.209	15.967	15.2372	11.8228	15.5785	11.9993	16.1792	15.2777	12.0442	15.6852	11.9317	11.9199	15.6665	16.0058	12.0134	16.7325	15.5199	12.1123	15.3745	16.0844	12.0368	12.0707	11.9801	11.81	11.8692	12.2037	12.255	12.0414	12.1999	11.7056	12.3034	11.8729	11.8748	11.904	12.0941	12.0644	12.161	11.6672	12.1701	12.1053	12.1223	11.9956	11.972	11.9756	12.0347	11.7668	11.9476	35
ZNF638	Q14966	1978		nucleus	ZNF638	18.6418	19.1855	18.962	18.925	18.5711	18.5711	15.1062	15.4463	15.2199	15.3931	16.0101	15.3876	12.2214	15.1087	11.6124	15.3335	14.8089	16.8682	12.0696	16.1787	12.0918	16.0421	12.1944	11.7717	15.4815	12.2432	15.7172	15.554	16.2111	15.7798	11.9865	12.0375	17.7662	12.001	19.1693	12.2469	11.8014	14.5917	11.7521	11.9539	13.6617	11.7493	12.0834	11.7778	12.1979	11.8409	12.014	12.0003	11.9758	11.9475	12.0003	11.9502	12.0489	12.0021	12.1571	12.0818	29
EHD2	Q9NZN4	543				12.0272	11.8182	12.3785	11.9992	12.3921	12.0262	11.8364	15.4269	15.5062	15.7527	15.4368	15.8934	11.7951	11.8462	11.9984	12.1525	12.2072	11.9154	12.2913	12.0626	15.2505	12.0897	16.0658	12.1152	12.2307	11.7473	14.8906	11.815	12.1787	11.9967	11.9916	12.1735	11.7388	12.0135	12.1583	11.7175	12.047	11.8768	11.8981	11.9142	11.9985	12.0969	11.9385	12.0196	12.0712	11.8809	11.9187	11.9383	11.8446	11.8679	12.0032	11.6844	11.8535	11.8738	12.0195	11.8782	48
PCLAF	Q15004	111		nucleus		16.4646	16.6317	16.6866	15.5031	16.4946	15.945	11.8048	15.4213	14.9008	15.849	15.9049	16.1481	11.928	11.8247	14.9353	15.3275	11.825	14.8628	11.8691	15.4312	12.1778	11.9394	15.1471	12.0016	12.0849	16.078	11.9799	12.1104	11.7998	15.0841	11.9358	12.0167	11.8628	12.0839	12.0322	11.8932	11.8416	12.0167	12.1089	12.0169	12.3234	12.0886	11.8328	12.4226	12.0718	11.9499	12.0823	12.3101	12.1087	12.092	12.0834	11.6928	11.9522	11.7772	11.759	11.8498	38
CEP85	Q6P2H3	762		unclassified	CEP85	16.6537	16.4092	16.2308	16.0809	15.9716	16.1829	15.2093	15.4019	15.3437	15.378	15.0089	15.5191	11.6561	16.372	15.6202	16.7525	15.6147	15.8127	11.9842	15.8941	16.3007	15.609	11.8842	16.0897	15.4719	16.646	15.2766	15.6811	16.0774	16.5522	11.9109	11.9377	11.8703	11.9567	11.9307	11.6106	12.0534	11.8377	12.1969	11.8897	11.8378	12.0999	11.9546	12.0685	12.2626	12.1489	11.7985	11.9096	12.055	11.9984	11.9227	12.1373	12.135	11.8489	12.1942	11.7437	29
INPP5B	P32019	993		cytosol	INPP5B	15.2034	15.3147	15.4181	15.5208	15.6757	15.2346	15.2278	15.3993	11.8915	15.0529	15.0407	15.3759	11.7851	12.1459	12.0982	11.8718	11.9467	11.9022	11.9046	15.165	12.1192	15.4603	15.4422	15.4793	15.3233	16.1395	15.6049	15.3297	15.895	15.387	11.4795	11.8904	12.006	11.9639	12.0386	12.0464	12.1411	11.8216	11.5624	11.7861	12.0965	11.9928	11.7975	11.8748	12.0663	11.6772	11.7272	12.1589	11.7721	12.0149	11.9766	12.0689	12.1051	12.037	12.0042	11.886	35
CAV1	Q03135	178				16.6581	16.976	17.0421	16.7059	16.7942	17.3293	11.9281	15.3957	15.1408	15.6563	15.5923	15.6268	12.1488	11.9661	11.7416	12.0257	12.0107	11.7787	11.8634	11.8375	11.8025	11.9531	12.2087	11.9038	11.7493	12.3843	11.5269	11.8551	11.6885	11.8369	12.0599	11.9657	12.0229	11.9345	11.8123	12.1293	12.0511	11.7863	12.0218	11.6442	11.7588	12.0872	11.8611	12.0028	11.8914	11.9573	11.9418	11.9733	11.5988	11.829	11.8291	11.9181	11.8328	11.9434	11.9057	12.2612	45
BZW1	Q7L1Q6	419		stress_granule	BZW1	12.1126	15.0707	14.8817	15.0003	15.1651	15.4023	15.9264	15.3892	11.8242	11.6967	12.1172	14.8784	12.197	11.8606	11.8832	11.8522	11.9278	11.8503	14.9838	12.0064	14.9863	15.0848	12.0538	11.6756	11.8746	11.947	12.0179	11.8667	11.9412	12.2731	12.3493	11.9265	11.8227	12.1029	12.1241	11.8425	11.7293	11.9544	11.8815	12.017	12.1423	11.7759	12.2728	12.0105	11.9336	11.9522	11.8766	11.9656	11.9851	11.8785	11.9713	12.0673	11.9374	12.0409	12.2993	11.9678	45
RPA1	P27694	616		nucleus	RPA1	15.2766	15.8712	15.5577	15.7423	15.9353	16.4933	11.9793	15.3869	12.3018	15.1779	11.6732	12.086	11.6762	11.87	12.0213	12.0227	11.8581	12.0107	11.9213	12.0843	11.9104	12.2108	12.006	15.1523	12.05	15.4104	12.074	11.8036	12.0158	11.7629	17.2791	11.9471	20.8278	11.9028	19.6793	17.2059	17.1487	17.0489	17.0156	16.6026	17.0492	11.8551	11.6772	12.2665	12.2322	12.1743	12.2495	11.9949	12.0493	12.063	11.968	12.1971	12.2094	12.2113	11.5936	12.056	37
NDUFB5	O43674	189	MIM			11.9267	15.2218	15.3412	15.1168	15.0878	14.8887	14.9309	15.3793	15.0157	15.6845	15.6214	15.8346	12.1211	15.1401	15.6983	15.9526	11.8882	11.9022	11.9788	15.0644	12.0905	11.9285	12.0097	15.6565	15.4056	15.0107	16.1963	15.1327	15.8118	11.7059	11.998	11.8908	11.933	12.2424	11.8317	12.0737	11.8317	11.9574	11.896	12.1109	11.7409	11.7841	12.0982	12.2503	11.8632	11.8658	11.9392	12.0981	11.9895	11.8206	12.1957	11.9762	11.9276	12.227	12.0423	11.8904	35
IFT57	Q9NWB7	429			IFT57	11.8492	14.8302	12.0556	12.2134	12.084	11.8397	16.0847	15.3789	15.4372	16.4639	15.8141	15.8313	11.6555	12.1753	12.0128	11.8827	11.8891	11.9705	11.9934	12.0254	11.8967	12.0797	11.9822	12.0895	12.1226	11.8914	12.1303	12.0432	11.9528	11.9759	11.837	12.2382	11.8268	12.1497	12.2318	11.9644	11.9204	12.1644	11.943	12.2222	11.9134	12.1295	12.0728	11.7933	12.0627	12.0329	11.8041	12.0039	11.9062	11.9998	12.0533	11.6979	11.8148	12.0392	11.7923	11.8596	49
PTBP3	O95758	552		nucleus	PTBP3	15.8018	15.375	15.9101	15.784	16.1342	15.5566	15.7165	15.3749	15.594	11.662	15.6564	15.6069	12.0681	11.9289	11.9435	12.1416	11.9421	15.411	15.4287	15.2223	15.6328	11.8561	12.0966	11.9858	16.0474	11.8063	14.9847	16.3127	15.186	15.3425	11.8319	11.9355	11.981	11.8142	11.925	12.0822	11.9274	12.1694	11.8722	11.9548	11.9858	11.7802	12.2054	12.0478	12.1077	11.8397	11.9316	11.9485	12.1668	12.1345	12.0702	11.7146	11.9045	11.8952	11.9861	12.0835	36
PPP1R2	P41236	205		cytosol		16.5584	17.0194	16.9297	16.8649	16.7522	16.644	15.5536	15.3735	15.2149	15.8983	15.5013	15.4799	11.8732	15.3095	15.1594	15.0051	15.3519	15.3284	12.1615	15.4611	15.3701	16.3858	15.0536	15.3871	15.1651	11.8289	15.4481	15.4248	12.3128	16.1641	12.0172	11.8354	11.9107	12.2693	11.9992	11.7932	12.1292	12.0438	11.7049	11.8753	12.1076	12.074	11.755	11.8394	11.9865	11.955	11.7049	11.8915	12.1016	11.6284	11.9078	11.9836	12.1071	12.273	12.2059	12.0271	30
TCEAL9	Q9UHQ7	104			TCEAL9	15.5825	15.2932	15.439	16.0239	16.2556	16.4199	15.331	15.3558	16.4088	16.1986	15.3563	15.4981	12.1083	15.4749	11.9274	17.3952	12.1214	11.8174	15.7825	15.5009	14.9384	15.9385	15.4308	15.0486	15.7401	15.5122	15.5687	15.9772	12.0202	15.7517	11.8997	12.2256	12.1494	12.0034	11.6865	11.9199	12.0475	12.192	11.9234	12.0228	12.0555	12.2969	12.0729	12.0498	12.0587	11.6688	11.7714	12.0017	11.8958	12.0544	12.1601	12.1954	12.1124	11.8989	12.1655	11.6829	31
TACC2	O95359	2948		unclassified		16.4209	16.2533	15.8432	16.1244	15.9579	15.7204	15.7156	15.3287	15.0596	15.7747	15.5019	15.302	11.7183	12.077	15.3111	15.8237	15.674	15.9445	15.4822	15.5367	16.3715	15.0329	14.7892	12.1572	16.5645	11.7922	15.2752	11.7487	11.7092	15.6747	12.1346	11.8979	11.8949	12.0612	11.6539	12.0738	11.9267	12.2703	12.0079	12.0361	12.0469	12.0389	11.6945	11.8245	11.9342	12.1839	12.121	11.6919	12.0577	12.0249	12.2797	12.1978	16.9644	11.9813	11.933	15.6741	30
KIAA0930	Q6ICG6	404				15.8241	16.1066	16.4252	16.7594	16.2145	16.3115	14.9665	15.3272	12.0607	14.8523	11.8709	14.7626	12.0326	15.812	15.1259	15.008	12.0063	11.9453	12.0799	14.784	11.8478	16.3782	14.8549	12.1905	11.8726	15.62	15.3447	12.3548	15.254	15.3437	11.7324	11.9348	12.071	12.2481	11.9819	11.8887	11.8607	12.2503	12.0016	11.9385	11.7838	11.8967	11.8383	11.7779	11.8108	11.8812	12.0735	12.0093	11.8743	11.9915	11.8663	12.3883	12.0357	12.0281	11.9839	11.7934	36
NCBP2	P52298	156		nucleus	NCBP2	17.5697	18.5707	18.0243	17.5766	17.91	18.22	11.675	15.3203	15.4317	12.2265	15.0326	15.457	12.3957	12.016	12.1311	15.1657	15.4389	12.0501	11.9249	11.9103	11.9836	12.0293	11.9388	11.9024	11.9074	11.8747	12.2039	12.0441	12.2101	11.8766	12.0447	11.9074	11.7405	11.7268	11.9191	11.904	12.2253	12.2606	11.9151	12.145	12.1448	12.0335	12.0691	12.1109	12.2194	12.0048	11.8839	12.1602	11.8137	11.9175	11.9232	11.8428	12.0744	11.591	12.0846	12.0387	44
MAP7D3	Q8IWC1	876		unclassified	MAP7D3	16.5725	16.7191	17.0811	16.1808	16.2022	16.3835	11.9485	15.3196	12.0918	15.4545	15.4187	15.4196	11.9871	15.9276	16.3448	12.0216	12.1661	11.9454	12.2522	11.945	11.9698	11.8512	15.0432	11.7581	11.874	15.6777	15.7504	12.0033	11.8887	15.2772	11.6001	11.7718	17.0914	12.1228	16.6511	17.3476	16.8014	17.2762	16.6841	16.6186	16.0857	12.0888	11.7527	12.0793	12.1644	12.0567	11.8451	12.1762	12.2746	11.977	11.9045	12.3141	11.9297	11.9668	12.1405	11.7851	32
VPS4B	O75351	444			VPS4B	15.5982	16.2072	15.7097	15.9817	16.3397	16.3158	11.9179	15.3094	15.0439	15.1602	15.1524	15.1726	11.9544	12.0607	11.9321	12.0478	15.3608	15.0048	12.028	15.1339	15.2864	14.9092	15.3602	11.9021	11.6875	15.7816	11.9474	15.9575	11.9133	15.1048	11.7164	11.8421	12.0265	11.8275	11.9333	12.2478	11.9893	12.011	12.2863	12.2296	12.0345	11.9425	11.7288	11.7325	12.1014	11.9713	12.2441	11.8679	12.2482	11.9449	11.6673	12.0219	12.067	11.9045	11.7444	12.0127	36
TARS3	A2RTX5	802		cytosol	TARS3	15.3571	15.3618	14.801	16.5019	12.1764	12.3864	12.0022	15.3075	15.0669	12.0416	15.1507	15.4613	11.7661	12.0267	16.0048	16.3085	15.1752	15.5358	16.3963	15.9789	12.1335	15.8823	15.4089	15.1034	15.4981	17.1637	16.5876	16.8248	16.5352	16.6781	11.8829	12.1607	11.8028	11.8746	11.8711	12.0982	12.1548	11.8985	12.3183	11.9289	12.061	11.8146	11.7395	11.9997	12.0114	11.7787	11.9932	11.9072	12.1232	11.7723	11.5691	11.6767	11.944	12.1891	12.2599	11.8776	33
PPP1CA	P62136	330		actin_cytoskeleton	PPP1CA	16.1321	16.4662	16.0358	16.1168	16.293	16.0635	15.2537	15.2865	12.1711	15.7672	15.3516	14.8358	12.1863	15.9147	16.1354	15.4628	15.1588	11.9441	15.2354	11.9699	11.8796	12.0234	15.4798	12.1385	16.5262	15.4682	15.2572	15.3943	12.07	11.8805	12.0584	12.2296	15.3822	12.2243	16.128	13.9168	14.073	14.6423	12.0494	11.8699	14.4499	11.7342	11.8482	11.6359	12.115	11.801	11.7511	12.2149	11.8935	12.1184	12.0717	11.9738	11.9523	12.0267	12.0458	12.0127	29
PDE5A	O76074	875				15.1376	12.1131	12.2151	12.1617	12.0162	12.0322	12.0776	15.2819	15.1844	12.1308	12.223	11.8229	11.8885	14.99	14.8488	15.6296	11.9231	11.9976	14.8988	12.201	12.2317	11.7117	12.176	14.9351	15.3205	15.0851	15.111	16.2045	15.3534	15.1353	11.9811	12.1951	12.0372	12.019	12.1474	11.8708	11.7633	12.1574	11.9554	11.9127	12.1789	12.0078	11.6336	11.759	11.9366	11.9098	11.9376	11.8934	11.9344	12.1366	12.1589	11.7011	12.1577	12.0284	12.1901	12.1053	42
HIBCH	Q6NVY1	386	Matrix		HIBCH	12.2423	12.145	15.088	11.818	11.8548	11.6327	15.5248	15.2698	15.7595	14.9609	15.7001	11.8501	12.0764	12.1574	16.3922	15.2163	15.4699	12.1093	16.7559	12.0955	15.6179	14.9614	16.52	14.8792	15.2134	12.0372	11.7583	15.8158	16.4055	15.6977	12.1878	12.1629	12.1146	12.0489	11.9494	11.8556	11.959	12.0329	11.8428	12.0933	12.1273	11.9989	11.9275	11.9252	11.9226	11.6748	11.8313	12.2217	11.9581	11.9267	11.8629	11.9487	11.7822	12.3102	11.8316	11.9966	38
GOLGA2	Q08379	1002		Golgi	GOLGA2	17.4377	16.4903	15.451	16.8426	16.6232	16.5553	11.883	15.2534	11.8736	15.1561	12.1156	11.7776	12.0137	12.0394	12.1742	12.1158	11.7968	12.0825	11.7154	11.9675	12.0489	11.98	11.8589	14.9264	12.1368	11.7495	12.1297	11.9168	12.0878	11.7501	12.2076	11.8204	11.9664	12.1369	11.7562	12.0253	11.9574	12.0798	12.1753	11.9625	12.3471	12.0422	11.7112	11.9056	12.1961	11.9721	11.7091	11.8681	12.0217	11.9304	12.0252	12.1275	11.8142	11.8508	11.8378	12.1299	47
SNRNP70	P08621	437			SNRNP70	11.9629	11.9917	11.9747	11.9867	11.9042	12.0559	11.7065	15.2494	11.9185	11.9724	11.9908	14.9486	11.9969	12.0357	11.9249	11.9601	15.644	11.7322	11.8282	15.0637	12.0976	11.7154	14.707	15.3201	11.976	11.9577	11.8971	14.9454	12.1039	12.3348	11.6574	12.0374	12.0246	12.1699	11.8467	12.0658	12.0152	12.2843	11.9477	11.9534	12.2813	11.9291	11.8209	11.856	12.1391	12.0118	12.1198	11.9651	11.9433	11.972	11.8547	12.0957	11.9396	11.6232	12.0886	12.046	49
CAND1	Q86VP6	1230		cytosol	CAND1	12.1524	11.8392	12.0109	11.8866	14.98	11.8599	15.4427	15.2464	12.0245	12.4137	11.9241	11.9318	11.9835	16.0503	14.9947	15.3601	11.9565	14.8958	14.9265	12.021	15.3982	15.3701	12.1162	11.8863	16.0144	15.6464	12.0821	12.107	14.9237	15.5505	12.1019	12.3338	11.8881	11.9541	12.0149	11.9343	12.1071	12.1529	11.8014	12.184	11.8349	11.9799	11.8826	12.1088	12.1362	11.9023	12.0945	11.9161	11.7668	11.7114	11.9762	11.8388	12.0341	11.795	11.9632	12.1711	42
VARS1	P26640	1264			VARS1	12.2794	12.1129	11.9754	12.258	12.0345	12.0943	15.6498	15.2453	15.5976	14.825	15.5784	11.956	12.1847	15.9976	15.7122	12.0526	15.1851	11.7111	16.9697	17.0552	16.4088	12.1289	15.8098	16.9616	15.6434	11.706	15.6291	15.5058	11.8651	14.9343	12.0789	11.9464	12.0808	12.0115	11.7399	11.848	12.1133	11.6469	11.8238	11.7348	12.0963	12.0455	12.0904	11.9251	11.9073	12.086	12.0617	11.8355	11.6716	11.9465	12.1715	12.2284	11.7742	12.1849	12.0554	11.974	39
ARHGAP12	Q8IWW6	846			ARHGAP12	16.7856	16.8199	16.876	16.3743	16.8844	16.2663	11.848	15.2296	15.5283	14.8421	15.0803	12.1344	12.1229	15.3541	11.9365	11.9294	11.9607	12.3173	15.4833	15.2887	11.9777	12.1261	12.0043	11.8829	15.2707	12.078	12.2024	15.3205	12.1594	15.1637	12.2488	12.1506	12.3539	11.83	11.9553	11.9636	12.1719	11.9729	11.8027	11.9851	12.0279	12.1094	11.9897	12.2077	12.2044	11.8634	11.9155	11.6856	12.0415	12.0253	11.8747	12.0007	11.9071	11.7672	11.8752	12.1635	40
ZNF451	Q9Y4E5	1061			ZNF451	16.896	17.6397	16.7731	17.1288	16.9126	17.0947	15.065	15.2252	15.1428	12.1044	14.9185	14.9591	12.0165	11.9681	12.1729	12.0745	12.0312	12.104	12.2947	14.8947	15.5512	15.1368	11.9878	14.7572	15.9565	12.0382	15.5599	11.979	15.2108	11.94	12.1561	12.1586	11.7456	11.9474	11.8738	12.1214	11.9826	12.2157	11.9772	11.8841	12.0851	11.8016	12.0135	12.0865	12.2766	11.8273	11.7871	12.2492	11.9605	11.7647	11.6535	12.1445	12.0332	11.9138	11.8791	12.1357	38
NCAPD2	Q15021	1401			NCAPD2	12.2288	11.9245	12.0988	12.2676	12.2885	11.9952	15.8738	15.217	16.7284	16.3535	16.3645	16.6965	12.1866	12.0379	12.0225	15.4894	11.7745	12.0153	14.9995	11.7401	15.1437	11.844	11.924	11.829	11.8051	11.8083	11.9023	11.8341	12.1354	15.3845	11.7493	12.1102	12.0364	12.0825	11.9866	11.8615	11.7627	12.0781	11.976	11.9813	12.0593	11.9551	12.1529	12.1749	11.9691	12.2055	12.1481	11.9318	12.1218	12.1633	12.065	12.2122	12.1211	11.9324	12.1507	12.0465	46
CEP170	Q5SW79	1584		14-3-3_scaffold		18.104	18.3541	18.3293	17.9153	18.2166	18.1624	15.6451	15.2061	15.1286	15.1995	15.2728	14.9048	11.7806	11.8608	12.0699	11.8916	16.0411	11.6871	15.5259	14.8894	11.7451	11.9896	15.0823	15.2785	11.8914	15.4742	11.6366	12.0555	11.9141	12.0373	11.9153	11.679	11.8463	11.8749	11.9436	11.8839	11.6802	11.8951	11.9473	12.002	12.2056	11.7872	11.8418	11.9122	12.3282	12.0767	11.9176	12.1226	12.1451	11.7072	11.7754	12.2431	11.8306	11.7822	12.0426	11.9686	38
MRTFA	Q969V6	931			MRTFA	17.346	17.2284	17.354	17.2675	17.0645	17.4007	16.0477	15.2057	14.8869	11.9858	15.8448	15.9552	12.0495	11.7597	12.0231	11.6768	12.082	15.8273	15.6667	12.2412	15.6877	12.0422	12.1111	11.7474	15.3042	12.0625	11.9866	16.2644	15.2942	15.6495	11.981	12.0804	12.1116	11.7103	12.0809	12.1297	12.0891	12.1505	11.8147	11.8124	12.0783	11.9299	12.0268	12.1464	11.8219	12.1719	11.8318	11.7874	11.9368	11.9866	11.7819	11.8807	12.2379	12.1356	11.9265	11.9554	38
ARHGAP35	Q9NRY4	1499			ARHGAP35	15.5186	15.218	14.8269	15.3106	15.0626	15.4225	12.4019	15.2031	11.7837	14.8238	14.9639	11.6808	12.0857	11.6943	15.1235	11.8849	11.9992	12.1381	11.5598	12.2479	11.9289	11.9445	12.1746	14.7641	11.8304	12.0446	12.0403	11.854	11.8652	15.2525	11.6878	11.9324	11.9216	11.8179	12.1028	12.2083	12.0667	11.8303	11.8272	11.7771	11.8997	12.2087	12.027	12.0959	11.9373	11.6537	11.7748	11.603	12.0554	12.1035	12.2135	11.9503	14.9946	11.9014	12.0927	11.7963	43
BAG2	O95816	211		unclassified	BAG2	14.9839	12.0795	15.3396	11.8936	14.978	15.1967	12.1088	15.194	15.8251	15.0697	12.1687	14.9883	12.0755	14.9197	15.3021	12.1356	11.7736	15.6413	14.9016	16.0303	15.8531	12.0153	14.8266	11.8022	16.9467	15.5319	14.9185	16.7371	11.9062	16.0397	11.9129	12.0106	11.8943	12.0498	11.9059	11.873	12.2439	12.0331	12.1463	12.1292	11.9921	12.2983	11.921	11.8175	11.6096	12.2433	12.2865	12.0015	11.8863	11.9553	11.6985	11.7385	11.7656	11.932	11.8881	11.7855	36
CORO1B	Q9BR76	489			CORO1B	16.0704	16.4473	16.4823	15.5212	15.7907	16.5164	15.1142	15.1882	15.1286	15.6591	15.0929	12.2602	11.8624	15.6869	15.1031	14.9414	12.2389	15.5973	12.2852	15.1941	12.2107	15.1092	15.0892	15.6528	11.9606	11.7759	11.7642	15.4072	15.7012	15.2993	12.3521	12.0814	12.17	11.9654	11.9751	11.9681	11.8263	11.7632	11.8376	12.3067	11.7564	11.4842	11.8356	12.2095	11.6412	12.085	11.9131	11.6602	11.8395	11.9238	11.9684	11.9487	11.9917	11.9415	11.9616	11.7959	34
KNOP1	Q1ED39	458		nucleolus	KNOP1	16.7534	15.5311	15.5904	15.9934	16.3469	15.4445	11.9861	15.1582	15.1668	15.2909	14.898	11.7704	11.8382	15.4408	12.158	12.2244	11.9971	12.0026	12.111	11.8322	11.7369	15.5754	15.7566	11.7382	11.8977	15.5378	11.952	15.4671	15.3136	12.0864	11.9176	12.0995	12.0998	11.9381	12.3443	11.8399	11.8399	11.7625	12.0683	12.1306	11.8503	11.7093	11.9378	11.9436	12.0732	12.2763	12.2719	11.8587	11.798	12.0138	12.086	11.806	12.2622	11.7886	12.0738	12.0611	40
RPL28	P46779	137		translation	RPL28	14.8138	11.9327	11.9034	15.4517	14.9229	15.9165	15.5234	15.1553	15.9019	15.9688	15.5456	15.8772	11.6326	16.6986	16.8879	16.5457	16.4997	16.7629	17.685	17.3569	15.5235	15.8498	16.7325	17.1678	16.8997	15.861	16.6432	17.8737	17.7159	17.1749	12.2907	12.437	12.0827	11.9421	12.2483	12.1362	12.0056	12.3781	11.8425	11.7809	11.7365	11.8397	12.0984	12.145	12.0981	12.1885	12.0182	12.0344	11.922	12.1353	11.7691	11.8626	12.0127	12.0418	12.0109	11.9985	29
NAA16	Q6N069	864		stress_granule	NAA16	11.8517	12.2165	11.8714	11.5705	11.694	11.955	15.7342	15.1485	15.8754	11.8823	11.9371	11.9925	12.1251	12.2614	15.2559	15.5274	16.2357	17.1165	15.8	16.2191	11.6974	12.0536	15.515	15.5786	12.2546	15.4584	15.6717	16.4918	17.2381	16.2911	12.0644	11.6649	11.8225	12.1007	11.9506	11.8622	11.737	12.1276	12.0993	11.8063	12.2507	12.1179	11.6559	12.0145	11.9268	11.8876	11.8594	12.1761	11.8906	12.1989	12.0118	11.8582	12.3687	11.7488	12.0295	12.0995	40
MRPS31	Q92665	395	Matrix	mitochondrion	MRPS31	12.0022	12.1137	15.0252	12.0385	12.173	12.1673	15.0367	15.1452	16.0521	15.8065	15.9789	15.2611	11.66	12.126	11.9997	11.889	11.7916	12.0451	12.1356	11.9227	16.2452	16.0333	12.0968	11.7559	12.0176	12.0011	11.9683	11.9959	15.3701	11.9006	11.9611	11.744	16.3044	11.9346	15.7884	16.2675	14.9944	17.0396	15.093	15.0072	15.036	11.9232	11.8276	11.8309	11.6118	11.6883	11.9799	11.9263	11.8739	11.6943	12.0874	12.3357	11.8863	12.0913	12.1009	12.0513	38
SNW1	Q13573	536		nucleus	SNW1	18.4191	18.6063	19.0345	18.789	18.6522	18.4277	16.1057	15.1329	15.3072	15.186	15.586	11.9077	12.0151	16.2569	15.5145	15.9714	15.7397	15.0287	15.3152	12.0634	15.8113	17.2498	12.05	14.829	15.9587	15.9718	16.0176	16.6709	15.3307	11.9879	12.1182	12.2034	12.1333	11.7696	12.0495	12.2938	12.0633	11.86	12.0161	11.8493	11.866	11.7705	12.096	11.8044	11.8923	11.906	11.8667	12.0268	11.5401	12.1589	12.1815	11.7294	12.1005	12.108	12.0419	11.8917	31
PNKD	Q8N490	385	MIM		PNKD	11.8159	12.0501	15.0101	12.1928	12.0982	12.0341	11.9258	15.1295	11.7329	15.3747	15.7308	16.3342	12.3125	11.8343	11.9483	11.9151	11.9855	12.0287	11.926	11.9637	12.215	11.691	11.9118	12.1383	11.7714	11.8453	11.8939	11.538	11.6533	11.9212	12.0066	11.9706	11.8795	11.5133	12.1159	11.8869	11.753	12.2963	12.0908	11.8216	11.9066	12.2621	11.9166	11.8779	12.1399	11.8253	12.2046	12.1087	11.467	12.0002	12.0425	12.0121	11.9454	11.8705	11.9476	12.3959	51
PSRC1	Q6PGN9	363			PSRC1	15.7567	16.093	15.7147	15.8551	15.3266	15.9832	11.8742	15.1153	15.1616	11.7045	11.7928	11.9761	11.9714	11.8061	11.7555	11.7079	11.8628	11.946	11.9322	11.8101	12.0197	15.0523	11.8152	15.0575	12.1293	11.8163	11.8961	12.4864	15.3664	12.1025	12.2068	11.8054	11.9787	11.9828	11.818	11.858	11.8881	12.0534	11.935	11.8505	11.9468	12.2985	11.8979	12.2239	12.0793	11.6818	12.2316	11.8775	11.8348	12.1569	11.9972	11.8386	11.6518	11.663	12.1425	11.9849	45
MCM3	P25205	808			MCM3	11.9984	12.0696	11.9662	11.9389	15.4021	12.164	12.0176	15.1112	11.8014	11.6492	11.873	15.0088	12.1189	15.1745	14.9621	15.8483	16.159	15.1979	16.1493	15.031	12.0245	11.8693	16.0851	14.6426	15.1712	15.3344	15.8022	17.0134	16.5957	15.5922	12.2816	11.752	14.6045	11.9443	13.5196	14.1724	12.1296	11.8659	14.4836	14.906	11.9087	11.9881	11.8981	12.3292	14.1839	14.4923	17.7613	13.79	14.6361	14.1186	12.2373	11.9492	12.1236	11.7133	12.0722	11.9497	27
PATJ	Q8NI35	1801				15.7746	15.9116	15.2092	15.435	12.2244	15.9996	12.1431	15.1	11.9945	11.9425	11.937	11.659	11.9465	12.1738	15.4927	15.1537	12.078	11.6021	16.5825	11.8896	12.0212	11.7164	11.7126	12.1065	15.9335	11.9593	11.852	12.0504	15.1762	12.1696	11.7894	11.8775	12.0363	12.0466	11.7516	11.7836	11.8183	11.7902	11.9946	11.7981	12.2825	11.9416	12.0404	11.9563	12.094	12.2075	12.1873	12.1259	12.0098	12.0263	11.8667	11.9734	12.0439	12.1043	11.8804	12.0293	45
DENND4C	Q5VZ89	1909		early_endosome	DENND4C	16.8532	17.646	16.8341	16.8522	17.1999	17.1271	15.1939	15.0819	11.9828	15.2297	11.8532	15.3385	12.0022	12.0003	12.0814	15.0573	12.1488	11.9593	12.026	12.2326	11.9822	15.6204	12.0249	12.0013	15.2984	16.0365	11.9911	12.1301	12.0749	15.2342	11.7865	11.6721	15.8018	12.3215	16.8071	15.5998	16.4035	15.3106	15.6232	17.5303	16.6395	11.9403	12.0052	12.0828	12.2522	11.9117	12.0262	12.3706	11.8278	11.9201	11.993	12.0709	11.9717	11.9645	12.1547	11.9948	33
TBC1D2B	Q9UPU7	963		cytosol	TBC1D2B	15.2899	15.1693	12.0115	15.5705	14.9995	12.0585	15.0544	15.0671	15.6472	15.8043	15.8054	15.8155	12.2088	12.1247	11.8061	15.6329	15.2352	11.9752	11.6641	11.9116	16.5304	15.7004	11.8811	11.8738	12.1076	12.0606	11.8293	12.0934	14.9983	11.9724	12.1843	12.1152	12.1181	12.0625	12.179	12.0645	11.8558	11.9212	11.7617	11.8386	11.9567	11.9431	11.6317	11.8636	11.9656	12.291	12.0418	11.8006	12.0757	11.942	12.1495	12.1722	11.8523	12.1874	12.3188	12.059	41
NCBP3	Q53F19	620		nucleus	NCBP3	17.2879	17.3651	17.7426	17.7841	17.1057	17.0331	11.6233	15.0286	15.3259	15.7966	15.5068	14.9854	12.0605	11.8969	12.1151	11.6646	12.0133	12.0662	15.8849	12.3548	12.1977	15.721	12.1611	12.0712	12.1768	15.8472	14.9392	16.1323	15.9644	15.3869	12.0784	12.2142	12.208	11.9466	12.2033	11.8981	11.8548	12.2176	12.0298	11.9649	12.0343	11.9783	12.0033	11.9776	12.213	11.9245	11.8554	12.0567	11.8551	12.0694	11.9659	12.1831	11.7988	12.107	12.2842	12.0523	38
CTNND1	O60716	968				17.0876	16.8268	16.7346	16.9372	16.5468	16.517	14.9835	15.0156	11.9514	12.1384	11.9248	15.2406	11.9318	15.1627	12.0295	12.0635	12.0662	12.2956	15.9354	12.1998	15.3257	14.9254	12.0339	12.0256	12.0551	16.1708	12.0619	11.8228	15.0636	11.8733	12.1172	11.7166	12.2262	12.2149	12.0057	11.9232	12.0898	11.9064	11.8477	11.8131	11.9075	11.9205	11.7314	11.9545	11.9267	11.8801	11.8671	11.9939	11.9546	12.0587	11.9427	12.2868	11.796	12.1564	11.6562	12.065	41
SMARCA5	O60264	1052		nucleus	SMARCA5	11.8484	11.8098	12.0461	11.8597	15.0846	11.864	15.6143	15.0043	15.0248	15.253	15.3955	15.1325	12.0671	15.4872	11.7291	12.1123	15.2762	14.8379	15.4576	15.5159	15.6564	15.086	15.7961	16.2167	14.9189	12.0395	15.8082	15.9597	15.6231	15.6165	11.7234	11.8728	12.2532	11.9184	12.2672	11.993	11.9992	12.3774	12.0109	11.8565	12.159	11.6585	12.2842	11.6967	12.0364	11.8222	11.8475	11.9862	11.9774	12.0494	11.9562	11.8383	11.7828	11.9896	11.9167	11.9222	35
PAK4	O96013	591			PAK4	15.1038	11.708	11.9407	15.0284	12.1561	11.953	15.3612	15.0043	15.153	15.1603	15.2319	11.8364	11.9767	12.0548	12.0651	11.9951	11.8505	12.1323	12.1878	11.9118	16.1901	11.8286	14.7998	12.1209	11.7789	12.1844	15.2504	15.3396	11.9434	12.0203	11.9309	11.9275	11.7442	12.3247	11.8803	11.8275	11.9566	11.9419	11.836	12.1008	12.1863	11.9586	11.9487	12.0956	11.9475	11.8546	11.9635	12.3029	12.2757	12.0844	12.1164	11.8852	11.7341	12.0519	12.1556	11.9134	45
TRAP1	Q12931	704	Matrix		TRAP1	14.8769	11.7411	14.8337	12.0779	12.0757	11.6622	11.764	14.994	15.3779	11.9714	14.8883	12.0343	11.9651	11.8931	11.8769	11.4573	11.8318	11.8588	11.9681	11.9929	11.9298	12.0083	11.9769	11.9249	12.2475	11.9084	11.9069	11.9625	11.9382	11.6924	11.8948	11.8179	11.8052	12.2567	11.9703	12.03	12.1336	11.8452	12.0462	11.8489	11.9472	11.8772	12.0904	12.2695	12.1194	11.847	12.0268	11.8162	11.8644	11.9245	11.8804	11.6302	11.8785	11.9993	11.7015	11.7383	51
MEAK7	Q6P9B6	456				16.5299	11.9853	15.8577	11.8052	16.5457	15.5565	15.2034	14.9911	15.2225	15.7172	15.4514	15.4955	12.126	11.8125	11.8178	15.8501	11.8356	15.2359	11.9539	11.7136	11.9406	12.0869	12.0477	14.8523	12.0338	12.3507	11.9272	17.0736	12.0245	12.0922	11.8641	12.0515	11.9839	11.928	11.6887	11.9284	12.0256	12.3259	11.8964	12.0766	12.19	11.8515	12.2574	12.3135	11.8896	12.0682	12.1544	11.9675	11.7529	11.8505	12.1234	11.9277	12.0175	12.0562	12.1785	12.1281	42
ZMYND8	Q9ULU4	1186		nucleus	ZMYND8	17.32	17.7237	17.4758	17.458	17.2883	17.2017	15.199	14.985	15.1336	15.2935	15.186	15.4425	12.2213	12.0454	11.4895	11.8158	11.9234	12.0209	11.8122	12.096	12.2382	15.0152	12.0923	12.2018	12.1468	16.3128	11.4694	11.8936	14.9235	15.1779	12.203	12.0106	14.8937	11.9586	15.6842	11.937	11.9185	13.859	11.6767	12.0322	11.7717	12.0532	11.956	12.1454	12.2783	11.8981	11.9291	12.0851	11.7093	11.8532	12.3802	12.125	11.7611	11.7694	12.2794	11.9618	37
ACOX1	Q15067	660				18.7988	19.2535	19.0125	18.91	19.2354	19.0397	12.0377	14.9836	15.5716	15.4857	11.8478	11.6076	12.0099	16.6032	15.854	11.9501	15.1669	15.5878	14.8843	11.7759	12.1387	11.8353	12.3484	11.8997	15.406	11.8227	15.3057	15.4158	12.0188	15.2553	11.8653	12.1993	12.2	12.0008	12.1589	11.9619	11.8863	11.8668	12.2139	12.0718	12.2815	11.5851	12.3438	12.1602	12.1635	12.1027	12.1886	12.0398	12.1591	11.6543	11.8269	11.964	12.0861	12.0239	12.107	12.349	38
CCDC88A	Q3V6T2	1871		ER		16.798	16.815	16.4241	17.0018	16.7631	16.3532	15.3952	14.976	15.1234	15.1264	15.4463	15.014	12.2072	12.0535	12.1585	15.4119	15.8231	16.3747	12.1061	14.8036	15.2849	15.1081	14.7278	14.7258	11.6273	15.3696	15.4754	15.3035	15.0533	15.7459	12.0683	12.2052	11.8037	11.8852	12.1028	12.0068	12.003	12.2864	11.4584	11.7862	11.7364	12.0294	12.0696	12.0994	12.033	11.8653	12.0912	11.9646	11.7159	11.9152	12.1093	12.0333	12.0403	12.0638	12.0205	11.7143	31
ESD	P10768	282			ESD	15.4475	11.8909	11.8912	15.2189	11.9458	11.9406	11.7786	14.9741	15.7378	12.1002	11.9539	11.837	11.9622	12.0796	11.939	11.8838	11.9332	14.9699	15.1403	15.7379	15.6107	12.0063	14.8752	12.0114	15.1987	15.5486	15.0551	14.9456	15.5997	12.0012	12.0295	11.8689	12.1079	12.4326	11.9673	12.0866	11.9506	11.6945	12.0006	11.8768	12.194	12.1224	11.9914	11.934	12.2377	12.1447	12.0508	11.9238	11.9476	12.1001	11.8079	11.8526	12.0505	12.1878	12.1847	11.8818	42
RNF214	Q8ND24	703		cytosol	RNF214	16.5985	16.6532	16.6693	16.84	16.8458	16.9423	12.0271	14.9696	15.6597	15.3874	15.2498	15.4617	11.9617	12.0245	12.2056	15.3161	14.949	14.9529	15.386	15.4613	12.0633	11.5134	15.3848	14.8471	15.2503	12.2014	12.2359	11.8615	11.8733	11.9789	12.0131	11.8645	12.094	11.8674	11.9194	11.823	11.9668	11.8769	12.0267	12.1069	12.1397	12.0096	12.1825	12.0932	11.8244	12.1977	12.1816	11.9259	11.8861	12.121	11.7985	12.0151	16.3824	12.0709	12.0674	12.4129	36
MON1B	Q7L1V2	547		lysosome	MON1B	16.1297	16.3162	16.2719	16.1916	15.7537	16.0259	11.9319	14.96	15.2928	15.133	15.3744	15.204	11.9733	15.2792	12.0243	12.1162	11.7054	11.7938	15.8509	11.957	15.5226	15.46	11.965	14.9544	15.1245	11.8025	11.8436	15.2657	11.803	15.9695	11.8545	12.132	11.8058	12.0881	12.1214	11.8861	12.0179	12.0688	11.5745	11.6705	12.0696	12.0731	11.8408	11.933	11.9501	12.0255	11.6704	12.229	11.9642	11.9651	11.809	12.1897	12.1708	11.9134	11.9259	11.9554	37
ERICH1	Q86X53	443			ERICH1	17.0555	16.9197	16.9407	17.1751	17.0777	17.1141	11.6524	14.9555	15.2898	15.0361	15.023	11.8474	11.9134	12.0799	12.0218	12.1322	11.9173	11.7443	11.9109	12.1015	15.5757	15.563	15.1043	14.7559	12.0083	12.3637	11.7747	12.2938	11.889	11.9843	15.0316	12.2279	18.1934	12.0087	19.1864	16.1077	17.6884	19.4711	15.3631	16.0911	15.3943	11.7035	12.2891	12.2195	12.3315	11.9728	11.7686	11.9193	11.8491	12.125	12.046	12.1422	11.9654	12.0134	11.8499	12.0941	33
CDK5RAP3	Q96JB5	506		ER		15.4446	15.9196	15.4203	15.685	15.8566	15.8346	11.8865	14.9543	15.188	14.9629	12.0155	15.1696	12.1761	15.7961	12.2209	16.1867	12.0435	15.7093	15.3249	16.2789	12.0784	16.3301	14.9007	16.3971	12.0723	17.0179	16.4797	15.7112	11.7723	15.9715	12.1484	12.2144	11.7938	11.9111	11.809	11.9022	12.1464	12.0592	11.8808	12.039	12.1908	11.9464	11.8333	12.0932	12.3069	11.8527	11.9038	11.8236	11.8214	12.0288	12.2856	11.9454	12.0404	12.1492	12.094	12.0019	34
ABHD12	Q8N2K0	398		ER		12.1367	11.9274	15.1664	15.9749	14.9321	15.4132	15.2141	14.9488	15.5855	12.0404	15.5711	14.864	12.1876	12.02	15.0385	15.8744	15.7	12.0748	15.514	16.2602	12.2723	15.5724	17.3199	16.4919	12.1777	12.0759	15.1637	15.216	12.054	11.8577	11.648	11.8816	11.8332	11.9858	11.8853	11.8134	12.2533	11.9836	11.939	11.9635	12.2869	12.1461	12.2052	12.1002	11.8744	12.0353	11.8071	12.165	11.9498	12.1024	11.7847	12.0172	12.1753	11.6787	11.7472	11.9701	37
MTHFD2	P13995	350	Matrix			12.1901	11.6762	15.1169	12.0395	12.0311	15.324	11.8313	14.9435	15.3318	15.6952	14.8842	15.8444	11.788	11.6979	11.6872	11.892	11.9549	12.136	11.9365	12.1563	11.9455	15.1006	14.7642	11.8987	11.9303	12.0638	12.0494	11.9567	12.0136	12.0256	11.7817	11.9688	11.9527	11.5615	11.9964	11.7412	11.7495	11.5472	11.9227	11.8841	12.1335	12.41	11.9709	11.9349	11.8865	11.9507	12.0524	11.9414	12.0768	11.9992	12.0236	12.0663	11.7143	11.5874	12.0608	12.3928	47
RHOT2	Q8IXI1	618	MOM	mitochondrion	RHOT2	11.8321	12.049	12.2205	12.0722	12.0644	11.916	11.934	14.927	12.1672	14.984	14.9702	15.0067	12.0929	11.9286	11.6911	11.8262	15.2756	12.2522	11.8004	11.973	12.0261	15.271	12.0651	11.9518	12.027	12.0458	12.0368	12.006	11.5879	11.9643	12.1043	11.8044	11.9537	12.0248	11.7092	12.2273	11.9319	12.1805	12.1349	12.1746	11.9748	11.8216	12.1316	11.6245	12.0036	11.9117	12.0911	11.9608	12.1808	12.0177	12.033	11.7925	12.3331	12.0172	11.8277	11.8065	50
PSMD6	Q15008	389		proteasome	PSMD6	12.1632	11.9029	11.7186	12.1825	12.1852	12.1301	11.8112	14.9151	15.0729	15.4078	15.3047	14.9778	11.9362	15.0077	15.264	15.8755	15.0364	15.5702	15.1361	15.7564	15.4189	11.9944	15.3003	15.1143	11.868	11.9825	11.9502	12.1377	14.9319	15.2409	12.1662	11.9211	12.1611	11.8009	11.9227	12.0235	11.9664	12.0623	12.1682	11.8885	11.8493	12.1704	11.6349	11.9936	11.8038	11.8171	12.0748	11.9253	12.1023	11.835	11.8076	12.0381	12.1754	11.9635	12.2027	11.8449	39
WNT5A	P41221	380			WNT5A	15.5784	16.5698	14.9623	12.0308	16.144	16.5546	12.1456	14.8921	11.5873	12.3263	12.0885	11.9067	11.9861	11.799	15.137	12.0019	11.9792	15.1966	12.2637	11.8147	15.7925	15.7933	11.5422	15.5029	12.199	15.9651	15.6447	11.9836	11.6067	12.0199	12.0404	11.7033	12.2898	12.1271	11.9325	11.8434	11.9157	11.9017	11.8562	12.1794	12.1171	11.9652	11.9873	11.808	11.7731	12.092	12.1653	11.9689	11.9145	12.0278	11.6408	12.1469	11.6601	12.1171	11.9216	12.0349	43
C2CD2	Q9Y426	696				11.631	11.9653	11.8396	11.8704	12.1412	12.0675	11.7288	14.8885	14.9676	15.1689	12.2874	11.8735	12.1511	11.9397	12.1343	11.9294	12.2307	12.0203	11.9052	12.0738	12.0744	12.0386	11.8637	11.668	15.9875	11.9996	12.0005	12.0583	17.0367	11.8965	11.8639	12.2026	12.0183	11.9504	12.222	11.8736	12.0507	12.235	12.2736	12.2517	11.9218	11.9062	12.037	11.9898	11.6918	12.0568	11.8339	11.7798	11.6269	11.9853	11.8297	11.9713	11.9705	12.2254	11.8253	12.0385	51
OR5K4	A6NMS3	321				11.7451	11.8211	12.2274	11.9015	11.9333	12.0223	11.973	12.3529	12.3031	12.2572	12.0213	11.8958	12.0613	12.0074	12.057	11.9091	11.8698	12.0974	11.8257	12.1492	12.23	12.0072	12.0118	11.7779	12.1324	11.9909	12.0274	12.0491	11.829	12.1024	12.0199	12.2313	15.2023	11.997	12.1008	22.5321	22.5001	22.5409	17.4987	11.8246	18.0188	11.9517	12.0141	12.0489	11.8436	12.0681	11.7423	12.0304	12.2466	11.9538	12.0859	12.07	11.937	11.8693	11.4902	12.0697	50
VAT1	Q99536	393			VAT1	15.5846	15.2978	12.0763	12.0492	11.9454	11.8067	11.9696	11.8204	11.91	11.9827	11.8972	12.0034	11.8105	11.9482	14.9241	11.9257	12.1336	14.9465	11.9854	11.7102	11.7608	12.0604	11.8572	11.9387	12.0306	11.8911	14.918	12.1076	11.9437	15.0436	11.8917	12.0565	16.9884	11.8157	16.9215	21.5941	20.4058	21.5409	17.0297	16.7712	16.1443	12.003	12.0037	12.2171	12.2597	11.8779	11.9271	12.1913	12.1299	11.7501	11.9618	17.052	19.9276	12.3059	17.3632	17.3802	38
SYAP1	Q96A49	352			SYAP1	11.9158	11.9409	12.1374	11.8414	11.985	11.881	11.9391	11.9768	11.976	11.9696	11.8772	11.8859	11.6277	11.8106	12.1073	12.0807	12.0147	11.721	12.1061	11.7617	11.9371	11.8167	11.9998	12.0279	12.0173	11.9089	12.0931	12.1673	11.6407	11.8391	11.993	12.1644	18.1821	11.8623	17.0929	20.9861	20.1076	20.9007	18.1719	17.6476	17.8667	11.984	12.1017	11.8299	11.9776	11.9719	11.8651	12.0766	12.1414	11.721	11.9713	11.8805	12.0895	11.821	12.0411	12.0344	48
GLT8D2	Q9H1C3	349				11.9837	11.7853	11.9249	12.2525	12.1247	12.1389	12.2283	11.7092	11.8943	11.8567	11.9133	12.0474	11.5274	12.1096	12.0948	12.2377	11.7596	11.9095	11.7203	11.8477	12.1589	11.7613	11.9405	12.1149	12.0011	11.9808	12.051	12.0936	12.0334	11.919	16.2391	12.1105	16.2147	11.9164	16.2337	20.2509	20.1678	20.2316	17.7074	17.9798	17.8349	11.9418	12.0062	12.1434	11.6731	12.0229	12.0082	12.0515	12.0808	11.7615	11.7179	11.9065	11.7688	11.7188	11.8978	12.1483	47
SNAPC5	O75971	98		cytosol		12.2457	12.1586	11.8203	12.2005	11.9646	12.1294	12.1578	11.859	11.9506	11.7322	11.9425	11.9606	11.8387	11.9096	12.009	11.9626	12.0099	11.7454	12.0898	12.214	12.3286	11.9055	11.8165	12.014	11.9992	11.8598	11.9289	11.9503	11.7954	11.6982	12.0663	12.0298	14.4218	12.1579	15.519	20.1694	20.7803	20.0721	17.292	16.7342	18.5638	11.9343	12.1895	12.0867	11.8696	11.888	11.7857	12.3825	12.0481	11.9635	11.7981	12.0449	11.7272	12.1102	12.0857	11.9509	48
RAB29	O14966	203				12.1037	11.8152	11.8253	11.906	12.155	12.0627	12.1157	11.9722	11.7912	11.8796	11.8723	11.8142	11.6855	11.7321	12.3744	11.8726	12.0687	11.8667	11.869	11.9339	11.8598	11.9704	11.8123	11.9382	12.0347	12.1341	11.4237	12.1584	12.0834	12.009	11.8478	11.9571	16.2464	11.7984	16.407	20.1426	19.5656	20.1864	17.357	17.12	17.3075	11.9933	12.1366	12.1963	11.9512	11.9451	11.8507	12.1571	11.7942	11.8112	12.1087	11.8665	11.9768	12.1107	12.3405	11.8656	48
RAB21	Q9UL25	225			RAB21	12.3949	12.1303	12.0174	12.1917	11.8144	11.6806	11.7312	11.9884	12.1217	11.6725	12.0702	12.1647	11.8326	11.7757	12.0553	11.9039	12.0279	11.9772	11.8969	12.0331	12.1565	11.9299	11.8621	12.1368	11.9214	12.0425	11.5762	12.0153	11.7014	11.9297	15.1297	12.1465	17.0994	11.7481	16.5821	20.1123	19.8134	20.131	17.367	18.0563	17.4457	11.9999	11.7893	12.1997	12.0378	12.3936	11.9882	11.8051	12.2458	11.7767	11.8397	12.0311	12.0454	11.7502	12.1062	11.8102	47
TBC1D15	Q8TC07	691		cytosol		12.2816	12.0583	11.9301	12.1061	12.2704	12.0287	11.9216	12.3238	12.002	11.9634	11.6735	12.0395	11.9148	11.8351	12.2245	11.9308	11.6925	11.7614	11.9581	12.2037	12.0939	12.2979	12.2357	12.1694	11.8223	11.8623	12.0768	12.2093	12.2519	11.7809	12.2778	11.9919	16.012	14.2209	15.5486	19.9677	19.5461	19.9857	16.6758	15.4859	16.9367	12.0695	12.208	11.8914	12.1125	11.8946	11.8248	11.8905	11.8317	11.7404	11.9495	15.7211	17.0747	11.9302	12.209	15.1414	44
RRP15	Q9Y3B9	282		nucleolus	RRP15	15.4948	14.9171	16.0716	15.2468	15.5978	15.3709	11.9095	12.0337	11.8077	11.8493	11.9576	12.0158	11.959	11.984	11.9366	15.1849	12.2219	11.9727	15.4535	11.9787	15.6767	12.159	11.8783	11.8317	11.7039	15.7198	15.241	15.6678	15.3841	11.8781	12.047	11.4435	14.8734	12.0528	15.8059	19.8876	20.1393	19.8265	19.073	19.512	20.3487	11.7981	15.0021	14.7806	11.9547	13.8128	12.1594	15.4993	14.8093	15.1936	11.7525	11.945	11.69	11.9557	12.0073	12.3532	29
EEA1	Q15075	1411		early_endosome	EEA1	12.074	12.0567	11.7298	11.9366	12.1861	12.344	12.1789	12.0107	11.9755	11.6834	12.1409	11.8712	12.0372	12.0495	11.9552	11.9998	12.1547	11.7504	12.207	11.9322	12.0766	11.8902	12.2003	11.9641	11.9249	11.799	11.9611	11.9721	12.3091	12.115	11.9298	11.8081	15.7596	12.1048	15.7091	19.6777	19.1406	19.8001	18.8266	19.1757	18.9743	12.2091	12.0972	11.797	12.1401	12.1985	12.0475	11.8277	11.9849	12.0879	12.1678	11.9308	12.1588	12.2022	12.2047	11.9944	48
DAAM1	Q9Y4D1	1078		plasma_membrane		12.085	12.0844	11.775	11.7771	12.2553	12.033	12.0525	11.6347	11.928	12.0659	11.8519	12.1858	11.7597	11.9008	11.8386	12.2924	12.2435	11.8318	12.2203	11.8995	12.0017	11.8349	12.1455	12.0672	12.004	12.1552	11.8819	12.139	12.1402	12.1751	11.717	11.9917	15.6158	12.0237	15.577	19.6483	19.3162	19.7085	17.0454	16.9139	17.2578	11.9148	12.1375	11.8798	11.947	12.0148	11.8171	11.8971	12.0621	12.0356	12.0103	12.1088	11.9366	11.9264	11.8816	11.8564	48
DDX46	Q7L014	1031		nucleus	DDX46	12.0927	11.8942	11.9251	11.9673	12.1492	12.1013	12.1818	12.1254	11.9266	12.0448	11.8921	12.0773	11.9927	12.2471	12.0834	11.7623	11.6794	12.2184	11.8891	12.0897	12.1057	11.9577	12.0708	12.0756	11.9362	12.0543	12.2944	11.7681	11.9611	11.8046	19.8402	12.2731	23.3848	11.8538	22.981	19.4537	16.6064	19.1329	17.9711	17.3067	17.8052	11.9904	11.8474	12.0389	11.8376	11.9475	12.0473	12.068	11.6332	11.9377	11.8232	11.9761	11.6026	11.8165	11.7685	12.1253	47
GGA2	Q9UJY4	613		early_endosome	GGA2	12.0499	12.2103	12.0605	12.0388	12.178	12.0752	12.1836	11.9368	12.0997	14.9734	11.8349	12.051	11.634	12.1153	11.9171	12.2812	11.8555	11.894	11.8563	11.9156	11.7115	12.0641	11.9924	12.3181	12.1525	15.1104	15.2899	15.1185	11.8675	12.0349	12.2085	12.1811	19.5434	12.1702	18.2414	19.3302	18.0191	19.2732	18.1977	17.7818	18.1309	11.6597	11.9661	11.7108	12.0654	12.0298	11.6691	11.9161	12.0956	11.8308	12.0953	11.7785	12.074	12.1656	12.0238	11.9615	44
ZFP91	Q96JP5	570				12.1729	12.0812	11.8193	11.8771	11.8135	12.1135	12.0511	11.8559	11.9189	11.7387	12.0378	11.7762	12.1038	11.9273	12.2071	12.0591	11.8629	12.0718	12.2412	12.3511	12.0488	12.092	12.1482	11.9697	12.0202	12.0197	11.7947	12.0992	11.5476	12.2078	20.5471	12.1142	22.7557	12.2738	22.3087	19.0707	18.3307	19.0214	17.7387	17.0155	17.7881	12.0684	11.9319	11.9203	12.1757	12.0112	12.0943	12.2158	12.0203	11.7765	12.0576	11.7391	12.0511	11.7992	11.802	11.9044	47
PAK2	Q13177	524		cytosol	PAK2	11.9289	12.0651	11.9723	11.9057	11.9142	11.8697	11.7899	11.9909	11.9667	11.6753	11.9847	12.2851	12.1788	11.9526	11.8824	11.6875	12.1041	11.9945	11.7415	12.0285	11.8827	12.1173	11.7734	11.9528	11.8058	12.3992	12.021	12.1432	11.9582	11.9859	11.8298	11.9668	19.3936	11.8155	18.8528	18.9882	17.6712	18.9447	17.999	17.603	18.3073	11.8853	12.1896	11.7605	12.0478	11.9219	11.9528	11.9916	12.0592	11.8559	11.7429	11.9836	14.8691	12.0246	11.8488	11.987	47
SHH	Q15465	462				11.8949	11.9871	12.0579	11.7262	11.8689	11.8438	12.207	12.1148	12.0063	12.0131	11.9455	12.0394	11.8814	12.3307	11.8219	11.989	12.0062	12.0256	12.1359	11.9337	12.0931	12.2374	12.1663	12.0087	12.033	12.004	11.8466	12.1409	12.0064	12.0064	12.2452	11.8955	18.4883	18.2793	19.5407	18.9775	17.9368	18.9267	18.6068	17.8501	18.3461	11.9158	12.1765	12.0539	11.6748	11.9381	11.8905	12.1362	11.9204	12.0911	11.9312	11.8733	12.156	12.0853	11.8291	11.9157	47
SF3B1	O75533	1304		nucleus	SF3B1	11.8462	15.2377	15.1247	15.2654	11.7315	16.2741	11.775	11.8583	15.2448	11.8192	11.7572	11.9621	11.8668	12.0319	12.1899	15.0221	11.8198	11.8478	12.1696	11.9143	12.198	12.0326	12.1832	11.7192	12.2928	12.0052	11.6633	11.9057	12.3176	12.1774	19.1674	12.1313	22.5763	12.0933	20.7017	18.9407	17.9693	18.5912	17.5631	17.1679	17.1437	12.0052	12.0175	12.3504	12.0949	12.0813	11.901	11.8909	12.1832	12.3073	12.0042	11.7107	11.9555	11.9939	11.9302	11.819	41
ELP4	Q96EB1	424		cytosol	ELP4	11.8922	12.0782	11.7466	12.0157	11.7371	12.0893	12.159	12.0378	12.1256	11.9432	12.2158	11.9967	12.3173	11.8194	12.2052	12.0621	12.2945	11.9856	11.9616	12.1385	11.9995	11.8404	12.1652	11.9109	11.87	12.1494	12.0696	12.0228	12.3118	11.6767	20.0802	12.0409	19.0253	14.4481	19.9172	18.9214	18.7915	18.4327	17.5333	18.0794	18.1433	12.0027	11.9818	12.0184	12.178	12.1273	12.3782	12.0174	12.1246	11.8927	11.6646	12.1269	12.4089	11.5845	11.9601	12.0159	46
PDCD4	Q53EL6	469			PDCD4	11.7849	11.9512	11.9094	11.9512	12.2121	12.3641	12.1305	11.9785	11.9808	11.8732	12.0764	11.5911	11.9334	11.9938	12.011	11.8113	11.9884	12.133	12.0084	11.8516	12.0508	11.925	12.0817	12.011	11.9699	11.8521	11.8522	11.8968	11.784	11.9654	15.4637	11.9273	18.7594	15.5478	18.7146	18.8737	19.0065	19.0408	18.0767	18.9421	18.8153	12.0406	11.7981	11.8169	12.4668	11.9598	11.9952	11.7353	12.0484	11.6336	11.8205	11.8767	12.1122	11.8831	11.9736	12.1711	46
TES	Q9UGI8	421			TES	11.767	12.1714	11.9596	11.5703	12.4018	11.9848	12.1914	12.0503	11.8576	11.7819	11.9866	11.948	12.2668	12.2355	11.478	12.1035	11.9186	11.9913	12.2766	12.3023	12.1342	12.0441	12.4209	11.8226	11.9745	11.7465	11.9803	11.9916	12.1226	11.6457	11.9459	12.4244	19.3375	12.0624	19.1276	18.7452	18.3057	18.7926	17.4575	17.7207	18.5812	11.9727	11.9969	11.9147	11.6805	11.8184	12.1503	12.1123	11.7235	12.1946	12.024	12.1384	11.688	11.9289	11.8186	11.9327	48
NAB1	Q13506	487				11.692	12.0306	11.9466	11.8658	12.2423	12.0427	11.9844	11.7204	12.0725	12.2826	11.9146	11.9416	12.0514	12.0403	11.9335	11.9971	12.4486	11.8502	12.0206	11.8799	11.8123	12.1054	11.662	11.8216	11.9581	11.9877	11.9632	11.9565	11.8924	11.9943	19.47	11.9355	21.5329	11.843	19.7718	18.7071	18.0858	18.3648	17.147	17.2745	17.5132	11.7559	11.9994	12.1016	11.8231	11.9967	11.9232	12.0202	11.9819	11.7714	12.1674	11.8062	12.0311	12.1399	12.0953	11.9386	47
NEMF	O60524	1076		translation	NEMF	12.0729	12.2556	11.9607	11.9842	11.8953	12.1565	11.7991	12.0549	12.0815	11.8975	11.9739	12.018	12.0638	11.9725	12.0404	12.0388	11.8219	11.8896	11.965	11.7677	11.8396	11.9806	11.8887	11.8748	12.0785	11.9564	11.8858	12.1763	11.6871	12.0024	11.9025	12.0342	16.0961	11.9978	17.2008	18.7071	19.125	18.6141	12.0215	11.9955	12.0273	11.8822	11.9492	12.0778	12.0421	11.8747	11.9604	11.9227	12.2405	12.1295	12.1477	11.9562	12.2638	11.7786	11.7483	11.686	50
GOLGB1	Q14789	3259		Golgi		15.0635	15.6863	14.8524	14.9815	15.5515	15.0164	12.1324	12.0287	11.6999	12.0516	11.9308	11.9438	12.168	11.8176	11.7781	12.1856	11.9255	11.8529	12.0202	11.8131	11.797	12.0009	11.8686	11.8605	15.3194	12.0265	11.8688	14.9803	11.9581	12.1271	11.9234	11.9773	19.487	12.1901	18.4699	18.6066	17.9035	18.3133	15.8516	16.0789	14.9008	11.9901	11.8218	12.1657	11.7967	11.7965	11.8013	11.9023	12.0548	11.8783	11.786	15.5	16.6817	12.2722	12.0028	11.9269	38
ERI2	A8K979	691				12.1727	11.8465	11.8934	12.1043	12.1644	12.0092	11.7765	11.8339	11.7873	11.9348	12.034	11.9562	11.877	12.0771	11.9112	12.4015	12.0187	12.0353	12.2276	12.1207	12.0595	12.0635	12.1389	12.0096	11.9728	12.0401	12.2507	12.1211	11.7737	12.0575	18.5993	12.0326	16.2806	23.9538	16.8758	18.5937	17.883	18.5498	17.6255	16.7896	17.122	11.8914	11.8869	11.8632	11.6773	12.3204	11.9338	11.9363	11.6798	12.0074	12.0153	11.859	12.111	11.7191	11.9132	11.6899	46
SCP2	P22307	547	MIM		SCP2	12.3125	12.1363	12.1675	11.8624	11.8851	11.9005	12.0711	12.1484	12.0235	12.196	12.1097	12.1715	11.91	11.6901	11.8991	11.8203	11.9735	11.8108	11.9135	12.0364	12.0023	12.0411	11.8688	12.0306	11.6858	12.1685	11.958	11.8487	12.003	12.0863	13.6019	11.8817	17.1916	12.1059	17.9261	18.5512	18.4236	18.5167	16.9586	17.1891	17.5867	12.0965	11.8361	12.0337	12.1515	11.7096	11.9068	11.8629	12.0344	12.0115	12.3326	12.0659	11.9186	12.1364	11.6078	11.906	47
PDXDC1	Q6P996	788		unclassified		11.9291	11.9624	11.8441	11.6485	11.9509	11.8671	12.0774	11.965	11.8324	12.4358	12.0592	11.8429	11.8762	12.0678	12.2998	12.0953	12.0281	11.9547	11.7157	11.8893	12.1979	11.8665	11.9987	11.6647	11.7615	12.0597	11.9536	12.0677	11.8731	12.0147	17.2025	11.7106	19.3031	11.901	18.5759	18.5041	18.485	18.9562	17.0083	18.2203	17.8244	12.0826	11.8959	11.8802	12.1228	12.0155	11.932	12.2617	12.0595	12.1198	11.854	12.0635	15.2275	11.8217	11.9579	12.1682	46
FAM83B	Q5T0W9	1011				12.2493	11.6148	12.1696	11.6134	12.1106	11.9239	11.9926	11.8734	11.8051	12.136	11.839	11.8045	11.9116	11.9117	11.7364	11.7616	11.7988	12.1465	11.9992	11.9214	11.8936	11.8031	12.0745	12.2076	11.9784	12.0673	11.7079	12.0694	11.9048	11.9757	16.017	12.0178	18.8304	11.815	18.0866	18.4325	17.0642	18.2899	17.1837	16.3853	17.2994	12.0365	11.9654	11.7531	11.8446	12.2564	12.1603	11.8648	11.9342	11.7442	12.2289	11.7599	12.0341	12.2605	12.0628	12.0988	47
NDC1	Q9BTX1	674		ER	NDC1	11.9919	11.9971	11.9335	11.9746	11.9586	12.1946	12.2158	11.9577	12.1399	11.855	12.0397	12.1975	11.9162	12.1715	12.0483	11.9497	11.9566	11.8	11.6517	12.0991	11.952	11.6963	12.2949	11.8158	12.0554	12.1285	12.0938	12.1013	12.1197	12.0234	11.8889	11.7455	17.6768	12.2485	16.1902	18.4228	16.8441	17.8704	18.0668	17.9381	17.8131	12.0875	12.0734	12.3587	11.9374	11.9363	12.0881	11.8768	11.8872	12.1525	11.9067	11.9271	11.9409	11.8481	12.0175	11.767	48
SLC25A22	Q9H936	323	MIM	mitochondrion	SLC25A22	11.8459	12.105	11.8518	12.184	12.0417	11.6275	11.8328	11.6697	12.2117	11.7572	11.8142	11.6777	12.0785	11.9811	12.0984	11.7559	11.9836	12.1924	12.3055	11.8694	11.7874	12.1038	12.143	12.1721	12.1705	12.0744	12.1595	12.0882	12.2583	12.2825	12.104	12.21	15.7532	11.622	16.5217	18.379	18.3439	18.3853	14.8108	13.1217	14.8889	11.831	11.992	12.0479	12.098	12.1615	11.7845	12.0051	12.054	11.8098	11.9493	11.8438	11.9761	11.9534	12.0708	12.1344	48
ACIN1	Q9UKV3	1341			ACIN1	12.0764	11.8025	12.0402	12.2143	11.878	12.0341	12.0936	11.9659	11.9271	11.7356	11.9427	11.7655	12.1671	11.9988	12.0699	12.2785	12.1454	12.0412	11.7443	12.1142	11.9035	11.868	11.9044	12.0351	11.9168	12.0213	12.018	11.9259	11.7181	12.2361	12.0365	12.1153	17.0831	11.9775	17.2527	18.311	18.1995	18.4794	14.0647	14.4233	14.3689	12.1075	11.8746	12.0328	12.25	12.0667	11.7915	12.0119	12.0345	11.7309	12.039	12.0281	12.0753	11.7807	11.9632	12.0838	48
TMEM131	Q92545	1883		ER	TMEM131	11.976	12.0713	11.8267	11.7891	11.9007	11.9029	11.9182	12.169	11.959	11.998	11.9909	12.1695	12.0627	11.9324	12.0913	11.8722	12.0408	11.9396	11.9683	12.1373	12.1112	12.1713	11.6376	11.6796	11.8938	12.2786	11.8886	11.7627	11.9487	12.0992	11.9974	11.8803	18.0902	12.1285	17.5231	18.287	18.0275	18.1644	18.0098	18.0109	18.2806	11.8974	12.1356	12.1066	11.9872	12.0355	11.9903	12.2272	11.9175	11.9996	11.8682	15.8721	15.8193	11.9675	16.2393	11.9446	45
ECT2L	Q008S8	904				11.8439	11.9412	11.869	11.8051	12.0557	12.0408	12.2931	12.3549	12.0824	11.975	12.0486	12.1329	12.0197	11.8157	12.0783	11.4605	11.9872	12.0731	12.146	11.8035	12.1057	11.9704	11.935	12.1328	12.1264	12.0134	11.6757	11.6872	11.927	12.0741	11.9793	12.0116	11.7549	11.9616	14.1794	18.2078	18.3595	17.8911	14.7081	15.3757	16.0337	11.8508	12.001	12.0125	12.037	11.7638	11.8244	11.8333	12.3164	12.1159	11.7253	12.0698	11.8057	12.0787	11.8224	12.263	49
mycEGFP	mycEGFP	239				17.039	17.7853	16.8933	17.9078	17.6472	17.5811	11.9003	11.8525	12.0687	12.0731	12.1697	12.058	12.2524	11.6701	12.2086	12.1125	11.7275	11.7554	12.0936	12.017	11.9189	12.1529	11.7897	11.848	11.9019	11.9164	12.2637	11.9345	12.2435	12.1698	23.9528	11.7204	23.9538	12.1195	23.9538	18.1987	17.3445	18.0409	18.1138	17.7891	17.5301	12.1379	11.8629	12.1923	11.8991	11.7626	12.0902	11.7335	12.0274	12.1824	11.7331	11.9897	12.0812	12.0788	11.7348	11.845	41
HELLS	Q9NRZ9	838		nucleus	HELLS	11.8619	12.203	12.0839	11.7582	11.8283	12.0139	11.8878	12.0935	11.9304	12.0039	11.7443	11.9177	11.9004	11.9645	12.018	11.7405	11.921	12.3091	12.2097	11.87	12.2246	12.1949	11.7315	11.9689	11.7008	12.0108	12.1245	11.9336	11.9765	12.234	11.8604	12.1635	20.0593	12.022	20.1945	18.1188	17.2879	16.4311	15.9319	15.4113	15.272	11.9551	12.2933	12.0208	12.0898	11.9892	11.9264	11.8553	12.0437	12.1656	12.2295	11.9927	11.9393	11.7248	11.9633	12.2274	48
AMOT	Q4VCS5	1084		actin_cytoskeleton	AMOT	17.0406	15.8588	16.6768	16.5564	16.3027	16.7762	11.8691	11.9924	11.9103	11.9777	11.9371	11.5718	11.8371	15.7906	11.7626	15.3227	11.9264	11.9416	11.806	11.8422	12.0274	15.0431	11.779	11.6659	11.8424	11.9857	15.1126	12.0346	12.0569	12.2887	11.9557	12.2551	19.0938	12.1501	19.8968	18.1064	16.4443	17.9829	16.8402	16.146	16.041	12.0831	12.0942	12.0005	12.1051	11.933	12.2046	11.8666	11.7722	11.7374	11.9384	11.7196	11.9563	11.3473	11.6236	12.0806	38
ATG3	Q9NT62	314		cytosol	ATG3	11.8957	11.6929	11.9291	12.4686	11.9028	12.1083	11.8031	12.0787	11.982	12.0923	12.13	12.1223	12.1582	11.9241	11.824	11.872	12.1	12.1307	12.0024	11.9884	11.9811	11.8986	11.758	11.882	11.8394	11.8159	12.0565	11.6228	11.7632	12.2522	12.1781	12.2361	18.8675	11.9553	18.6559	18.025	18.7201	17.9754	17.3476	17.9048	18.0859	11.9977	11.7444	11.8455	11.7457	11.8567	11.9264	11.9837	12.0873	12.2048	12.0796	12.0108	11.8547	11.8011	11.8525	12.1389	48
LRRC59	Q96AG4	307		ER	LRRC59	12.2524	11.9265	12.0572	11.8765	12.0054	11.9148	11.9377	11.8213	11.9133	12.2415	11.924	11.8809	11.7769	11.8913	11.8525	12.0085	12.4479	12.3035	11.8788	12.0954	12.0271	11.9357	11.85	11.9838	11.9926	11.9389	11.9201	11.9706	11.9711	11.8611	15.3778	11.9615	18.7963	11.7	17.8585	17.9598	17.5546	17.9358	18.6547	19.3007	19.519	11.9557	12.0128	12.0172	12.1558	12.0761	14.2822	12.268	12.0353	11.8871	11.9664	11.956	11.6867	11.9624	11.9156	11.9235	46
USP33	Q8TEY7	942		ER	USP33	11.7736	11.7692	12.2889	12.0109	11.9819	12.0649	11.8792	11.8113	12.1616	11.7678	12.0907	12.3305	12.058	12.1927	12.0447	11.7596	11.7522	11.8773	11.9566	11.9743	11.8304	12.2064	12.1132	11.9261	11.9814	11.6651	12.4587	11.9339	11.6987	12.0671	12.1384	11.7372	14.9503	12.1244	16.0479	17.9172	18.0387	18.1249	16.5253	15.3665	17.2753	12.0276	11.74	11.5603	12.0451	11.8924	11.7743	12.1023	12.1273	12.0661	12.0969	12.2037	12.2122	12.0307	12.0867	11.9687	48
PCNP	Q8WW12	178		nucleus		15.2034	12.0998	12.1978	11.9851	14.9036	15.2281	11.7658	11.8844	12.1592	11.9364	12.198	12.0415	12.0552	12.1028	12.0631	12.0233	12.0074	12.1607	15.0607	12.0692	15.1168	11.8755	12.0419	12.1452	12.1499	11.9616	11.9031	11.8487	11.8931	12.0024	16.6722	11.9388	20.1684	12.118	19.555	17.9078	17.463	17.7968	17.7182	18.1528	17.1606	12.0843	12.2815	11.9042	11.9831	11.9869	12.0924	12.0246	11.9328	12.0672	11.9987	12.1797	12.2552	11.7738	11.687	12.0303	42
CXorf56	Q9H5V9	222		unclassified		12.2751	11.9027	11.8522	12.0595	11.89	11.9651	11.8239	11.8475	12.0636	11.9127	11.7427	12.1739	12.0257	12.2386	12.1732	11.9555	12.1756	12.058	12.1972	12.1745	11.8872	12.089	11.9665	11.8803	12.2204	11.8867	11.8479	12.137	11.9282	12.0204	16.543	12.1088	19.8035	12.203	19.1551	17.8941	15.6342	17.7702	16.7356	15.4441	16.4157	11.9523	11.9803	11.9224	12.112	11.8524	11.7156	12.0487	11.9447	12.249	11.919	11.8943	11.9483	12.0887	11.8188	11.9061	47
MCM6	Q14566	821		nucleus	MCM6	15.8181	15.6872	11.8191	15.2686	15.475	12.169	14.9884	12.2893	12.2276	15.0534	12.0309	12.0552	12.1304	11.839	12.1333	11.9124	11.7821	12.0119	14.8483	12.2928	15.7651	12.0597	14.7594	14.8139	12.2106	12.0721	12.1876	15.7448	15.3372	15.973	16.7184	11.9234	19.5058	12.0989	12.2452	17.7821	17.6992	17.8801	18.5279	19.1427	18.2523	11.9645	11.7141	11.8626	12.0516	11.9612	12.0149	12.1902	12.107	12.0084	12.0616	12.0114	12.1386	11.8212	12.1068	12.1059	35
CAMSAP3	Q9P1Y5	1249		14-3-3_scaffold	CAMSAP3	12.2503	11.8803	11.9419	12.0573	12.1422	12.0752	11.99	11.7873	11.7066	12.0726	11.8911	12.1345	11.8968	12.0261	12.1068	12.0592	11.8649	12.0381	12.0279	12.0245	11.9742	12.0999	11.774	11.9588	11.6609	12.362	12.1557	12.0777	11.9631	12.1476	11.9808	11.7636	17.5388	17.957	18.0701	17.7613	17.5752	18.0544	17.1386	16.7423	16.9516	11.7808	11.9984	12.3323	11.9923	12.1671	12.021	12.0576	11.7575	11.8686	12.0186	11.899	15.1205	11.8493	11.8119	12.0485	46
RANBP6	O60518	1105		mitochondrion	RANBP6	11.9514	11.764	12.0671	11.7364	12.1207	12.1108	12.1696	11.6978	12.11	11.4917	11.8201	12.0808	12.0531	11.9309	11.9782	12.1245	11.8894	11.9398	11.8999	11.9901	12.2953	12.0398	11.8423	11.9845	11.8775	12.0723	11.7079	12.0205	12.1396	11.8428	11.8457	11.9624	14.3859	11.6948	13.3302	17.7349	17.4009	17.6937	16.1308	16.2615	16.1973	11.7743	11.8209	12.0225	11.9863	11.7322	11.9769	12.0889	11.6367	11.9695	11.888	11.9834	12.0669	11.9525	11.9945	11.7152	48
MGARP	Q8TDB4	240	Membrane	mitochondrion		11.6982	11.9085	11.9326	11.849	11.8582	11.7719	11.6483	11.8763	11.8437	11.7385	11.9908	11.8409	12.113	11.9174	11.9396	11.9664	12.2173	12.0226	11.7929	12.1902	12.2636	12.2373	12.04	12.0568	12.0624	12.0511	11.9126	11.85	11.8581	11.8777	11.82	11.893	15.2122	12.1635	14.7335	17.6835	16.9348	17.6694	14.9951	12.0274	13.8972	11.8695	12.0012	11.9202	11.8218	12.216	11.9655	12.1216	11.8033	11.9825	11.9397	11.8258	11.8999	12.106	11.8492	11.9808	48
PDLIM1	O00151	329			PDLIM1	12.0783	12.1736	11.7605	12.174	12.2079	11.7334	12.0983	11.8774	12.0901	11.974	11.9381	12.1383	11.9523	12.267	11.9912	12.1691	11.8769	12.122	11.9143	11.8367	12.1368	11.9	11.9751	12.0804	12.0201	11.9779	12.0121	12.1291	11.7942	12.0291	12.0003	12.16	17.4102	11.9555	17.9071	17.5917	17.9257	17.5955	17.2013	16.8134	17.0172	11.7151	12.0496	11.7048	12.0924	12.1769	12.1333	12.1466	11.9938	11.8232	12.1398	11.994	12.3901	11.7825	11.9268	11.984	48
TCOF1	Q13428	1488		nucleolus	TCOF1	17.0111	16.7506	16.5774	16.9957	17.0685	16.5666	11.5471	12.1441	11.878	11.9288	12.0964	12.083	12.0927	11.6844	12.0632	11.9858	12.0601	11.6882	11.934	12.025	11.7547	11.9535	11.6822	12.0699	11.9048	12.0733	12.2265	11.8347	11.7246	11.9634	16.9281	11.6555	20.2879	11.946	20.0275	17.5365	18.0768	17.405	17.2491	16.8687	16.794	11.6854	11.8017	12.145	11.8435	11.9147	11.8197	12.09	11.7565	11.6186	11.9946	12.0816	11.8351	11.8245	12.1382	12.0266	41
SYNJ2	O15056	1496		14-3-3_scaffold	SYNJ2	15.8296	15.8334	15.1462	15.3904	11.7595	15.383	12.0426	11.768	11.9593	11.9766	12.0301	12.1166	11.968	11.6818	11.8764	11.776	11.985	11.7236	11.6687	11.9402	11.9979	12.0427	11.653	12.0289	11.9329	11.8009	11.8299	11.8697	11.9078	12.0568	11.8493	12.0367	17.6023	11.7428	18.3971	17.5183	17.408	17.4871	16.6241	16.6899	17.0678	11.844	11.8848	12.1611	11.9966	12.0324	11.6479	12.1132	11.9018	12.1632	12.0865	11.9366	11.782	11.856	11.9882	12.3869	43
EIF4G2	P78344	907		stress_granule	EIF4G2	15.6845	15.9833	15.4322	15.2692	15.5876	16.1226	12.3676	11.6931	11.872	12.2818	12.3107	11.874	11.9905	11.992	11.926	12.0463	12.0905	11.8719	11.8021	11.8606	12.1729	12.0594	12.039	11.9707	11.9562	12.1154	12.3352	12.019	15.5697	15.9512	16.9864	11.8401	20.1996	12.1226	20.8696	17.4832	17.0741	17.1973	17.5898	17.2665	17.6963	12.0396	12.1129	11.6008	12.2024	11.8628	11.9976	12.184	11.8428	12.085	12.2229	12.2041	12.0519	11.9409	11.933	12.3568	39
FAM195B	C9JLW8	97				12.062	12.1143	12.1249	12.2778	11.7456	12.1788	11.8231	12.0479	11.8464	12.0863	12.053	11.9701	12.1898	11.922	12.2036	12.1515	11.7871	12.136	11.8691	12.1655	11.858	12.0454	11.9057	12.1141	11.8526	12.0484	11.8508	12.2366	12.4399	12.1737	14.25	12.0243	17.6222	11.8801	17.9989	17.4546	17.1957	17.4334	17.2099	18.3247	18.1034	12.0045	12.2199	12.0999	12.1835	11.9544	11.7323	11.8294	11.7868	12.3106	12.1574	12.0214	17.2713	12.2033	11.9437	12.0659	46
MYBL1	P10243	752				12.2664	12.1895	12.1168	12.0283	12.0923	12.0814	11.8837	11.6911	11.6583	11.985	12.0138	12.16	11.8193	11.9617	11.7948	11.9749	11.6512	12.3225	12.0053	12.111	12.1311	12.3823	11.931	12.0068	11.8275	11.9069	12.3513	11.8853	12.3836	11.9195	12.2753	11.7866	18.4228	11.8581	19.5023	17.4166	18.1148	17.7258	18.1026	19.3405	18.8763	12.1399	11.7138	11.7765	11.9712	11.9054	11.774	11.9035	12.2317	12.1201	11.9571	12.1612	12.0401	11.845	12.1557	11.9102	48
ZFAND6	Q6FIF0	208		proteasome	ZFAND6	11.9044	12.0365	12.1778	11.6845	12.0912	11.8576	11.8618	12.2691	11.7254	12.0279	12.1096	12.0496	12.1093	11.9322	11.8279	12.0767	12.1987	11.9281	12.1855	12.1329	11.7763	12.1392	12.0009	12.0396	12.0763	12.1836	11.9078	12.1408	12.0862	11.892	12.1365	12.2684	17.2745	12.0128	16.3906	17.408	17.1654	17.269	15.7231	15.7929	15.8399	11.866	12.1445	12.2499	11.6847	11.9503	11.7714	12.2284	11.8485	12.1266	11.9368	11.6573	12.0217	11.8106	12.0702	12.267	48
BCL2L13	Q9BXK5	485	MOM	mitochondrion		11.9573	12.0162	11.8699	11.7955	11.945	11.8413	11.6618	11.9321	12.0773	11.9388	12.221	11.8668	12.1391	12.0292	12.0792	11.8667	12.1934	11.9918	11.8082	11.7215	12.004	11.8616	12.1172	11.7704	12.304	12.0239	11.7564	11.8096	11.7044	11.9801	12.2058	12.1695	11.9462	12.1211	12.2023	17.4013	17.8367	17.4508	14.9845	13.6632	15.0026	11.8619	11.6939	12.0162	11.9554	11.9526	12.1232	11.9411	11.991	11.8523	11.902	12.0066	15.9587	12.019	11.719	12.0536	49
ORC3	Q9UBD5	711		nucleus	ORC3	17.1939	17.1362	17.8675	16.7015	17.3322	16.1924	11.7898	11.9627	11.8598	12.0263	12.0408	11.8017	11.9376	11.8665	11.9527	11.7107	12.0273	11.8397	12.0578	15.1472	17.5292	16.2796	11.6593	11.8524	11.7136	12.217	12.1008	11.7547	12.1779	12.051	15.6399	11.8513	20.1437	12.3098	19.9486	17.3766	17.4396	16.9705	17.0001	17.0934	16.9937	12.0673	11.8705	11.658	11.8233	12.1007	11.8427	11.8794	12.0226	11.711	11.7951	12.12	11.9025	11.9393	12.2167	11.9481	38
PYHIN1	Q6K0P9	492				12.0392	12.0231	11.8033	12.1971	11.9876	11.8856	11.8631	11.9324	11.9365	12.0273	11.9663	11.9677	12.0093	12.3844	12.0268	12.2981	12.1102	11.8324	11.6131	11.9153	12.132	11.9828	12.0954	12.1883	12.044	11.8117	12.1813	11.909	12.0057	11.9463	16.5256	12.0753	16.3103	11.6759	16.3035	17.3399	18.5767	16.9375	19.4294	20.4798	20.0676	12.1392	11.8684	11.7424	11.6473	12.0743	11.9616	12.147	11.9504	12.0483	11.9608	12.2783	12.0221	11.8027	11.8778	12.1114	47
COG6	Q9Y2V7	657				11.9425	11.858	12.1776	12.0018	11.6502	11.9314	11.9979	11.9001	11.8677	12.061	11.8053	11.898	11.9512	12.0879	12.2738	12.0469	12.0185	11.9449	11.9286	12.1395	11.7834	12.0486	12.2161	11.8734	12.0833	11.8002	11.7769	12.3615	11.9899	12.1224	15.4429	11.7158	17.514	12.1433	16.959	17.3321	16.5011	17.0577	16.2785	16.5552	16.4814	11.7502	12.0599	11.8061	11.8248	12.1365	12.0994	11.9858	12.0573	12.1986	12.0181	11.7018	11.9891	11.7659	12.1201	11.8319	47
MUL1	Q969V5	352	MOM		MUL1	12.0247	12.0654	11.958	11.7784	11.9834	11.8537	11.8177	11.7694	11.957	11.9978	12.0269	11.868	12.3806	11.9191	11.9762	12.1325	11.8349	12.2337	11.7172	11.84	11.9528	11.8603	11.9552	11.9052	11.9995	11.8231	11.9205	11.9702	11.8734	11.9723	11.9099	11.9326	17.1572	11.8819	17.8028	17.3233	17.7522	17.205	15.5021	15.9419	15.495	11.8954	12.0373	11.9947	11.9449	11.887	12.121	11.9631	11.6339	12.0444	11.9017	12.1267	15.4163	12.0923	11.568	12.12	47
VAMP3	Q15836	100			VAMP3	11.8641	12.06	11.8352	12.2785	11.8217	12.0342	12.0575	11.563	12.2694	12.0461	11.8807	11.9186	12.0002	11.8035	12.0928	12.0434	11.8342	12.1374	12.3042	11.7712	12.031	12.0045	11.7526	12.1794	12.0719	12.0698	12.1535	12.0708	12.1426	12.0708	12.6559	11.9246	16.5126	11.9605	17.1661	17.3084	16.3129	16.6476	15.0718	12.1359	14.7605	12.0929	11.8839	12.036	11.8079	12.0351	12.0063	12.0161	11.8424	11.9647	11.8459	11.82	16.4078	11.9334	11.9446	11.8547	48
NR2F6	P10588	404				17.9539	18.4111	18.293	17.4432	17.4018	17.8023	12.1634	11.7522	11.9973	12.0815	11.9663	14.9275	12.1183	11.6587	11.9087	11.9103	11.6023	15.568	12.0533	11.9364	11.8191	11.8123	11.9978	11.9054	11.8287	11.9636	11.9883	12.1311	11.7529	12.237	11.9404	12.025	15.1581	11.8366	14.4993	17.3006	16.6556	16.8898	15.8575	15.9854	13.6918	12.0899	12.1978	11.6192	11.8861	12.0339	11.7547	12.0359	11.8134	12.1179	12.3314	11.9974	12.0293	12.0866	12.0595	11.8496	40
CDC123	O75794	336		unclassified	CDC123	12.0989	11.8839	12.3144	12.1479	11.8118	11.8978	11.9681	11.8378	11.9852	11.9257	12.1478	12.1348	11.8308	12.1191	11.9307	12.085	11.8939	11.8614	11.8884	12.1935	12.1317	12.1022	12.1162	11.8798	11.8907	12.094	12.0094	12.1709	11.7006	11.9387	12.0764	11.8518	17.8788	12.0552	16.7377	17.2531	16.1233	17.1084	16.2421	16.1577	16.5066	11.9379	15.3223	16.2735	15.9617	16.0529	15.118	15.8907	15.7001	15.8556	11.7589	12.1462	11.8188	12.1371	12.1762	11.8092	40
FIP1L1	Q6UN15	594		unclassified		17.4577	17.8424	17.6549	16.958	16.8889	17.0625	11.8713	12.056	12.0273	12.0602	11.7408	11.9976	11.9289	16.0688	12.2623	11.9581	12.0034	12.0528	11.7501	11.8639	12.1319	12.0664	14.7391	12.0572	12.2352	11.62	11.7295	11.7845	15.2141	11.9935	15.3295	11.7742	19.8551	12.3972	19.2075	17.2338	16.4568	17.2988	15.9595	15.2373	16.3224	12.1456	12.1382	12.0119	11.8936	11.9813	12.0038	12.1765	11.9206	11.965	11.9704	11.7269	12.1416	11.8562	11.8044	12.0947	38
L3MBTL4	Q8NA19	623				12.0072	11.9304	12.0337	11.7304	12.3023	11.9645	11.9709	11.613	11.8399	11.8732	12.1216	11.9129	11.7988	11.8989	11.9467	12.0501	11.703	12.147	11.8484	12.0119	11.9033	11.9612	11.7972	11.8499	12.0181	12.0379	12.0784	12.003	11.8173	11.9083	16.4683	11.8886	18.5529	11.7212	17.5512	17.1253	16.0376	17.189	16.9782	17.1506	17.0018	11.7982	12.4967	11.6519	11.9628	11.8914	11.8848	12.0179	11.9837	11.8996	11.808	11.7955	11.8913	11.8465	11.8429	12.0467	47
DNAJC24	Q6P3W2	149		cytosol		12.1995	11.926	12.1004	11.9645	12.0085	11.7419	11.9883	12.0141	12.0949	12.1002	11.8204	11.9483	12.0033	11.8571	12.0075	11.7704	11.7778	12.0033	11.9219	12.054	12.2082	11.7432	11.8601	11.6935	12.0262	12.1067	12.0665	11.7927	12.0336	11.7878	16.949	11.6788	15.001	20.926	15.5342	17.0822	16.5923	16.9514	16.2069	15.4784	15.9283	12.0383	11.9754	11.8277	11.7529	12.0145	11.8353	11.9419	12.2373	12.0263	12.4971	11.7316	11.8605	11.8813	12.1303	12.0014	46
MARCKS	P29966	332		plasma_membrane	MARCKS	12.0348	12.026	11.5539	12.1775	12.2019	12.1972	12.023	11.8873	11.7497	12.1402	12.0292	11.5178	12.087	12.0489	12.0137	11.7358	11.6806	12.2272	11.9682	11.5415	11.9802	11.8939	11.9717	12.0216	12.0348	12.0985	11.8847	11.9148	11.8593	12.0892	11.8098	12.1584	15.945	11.7514	16.4441	16.9883	16.9769	17.3981	16.0263	15.0165	15.9355	11.8714	12.1326	11.7545	11.7424	12.0529	12.1267	12.1024	11.9973	11.8419	12.2365	11.9063	17.7041	12.0465	16.4179	12.0023	46
NPAT	Q14207	1427			NPAT	15.4377	15.7775	15.4678	15.1595	15.1021	14.8724	11.8982	12.1015	12.0989	11.6441	12.2246	12.0848	12.2036	11.842	12.0934	12.1121	12.1105	11.7807	12.0586	11.8092	11.942	15.0577	12.2132	12.0332	11.8616	11.7988	11.9957	12.2362	12.1472	11.8299	11.8759	11.9765	17.7852	11.9214	18.4282	16.9688	17.3367	17.2835	16.5864	16.9843	16.232	11.9798	12.0225	12.0739	11.7586	12.0709	12.0309	12.2635	12.0651	11.9528	12.0737	12.1998	11.7144	11.8975	12.1689	12.0265	41
SKA3	Q8IX90	412		unclassified	SKA3	11.7204	12.025	11.7732	12.0945	11.8451	12.0725	12.1346	11.9847	12.0192	12.1347	11.6814	11.5641	11.6299	12.0131	11.9035	12.0938	12.0801	11.8134	12.1379	11.7352	11.9095	11.8204	11.9131	11.6738	12.2719	12.1536	11.8128	11.428	11.8283	11.7365	11.9902	11.874	18.0827	11.9002	17.4563	16.9492	16.148	16.965	16.833	16.8902	16.9588	11.8437	11.9009	11.8598	11.8359	11.991	11.6967	11.8447	12.1325	12.0394	11.8004	11.7651	11.9365	11.9405	12.1112	11.9606	48
CSNK1E	P49674	416				12.0825	11.7838	11.7999	12.0712	12.1717	11.9627	12.1288	11.8693	11.9789	12.1146	12.0992	11.8677	12.2384	11.7373	11.6995	12.0569	12.0558	11.9399	11.9556	12.0095	11.9951	11.9848	12.0679	12.065	11.7932	11.8714	11.9428	11.8415	11.9593	12.3439	12.0875	11.8436	16.6939	11.7259	17.3658	16.9413	17.0215	16.8118	16.126	16.411	16.7016	12.0274	11.8055	12.1124	12.0227	11.9278	12.0474	11.477	12.1247	11.945	11.9929	12.1733	12.2455	11.7968	11.8529	11.9839	48
ANKRD2	Q9GZV1	360				12.0212	12.2526	11.9871	12.1063	12.0518	12.0853	11.8364	12.2474	12.1788	11.9241	11.966	11.9855	12.0828	11.7813	11.8428	12.0604	12.0213	12.2366	11.8681	12.0813	11.8085	11.9981	11.8425	11.9672	11.9806	11.9262	12.1052	11.9292	12.1183	12.2144	12.4078	11.9828	14.0374	12.0094	14.4916	16.9346	15.894	16.9903	14.1318	13.4476	13.8118	12.0981	11.9589	12.047	11.8683	11.9758	12.0079	11.8376	12.0549	11.8941	11.8269	11.7297	11.9306	12.1541	11.9572	12.0481	48
ACBD3	Q9H3P7	528			ACBD3	11.8187	11.8745	12.1092	12.1293	12.1006	11.7296	12.119	11.9389	12.1874	11.9661	12.1426	11.694	11.9674	11.7857	11.9442	12.0292	11.9684	11.9485	12.1783	12.1422	11.7559	11.9412	12.0542	12.006	11.9498	12.069	11.7835	11.8058	11.9059	12.0575	11.7645	12.0747	16.1555	11.8019	15.5115	16.9272	15.4349	16.2469	16.2989	15.8312	16.2666	12.0771	11.9295	11.8598	12.274	11.919	11.9471	11.7199	12.1042	11.7522	12.2045	11.727	12.1194	12.2534	12.05	12.2339	48
NUMA1	Q14980	2115			NUMA1	15.8051	15.8639	16.0763	15.8913	15.5724	15.4808	11.8061	12.1078	12.3903	11.6714	12.0141	11.7198	12.0966	11.9005	14.8349	12.1987	12.1402	15.2391	12.1853	12.0478	12.1078	11.8692	12.0219	11.889	11.8836	11.9284	14.9942	15.3599	12.0514	12.13	15.7893	11.9116	19.6042	11.9915	18.1524	16.9159	15.8287	16.9445	16.4141	16.2542	16.2524	11.6815	12.1017	12.1752	12.1278	11.706	12.0324	11.5801	11.9754	12.0886	11.9251	11.8121	11.9364	11.9909	12.0613	11.8045	37
STAU2	Q9NUL3	570				11.5414	11.6327	11.8033	12.0195	12.1925	11.9886	11.9067	12.1132	11.933	12.027	12.4733	11.9984	11.9782	12.1607	11.8886	11.9923	12.0624	12.0462	11.6674	11.8393	11.7231	11.8765	11.8715	11.6071	11.976	12.1044	11.9444	12.0075	11.6793	12.1044	11.8819	11.8936	16.97	12.3158	18.2916	16.9072	16.7732	16.5822	15.7673	16.097	16.3892	11.9799	12.2323	11.9339	11.5098	12.3522	12.1422	12.0726	11.8637	12.1446	12.0267	11.9545	11.8404	12.1634	11.8931	12.3515	48
SHOC2	Q9UQ13	582		plasma_membrane	SHOC2	11.9965	11.878	12.0454	12.0696	12.3605	11.7581	11.8564	12.2307	12.1191	12.0669	12.0759	12.0117	12.2671	11.9464	12.1038	12.1867	12.0965	11.7924	11.6711	11.8089	12.0733	12.0264	11.6921	12.0539	12.0552	11.8488	12.1487	12.1845	11.7663	11.7611	18.3909	12.1094	22.4355	12.31	20.0842	16.8995	12.0912	17.2141	16.7563	16.5156	16.9862	12.0971	11.7653	12.1865	12.002	12.065	12.1565	12.0785	11.838	12.023	12.0715	11.957	11.9132	11.5675	11.9359	12.4472	48
AP3S2	P59780	193				12.212	12.0972	11.8904	12.2059	11.93	11.9743	12.0932	11.8219	12.0557	11.9608	11.7881	12.012	11.7315	11.9402	11.9875	12.0317	12.2353	11.8278	12.0305	11.9017	12.2151	11.983	11.9268	12.1406	12.2824	12.2273	11.8427	11.9439	11.9714	12.0424	12.2757	11.9196	17.9849	11.9655	18.9303	16.8659	15.2981	16.5285	16.1769	16.1723	16.83	11.7213	12.3193	12.1277	12.0945	11.9655	11.7412	12.0242	12.0706	11.876	11.816	11.984	11.9008	12.1773	12.1308	11.6205	48
DYNC2H1	Q8NCM8	4307			DYNC2H1	11.7126	12.1714	12.3092	12.0148	12.3696	12.0228	11.8039	12.1353	11.7291	12.2677	11.9719	12.015	11.9718	11.8743	11.8017	11.881	12.0548	12.0632	11.8828	12.0316	12.2984	12.1784	12.1654	11.8352	11.9824	12.0395	12.1124	11.981	11.9494	12.0536	17.3979	11.8015	18.6054	12.0441	13.8884	16.8581	17.118	17.2415	16.8123	16.4592	15.8837	12.1219	11.9037	12.1379	11.9738	11.9869	11.7929	12.0495	11.7902	11.7651	12.0447	12.1203	11.9315	12.007	11.8147	12.0241	47
ORC2	Q13416	577			ORC2	16.2117	16.4264	15.3308	16.0009	15.4761	16.177	12.0981	12.069	11.9095	12.258	11.9412	11.9485	12.0273	12.1937	11.8244	11.9655	12.1278	11.898	11.9574	12.1623	11.9777	12.1278	11.9778	12.0716	11.9951	12.1694	11.8592	12.0491	11.7812	12.1718	13.7743	11.8337	19.2623	11.9923	18.6192	16.8412	14.9693	16.54	16.7889	16.4861	16.9441	12.018	12.0013	12.1634	12.0846	12.1158	12.0911	12.2151	11.967	11.6939	11.9126	12.0631	12.0735	12.1038	11.846	11.9086	41
ALDOC	P09972	364				11.9863	11.8769	12.1277	11.9176	11.7852	11.9799	12.0537	12.0378	12.1185	11.8325	11.8631	12.014	11.8245	12.0571	12.036	12.2471	12.0771	12.0048	12.191	12.1793	11.5629	11.9987	11.9303	11.8146	12.246	11.8843	12.0297	12.1328	12.0449	12.2703	16.1249	12.154	16.4381	11.7075	16.8459	16.8194	17.3932	16.6019	17.5541	17.9878	17.4537	11.9971	11.9397	12.086	11.6897	11.9979	12.1131	12.0481	12.0839	11.9808	11.987	11.7391	11.9433	12.0728	11.9267	11.9703	47
GOLGA5	Q8TBA6	731		Golgi	GOLGA5	12.0068	12.0299	11.9057	11.9483	11.7618	11.8213	11.9658	12.1873	11.7135	12.0481	11.7557	11.7822	11.9628	12.2095	11.7155	12.085	11.9453	11.9871	12.2734	12.063	11.766	11.9266	12.0702	11.8446	11.891	11.8867	11.8893	11.8237	12.2885	11.6888	12.1269	12.0949	16.6834	11.8652	16.6141	16.7827	15.72	16.3299	15.4063	15.0754	15.6271	11.6738	11.9163	11.8326	11.8801	12.262	11.9265	12.1443	12.1422	12.022	11.9029	12.2752	11.8795	12.048	12.1152	11.946	48
ADNP	Q9H2P0	1102			ADNP	17.8072	17.7144	17.9704	17.6669	17.6448	17.573	12.0458	11.7896	11.8102	12.0491	12.1457	11.8345	11.9337	12.186	12.2014	11.6565	12.0681	11.9601	12.1067	11.9728	11.9378	14.9859	12.034	12.156	11.8731	11.9186	11.855	12.2692	11.9766	11.6909	17.8277	12.0691	16.9647	14.349	17.1753	16.7601	17.3278	17.0055	18.4505	18.6855	17.9584	12.0452	11.9094	11.7185	12.1329	12.0641	11.906	11.7409	12.0147	11.9279	11.807	11.8807	11.6359	11.7675	12.3045	12.2483	39
TRIM33	Q9UPN9	1127		unclassified	TRIM33	11.9443	11.8884	11.8776	12.2319	12.1846	11.8977	12.1344	11.8449	11.8339	12.0307	12.3019	12.0682	11.7211	12.1048	12.1955	12.2129	11.8704	11.9768	11.8841	11.9987	12.1628	12.1208	11.9396	12.0545	12.0858	12.1084	12.1176	12.0743	12.1683	12.0761	16.5113	12.2735	19.6854	11.8848	18.7	16.7471	16.95	16.1956	15.7064	15.3133	15.1952	11.8989	11.9221	11.7852	11.949	11.8734	11.687	11.6604	12.0008	11.7617	12.1361	11.9873	11.9774	11.8013	12.0973	11.979	47
GEMIN5	Q8TEQ6	1508		stress_granule	GEMIN5	11.6902	11.8577	11.868	12.1473	11.7837	11.9145	11.8035	12.051	12.1577	11.9921	12.1697	11.8669	11.8551	12.1573	11.8668	12.2335	11.9745	11.907	11.9065	12.2468	12.1602	11.7762	11.8537	12.1214	12.3327	12.1333	11.9098	11.9486	11.8029	12.1729	18.1878	11.9989	17.4799	11.9197	16.8689	16.7401	17.2717	16.8315	17.8025	18.4298	18.4596	12.1734	12.03	12.1306	12.0442	12.2056	12.0806	11.797	12.1268	11.9359	12.0712	11.8819	11.811	12.0433	11.9516	11.9194	47
SPAST	Q9UBP0	616				11.9342	12.0373	12.1193	12.2005	12.0914	12.2251	12.4161	12.1048	12.0969	12.0123	12.1522	11.7408	11.9552	12.065	12.132	12.1206	12.0412	11.8635	12.1193	12.1283	11.974	11.9396	12.2429	11.8211	11.7411	12.0195	12.1642	11.6254	11.8151	11.9881	12.1382	11.996	15.4252	11.9664	15.1377	16.7146	16.7011	16.4112	16.607	16.4388	16.1564	11.8799	11.9339	12.087	12.134	12.2173	11.4469	11.9259	11.8174	11.8315	11.765	12.1527	11.7124	12.0228	11.9376	12.111	48
TNPO2	O14787	897			TNPO2	11.6913	12.263	11.5811	11.9631	11.4109	12.0711	12.0304	11.9198	12.2349	12.0826	12.1617	12.1296	12.1108	12.283	12.062	11.8279	11.8191	12.0041	12.0678	11.9859	12.0348	11.9801	11.8314	12.0832	11.8998	12.0627	11.7756	11.9477	12.0263	11.8904	16.3728	12.3391	17.0093	11.9338	14.7971	16.6975	17.0826	16.9835	16.9176	16.8973	16.8929	12.2616	12.118	11.9439	11.9404	12.2742	12.0218	12.3342	12.072	12.1726	12.1061	11.9268	12.0243	12.0747	12.0487	11.9527	47
SPATA16	Q9BXB7	569				12.2729	11.641	11.7529	11.9059	12.0851	12.0175	12.0977	11.8449	11.8208	11.9631	11.9075	12.1194	11.8002	12.4443	11.8691	11.7809	12.0414	12.1558	12.0632	11.7104	12.1042	12.2397	11.6362	11.9783	11.9844	11.794	12.0444	11.8801	11.983	11.9361	16.4934	11.9265	15.3892	16.9277	14.3071	16.6826	16.2262	16.6741	18.9188	18.5437	17.978	12.3215	12.1596	12.3647	11.8358	11.673	12.0351	11.9749	11.9366	12.021	12.1091	11.8945	11.87	11.9809	12.1317	11.9469	46
DHX38	Q92620	1227			DHX38	12.0669	15.0749	12.0008	11.8846	11.8199	11.8779	12.1874	11.8861	11.9641	12.2265	12.101	11.9504	12.0227	11.9661	11.9492	11.8132	12.0857	11.9493	12.0208	11.8077	12.0776	12.0915	12.0084	11.8891	11.9504	12.1257	12.1043	11.812	11.8247	12.0265	12.0473	12.0271	18.9234	11.745	17.746	16.6551	15.6434	16.9114	15.0308	15.6925	15.7515	11.9509	12.032	11.971	11.8905	11.9834	12.1301	11.8657	12.086	12.158	12.3026	11.7388	11.9529	12.108	11.9373	11.7492	47
UTP14A	Q9BVJ6	771		nucleolus	UTP14A	18.0369	18.2458	18.5682	17.4909	17.6927	18.4105	11.9499	12.4731	12.0625	15.3276	12.1201	12.2192	11.677	11.8155	11.9802	12.093	11.8546	14.9533	11.7183	11.9379	11.9388	11.9726	11.9076	11.9073	15.9001	11.8914	11.7929	15.218	12.0692	12.2229	15.6832	11.9838	18.8118	12.1228	18.3351	16.6251	15.2474	16.6086	16.9005	16.4963	16.8088	11.8959	12.1703	12.1879	12.2106	12.0333	11.778	11.813	12.0664	11.9256	11.8782	11.837	11.9525	11.8386	11.8848	11.9211	37
RBM17	Q96I25	401			RBM17	11.8072	12.0128	11.8362	12.1586	12.2029	11.8912	12.1146	11.9817	11.7028	12.2979	11.8969	12.1418	11.9801	12.237	12.0775	11.9176	12.0113	11.81	11.9989	12.2023	11.7395	12.2173	12.1677	12.2246	12.1182	11.8694	11.8923	12.3304	11.8744	11.844	16.3931	11.743	20.0312	11.8552	19.3528	16.6081	16.1336	16.2412	15.759	16.3772	15.5304	12.1395	12.1921	11.8028	11.9161	11.8162	11.8484	11.8032	11.6776	11.901	11.9653	11.9946	12.2264	12.1315	12.2917	11.9944	47
KNL1	Q8NG31	2342		cytosol	KNL1	16.6064	16.8904	16.6654	16.3054	16.3454	15.8538	14.9825	11.877	11.8219	11.9253	11.9773	15.7928	11.8699	11.7492	11.9352	12.0304	12.1512	12.16	12.2271	11.9599	11.7701	15.6498	12.0701	11.7987	11.88	11.7536	14.9671	16.7391	15.6352	11.9733	14.032	11.9223	18.7468	11.9026	18.1018	16.5014	15.5458	16.0898	15.752	15.5855	15.8228	11.7942	12.2864	12.1672	12.0577	12.0867	12.2734	11.78	11.9315	12.052	11.8693	11.8708	11.6479	11.904	11.9004	12.0198	35
ING3	Q9NXR8	418		nucleus	ING3	11.9118	11.7919	11.6892	12.0659	12.0778	11.8799	12.1262	11.8641	11.8042	11.8977	11.7505	11.7106	12.0186	11.8256	12.1317	11.8917	12.201	11.9566	11.7482	11.8041	12.0597	12.0733	11.9934	12.2669	12.0729	11.7777	12.0546	11.8891	11.8978	11.9519	14.4555	12.0444	19.4531	11.965	18.377	16.4749	12.0758	15.7976	11.9305	12.0296	11.8205	12.0222	12.1072	12.0925	12.0512	12.222	12.025	11.9892	11.7671	11.7629	11.9495	11.9618	12.2308	11.8811	12.2598	12.1864	51
ZWINT	O95229	277			ZWINT	12.1627	11.6687	11.9197	12.0984	12.0658	11.7997	11.9158	11.9543	11.8924	11.6715	11.8156	12.0829	12.2438	11.892	12.06	11.8126	12.0049	12.0349	11.8381	11.9693	12.1257	11.6526	11.7143	12.0043	12.037	12.0616	12.0167	11.7363	11.9103	12.1553	14.9608	11.9197	16.4142	12.1627	17.0604	16.4598	16.4097	16.3995	16.5538	17.3688	16.6686	11.8816	11.5478	12.0628	11.9038	12.2279	12.2392	11.7143	12.2087	12.1742	12.0364	11.9445	12.2238	12.2189	12.1486	12.1308	47
KIF23	Q02241	960			KIF23	12.0614	11.7253	12.1772	11.9181	11.6859	11.7513	12.1519	11.9401	11.9133	12.4283	11.8812	11.8802	11.8314	12.0461	12.2095	11.8214	11.8428	11.7998	11.8942	12.1247	12.0302	11.7428	12.1832	12.0739	12.1362	11.8765	12.3311	12.0361	12.2173	12.0624	12.2416	11.8377	18.0401	12.0738	17.0359	16.4467	16.0063	15.819	16.227	16.7793	16.3577	12.095	12.068	11.8755	11.9697	11.8323	11.9233	12.0003	11.9536	11.71	12.0934	11.9741	11.9151	12.0179	11.9027	11.9967	48
XRN2	Q9H0D6	950			XRN2	11.9133	12.1647	12.0916	12.1953	12.2248	12.0357	11.988	12.0647	12.1164	12.0181	12.043	11.9936	12.1425	11.7107	11.8043	12.1077	12.0946	11.8419	12.0417	12.215	12.1908	12.0041	12.18	12.4409	12.0569	11.8072	11.9947	11.9553	12.0105	12.0865	16.0866	12.0307	18.1678	11.7094	17.2255	16.4407	17.0556	16.655	17.1166	17.8146	17.8588	11.87	11.8051	11.8031	11.9836	11.6583	11.837	11.6939	11.9157	12.0468	11.8235	11.7996	11.8489	12.0741	12.1363	12.0559	47
RPS23	P62266	143			RPS23	11.85	11.7803	12.0442	12.021	11.9067	11.9292	11.7318	12.0429	11.962	11.9211	12.0935	12.0019	12.1458	11.9003	12.0112	11.9861	12.0213	12.1009	11.8545	11.8639	12.2721	11.919	11.8842	12.0959	12.0323	11.8986	12.1332	11.7453	11.9138	11.7683	14.64	12.0719	16.2088	11.7592	15.5839	16.4342	15.9247	16.295	17.1	16.4684	15.9415	11.5369	11.9458	12.2529	11.7885	11.9622	12.2292	11.7059	11.8397	11.8534	11.7655	12.2369	11.9513	11.9044	11.9279	11.7223	47
TTLL4	Q14679	1199			TTLL4	12.0063	11.805	12.0333	12.1081	11.9666	12.1058	11.925	11.826	11.9013	12.0492	12.1423	12.2477	11.5267	11.8397	11.7355	12.0551	12.0529	11.9137	12.2262	11.9007	11.8897	12.1232	12.0891	11.9364	12.1241	11.8295	12.0146	12.3214	11.8843	11.7955	11.969	11.8229	16.1917	11.9603	16.691	16.4217	15.8118	16.3649	15.6005	15.2296	15.5127	11.7607	12.1724	11.895	11.709	11.8832	12.0009	12.2312	11.9621	11.8483	12.0175	11.894	11.8451	11.8711	11.983	12.1353	48
MTHFD1L	Q6UB35	978	Matrix		MTHFD1L	12.1857	11.8272	11.8679	12.0454	11.6856	11.7381	11.8541	12.167	11.9408	11.9791	11.8963	11.9281	11.932	12.1408	12.0802	12.0076	11.8578	12.3072	12.0743	11.6515	12.1999	11.9943	12.0462	12.0504	12.3322	11.769	11.7966	11.9908	12.039	11.8301	15.225	12.1506	17.5888	11.9066	15.255	16.384	16.3363	16.7801	17.7486	17.7419	17.561	11.9119	11.9872	11.514	12.1407	12.017	12.0122	12.0576	11.9925	11.9825	12.169	12.1323	12.0905	12.0007	11.9636	11.5344	47
SPAG7	O75391	227		cytosol	SPAG7	11.8196	12.0449	11.8892	11.8012	11.9707	11.5964	11.6937	12.1886	12.0288	11.9218	12.0951	12.0844	12.0981	12.2218	12.1477	11.9214	11.8009	11.8841	11.5519	11.6767	11.8275	12.1536	11.9554	11.9691	12.0731	11.8385	11.9259	12.0317	12.0588	11.8229	12.0061	11.8731	18.3289	12	17.7367	16.3456	16.33	16.0127	14.6172	11.8135	14.2854	11.9364	11.9019	11.9603	11.7546	12.253	11.8972	12.0356	11.9238	11.705	12.1246	11.8695	12.1393	11.8417	11.7958	11.7024	49
PLEKHD1	A6NEE1	506				11.9555	11.7616	12.1301	12.2142	12.0568	12.212	11.8037	11.9755	12.2366	11.9406	11.7059	11.8903	12.3053	11.9872	12.0221	11.7727	12.0696	12.284	12.0242	11.8824	11.9325	11.9687	11.6893	12.1171	12.001	12.3822	12.0182	11.7718	11.9655	11.9911	11.7857	11.9234	17.5743	11.7625	18.1461	16.3381	14.9765	15.9484	15.8451	15.6343	15.8468	11.7487	12.0504	12.0534	11.7564	12.1092	12.1585	12.0194	11.9761	12.0569	12.1724	12.2957	12.1373	11.8113	12.0294	11.8918	48
NCOA2	Q15596	1464		cytosol	NCOA2	11.9595	11.6578	12.0126	11.8999	11.9671	11.8782	11.9471	12.0459	11.9185	12.1161	11.8705	11.8009	11.8524	12.0667	12.1516	12.0579	11.9948	11.8163	11.9443	11.7252	11.82	11.9612	11.7467	11.7763	11.9492	12.1606	12.003	11.9158	11.8164	11.7288	14.733	12.0542	18.6293	12.1463	18.3137	16.2849	15.5124	16.3243	17.1085	16.6594	16.2034	12.1674	11.7886	12.014	12.0641	11.7297	12.1069	11.8873	12.0838	12.2298	11.9762	11.887	11.5558	12.0774	11.6051	12.0608	47
VKORC1	Q9BQB6	163				12.0034	11.9649	12.2468	12.1902	11.9412	11.9873	12.1021	11.6527	11.9342	11.524	12.0419	11.7192	12.2047	11.5362	11.9195	11.986	11.9978	12.0228	11.9138	11.949	12.086	11.9844	11.8583	11.9613	11.9175	12.112	12.0255	11.914	11.936	11.927	18.2422	12.009	15.0378	20.2259	15.332	16.2541	15.4573	16.509	16.4285	16.0865	16.3284	11.9773	12.2076	12.0901	12.1792	11.8856	11.722	11.9503	12.0294	11.6573	11.9041	12.1371	12.1153	12.239	11.9989	11.8436	46
RNASEH2A	O75792	299				12.0666	11.8427	12.0124	11.9567	11.7027	12.3472	11.9928	11.9001	12.2675	12.0307	11.8654	11.9826	11.7514	11.7758	12.2667	12.2238	12.1007	11.9638	14.8742	12.1266	12.5921	11.9936	11.8242	11.9424	15.6498	12.2062	12.0597	15.307	11.9342	12.0783	11.9374	11.9414	16.6939	11.9332	17.4126	16.2476	16.3676	16.3935	15.9379	15.2017	16.5182	11.6601	12.1917	11.6618	12.2808	11.9533	12.1126	11.8388	11.8052	11.9552	11.7959	11.8109	11.9005	12.2236	11.8976	12.0026	45
ECHDC1	Q9NTX5	307	unknown	mitochondrion	ECHDC1	11.9803	12.0546	11.9102	12.0802	11.8789	12.0196	11.8447	12.0482	12.0364	12.0747	11.8693	12.2249	12.213	11.8393	11.891	11.9754	12.2191	12.0326	12.3099	12.0168	11.928	11.9399	11.7998	11.8974	11.7821	12.0447	12.0505	11.8991	11.8146	12.0295	11.9443	12.1157	15.5447	12.0484	16.1223	16.2355	15.5953	16.2664	15.1936	15.1423	14.269	12.0936	12.1247	11.6078	11.6519	12.0897	12.0858	11.6909	12.0116	11.9395	12.0971	11.9822	12.0093	12.1467	12.093	12.1408	48
NAE1	Q13564	534		cytosol	NAE1	12.143	12.0157	12.0308	12.2014	11.9951	11.7804	11.9269	12.1355	12.0338	11.9265	12.0216	11.9688	11.8778	11.8158	12.0106	12.1446	12.1166	12.0881	11.7926	12.0935	11.9957	12.171	12.1081	11.9479	11.5285	12.2208	11.8293	11.8989	11.987	11.7941	11.9438	12.2467	17.1146	11.6345	17.2911	16.2138	15.4948	16.2013	15.4496	15.897	15.316	12.0722	11.9492	12.0534	12.2752	11.7296	11.9208	12.0181	12.1537	12.1107	11.8996	11.6065	12.2531	11.6823	12.073	12.255	48
TROVE2	P10155	538				11.7311	12.0524	12.0947	12.0436	12.0897	11.7866	12.1269	11.9042	12.1241	11.6319	11.9974	12.1717	12.247	11.9345	12.0509	12.1477	11.9813	11.8738	11.8436	11.921	12.1987	11.872	11.7485	12.2061	11.8603	12.0706	12.1268	12.3765	11.9964	11.9501	12.1749	11.9159	17.7911	11.7413	12.005	16.1956	16.2059	16.1464	16.8485	16.9643	16.6621	12.0214	12.3027	11.9335	11.8995	12.0126	11.9973	11.9762	11.7492	11.8052	11.8705	12.1206	12.2693	11.4424	11.9421	11.7155	49
HCFC2	Q9Y5Z7	792				12.1862	11.6629	12.0627	12.282	11.9144	12.0204	12.1867	11.9606	11.9894	11.8526	11.7524	11.7975	12.0427	12.0518	12.1299	12.1683	12.0555	12.0495	11.9235	11.899	11.9466	11.7018	12.1318	11.885	11.936	12.1468	11.9642	12.1933	11.9503	11.672	11.7168	12.2249	17.9779	12.1038	18.1117	16.1697	15.8814	15.86	15.2691	14.2028	16.0089	11.8971	12.1541	12.1694	12.1072	12.3612	11.8426	11.8493	11.9158	11.9487	12.1725	12.4683	12.1145	11.9749	12.0227	12.0133	48
EME1	Q96AY2	570		nucleus	EME1	11.8312	12.1079	12.3452	11.9442	11.9934	11.9775	11.7075	12.1098	11.778	11.7094	12.2104	11.9031	12.2459	11.7753	11.5969	11.8986	11.5681	11.7464	11.9737	11.8935	11.9105	12.0733	12.0898	11.9463	12.2877	12.1103	12.0636	12.2129	11.9806	11.9046	12.0158	11.4592	17.4476	11.7495	17.2082	16.1143	15.7649	15.4093	15.9075	15.8469	15.8966	11.9936	11.9327	11.9252	11.933	11.9776	11.8739	11.9549	12.306	12.1257	11.9742	11.929	12.0453	11.7098	12.0133	11.9975	48
FAM47C	Q5HY64	1035				12.0635	12.4304	11.8105	12.2524	11.9105	11.8275	11.8547	12.4615	11.8026	12.2019	12.1819	11.9842	11.9104	11.9201	11.9774	11.6722	11.9013	12.0244	11.4933	12.2046	12.062	12.0644	12.0749	12.1083	12.2556	11.963	12.3327	12.3325	12.0129	12.046	12.0018	12.0909	15.2459	11.8359	15.6774	16.0836	16.4311	16.1387	15.8936	15.5675	16.1111	12.0619	12.0048	11.9629	12.0247	12.0082	11.6942	12.0741	12.2169	12.0294	11.863	12.0642	11.7857	12.1384	11.8554	12.2172	48
MAP2	P11137	1827				12.1234	11.8414	12.0746	11.8881	11.9537	11.9801	11.9593	12.0653	11.6279	11.9411	12.0093	11.9848	11.7131	12.0418	11.9606	11.7334	12.3899	11.7015	12.03	11.6666	11.9939	12.1584	11.9206	11.9153	11.9735	11.8573	12.295	12.0985	11.8514	11.7842	12.0657	11.9688	17.6938	12.0489	16.8323	16.0602	15.8378	16.7219	15.5441	14.0462	15.0915	11.8968	11.8806	12.0356	11.8251	12.1786	11.6997	11.806	11.8527	11.8745	11.7711	11.9229	11.7579	12.0424	11.8045	11.936	48
CFDP1	Q9UEE9	299		cytosol		17.8098	17.6985	17.6154	17.5122	17.7399	17.4264	11.9309	11.9009	12.1372	11.9261	12.1293	12.102	11.7281	11.7885	11.7559	14.9944	11.8132	15.183	11.9773	11.9885	12.0863	15.2547	12.0213	11.9263	11.7752	12.0596	12.1434	15.0416	15.0932	12.0886	11.7284	12.0117	17.4727	18.559	19.3166	16.0042	12.0905	15.4501	11.8421	13.6332	14.7985	12.117	12.0845	11.859	11.9099	11.994	11.9624	12.1817	11.8646	11.8895	12.0023	12.1695	11.8041	12.0208	12.0535	11.8551	38
LIMCH1	Q9UPQ0	1083		unclassified		16.4579	16.436	16.3501	16.5107	16.4722	16.3181	11.9222	12.2735	11.8236	11.8199	15.4234	11.7535	11.8525	11.7697	12.1835	12.2396	11.9137	11.9644	15.988	15.5473	16.0459	15.5693	11.8968	15.4385	15.5841	15.0173	15.319	11.8516	11.8719	15.2374	12.4092	11.8912	18.8886	11.6066	17.1512	15.9882	19.357	18.2104	12.0273	14.3915	16.1196	12.056	12.0584	11.7124	11.8608	12.1681	11.9522	12.278	12.1573	12.1845	11.9624	11.808	11.8714	11.8303	11.9853	11.897	32
STAU1	O95793	577			STAU1	16.5583	16.4894	16.5336	16.2331	16.2957	15.8772	11.9448	11.7095	14.8999	15.2623	15.4522	11.9829	12.5348	11.7974	11.6712	11.8772	11.7089	12.152	12.1845	11.9626	12.1076	12.256	12.137	11.9145	12.1121	15.2829	11.7202	12.3101	11.7866	12.0134	15.9474	12.0215	15.4199	17.4973	15.9972	15.9671	14.9615	15.4286	16.3231	16.0258	16.3739	11.8303	11.8819	11.8538	11.9829	11.9808	12.0749	11.8458	11.6971	12.0938	12.0384	12.0968	11.9233	11.8426	11.8435	12.0506	36
CTNNB1	P35222	781			CTNNB1	11.8034	12.0522	11.8645	12.0482	12.1287	12.087	12.127	11.9772	12.2004	12.1303	11.9085	11.7748	11.9945	12.0076	11.9117	11.8577	11.8437	12.0069	12.207	12.0428	11.962	12.0002	11.9681	11.9323	11.7901	11.8328	11.748	12.0519	11.8879	11.7211	11.9238	12.1096	15.0958	12.2903	15.4824	15.9456	15.6519	15.8485	14.2851	14.8484	13.6316	12.1288	11.9077	11.8286	11.8449	11.9435	12.2997	11.7845	11.5802	11.9943	12.1439	12.0554	12.1654	12.1463	12.2582	12.176	48
CACNA1C	Q13936	2221				11.8164	11.9317	12.0378	11.8642	12.09	12.1224	11.9626	11.5844	11.9996	11.7367	11.6132	12.102	11.6589	11.9541	12.0477	12.1177	12.0725	11.9806	11.9737	11.8742	11.912	11.8537	11.7393	12.2067	11.9807	12.0041	11.8867	12.259	12.1521	12.0637	12.2723	11.7557	17.0419	17.303	17.6562	15.9345	11.9431	15.1609	14.2166	15.7868	15.0442	11.7967	11.8501	11.5748	11.7326	11.9474	11.8203	12.1071	11.9277	11.8842	12.0922	12.4503	12.139	11.802	12.2207	12.2525	48
MPHOSPH9	Q99550	1031				11.9152	11.9511	12.0909	12.1287	12.2023	12.0905	12.0954	12.1104	12.0948	12.0267	11.9062	11.9753	11.9121	12.1443	11.6757	11.9415	12.4941	11.7208	12.2106	11.9572	11.9705	12.0939	11.7643	11.991	11.669	12.0484	12.1905	11.9974	11.9373	12.063	12.2323	11.8988	16.2917	11.9437	20.5396	15.9182	15.5534	16.0623	17.2756	16.8765	15.6194	11.9436	12.2642	11.7539	12.3629	11.6142	11.9499	12.1113	12.1087	11.6294	12.0413	11.9521	11.9871	11.7621	11.9529	12.1292	48
GUCY2C	P25092	1073				11.9466	11.7624	11.7679	11.9744	11.9428	11.8955	11.8507	11.8246	11.8197	12.1396	11.9985	11.9938	12.1484	11.9732	12.0408	12.108	11.8114	12.1699	11.7857	11.9312	11.7824	12.0149	12.0772	11.929	11.9104	12.0936	11.9448	11.8728	11.6715	12.2639	11.9203	11.9246	16.1329	12.0119	15.2425	15.9046	15.6183	15.7258	17.2191	17.1422	16.0247	11.8996	11.7937	11.9131	11.7858	12.0832	11.7422	11.9143	12.0317	11.7715	11.8462	12.0643	11.8964	12.2049	11.742	12.1025	48
SH3BGR	P55822	239				11.8075	11.893	12.0679	11.8172	12.1812	12.1326	11.8351	11.7935	11.8918	11.9945	12.0135	11.8723	12.1771	11.7845	11.9428	12.0278	12.0142	12.0808	11.7199	12.007	12.0071	12.2721	11.9088	12.0144	11.8874	11.6679	11.9158	12.0482	12.08	12.1422	12.2212	11.7523	15.9593	12.0955	15.8918	15.8909	14.6496	16.2135	16.453	16.0531	15.793	11.9723	11.9394	11.9384	12.1944	12.2669	11.6334	11.9453	12.1833	11.8885	11.869	11.974	11.8941	12.2	11.755	11.7185	48
RPS28	P62857	69			RPS28	11.9282	12.181	12.1593	12.1143	12.197	11.7716	12.1765	11.7586	11.9675	11.9181	11.8191	12.153	12.0175	12.1217	11.9458	11.9507	12.1463	12.0174	12.019	11.9358	12.1698	11.8572	11.7363	11.8933	11.958	12.0857	12.1667	11.9232	11.9797	11.9905	12.0535	11.8591	14.3051	12.1583	15.1604	15.8786	15.226	14.9766	15.2634	15.6835	12.727	12.108	11.8714	12.1311	12.0827	12.0623	12.0464	12.0979	12.1911	12.0293	12.0969	12.0779	11.5809	12.1703	12.0105	12.1667	48
RAD50	Q92878	1312		nucleus		11.9184	11.9022	12.1184	11.8614	11.6215	12.1883	12.2365	12.1924	12.01	11.846	12.0412	11.9934	11.567	12.2296	12.2301	12.3739	12.0826	12.0274	11.857	12.0913	11.9718	11.7249	11.9037	11.9253	11.9242	12.0488	11.9469	12.068	11.9275	12.2124	11.952	12.0636	12.0274	11.9541	14.476	15.8709	15.2822	15.4219	11.9159	12.0005	14.1459	11.7734	11.7124	12.1028	12.1898	12.0931	12.0996	12.2291	11.9501	12.2048	12.0966	11.9216	11.7269	11.8517	11.9197	12.0833	50
BPTF	Q12830	3046		nucleus	BPTF	12.16	11.9737	12.1215	11.8429	12.0565	12.1036	11.8514	11.8678	11.9324	11.7752	11.9123	11.7852	11.9415	12.2007	12.0521	12.0565	11.905	12.0549	11.8177	11.8901	12.1944	12.3543	12.244	12.1869	11.9978	11.6664	12.1172	12.1095	12.1413	12.1115	12.2498	11.9262	16.3255	11.9693	16.1595	15.7989	16.1589	15.6301	16.3952	16.7639	16.5233	11.6497	11.8139	11.8085	11.6431	12.0776	11.6786	11.9747	11.9605	11.9998	12.177	12.5338	12.0819	11.9973	11.7724	11.9615	48
RAD51C	O43502	376			RAD51C	12.0143	11.9765	11.7196	11.8682	11.9857	12.0725	11.8495	11.7212	11.8493	12.1432	12.1399	12.0105	11.8428	11.8023	11.936	11.9031	11.7486	12.1018	11.7713	11.89	11.9617	11.8778	11.8633	12.3475	12.1443	11.9944	12.1005	11.8347	12.0388	11.9029	12.1281	12.0633	16.9318	11.7206	18.0459	15.7872	14.7831	16.102	15.1274	15.7282	14.6804	12.0651	11.8494	11.8482	12.0398	11.6574	11.8668	11.6361	12.1074	12.1516	11.8457	12.1819	11.9935	11.925	12.0806	11.8671	48
ZDHHC3	Q9NYG2	299		Golgi		11.9365	11.6543	12.5373	11.8274	12.0381	11.7762	11.9997	11.8971	12.0311	12.0107	12.2202	11.9607	12.0157	11.7605	11.8276	12.2827	12.0876	12.0541	12.1315	11.7322	11.9636	12.1638	11.9616	11.8585	12.0042	12.1886	11.9749	11.7827	12.2092	12.092	12.1407	11.6663	17.1228	11.8309	16.1321	15.7758	14.8708	15.5603	14.4738	15.2637	15.307	11.853	12.0399	11.9876	12.0466	12.0917	11.9339	11.7309	11.8672	12.0476	11.9171	11.933	12.0174	12.2253	12.187	12.0032	48
MACF1	Q9UPN3	7388		plasma_membrane	MACF1	12.123	12.2064	12.1385	12.0151	12.1457	12.3394	11.9684	11.9167	12.0567	11.9067	12.3573	12.0334	11.944	12.3043	12.0221	11.7992	12.0951	11.7467	12.0651	11.9582	11.8334	12.3099	12.0836	11.8164	11.9556	11.6272	11.9409	12.3414	12.0423	11.8747	12.1844	11.8996	15.8295	12.1018	16.202	15.7688	15.6681	15.8348	15.2511	15.721	14.8435	11.6998	12.1414	12.0336	12.076	11.9297	11.9122	11.9462	12.1322	11.9196	12.0998	12.168	11.8901	11.7618	12.3035	11.8548	48
ZC3H11A	O75152	810		nucleus		18.111	18.2783	17.5777	17.2765	17.9993	18.0264	12.0007	12.0455	12.0257	11.8493	11.8219	11.813	12.0971	12.1268	11.9326	18.1642	12.1274	12.0412	11.6798	11.6112	16.1675	15.1552	12.0877	14.9496	12.2035	15.1173	12.175	15.7927	15.5567	15.3523	11.9097	11.9094	15.6801	12.0633	16.37	15.7322	16.7374	15.8946	16.6478	15.8595	16.7454	11.8699	12.1842	11.7877	12.0892	11.6352	11.6197	12.186	12.1289	11.996	11.9004	11.9671	11.9499	12.2131	12.1706	11.7827	34
SMAP2	Q8WU79	429		early_endosome	SMAP2	11.8572	11.91	11.9889	11.9656	12.056	12.2509	12.0482	12.2062	11.9109	12.1859	12.0351	12.1833	11.61	11.8142	12.0594	11.8886	12.0874	12.2985	12.1026	11.984	11.8419	12.1742	12.1818	11.7121	11.6724	12.0081	12.23	11.8311	12.0082	11.9705	11.9281	11.7965	15.1645	12.0718	16.3966	15.7092	16.0124	16.4368	14.388	11.8009	15.0119	11.8394	12.012	12.1551	12.174	12.1904	12.0986	11.914	11.5582	11.9523	12.0305	11.8659	12.0443	11.5718	11.967	12.0855	49
ASS1	P00966	412				12.0559	12.0272	11.9644	12.1388	12.1655	11.7434	12.1529	11.6877	11.8524	12.0269	12.1036	11.7716	11.7158	12.1382	12.0614	12.0266	12.2197	11.8014	12.0814	12.0602	12.0842	12.1251	11.9697	11.8487	12.1498	11.884	12.1867	11.9655	12.0687	12.17	12.0014	12.1318	16.8012	11.9141	18.4371	15.7019	17.2039	16.3017	16.2357	16.6293	16.3111	11.7497	11.651	11.9435	11.8784	11.9419	12.2075	11.8717	11.8337	12.1675	11.9279	11.866	11.9894	11.8219	11.8223	12.2725	48
NDST3	O95803	873				12.048	12.1344	11.7921	11.9599	12.005	12.0473	11.9817	12.1096	11.7378	12.2239	12.1065	11.8478	11.6826	11.8951	11.5939	11.8363	11.877	11.9683	12.0061	12.1201	12.2789	12.2887	11.9676	12.0715	12.0516	12.0786	12.1853	12.0229	11.7515	12.0302	12.046	11.863	16.559	11.893	18.9941	15.691	12.0806	15.2104	16.0686	15.9193	16.1041	12.0068	11.9855	12.1749	12.1324	11.939	11.8711	12.018	11.9014	11.8424	12.1218	12.0184	12.2487	12.1338	11.9732	11.9103	49
BARD1	Q99728	777			BARD1	11.88	11.9543	12.2834	12.048	12.0032	11.9202	12.1874	11.7284	12.3806	11.8284	12.1239	12.1292	11.8336	12.0951	11.8006	11.9928	12.0575	11.9245	12.0739	12.2328	12.2275	11.8219	11.918	12.0581	12.0788	12.0152	11.8859	12.3243	11.9614	12.2884	12.1065	12.0226	17.259	12.0827	17.9157	15.6828	12.0623	15.154	15.277	12.1869	11.978	12.0485	14.5293	11.8601	12.0004	14.1696	12.1238	14.3536	12.0048	14.1453	11.8532	12.0231	11.9868	11.8048	12.1049	11.926	47
OGN	P20774	298				11.9026	11.7769	12.0687	12.0351	11.9233	11.8712	11.8905	11.9815	12.0741	11.95	12.0724	12.1016	11.9851	11.7722	12.0378	12.1546	12.009	11.8406	11.7946	12.0737	12.0382	11.9408	12.0917	11.9331	12.0941	12.0187	12.115	11.7206	12.2964	11.9499	12.025	11.9682	15.4924	12.2908	15.9327	15.6757	14.3649	15.6154	15.6647	15.8069	15.5871	11.9725	11.8469	11.7393	11.8358	11.6568	11.8739	11.7669	11.9097	12.1251	11.8985	12.1875	12.0092	11.9469	11.8997	12.0083	48
POLD1	P28340	1107				16.118	16.0237	16.0755	15.2014	15.075	15.2872	12.102	12.4028	11.9804	11.7706	12.1058	12.0098	11.9359	15.8796	11.9101	11.8677	11.8562	11.9761	11.795	12.0788	11.8087	12.0344	12.2826	12.1556	16.3462	15.6076	15.6092	12.0421	11.8001	12.1419	11.982	12.2469	14.1245	11.9287	14.6509	15.6619	16.1397	16.0948	13.4992	11.8986	13.9921	11.6605	11.9795	12.3303	11.8893	12.1057	12.0456	11.9343	11.848	11.8899	11.929	11.87	11.7704	12.0774	11.8481	12.108	39
RPS17	P08708	135				11.7232	12.0752	11.894	11.747	11.825	12.0974	12.1733	12.3995	11.9468	12.0493	12.0413	12.0367	12.0143	11.969	12.2327	11.7842	11.9576	11.9177	11.8432	12.0475	12.0972	11.7152	11.9075	12.3129	12.2046	12.1174	11.7644	11.8654	12.0474	11.7488	15.5967	11.9223	14.9439	11.5895	14.4645	15.6538	16.2123	16.0854	16.805	16.6368	16.2236	12.1012	12.6625	12.0776	11.6536	12.2643	11.7549	11.8022	12.0951	11.8444	12.0009	12.0002	12.015	12.1486	12.1187	11.855	47
INCENP	Q9NQS7	918		nucleus	INCENP	16.9833	17.0857	16.4645	17.0238	16.9811	17.4909	12.159	11.9224	12.0379	12.1098	12.2163	12.1005	12.1044	11.8203	11.8574	12.044	12.1094	11.841	12.2059	12.4147	12.0651	12.2277	11.8234	11.8655	11.9533	12.1325	11.9268	12.3009	12.0999	12.1784	12.1184	12.0252	17.9698	11.7779	19.4099	15.6069	12.2179	14.8373	15.1546	14.4807	14.8662	11.7	11.8664	12.158	12.2016	11.8114	11.9854	11.8046	12.0424	11.7611	11.8672	11.8809	11.9155	11.7883	12.4837	12.1582	43
MSH3	P20585	1137			MSH3	11.9553	11.9335	11.8908	12.1553	11.6473	11.9653	11.8341	12.0592	11.7424	12.1076	11.9071	11.8067	12.011	11.9904	12.077	12.1315	11.8797	12.1582	11.9663	11.7868	11.8469	12.2343	12.0737	11.963	11.8602	12.0715	11.8952	12.097	11.7953	12.1077	12.0281	11.6629	17.5285	12.1023	16.996	15.5921	14.7214	15.4005	15.5755	15.244	15.4651	11.8304	11.9824	12.1938	11.7704	11.9263	12.4869	12.0703	11.893	11.9669	12.0884	12.1915	12.1837	11.9102	11.9006	11.8714	48
CWC27	Q6UX04	472		nucleus	CWC27	11.8772	11.9732	11.9974	12.194	11.9021	11.9108	11.5918	12.1142	12.0231	11.8597	11.9733	11.8326	11.7304	11.691	12.1843	12.0748	11.8571	11.8959	12.2253	11.8551	12.0188	11.7082	12.0148	12.247	11.9761	12.0191	11.7789	11.5058	12.1136	12.0128	12.154	11.9196	19.0759	11.8621	17.8374	15.5831	15.4494	16.0292	16.3654	15.8901	15.6765	11.702	12.0537	12.0941	12.0453	11.989	11.9474	11.9015	11.8597	12.0955	11.8785	12.1403	12.0091	11.9265	12.0262	12.1238	48
LARP7	Q4G0J3	582		nucleolus		15.9304	11.7363	15.7289	15.5836	15.6353	16.1145	11.9122	11.9505	11.9208	11.964	11.9214	11.7623	12.1214	11.7789	12.0145	11.9705	11.9488	11.8616	12.059	11.5337	15.2372	12.1241	12.0182	12.2725	11.9756	15.2961	12.2974	11.7317	11.7744	11.795	15.8076	11.8344	14.7517	12.1055	15.3003	15.5755	14.3508	15.0751	15.465	11.947	14.8234	11.8298	12.0603	11.9885	11.9583	12.0766	11.9542	11.953	11.8604	11.7732	12.2718	11.7192	11.9283	12.1974	12.1295	12.0972	41
HAUS6	Q7Z4H7	955		unclassified	HAUS6	11.9712	11.9316	12.298	12.1124	12.2454	12.2287	11.9881	11.8369	11.6404	12.1756	11.8372	11.6843	11.8922	12.0235	11.9201	11.9722	11.8381	11.6339	11.8447	12.17	12.2765	11.8531	11.8195	12.0822	12.2555	11.7498	11.7217	11.7931	12.1435	11.7234	14.6707	12.0256	15.7272	12.1687	16.5123	15.5525	16.4171	15.106	16.2866	17.6606	17.1042	11.8897	11.8364	12.0377	12.0837	12.2233	11.661	11.6598	12.3705	11.9353	12.0573	11.9006	11.9315	11.837	12.0272	12.1288	47
DSG2	Q14126	1118		plasma_membrane	DSG2	12.0212	12.1541	12.1287	11.938	12.0296	11.8806	12.0308	12.1506	12.1126	12.1217	11.9952	11.8661	11.896	12.1256	11.8133	11.9814	12.2228	12.0904	12.0037	11.879	12.0331	12.0487	11.9583	11.9536	12.1418	12.1843	11.9287	11.9884	11.9431	12.0953	11.8429	11.9356	16.8318	11.9225	16.6632	15.5369	15.8647	15.8682	15.8384	15.4185	15.2601	12.0501	11.8707	12.0797	11.8284	11.9532	12.0677	11.8534	12.0096	12.2055	11.7036	11.9761	11.9027	12.1012	12.1055	11.6785	48
PFDN6	O15212	129			PFDN6	12.0464	12.1386	11.8128	11.8186	12.0368	11.9689	12.1229	12.1268	12.0759	12.0601	11.9755	11.9607	11.948	11.9696	12.1035	11.8693	12.069	11.872	11.978	12.0203	11.95	11.7037	11.7122	11.9901	12.1733	11.9237	12.0678	11.5889	11.8215	11.9101	12.168	11.9017	16.1978	11.7819	16.8387	15.5302	15.7566	15.2264	13.5934	14.7198	14.7484	12.1232	12.0791	12.025	13.8889	13.8919	12.1159	14.497	11.7814	11.6875	11.7995	12.0366	12.0752	11.564	11.825	11.9913	45
YEATS2	Q9ULM3	1422		nucleus	YEATS2	20.0345	20.146	19.7985	18.9037	19.4107	19.3402	12.044	11.7481	11.9528	15.126	11.9222	15.2789	11.9731	12.0711	15.0109	11.847	11.862	14.8567	12.0091	12.0189	12.4242	12.0158	11.9137	11.9469	12.219	11.6194	11.8538	11.736	12.2971	11.9182	12.028	11.7902	17.8138	12.085	19.0886	15.5216	12.1398	15.876	15.4354	14.7103	14.8325	11.9304	11.8418	11.7175	11.7664	12.0936	11.9265	11.7316	11.8995	12.2929	12.0854	12.0576	12.2397	11.9157	12.12	11.9335	39
RBM10	P98175	930			RBM10	16.3017	16.0348	16.2321	16.1844	16.1434	15.8482	11.8957	11.9106	12.0374	12.058	12.3439	11.6822	11.8404	11.8595	11.9731	11.6919	11.9814	12.1144	14.944	11.9296	12.0298	12.0166	11.8033	11.9325	11.7287	11.8436	11.8841	11.7588	11.9724	11.7994	12.0119	11.9288	18.6221	12.0613	18.4087	15.5045	16.3907	14.8194	15.4728	15.251	15.8593	12.0772	11.8633	11.9013	11.8746	11.858	12.1249	12.1829	12.2311	12.0574	11.7807	11.8423	11.8021	11.9234	12.0341	12.1038	41
SEPTIN9	Q9UHD8	586			SEPTIN9	16.7394	16.5083	16.2614	16.7347	16.3185	15.6691	12.0623	11.8725	12.141	12.2888	11.9389	11.6244	11.9613	11.8817	11.9245	11.774	15.2693	12.0879	11.954	12.419	11.614	12.3059	11.727	12.2256	12.202	11.8311	12.0611	15.4201	12.2435	11.8787	11.8183	12.1097	16.729	11.8952	17.6444	15.4756	15.3509	15.4998	15.5195	16.0695	15.5693	11.647	11.8768	12.1603	11.9212	11.8901	12.2132	11.9214	12.0091	11.9364	11.9508	11.913	12.1098	11.7625	12.1101	11.8817	40
SEPTIN2	Q15019	361		plasma_membrane	SEPTIN2	17.9046	17.5327	18.3567	17.5152	18.0059	17.5528	14.9825	12.1386	11.7644	14.9861	14.9771	11.8159	12.1571	12.082	11.941	17.6557	11.6652	11.806	15.2408	11.9622	16.1165	16.1084	15.7327	11.6338	15.8464	15.9005	16.2206	15.6054	15.0171	15.9045	12.1117	12.2086	16.4632	18.1078	18.2772	15.4613	11.7845	15.5546	16.6618	16.1987	16.0154	12.0488	12.0202	11.9363	12.1291	11.9907	11.854	11.9677	11.9732	12.0565	11.7897	12.1874	11.6901	11.8048	12.061	12.071	28
ICE2	Q659A1	982			ICE2	11.7152	11.8174	11.9203	11.9889	12.2049	11.8132	11.8569	11.7976	12.1512	11.8601	12.0209	11.8717	11.9858	11.885	11.9131	11.899	11.8191	12.1272	11.9393	12.0406	12.2151	11.9455	12.0461	11.8758	11.8486	11.9475	12.0362	11.9828	12.0577	12.0091	11.7962	12.2728	15.4398	12.0679	17.9649	15.4245	16.6143	14.4229	15.6395	16.5358	16.7741	12.0574	11.989	11.7003	11.6128	12.168	11.8597	12.0806	11.9583	11.9737	12.0727	11.6889	11.9464	12.0199	12.1359	12.3121	48
PRKAG1	P54619	331				12.0297	12.0588	12.0779	12.2243	12.0449	11.919	11.7443	12.1026	11.7662	11.9313	11.8711	12.1571	11.9859	11.9527	11.8399	12.1673	11.9701	12.2815	11.735	11.81	11.7671	11.7242	12.0895	12.1389	11.9	11.8183	11.8497	11.931	11.8069	12.0732	11.7963	12.2717	16.5016	11.9233	15.0705	15.419	15.1391	15.5329	15.6567	15.6027	15.767	12.0766	11.8313	11.6599	11.958	11.9474	12.0189	12.189	11.9022	11.7332	11.9244	12.1585	11.7953	11.6628	11.72	12.0446	48
PRCC	Q92733	491			PRCC	16.835	16.7351	16.8678	16.7972	16.4239	16.875	11.7142	11.9629	12.2684	11.9511	11.9728	11.9187	11.9891	12.0709	12.0595	12.2982	11.8664	11.6723	12.3029	12.0071	16.2809	15.8181	11.9954	12.0536	11.8262	15.5399	17.1105	16.1689	11.9331	12.022	15.5299	12.1353	18.9976	12.1124	18.5051	15.4126	14.8049	15.9431	15.2856	11.7706	13.8688	11.7121	12.0005	11.7584	12.2446	12.0131	12.0776	11.8752	12.1035	12.0918	12.0254	11.8366	11.9652	11.8114	12.1332	12.0374	37
E2F6	O75461	281				12.0933	11.9482	11.8397	12.0388	12.1014	12.0698	11.9718	11.7036	11.791	11.9141	12.1388	11.9343	12.1621	11.9236	11.9617	11.9207	12.25	12.2323	12.1015	11.9441	12.0475	12.2328	12.1492	11.7533	12.1088	12.0459	11.8874	11.9801	11.9384	12.2649	11.7393	11.8637	16.4445	12.2339	17.3258	15.404	14.4921	15.4434	15.3278	14.8039	14.8548	12.0161	12.0151	12.0749	12.0576	12.0903	12.1649	11.9356	12.2098	11.7383	11.8807	11.6113	12.2052	12.1958	11.7907	12.1602	48
BOP1	Q14137	746		nucleolus	BOP1	11.698	11.9549	11.8532	12.067	12.199	11.8141	12.2594	12.0566	12.1616	11.7669	11.775	12.0086	11.9915	12.0051	11.9586	12.164	12.0979	11.9505	12.0136	12.0367	12.0576	12.2783	11.9958	11.6876	11.8341	11.897	11.7289	11.8864	11.919	11.8487	14.1645	11.6863	17.0513	16.2721	15.3092	15.3943	15.8205	15.1825	14.5431	15.4715	15.3409	11.9084	11.7956	11.9118	12.1432	11.9393	11.7239	11.7783	11.9778	12.3225	12.1989	11.9379	11.7291	11.9787	11.9505	12.3653	46
RP1L1	Q8IWN7	2400				12.1523	12.0596	12.0287	11.989	11.8343	11.9849	12.0214	12.1862	12.0794	11.9851	12.2001	12.2003	12.3099	12.0925	11.955	11.9247	12.1928	12.1622	12.1421	12.0731	11.9773	12.1698	11.8478	11.8067	11.9092	11.8844	12.12	11.9723	12.15	11.7067	11.8828	12.2566	11.9586	11.9189	14.395	15.3709	16.2619	15.7807	13.9562	14.3408	11.9015	12.0302	11.9647	11.9686	12.0737	11.9645	12.3542	11.9749	12.1343	11.8128	12.2231	11.9125	11.9313	11.7396	12.0884	11.7963	50
DCLRE1A	Q6PJP8	1040			DCLRE1A	12.1871	12.0399	11.916	11.853	12.1848	11.9284	12.0984	11.9367	11.8841	12.0187	11.8779	12.0464	12.1986	11.9796	11.9776	11.7323	12.0204	12.1345	11.8966	11.5345	11.7965	11.6928	12.2217	12.0247	12.3915	11.8953	11.985	11.8859	12.1597	12.0762	11.7489	11.6789	16.522	12.0636	17.3411	15.3625	16.2869	16.1571	13.7778	14.1131	13.4455	12.2424	11.6932	11.9286	11.9692	12.2843	12.1588	11.5182	11.771	11.9818	11.958	11.6715	11.9576	11.7616	11.8084	11.8649	48
KLHL10	Q6JEL2	608				11.913	12.1189	12.1585	12.0719	12.2581	12.1196	11.9891	11.9108	11.9769	11.7142	11.8926	11.5902	11.6805	11.9428	12.1542	11.8579	12.256	12.4466	12.0112	12.0048	12.0425	12.1055	12.4665	11.8527	11.6824	12.2632	12.0552	12.3256	11.9594	11.8854	11.9953	11.835	14.0209	11.8219	14.0524	15.3531	12.3312	14.2984	11.92	14.372	11.743	11.9196	12.16	11.949	11.6703	11.8571	12.0388	12.2196	11.9658	12.0288	11.5753	11.8611	12.2814	11.9243	12.2497	11.7643	51
CTR9	Q6PD62	1173		nucleus	CTR9	12.049	12.1394	12.0463	11.811	12.1258	12.0502	11.8984	11.9762	11.846	11.7863	11.8687	12.0312	11.4564	11.9155	11.9549	12.0326	12.0044	12.2361	11.8163	12.0846	12.1644	12.0181	11.9586	11.8576	11.9453	11.9874	12.2643	11.9167	11.9007	12.0614	11.9679	11.9969	17.0672	17.8723	16.794	15.3438	15.5371	14.9561	16.1498	13.5677	15.9556	11.9392	11.9432	11.9509	12.0179	12.0935	11.9737	11.8907	12.0271	12.3314	12.2363	11.9293	12.0112	11.9484	12.16	12.348	47
PRKD2	Q9BZL6	878		trans-Golgi	PRKD2	11.9978	11.9423	11.8995	11.7252	12.0448	11.9442	11.7238	12.1308	12.3941	11.4722	12.3932	11.885	11.8567	11.7445	11.9345	12.1795	11.6264	11.9574	11.8495	11.9497	11.6355	11.8539	12.2102	12.0969	12.0446	12.2899	12.1212	12.1794	11.6965	11.773	12.0826	11.9405	16.9385	12.0577	17.781	15.3124	13.7604	15.5477	14.269	11.795	15.0284	12.1601	12.2114	11.8815	12.3024	12.1184	12.0361	11.7837	11.7955	11.9021	11.6072	12.0135	12.2172	12.0388	12.0597	11.8383	49
CFL1	P23528	166			CFL1	11.8508	11.9855	11.756	11.9813	12.1052	11.8438	11.9054	11.9899	11.9202	11.5845	11.9968	11.8797	12.1275	11.8761	11.9536	11.9791	12.006	11.9928	11.8501	12.2001	11.8651	11.9441	11.9056	12.0897	12.2206	12.0164	11.8995	11.723	12.1049	11.6761	11.8789	12.0446	12.1454	12.3462	14.2791	15.3032	11.9161	14.9699	16.9089	16.7155	11.7088	11.6984	11.963	12.2356	11.9403	11.5949	12.0647	12.1017	11.9667	12.033	12.0349	12.0275	12.019	11.8997	11.9341	12.1458	51
NWD1	Q149M9	1564				11.8268	12.2268	12.091	11.9265	11.7516	12.0074	11.5166	11.8448	11.9953	11.8952	12.3011	11.7623	12.0754	11.478	12.1802	12.0595	11.9756	12.0925	12.0121	12.2547	11.8832	11.9692	12.0182	11.7959	12.1492	12.1406	11.7538	11.9865	12.0934	11.9336	11.74	12.0397	15.7954	11.7539	16.5884	15.2942	16.0204	15.9995	16.2006	15.3829	16.2594	12.2107	11.9954	11.7238	12.142	12.0196	12.1185	11.9265	11.8841	11.768	11.9956	11.7238	11.7409	11.9644	11.7793	12.0118	48
ZGRF1	Q86YA3	2104		cytosol		11.9248	11.815	11.8294	11.9012	12.3041	12.0441	12.3425	11.8793	12.2108	12.1119	11.7388	11.9863	11.8165	11.564	12.0143	12.0993	11.9157	11.9753	12.2359	11.9832	11.9009	12.0686	11.9636	11.8853	11.9644	11.9519	11.9098	11.9072	12.1334	11.9494	12.1957	12.1268	15.8685	11.8811	15.4699	15.2874	15.1203	14.3143	13.285	14.7733	14.1274	12.0166	12.4516	11.9499	11.6346	11.9717	11.7631	11.9197	11.9322	11.9865	12.1629	12.2452	12.1606	12.3171	11.6925	12.0595	48
GAS7	O60861	476				12.1061	12.1041	11.5703	12.0252	11.8901	12.0351	11.9582	12.0976	12.0995	11.9362	11.9979	11.9755	11.8186	12.1323	12.1472	12.058	11.9487	11.9732	12.0693	12.0285	12.2185	11.9332	12.0728	12.0073	11.7631	11.838	12.0779	11.9295	12.0584	11.7918	12.1845	11.9675	15.4525	12.0525	15.2064	15.2708	16.2789	15.4647	16.2583	17.0372	16.7591	12.1867	12.2118	11.9109	11.7935	11.8609	12.2422	11.8983	12.0466	11.97	11.945	12.015	12.0047	11.9977	11.641	11.7126	48
OSGIN2	Q9Y236	505			OSGIN2	12.1148	12.1846	12.0634	12.2189	12.0047	12.0564	11.7386	11.9532	12.1478	12.1914	11.8772	11.6643	12.0142	12.0022	11.9264	12.1208	11.7263	11.8838	11.765	12.1039	12.1116	12.1216	11.8762	12.0938	12.071	11.9258	12.1421	11.7836	12.2282	11.8837	14.3415	11.9503	18.4993	12.2145	19.7398	15.2651	11.9726	15.7751	15.6787	15.7746	15.374	11.8113	11.7264	11.627	12.0416	11.8636	12.1104	11.9697	12.1739	12.0438	12.1513	11.907	12.4386	12.0761	12.2868	12.2721	48
ADAM8	P78325	824				11.9962	11.9651	11.9025	11.9733	12.2753	11.8222	11.5994	11.8798	12.1054	12.1661	12.1201	11.8271	11.9671	11.9368	12.1638	11.908	12.0459	12.0814	11.9506	11.8562	12.0539	12.1173	12.2522	12.1904	11.8372	11.9112	11.965	12.2114	12.0285	11.9245	12.1553	12.1216	12.2671	19.4032	14.1116	15.26	15.0638	14.95	14.9771	13.84	13.9203	11.8907	12.0218	12.014	12.1364	12.1421	12.1852	11.9728	12.1349	12.1	12.1049	11.8951	11.5104	12.1443	12.231	11.7421	48
CCP110	O43303	1012			CCP110	15.1455	12.2307	15.1189	15.1166	12.2937	14.8132	12.3579	12.2423	12.0565	12.1316	12.0714	11.9362	12.0264	12.0195	11.7672	11.7106	12.2252	11.683	11.9338	12.0291	11.9162	11.853	11.8718	12.0322	12.1813	15.9011	12.0582	15.0871	15.6607	11.9388	14.7885	12.0595	17.7581	11.9517	16.3356	15.254	11.9558	15.4925	14.0334	11.7697	14.0081	12.1447	11.8744	11.9619	11.8901	11.9845	12.2344	11.787	11.9885	12.0813	12.1205	11.8151	11.8683	12.0842	11.8169	11.9074	42
CCDC120	Q96HB5	630				11.8252	11.8375	11.8167	11.9542	12.3404	12.1048	11.9017	12.2237	11.9345	12.1198	11.9683	12.1031	11.8758	12.12	11.921	11.9324	12.0947	12.0072	11.7106	12.0176	12.1162	11.7298	11.9046	12.1355	12.1909	12.0666	12.056	12.0083	11.7893	11.9951	11.7958	11.8668	15.3136	12.0355	16.5947	15.2469	13.5064	14.3753	14.787	14.358	12.1321	11.9474	12.0903	12.247	11.961	12.0376	11.8078	12.1797	11.7512	11.9638	11.7128	12.0616	11.7262	11.8231	12.1112	11.8486	49
PPP1R7	Q15435	360			PPP1R7	15.271	11.7481	12.0279	11.9589	11.9556	11.7268	11.985	12.1662	12.0782	14.9159	11.838	14.8138	12.1431	11.8924	12.0846	12.1356	11.8662	11.9413	12.0869	11.8842	12.1361	11.8901	12.0096	11.6125	12.1107	12.0401	11.7818	12.1479	12.0511	11.8132	11.7417	11.9681	15.4459	12.0206	15.5411	15.2407	15.2664	14.7381	14.696	14.2183	11.9768	12.0607	11.9995	11.8922	12.0129	12.2358	12.0099	11.9249	12.0677	12.0233	11.7658	12.0357	11.7436	11.7812	11.991	12.039	46
HELZ	P42694	1942			HELZ	12.1251	11.9385	12.0049	12.062	11.9781	11.8161	12.1849	12.1649	12.0436	12.3487	11.999	12.1118	12.1875	12.0298	11.5917	11.9211	11.8953	11.6693	12.1114	11.876	11.836	12.1608	11.7143	12.0831	12.0151	11.955	12.2007	11.7463	12.0043	11.9629	11.6312	11.7392	15.0598	11.6786	15.1809	15.2267	11.8359	14.8686	17.4198	17.2163	16.9719	11.9443	11.6932	11.903	12.1606	12.0407	12.3701	11.7545	11.9234	12.152	11.7739	11.7641	11.9148	12.0323	12.1161	12.1031	49
RGPD3	A6NKT7	1758		ER		12.3814	11.8831	11.9511	12.064	11.8857	11.9732	12.0009	11.774	11.7674	12.1866	12.1388	11.9497	12.2531	12.0514	11.762	11.9262	11.8644	12.0447	12.0539	11.8942	11.7882	12.0315	11.9003	12.1599	11.8758	11.6439	11.9473	11.9994	12.0583	12.0126	12.0856	11.6045	16.6319	12.0164	16.4626	15.219	14.6096	14.7191	14.2998	15.1594	15.4347	12.0405	11.9401	11.8292	12.1424	11.9643	11.7542	12.3059	11.8818	11.8878	12.1157	12.0592	11.9859	12.0476	11.8982	11.7551	48
PHF7	Q9BWX1	381				11.9481	11.8973	11.9588	11.9267	12.0175	11.7892	11.8837	12.2128	12.3218	12.2264	12.1107	11.8032	12.0412	11.8467	12.1011	12.2324	12.1567	11.7986	11.9595	11.9863	11.6642	11.8873	11.9628	12.0372	12.1459	12.2388	12.0789	12.0671	11.9926	11.9376	12.0845	11.946	14.7698	12.0658	15.0335	15.2104	15.218	14.7953	14.4454	14.6383	14.5484	12.2129	11.7056	12.0499	11.7898	12.1924	11.8952	12.1924	11.945	12.2238	11.9723	12.097	11.8087	11.8949	11.7476	12.2748	48
BAI1	O14514	1584				12.1424	11.9476	12.1992	11.6929	11.8636	12.0341	11.961	12.1006	12.2178	12.2012	12.0443	11.7921	11.8203	11.9155	11.7021	12.1488	12.0266	11.9977	12.0268	12.0286	11.8362	11.909	11.9933	12.0319	12.0155	11.767	11.9775	11.7497	11.8587	11.7075	12.0052	12.3149	16.5521	15.8603	17.5789	15.1751	14.0418	15.5081	15.2147	16.2113	16.551	12.1408	11.9723	12.0208	12.008	12.1543	11.5051	11.4974	12.0746	11.7957	11.7345	11.9854	11.8894	12.0894	12.2111	11.9169	47
RNF40	O75150	1001			RNF40	12.0845	12.1214	11.854	12.0471	12.1636	11.8754	11.8137	12.1698	12.0649	12.1281	11.904	12.0743	11.7443	11.6819	11.8787	11.9606	12.1133	12.1381	12.2885	11.8143	11.7635	11.9529	12.053	11.7874	12.0901	11.9618	12.1158	11.9871	12.0093	11.7334	12.2786	11.9393	16.5303	12.2168	17.5427	15.1532	15.7274	14.7285	13.6547	14.2561	13.9703	11.7724	11.6422	12.1665	12.0014	12.0129	12.0201	12.0807	11.7782	12.0374	11.8176	12.128	12.0052	11.9419	11.9342	11.7206	48
NCAPG	Q9BPX3	1015		cytosol	NCAPG	11.821	11.9609	12.0694	12.08	12.1512	11.7302	11.8276	12.1583	12.1828	11.8707	11.6608	11.9335	12.1072	12.1621	11.6	11.9528	12.0699	12.161	12.121	12.0893	12.1878	12.0352	12.073	12.0183	12.3362	12.0335	11.9108	12.0109	11.8156	11.9641	16.1568	12.1371	17.6403	12.1626	17.4416	15.1358	15.6105	16.1158	16.4069	16.7497	16.2902	12.2163	11.8736	11.9519	12.0256	11.7568	11.9327	11.7995	11.9361	12.0404	12.1046	11.8603	12.2484	11.5359	12.011	11.9447	47
CYFIP1	Q7L576	1253		actin_cytoskeleton	CYFIP1	12.2618	11.8393	11.8966	11.9862	11.8687	11.9236	11.9944	12.08	11.8295	12.0051	11.9282	11.6414	11.8456	11.8638	12.0024	11.8112	11.8004	11.9042	12.0761	12.0068	12.0879	12.0559	11.7362	11.9281	11.8937	11.8314	11.9466	11.9585	12.0102	11.9357	11.8406	12.0205	15.0243	12.1983	15.2159	15.1266	15.7853	15.2534	15.8876	15.8228	16.4301	12.1359	12.038	11.764	12.2597	11.8603	11.7791	11.9379	12.1894	11.9476	11.8069	12.2112	12.107	12.0574	11.8371	11.9698	48
CHD4	Q14839	1912				12.1113	11.8134	12.0298	11.8956	12.1686	11.8541	12.0152	12.0609	12.0502	11.8724	12.0075	11.9028	11.9871	11.6736	11.6894	12.1661	12.0314	12.0772	12.3698	12.0864	12.3671	12.2411	11.9865	12.1733	12.099	12.0465	11.971	11.976	12.0525	11.7108	12.2059	11.9143	18.3687	11.9314	16.6221	15.1181	14.0235	15.5777	11.8042	12.0492	12.051	11.7222	11.8752	11.8472	11.9533	12.0191	11.7691	12.0023	12.0797	12.0801	12.0537	12.067	12.0288	11.8322	11.9478	11.856	51
RRP7A	Q9Y3A4	280		nucleolus	RRP7A	11.8782	11.9733	12.0157	12.0865	11.9228	11.8628	11.8534	11.8516	11.941	12.1687	11.733	11.8673	11.755	12.1899	12.1208	12.1557	11.7395	12.1008	11.9717	11.7213	11.9906	12.015	12.1592	12.0607	12.0731	11.7293	11.9094	11.7642	11.8309	11.9134	12.0496	12.191	16.6689	11.7983	17.185	15.1042	13.2892	14.363	11.745	14.3041	12.225	11.8735	12.2043	11.9939	12.0442	11.8933	11.9356	12.1265	12.0967	12.1487	12.0062	11.9856	11.9498	11.9256	12.133	12.0575	50
TMEM41B	Q5BJD5	291		ER	TMEM41B	11.8357	12.2714	11.8004	11.9232	11.9766	12.1075	12.0227	11.9553	12.0399	11.7892	11.8418	11.8523	12.0893	12.0636	11.9486	12.3149	12.1392	12.1962	12.1136	11.4679	11.9268	12.0175	12.0709	11.9725	12.002	12.0956	11.9034	11.947	12.1716	12.1145	12.0323	12.1146	15.8908	11.8512	17.3992	15.0936	15.4798	15.3599	15.0152	15.0246	15.6533	12.1358	12.2449	11.9698	12.27	11.8613	11.9572	12.2026	11.9729	11.9311	11.9757	12.2595	12.2514	12.0356	12.0668	12.2831	48
IFT172	Q9UG01	1749		unclassified		12.0931	11.9571	12.0212	11.8833	11.8405	12.0183	11.9441	11.9832	11.8819	12.2515	12.0609	11.8416	12.1167	11.719	12.0359	12.04	11.7202	11.9954	11.8129	12.002	12.0818	11.8964	12.0097	11.7889	12.1715	12.1176	12.0119	11.912	12.034	12.077	11.9083	12.0318	16.4327	12.012	16.1083	15.0729	14.1969	16.8773	14.3166	13.3677	11.9843	12.1417	11.9663	12.2053	11.9901	12.0496	12.0608	11.6917	12.2344	11.6147	11.6989	12.0637	11.9243	12.0278	12.0158	12.0936	49
ZNF860	A6NHJ4	632				11.7288	11.9704	11.9534	11.9902	11.9196	12.0387	11.9101	11.9226	11.9347	11.9606	11.9026	12.1154	12.2982	12.1276	12.0389	11.6221	12.214	12.3114	11.9797	11.932	12.0647	11.9477	11.8104	11.6232	12.2467	12.0923	12.1309	11.8562	12.0809	12.0528	12.0265	11.8993	16.2648	12.1874	15.62	15.0478	16.073	15.3764	16.0955	15.8399	15.7044	11.7922	11.739	11.9312	11.8547	12.2449	11.9157	11.6377	11.9058	12.2819	11.9862	11.911	11.9208	12.306	12.0449	12.0615	48
ZNF536	O15090	1300		nucleus		12.3797	11.8168	11.9263	11.947	11.9268	12.1069	11.9871	12.167	12.1922	11.8264	12.3015	12.0839	12.2919	11.9955	12.041	12.0267	12.1373	11.8566	12.0383	12.2847	11.9161	11.7979	11.8506	12.078	11.7196	12.383	12.0438	11.882	12.0156	11.8137	11.823	12.2299	16.3204	11.8395	17.4674	15.0403	14.4605	15.0958	11.7085	11.9289	12.0109	11.734	12.1325	12.0505	11.9938	11.8499	12.3427	12.0468	12.0623	11.8266	12.037	12.0324	12.0731	12.0169	12.0887	11.7297	51
PSMD3	O43242	534		proteasome	PSMD3	11.7432	11.751	11.7751	12.0234	15.6228	11.9194	11.9767	11.9391	11.7857	11.9727	11.8883	12.0646	11.8494	12.2337	11.9008	11.8244	11.8084	12.0223	11.508	11.6676	12.0383	11.7039	12.0928	15.2493	11.9566	11.9671	16.1564	14.9486	15.3824	15.6021	12.2846	11.9456	14.6407	12.4649	11.9917	15.018	12.2108	15.004	17.4028	17.1322	16.879	11.9222	11.9263	12.1707	11.7569	12.1947	11.7922	12.1181	12.103	11.87	12.567	11.9167	11.8861	11.9415	11.9911	12.1044	44
DYDC2	Q96IM9	177				11.7102	11.9007	11.8891	11.8927	12.0351	12.1584	11.9755	12.0187	11.9834	11.7282	11.9205	12.1903	11.9512	11.6482	11.9022	11.9722	11.675	12.0209	12.1684	12.2299	12.2321	12.2148	12.0855	12.1067	11.8704	12.23	12.0192	11.9288	11.8808	12.0969	12.1512	12.0576	15.4143	11.649	15.3238	15.0096	12.1386	13.6978	13.8018	12.2627	12.1349	11.7749	11.8759	12.0541	11.9136	12.1121	12.0182	12.2059	12.2846	12.0785	12.4208	12.0663	11.7345	11.7898	12.1199	11.8607	51
ZFYVE16	Q7Z3T8	1539			ZFYVE16	12.0082	12.0478	12.1545	11.777	11.9582	11.8682	11.7395	11.7826	12.0289	12.0791	12.1236	12.143	11.9991	12.0439	12.0275	11.8793	11.8663	11.8407	12.0423	11.993	12.273	12.2836	12.0753	12.2185	11.9082	12.2261	12.0188	12.0084	11.9701	11.8033	11.9689	12.1657	15.9918	11.9454	17.8176	14.9667	15.962	14.6514	14.737	12.3201	11.7982	11.8182	11.8861	11.9205	11.9418	11.7571	11.7529	12.0671	12.0689	11.8313	11.7138	11.9013	12.1712	12.2488	11.8564	11.9531	50
ZFAT	Q9P243	1243				11.9843	11.9209	12.4311	12.0409	12.0484	12.0527	12.0473	11.9078	11.7345	12.0214	12.0332	11.8342	11.9576	12.3559	12.1767	11.9734	12.1226	12.0766	11.8783	11.9336	11.6965	11.9062	11.9505	12.069	11.972	11.8169	12.1599	11.9731	11.8415	11.903	11.7215	11.842	16.1164	11.9205	15.7379	14.9535	14.5981	15.2188	15.6969	15.3469	15.6693	11.9395	11.816	11.9247	11.9771	11.7764	11.8795	11.9097	12.0686	12.1107	11.9667	11.8096	11.98	11.8464	12.0473	12.0032	48
SYMPK	Q92797	1274			SYMPK	14.9997	12.3061	11.8226	11.9904	12.1354	11.9079	11.8433	12.0419	12.0761	12.263	11.8389	11.994	12.1243	12.0462	11.7156	12.2304	12.0797	11.9959	14.9069	11.7524	11.8723	15.8808	12.1724	12.0739	11.934	12.0134	12.0078	12.2574	15.633	11.811	15.5731	11.8497	17.9013	11.8617	19.0722	14.9468	15.0466	13.3446	12.1278	12.1264	12.1314	12.008	11.9598	14.7128	11.8514	14.5052	11.7113	12.2121	11.8578	11.8122	12.2246	11.917	12.215	12.1872	11.9472	11.6771	44
NCBP1	Q09161	790			NCBP1	12.031	11.9993	12.089	11.8957	12.0247	12.1268	12.1261	12.1221	15.1343	11.9745	12.105	12.1132	12.0625	11.8542	11.9515	11.9718	11.9967	11.9915	11.8425	11.7269	12.0568	11.818	15.7904	11.9931	11.9834	11.9258	15.1103	12.1359	11.8401	11.829	12.065	11.9815	14.6938	11.7496	14.1911	14.9384	12.3391	14.1914	12.2459	12.086	13.5089	12.3054	12.0072	14.908	11.849	14.2795	13.9939	14.6156	14.2848	11.7983	12.0049	11.7891	12.0984	11.7754	12.2091	11.7829	43
LIG3	P49916	1009	Matrix	ER	LIG3	16.543	16.6444	15.1615	15.5736	15.1329	15.689	12.1443	12.0177	12.1415	14.9567	12.1856	11.9154	11.8734	15.5452	11.991	12.0003	11.8729	11.7725	11.7293	15.2295	15.4395	15.3333	11.9676	11.9412	12.1157	11.8631	11.8785	11.8567	11.9598	12.2298	11.7236	12.1462	16.5746	12.0409	17.1933	14.915	14.5545	14.9834	13.9093	14.0616	14.8774	11.823	11.9851	11.8383	12.0951	11.9861	11.9382	11.8421	12.0477	11.9303	11.7171	12.0363	11.9456	11.7843	11.7957	12.0907	37
RALGAPA2	Q2PPJ7	1873		recycling_endosome	RALGAPA2	12.0964	11.7624	11.9495	11.9063	11.9809	12.2238	11.8971	11.9385	11.9622	11.509	12.0097	11.995	11.7198	12.4371	11.6722	12.0485	11.7522	12.0863	12.063	12.0983	11.9329	12.2402	12.0167	12.043	11.8989	11.8222	12.0215	12.1152	11.7358	12.0509	16.9678	11.8277	16.8869	12.2319	17.7698	14.8946	16.6235	15.3013	14.6378	15.5588	14.9452	12.2363	12.2324	11.9159	12.089	12.1473	12.0828	12.2532	11.8099	11.9057	12.1898	12.1302	12.102	11.7903	12.0789	11.9903	47
PEX14	O75381	377		peroxisome	PEX14	11.9236	12.2353	12.0402	12.1633	12.3351	11.9468	12.0784	12.3662	11.9264	11.8888	12.0625	11.9168	12.1155	11.6272	11.9705	12.0354	11.9619	11.9351	12.1478	11.852	11.625	12.11	11.9511	11.8282	15.7901	16.268	15.2158	14.9781	15.0623	15.5513	11.701	12.0337	14.4057	12.1065	14.9072	14.8728	16.8913	15.1159	16.3885	16.3684	16.3657	11.6508	11.6719	12.108	12.0497	12.1019	12.0247	11.9172	11.9047	11.8702	11.7261	12.3128	11.841	12.1127	12.1941	11.8014	42
AHCTF1	Q8WYP5	2266		nucleus	AHCTF1	11.9031	12.2879	12.0185	11.7477	11.9572	12.1205	11.761	12.0132	11.9457	12.0409	12.1353	11.9948	11.9179	11.9524	12.044	12.0599	12.081	12.0476	11.6775	11.8828	12.1279	12.0066	11.6868	11.6933	12.2314	12.0407	12.1368	11.8299	11.5338	12.2941	12.0856	12.1534	16.3972	11.8601	17.475	14.8518	13.6599	14.7001	12.0417	11.7983	12.1402	11.7909	12.1039	11.9859	12.1165	12.3927	11.833	11.9596	11.9354	11.9391	11.9794	12.0717	11.6432	11.7151	12.2429	11.5657	51
PPP4R4	Q6NUP7	873				12.0655	11.8515	12.091	11.7851	11.8063	11.8248	12.1401	11.8403	12.0661	11.9079	11.4437	11.763	12.0158	11.7471	12.0316	11.9379	11.9852	12.1389	12.0514	12.1416	11.8817	12.2293	12.139	11.9814	12.0962	11.8945	11.8548	12.1388	12.1575	11.8921	11.7432	12.1316	15.7476	11.8095	16.071	14.8311	15.0231	14.7778	14.7785	11.895	15.0521	11.9021	12.0278	12.0323	12.0607	11.9254	11.9687	11.9462	12.1752	12.0023	11.9744	12.0051	11.8963	12.1248	11.9904	11.9891	49
TBCD	Q9BTW9	1192				11.984	12.1378	11.9401	11.9941	11.7983	11.8835	11.853	11.8937	12.0696	11.9072	11.9714	12.0127	12.1916	11.8599	12.1031	12.0995	11.9702	12.155	11.8608	12.1208	12.2529	12.0007	11.6499	11.7434	11.9218	12.1325	11.8933	11.7915	15.023	12.075	12.1384	12.2071	15.1055	11.9738	15.1966	14.8225	15.3082	13.8892	15.7808	16.4044	15.0805	11.8721	11.9744	12.1593	12.0092	11.825	11.5354	11.8131	12.035	11.6985	11.6482	11.9542	11.8212	11.9648	11.9018	11.882	47
POLA1	P09884	1462		unclassified	POLA1	12.2379	11.9348	12.048	11.7904	12.1175	12.1379	12.0345	12.056	11.6794	11.9975	12.1308	12.1334	11.8143	12.0615	12.1411	11.6007	11.8958	12.219	11.9445	12.1188	11.8434	11.8207	11.7097	11.9559	12.0146	12.2095	11.7343	12.1372	11.801	12.14	13.4715	12.0054	17.5645	12.2126	16.2402	14.812	14.7421	14.8898	15.3868	14.6281	14.3364	12.0778	11.603	12.142	11.9084	12.1847	11.8585	11.9912	12.2042	11.9748	11.7423	12.0529	11.8581	12.1461	12.0067	12.0699	47
MMRN2	Q9H8L6	949				12.0275	11.5577	11.8686	11.9204	12.33	12.0854	12.1491	11.8937	11.9173	11.997	11.77	11.8342	11.8084	12.0969	12.0626	11.9515	11.998	11.9404	11.8488	11.8854	11.8683	11.9665	11.8676	11.8446	12.3078	11.97	11.8539	11.9672	12.1589	12.2055	11.9443	11.9629	15.8551	11.933	16.8817	14.7987	15.5861	12.409	14.5953	15.595	11.9524	11.7363	12.0865	12.123	12.1026	12.1019	11.7465	11.8506	12.3279	11.8773	11.8939	11.8018	11.5574	12.174	11.9356	12.0605	50
RIOK1	Q9BRS2	568		nucleus	RIOK1	11.8455	12.083	12.0352	11.9571	11.7117	12.0713	11.8875	11.9975	11.9471	12.0483	12.128	11.6623	12.2137	11.9833	12.2178	11.8552	11.8232	11.8645	12.0272	12.1205	12.1188	12.0519	11.5623	12.0455	12.0901	11.9689	11.782	11.9922	12.0976	12.0016	12.0869	12.2287	16.7694	12.1794	17.4497	14.7801	14.9152	14.614	14.4607	14.175	14.7162	11.9133	12.0727	11.8745	11.7877	12.176	11.8217	11.9059	12.1024	11.7191	11.727	12.0259	11.8473	11.6182	11.9525	11.916	48
GINS4	Q9BRT9	223		cytosol	GINS4	12.0278	11.9924	11.8349	11.9418	11.4825	12.2209	11.7719	11.9379	12.1013	11.7906	12.0129	11.985	11.8704	12.0804	11.9851	12.0182	11.9276	11.6408	12.0444	11.7113	12.0193	11.6751	12.1151	11.9997	12.0346	12.0434	11.956	11.9808	11.9424	12.0273	12.3734	12.0532	15.9507	12.3494	17.4621	14.7713	15.0057	12.0699	13.8547	14.0779	14.7364	11.9672	11.976	11.9422	11.9821	11.8473	12.193	11.857	11.9426	12.0306	11.9913	12.0333	11.7907	12.0156	11.8142	12.1048	49
ARHGAP1	Q07960	439		cytosol	ARHGAP1	11.7199	12.111	12.0616	11.9862	12.1258	11.8628	11.6783	12.017	11.81	12.005	11.83	11.8093	12.225	11.9666	11.8829	11.8486	12.2523	11.7049	11.9637	11.9657	11.7825	12.0935	11.9191	12.0614	12.0055	11.9189	12.094	12.0286	12.082	11.8684	12.0343	12.104	14.3205	11.8781	14.6729	14.7522	14.7314	14.5626	14.0153	14.9964	11.7413	11.8936	12.0076	12.0345	12.0252	12.0649	11.6798	11.9645	11.9624	11.8121	11.9388	12.1785	11.928	11.7389	11.8814	12.068	49
GTPBP1	O00178	669		unclassified	GTPBP1	12.1339	12.0846	12.1812	12.0959	11.6211	11.9203	12.186	12.2659	11.7506	11.8867	11.8134	11.7342	12.2224	11.7913	11.7975	12.1932	12.0609	12.1653	11.9328	12.2024	12.0546	12.0091	12.0707	11.7177	11.7632	12.1027	12.1755	11.7995	11.6587	11.6391	12.0477	11.8145	15.2586	12.0502	15.8196	14.7118	15.3612	14.7858	14.5644	12.2252	13.763	11.9333	11.8807	11.7884	11.8423	11.9375	11.8641	11.9724	11.7499	11.8118	11.9121	12.1636	11.9733	12.0008	11.7891	12.1729	49
RGS14	O43566	566			RGS14	12.16	12.1462	11.885	11.8741	12.0012	12.0007	11.9242	11.8672	11.8606	11.9284	11.765	11.8266	11.7359	12.0672	12.1055	12.0128	12.1781	11.9027	12.0086	11.761	11.792	12.1147	12.0997	11.9661	11.7287	11.9394	12.2359	12.1223	11.9955	11.7906	11.9618	12.1659	15.086	12.1339	17.0768	14.7023	15.1797	15.2464	14.8221	11.9435	14.6545	12.122	11.9805	12.0353	12.091	12.0233	11.849	12.2562	12.0423	11.9503	11.9647	11.9011	11.8781	12.2648	12.1012	11.9305	49
ENAH	Q8N8S7	591		actin_cytoskeleton	ENAH	11.8087	12.2053	11.991	12.0867	11.8293	12.0138	12.0983	11.7092	11.9129	11.8544	12.0622	12.238	11.5451	11.8467	11.842	12.1703	12.019	12.0391	12.0752	11.9504	12.0684	11.8799	11.681	11.9407	12.217	12.185	11.8062	11.943	12.0776	12.0809	11.9862	11.8959	16.8683	11.609	15.6922	14.6891	14.7924	13.6107	13.7204	14.699	14.4652	11.7245	11.9955	12.1104	11.842	12.0173	12.1092	11.892	11.8751	11.8496	11.8759	11.8382	12.1902	12.2447	11.7999	12.228	48
COQ9	O75208	318	MIM		COQ9	12.3852	12.1445	12.2478	12.0062	11.9221	11.9238	11.9416	11.8971	12.3413	11.9195	12.0248	11.8967	12.097	11.991	11.6986	11.8056	11.9013	11.8613	11.7737	12.2006	11.7521	12.0486	11.9384	11.8641	12.188	11.9545	11.7282	11.985	11.8307	11.8203	11.7425	11.8293	14.4977	12.1866	14.3552	14.6634	15.2409	15.1684	15.1844	13.9938	14.6939	11.7212	11.9537	12.0282	11.9458	12.2627	12.1295	12.1548	11.7496	12.204	11.7202	11.9013	12.1564	12.0151	11.9145	11.931	48
COMMD3	Q9UBI1	195		cytosol		11.7352	12.1862	11.6969	12.0253	11.7959	12.1266	12.2822	12.0933	11.8489	11.8833	11.7919	11.7268	11.8326	12.024	12.0572	11.9123	11.7309	12.146	11.9081	12.1176	12.0144	11.7624	11.9729	12.2772	12.0635	11.9595	12.1337	11.6806	11.9411	12.2566	11.7279	12.3794	15.1181	11.7721	15.8735	14.6525	11.9204	14.5018	11.9594	14.6172	12.0109	12.0166	12.0517	11.9475	11.7482	11.7808	12.2233	11.6558	11.9773	11.9408	11.7734	12.1227	11.9468	12.1027	11.7975	11.9697	51
ARHGEF18	Q6ZSZ5	1361			ARHGEF18	17.2179	18.0074	17.4691	16.5737	17.0757	17.8251	12.074	11.7165	11.8294	15.0988	12.0585	12.0845	11.8148	15.8467	12.0444	11.916	12.0612	11.8471	11.8987	14.7931	15.4945	11.8868	11.8747	12.161	12.1797	15.8882	12.1511	11.6181	11.9672	11.8333	11.7655	11.8472	16.3364	11.8941	17.0845	14.643	13.3642	15.278	15.5518	13.6942	14.6034	11.9708	11.7048	11.8551	11.952	11.8966	12.0709	12.0395	11.831	11.9338	12.0583	12.1908	11.7912	11.9255	11.7548	12.3021	37
TTC16	Q8NEE8	873				11.9398	11.8754	12.1168	12.1229	12.3072	11.9849	12.2665	12.2035	12.1874	12.1516	11.7268	12.2055	12.0327	12.0416	11.7645	11.7757	11.9807	11.8274	11.5536	11.8694	12.0995	11.8354	12.0241	12.0386	11.7212	11.8337	11.8174	12.2637	11.9659	12.1217	11.667	12.0658	15.1511	12.1353	16.8542	14.6348	12.0273	13.9328	14.7487	11.8519	15.0699	11.6731	11.9067	11.8323	11.6784	12.0722	12.2192	12.0752	12.1057	12.0009	12.0394	11.8766	11.9946	12.049	12.0959	12.3151	49
TAOK3	Q9H2K8	898		plasma_membrane		12.0617	11.8735	11.7761	12.2406	11.9041	12.0878	12.0907	11.8189	12.2781	12.0974	12.0119	11.8289	11.6081	11.9874	11.8955	12.0308	11.8459	12.1256	11.6612	11.6926	11.922	12.1642	12.002	12.0185	12.259	11.7974	11.9565	12.3631	12.0449	11.8291	11.9944	11.8743	15.4733	11.9137	16.4491	14.6243	13.835	15.368	14.3978	14.8371	15.1705	12.0422	12.0089	12.2141	11.5765	12.3991	12.1773	12.1999	11.9324	11.7621	12.2604	12.3456	12.2107	11.977	11.9519	11.874	48
ICE1	Q9Y2F5	2266		nucleus	ICE1	16.519	16.0484	16.6958	15.8781	15.9782	15.9064	12.0556	11.9064	11.8752	12.0124	11.6446	11.9841	12.1367	12.2389	11.5258	11.7666	12.1123	14.9353	11.908	11.9738	11.9209	12.0414	11.8294	12.071	12.0974	11.9581	12.2315	11.5608	12.1582	11.9142	12.0717	12.1476	15.7742	12.0926	17.0169	14.5918	12.1407	15.0426	15.3965	11.9112	14.0262	11.8112	12.0085	12.0605	11.9157	11.8143	11.9918	11.9938	12.143	11.8994	11.7541	11.906	11.7623	12.0618	11.7697	11.8341	43
MSH2	P43246	934		nucleus	MSH2	15.2544	11.9493	11.881	15.4274	15.7211	14.798	15.0844	11.9624	11.5018	15.0176	15.4098	12.1697	11.9394	12.0271	12.1222	15.0393	11.8876	14.943	15.1411	11.899	11.803	11.8782	15.3692	15.1435	12.1423	11.8262	11.9829	15.9163	12.1469	12.0224	12.2274	12.0118	15.2683	11.9354	15.1538	14.5757	14.2282	15.0854	13.5577	14.489	14.8125	12.2227	11.8385	11.94	11.9105	12.3636	11.6882	12.2963	11.7445	11.9971	11.8657	12.1442	11.67	11.9077	12.0891	12.2839	35
SMC4	Q9NTJ3	1288		unclassified	SMC4	12.2171	11.6544	11.9563	11.6585	11.9409	12.0437	11.9717	11.7925	11.9766	12.2983	12.0636	11.8656	11.9307	12.2092	16.1643	15.1628	15.0445	15.9501	15.8018	15.5891	16.5935	16.0978	15.7163	15.5046	15.8229	16.9895	15.6121	15.8351	16.4277	15.7247	11.9328	11.896	14.4795	11.8557	14.5803	14.5421	19.4456	15.3907	12.7123	15.2583	15.6938	11.789	11.9275	11.7255	11.7934	12.0581	11.7748	12.1927	12.0964	11.9008	11.852	11.9736	11.9112	11.7999	11.6999	11.8441	32
INTS13	Q9NVM9	706		nucleus	INTS13	15.7857	15.4313	12.0901	11.8613	15.0141	12.164	12.0081	11.8052	12.2585	11.7037	12.1013	11.9014	11.8839	11.8111	12.1113	11.8375	12.0041	12.2177	11.8801	11.9841	15.4332	11.8392	12.2013	12.0039	12.1004	11.8865	11.9563	11.8753	11.6534	11.8231	11.9129	11.9003	14.8638	12.0155	15.9046	14.5221	14.2485	13.7631	14.2334	12.176	11.8555	11.8323	12.1566	12.0257	11.883	12.1051	11.9883	12.0065	12.2987	12.3719	12.111	11.6434	12.36	11.8608	11.863	12.1886	46
BRCC3	P46736	316		cytosol	BRCC3	16.6863	16.263	16.0059	16.3566	15.666	16.1045	15.0625	12.155	15.1861	15.6514	15.1828	15.4407	12.0738	14.9016	12.1574	15.6777	15.7842	15.0059	15.4764	14.9043	12.2735	11.9525	15.3443	15.2716	11.7766	15.3211	11.9463	11.9057	15.138	14.9285	11.9637	11.8754	16.1034	12.0875	17.1009	14.4923	11.9557	14.7607	13.7528	14.9278	12.0658	12.2114	11.9362	11.822	12.2634	11.956	11.8846	11.871	11.7704	12.1609	11.9878	11.9086	11.9261	12.0314	11.704	11.8476	28
TMC1	Q8TDI8	760				11.8212	11.8243	11.9577	12.0963	12.1787	12.0402	11.9084	11.9792	12.3662	11.9852	11.6851	11.7428	11.8738	11.8935	12.3395	12.0491	12.2291	12.0726	11.9487	11.6513	11.8476	12.1321	11.9642	12.0712	12.0523	12.1874	12.0628	12.169	12.2157	11.7585	11.8684	11.9114	14.2484	11.7284	14.3393	14.4845	11.8853	11.8792	12.0501	14.454	12.0772	11.9127	12.053	12.031	11.9688	11.7999	11.8895	11.8283	11.8787	12.2577	12.1167	11.7719	11.8527	11.9813	12.1539	12.1059	52
ITGB3	P05106	788				11.9973	11.9135	11.7321	12.2022	11.8713	11.9358	12.1325	11.8625	11.7937	11.9026	12.141	11.8401	12.1029	12.2899	11.9772	11.9918	11.9542	11.9359	11.95	12.1632	11.8808	11.5218	11.9724	11.415	11.8981	11.9926	11.9455	11.7284	12.0279	11.6983	11.9264	11.9694	12.0387	11.9334	12.0189	14.4755	14.765	14.4856	14.7694	12.0478	13.8375	11.9567	11.6359	11.8541	12.0617	11.7965	11.9158	11.9236	11.9347	11.6877	11.7327	12.3129	11.9675	12.1039	12.1228	11.9493	51
ARHGAP17	Q68EM7	881		cytosol	ARHGAP17	15.6062	16.2617	15.9001	15.3587	15.6619	15.7131	11.8326	12.0805	11.7133	11.9759	12.0647	12.2019	11.9678	12.1464	11.9434	11.9581	14.9886	11.9623	11.9942	11.9151	11.8419	11.975	11.8786	11.9918	11.8505	11.7019	11.9817	11.9102	12.1947	12.0448	12.2974	11.5514	15.0312	11.9469	16.0105	14.4344	12.1189	13.6678	11.9819	12.2206	14.779	11.9106	12.324	12.4555	12.1103	11.8413	11.8662	11.8842	11.7819	11.8457	11.8049	11.6222	12.1355	11.9319	11.8018	12.1108	44
WDR75	Q8IWA0	830		nucleus	WDR75	11.6419	11.8264	12.1044	12.0276	12.0913	12.1314	11.7114	12.2862	11.7877	12.2129	12.0022	12.2028	11.8523	11.791	11.8731	11.9729	11.6573	12.189	12.2506	11.9187	12.0622	11.8756	11.842	12.2916	11.9846	11.9585	11.9606	11.9013	11.9463	11.9184	11.9129	11.7772	18.442	11.6014	17.3118	14.4192	12.0661	14.0897	14.3344	14.1486	14.5723	11.7251	11.913	12.0601	11.9822	12.1602	11.9497	12.1735	11.9193	11.6732	11.9207	12.0856	12.1357	12.0195	11.9475	11.8661	49
ODF2	Q5BJF6	829		centrosome	ODF2	15.8959	16.2195	16.2757	16.1893	16.1786	16.1604	11.7705	12.1914	12.3735	11.9959	11.9757	12.0326	11.684	11.6165	11.8714	11.8544	11.811	11.9463	12.0152	12.0561	11.9438	12.1127	11.7981	11.8585	11.867	11.6063	11.9104	11.7995	12.0825	11.9695	12.0562	11.815	14.3534	11.8448	14.265	14.3907	14.5125	12.083	15.5834	14.9623	14.1725	12.0268	12.1674	11.9229	12.2528	11.9001	11.728	11.8623	12.1047	12.3207	11.7455	11.8344	11.9025	12.2797	12.1135	12.1234	43
ACTR10	Q9NZ32	417		cytosol	ACTR10	11.9895	11.6223	11.9209	11.962	12.1196	11.9205	12.1011	11.7648	12.1841	11.8514	11.9661	12.0352	11.6556	12.1748	12.3222	11.6356	12.0085	11.6731	12.0649	12.2873	11.8977	12.1216	12.0231	11.9261	12.0256	12.0046	11.994	12.0875	12.0734	12.3478	12.2011	12.2098	14.7138	11.691	14.6346	14.3827	12.0442	13.0865	12.2492	11.8504	12.1474	11.728	12.2906	11.9582	11.8997	14.1053	11.8329	11.9193	11.8598	12.0422	11.9728	12.197	12.0335	12.2582	12.266	12.054	51
SECISBP2	Q96T21	854		nucleolus	SECISBP2	11.7254	11.9147	12.1112	11.7055	11.8238	12.1426	12.0931	11.9525	11.8116	11.9173	12.0432	12.0221	11.8091	11.9824	11.9103	12.0558	11.9044	12.1873	11.8595	11.8278	11.9164	12.1114	11.6462	12.2663	12.0164	11.8875	11.9032	12.077	11.8124	12.1276	12.435	11.9292	14.826	11.8052	15.4286	14.3722	11.8381	14.2353	14.6072	14.894	14.0442	11.9359	12.0858	12.1215	11.8967	11.9586	11.9933	12.0251	11.9876	12.0484	11.8316	11.9433	11.906	11.8471	11.8616	12.0818	49
RNMT	O43148	476			RNMT	12.0659	11.7959	11.9926	11.6372	12.1002	11.8942	12.0639	11.9998	12.0221	11.9762	11.784	12.109	12.346	12.099	11.946	12.0531	12.2179	11.9311	11.991	11.9027	11.9407	11.7598	11.8129	12.0096	11.6976	12.1757	11.8597	11.7585	11.8752	11.8897	11.8925	11.9254	17.2675	11.8556	16.8945	14.3439	12.0564	12.1328	11.9362	11.9053	12.0349	12.1704	11.9245	12.1688	12.0833	12.0416	11.9185	11.8926	11.8523	12.1399	12.1212	12.0698	12.252	11.8782	12.0294	11.9657	53
CCDC155	Q8N6L0	562				12.2411	11.9734	12.0153	12.0072	12.0197	11.9994	12.1153	11.773	12.0037	12.1878	11.8603	12.1366	12.1088	11.8116	12.1797	11.9387	12.1548	11.7077	11.9855	12.0352	11.9667	11.8084	11.5937	11.9055	12.0731	11.9378	12.1324	11.9413	12.0572	12.0395	12.2562	11.717	13.3294	11.8181	15.188	14.3256	11.7845	14.5127	16.3497	14.4048	14.9588	11.9741	11.9043	11.771	11.8125	12.141	12.0606	12.3918	12.151	12.1325	11.8128	12.0197	11.8416	11.9756	11.9129	12.1486	49
ARID3B	Q8IVW6	561		nucleus		12.1325	12.0853	11.9704	12.1183	11.7149	11.5884	11.737	11.9764	12.1305	11.8381	12.0881	11.9015	12.2271	12.0609	12.1281	12.0687	12.088	11.5905	12.1739	11.9482	11.8215	12.0777	12.11	12.0572	12.0868	12.1742	12.2324	12.1295	12.1041	11.8285	11.8944	12.1939	15.1346	12.1167	15.9743	14.3087	11.8253	11.8564	15.0231	14.4974	13.3661	12.074	12.0465	11.9555	11.7226	11.561	12.1534	11.882	11.8807	11.9451	11.9675	11.6858	11.856	12.1494	11.5262	11.9859	50
NOTCH4	Q99466	2003				11.9926	12.042	12.0089	11.7975	12.0714	11.9983	11.9787	11.8484	12.1408	11.8182	12.2165	12.0876	11.7185	11.8358	12.0847	11.9321	11.9651	11.8777	11.8203	11.9051	11.6597	11.6361	11.5987	11.5755	11.8815	12.0488	11.9805	11.7643	12.1692	11.921	12.0574	11.9868	15.4858	12.0239	16.0861	14.2786	12.1128	15.0579	12.0114	11.7913	13.1193	11.9873	11.9551	11.8238	11.8509	13.5581	12.294	11.9943	11.8542	12.2947	12.3753	11.9771	11.9603	11.8114	12.0426	12.0225	50
TDRP	Q86YL5	185				11.9748	12.1286	11.871	11.9421	12.2772	12.0421	11.8953	11.8926	11.7411	12.3405	11.7761	11.7842	12.0242	12.0319	11.8848	11.9242	12.2064	11.8544	12.0735	12.0873	11.9454	12.1665	11.9537	11.9667	11.9096	12.0356	12.1023	12.0881	11.9479	12.1455	11.8412	11.804	14.5357	11.9929	14.8969	14.2474	11.8874	14.4058	15.5579	15.1085	12.2124	11.9334	12.1148	12.0386	12.1947	12.0142	12.1165	12.2661	11.9215	11.9391	11.9863	12.1229	11.7547	11.8047	12.3271	12.0513	50
ESF1	Q9H501	851		nucleolus	ESF1	15.4481	15.0729	15.2372	15.1348	11.8901	15.0664	11.9442	11.9629	12.0676	12.294	11.9557	11.8347	12.1116	11.9045	11.9499	12.0923	12.084	11.6808	11.981	12.1243	11.849	12.0972	11.7579	11.922	11.8732	12.06	11.5823	11.9089	11.925	11.9153	11.9844	12.1027	15.2965	11.8168	15.9436	14.1605	14.1694	14.4653	15.3536	11.9137	14.9115	12.1242	11.7569	12.0115	11.7882	11.6459	11.8623	11.8937	11.7838	11.8519	12.103	11.8695	12.2436	11.8468	11.9992	12.0449	44
WDR62	O43379	1518			WDR62	12.0977	12.0205	11.5578	11.9979	11.8115	11.8657	12.0818	12.0973	12.0433	11.9396	12.0068	12.016	12.0996	11.9557	12.1087	11.7931	12.1374	12.1813	12.0335	12.1647	11.7887	11.9803	11.9758	11.8371	12.1594	12.0376	12.001	11.8697	11.9421	12.0133	11.8739	11.9576	15.8081	12.1502	16.8249	14.1478	13.5638	14.901	14.3669	11.6631	11.9464	12.0261	11.8444	12.0343	11.654	12.0816	11.6904	11.921	12.2381	12.231	12.0537	11.9108	12.2673	12.0661	12.083	12.0367	50
TMPRSS11B	Q86T26	416				11.9231	11.8651	11.9326	11.7961	11.8991	12.118	11.9351	12.2637	11.8352	12.0468	11.9826	12.3164	11.8033	12.1369	12.0671	11.976	11.9616	12.0126	12.1933	11.8926	11.9738	12.0352	11.7773	12.0285	12.2567	11.5589	12.2695	11.6998	12.4018	11.9594	11.7494	11.975	11.9754	11.9042	11.9203	14.1143	14.8275	15.6013	11.8042	11.9755	11.9526	11.8024	11.9282	12.1285	11.9275	11.7879	11.827	11.8857	12.0262	11.9331	11.9783	12.2163	12.0896	11.9934	11.9191	11.8965	53
NEDD1	Q8NHV4	660			NEDD1	12.0235	15.461	15.4099	15.1049	11.8628	12.1374	11.9687	12.095	11.8718	12.1814	12.286	12.0058	11.9909	12.1861	12.0235	11.9233	12.0579	14.8624	12.2929	11.6479	12.2698	11.8301	11.8595	12.1079	11.9751	11.8544	15.8691	12.1256	11.7031	12.1319	11.8955	11.9466	15.4326	11.8527	16.3427	14.0809	13.7837	12.0278	13.8275	12.027	12.166	11.7555	12.0733	12.3684	12.1983	12.0177	12.1849	12.0474	11.9757	11.9817	11.7194	11.8606	12.0787	12.1952	11.8788	11.6994	46
ACSM3	Q53FZ2	586	Matrix			11.9377	11.9473	11.9704	12.2101	12.0551	12.0048	12.2174	11.9034	11.839	11.835	11.4633	11.8293	11.8845	11.7768	12.2139	11.795	11.9229	11.7204	12.4625	11.8228	11.8761	12.2199	11.9196	12.0829	12.0865	12.0275	11.749	11.9529	12.3699	12.4202	12.0288	12.0518	14.1101	11.7529	13.8111	14.0511	14.5818	11.8147	15.1617	15.4019	15.6355	12.0458	12.065	11.5464	11.9316	11.8756	11.9075	11.6346	11.9272	11.9993	11.9238	12.1578	11.878	12.0844	11.8806	11.8388	49
STRN	O43815	780		ER	STRN	11.8584	12.2294	11.8553	12.2036	11.9497	12.0122	12.2786	11.9799	11.8252	12.1131	11.9973	12.2293	11.9953	11.8589	12.0205	11.9104	11.895	12.2143	12.0109	11.7072	12.0841	11.9533	11.9173	12.0693	11.8958	12.167	11.7674	11.917	11.7745	11.9459	12.0808	12.2985	14.6325	12.2584	15.7568	14.0183	14.4304	13.8081	11.8987	12.0163	12.0991	12.1429	11.8302	11.6125	12.0973	11.693	11.8843	11.9602	11.7939	11.9611	11.7483	11.6593	11.7235	12.0385	11.9095	12.2955	51
ZC3H4	Q9UPT8	1303		translation	ZC3H4	12.045	15.0222	11.8235	12.0524	11.9183	11.904	11.9841	12.061	12.2019	12.077	11.8313	12.0394	11.8856	12.2634	11.7	11.9087	11.8312	12.0243	11.8978	12.0032	11.766	12.0383	12.1372	11.9662	11.6326	11.5287	12.0466	11.9207	12.1911	11.889	11.7784	11.828	16.8185	11.5671	18.9472	14.0016	11.957	14.6872	15.4868	14.8174	15.2463	12.1145	11.6511	11.881	11.9521	11.9107	11.9643	12.0392	12.2442	12.3828	11.9911	12.0781	11.9943	11.9986	11.9399	11.8457	48
SNRNP48	Q6IEG0	339		unclassified	SNRNP48	11.8934	12.0033	11.9108	11.951	12.0569	12.1784	11.9723	11.8756	12.013	12.0268	12.3149	11.816	11.9466	11.9765	11.8753	11.4869	11.9371	12.1085	12.1973	11.6935	11.7623	12.1388	11.8185	11.8257	12.0844	12.0067	12.1821	12.1698	11.7414	11.8331	11.8639	11.9587	14.7405	12.0274	15.4629	13.8383	12.0076	13.9104	15.3113	15.2941	14.0923	11.8745	12.0043	11.8677	11.8159	11.6615	12.0585	11.9833	12.0052	12.1255	12.0741	11.9018	11.6942	11.8788	12.2977	11.8851	49
MARK2	Q7KZI7	788		14-3-3_scaffold	MARK2	11.7639	11.8873	12.1904	12.087	12.023	11.9581	11.9395	11.9799	11.946	12.2102	12.0303	11.5647	12.0663	11.8556	11.6229	11.7064	11.83	11.932	12.1954	12.0304	12.0872	12.1678	12.1154	12.0441	12.1858	12.0931	11.7499	11.6478	12.0714	12.0594	16.8064	11.6895	14.1898	11.9313	14.0957	13.7895	15.3699	14.675	11.6949	11.8677	11.8479	11.9185	11.9393	11.8661	11.9273	12.3574	11.8989	12.0513	12.0221	11.922	11.6663	11.9109	12.1199	12.2023	12.0475	12.3229	50
USP42	Q9H9J4	1324		nucleus		12.0478	11.9704	11.9538	11.84	12.1493	11.8415	11.7018	12.1819	12.1054	12.2816	12.0655	12.1709	11.9374	12.2138	12.1287	12.186	11.8612	11.8159	11.9727	11.8575	12.19	12.2307	11.9755	12.0488	11.7483	12.2511	11.8347	11.6315	12.0085	11.9576	11.8963	12.1436	15.0092	11.8437	15.5271	13.7682	12.1261	11.9332	14.6464	11.6068	11.8842	12.1961	11.6864	12.0019	11.8443	11.9077	11.9653	12.067	12.1606	11.9005	11.7765	11.9035	11.7265	11.9474	11.8692	11.7231	52
UBE2O	Q9C0C9	1292		cytosol	UBE2O	12.0542	11.7124	11.7423	12.2312	12.0948	11.9756	11.8412	12.0577	12.0301	12.1618	12.0177	12.1088	11.955	11.9423	12.2275	11.9688	11.9452	11.9816	12.0975	11.861	12.0253	12.1306	12.2209	12.0886	12.0437	11.9977	11.8693	11.8748	12.3612	12.0234	12.0521	12.3271	14.507	11.9373	15.2653	13.7393	11.8607	13.5832	14.4917	13.9732	11.8398	12.0888	12.0093	11.9929	12.0335	11.9101	12.0871	11.7661	12.1659	11.7622	12.178	11.7204	12.0268	11.9615	11.7802	11.9915	50
EFHC1	Q5JVL4	640				12.008	12.0703	11.9393	11.8805	11.9049	11.7926	12.2639	12.0147	11.8186	12.3937	11.9554	11.9155	11.8028	11.8209	11.8606	12.019	12.0273	11.9666	12.031	11.9698	11.7955	12.0651	11.9475	11.8079	12.0473	11.9601	12.1294	11.8631	12.1557	12.0979	12.0679	12.2892	16.2717	11.9785	17.0528	13.7048	14.2963	11.9275	12.0692	12.0253	12.0836	11.9685	12.0152	11.8137	12.3464	11.827	12.0992	11.9202	12.0352	11.978	11.6077	11.9563	12.3141	12.3226	12.2549	11.9875	52
NEK1	Q96PY6	1258		14-3-3_scaffold	NEK1	12.3389	12.0071	12.2149	11.9394	11.8646	12.1263	12.1882	12.1047	11.8695	11.9071	11.8985	11.594	11.5159	12.2348	12.0028	12.2642	11.7345	11.877	11.9686	12.274	11.6731	11.9307	11.8122	11.7829	11.8916	11.9131	11.9038	12.1202	11.9915	12.0809	12.0409	11.8396	13.9282	12.0702	14.387	13.6455	12.0938	12.1445	11.6534	11.7215	12.1766	11.9461	11.9859	11.8874	12.2859	12.1063	11.8725	12.0156	11.5396	11.4474	11.955	11.9804	11.8751	11.9013	11.8281	11.7777	53
TTC14	Q96N46	770		nucleus	TTC14	12.0648	11.6652	12.0045	12.1422	12.2043	11.7968	12.1353	11.7795	11.9686	12.3507	11.8162	11.9572	12.1314	12.0492	11.9722	11.906	11.8072	12.0998	12.0482	12.0302	12.1426	11.8785	11.8382	12.2415	11.7686	11.6389	12.159	12.0933	11.9821	12.1118	11.723	11.941	14.2019	12.0434	14.6155	13.6148	11.7305	14.2542	14.727	13.814	14.7877	11.9468	11.8667	12.0633	12.4171	12.0825	11.903	11.9444	11.9337	12.0936	11.8095	11.8317	11.9545	12.0981	11.8648	12.0038	49
BRIP1	Q9BX63	1249		cytosol	BRIP1	11.9357	11.8864	11.8214	12.0829	12.0401	11.8211	11.9587	12.2027	12.0921	11.9818	12.1713	11.9038	12.0746	12.0929	12.0926	12.0735	11.9524	11.6362	12.3491	12.2575	12.1046	12.035	11.9625	12.0366	11.8367	11.9141	11.9735	11.9324	11.6543	11.922	12.2888	11.8557	15.7797	11.8586	16.6071	13.5863	13.99	13.7331	11.7509	12.069	13.9446	11.9682	12.0056	11.7358	12.1161	11.9446	11.8812	12.0134	11.8174	11.9841	12.3767	12.3087	12.1298	11.8371	11.7009	12.0111	50
GON4L	Q3T8J9	2241			GON4L	11.8789	12.2949	11.794	11.593	11.7489	12.0762	12.1902	11.9886	11.8981	12.232	11.6596	12.2913	12.2322	11.7955	11.8797	11.8972	11.9831	12.0205	11.8591	12.2874	11.7315	11.8758	11.7829	12.0579	11.7819	11.519	12.0692	11.8466	11.8878	12.0604	12.1949	11.834	14.9043	11.7167	14.6064	13.547	15.1641	12.2158	11.79	11.8805	12.1172	12.0553	11.9263	12.1206	11.7641	11.9253	11.7373	12.0607	11.6953	11.9502	11.9505	11.8965	11.7239	12.1467	11.745	11.8545	52
CLEC12A	Q5QGZ9	265				12.0896	11.8948	11.7913	12.076	11.8318	12.2654	11.9179	11.932	11.8246	12.1295	11.9605	12.0175	11.8895	12.0674	12.2188	12.0393	11.878	11.9322	12.2249	12.0634	12.1887	11.8033	11.927	11.8845	11.9799	11.9451	11.997	12.267	11.8661	12.4514	11.9576	11.7636	14.3772	11.9041	14.9929	12.6934	11.8483	11.8327	11.471	11.9103	12.4059	12.1599	11.9593	12.0702	12.0536	11.866	11.8408	12.0983	12.0127	11.9846	11.8482	12.0841	11.8382	12.0542	11.8191	11.8633	53
MTDH	Q86UE4	582			MTDH	11.9095	11.8343	11.813	11.8662	12.016	12.1615	12.0317	11.5596	12.3387	11.8591	12.1351	12.0186	11.9412	11.8578	11.8361	12.1345	11.8212	11.9282	11.6671	12.1979	12.1292	11.9146	12.0773	12.2467	11.7602	12.0239	11.9032	11.7985	11.7325	11.973	11.921	11.8785	15.0762	11.8957	15.0038	12.0273	12.1015	14.4512	16.0856	16.1278	16.1703	11.8094	11.8724	11.8964	11.884	11.6521	11.8716	12.2162	11.9489	11.9012	11.8485	12.0964	11.8602	11.9087	12.1392	11.9795	49
PTK2	Q05397	1052		unclassified		12.1562	11.637	12.0542	12.0655	12.0856	12.0148	11.8743	11.7914	11.6648	11.8923	12.1681	12.086	11.9297	11.8005	12.1314	11.8146	11.8828	12.0065	11.9967	12.1893	12.1529	11.9239	11.8226	12.1236	12.0626	12.3232	11.7631	11.9834	12.029	11.9618	17.6392	11.9165	22.3106	11.7291	21.6514	11.975	12.0259	18.3245	16.9515	17.198	17.077	11.798	12.3126	11.6624	12.0264	12.134	11.9718	12.101	11.7807	11.7495	12.0577	11.9137	12.0879	11.9507	11.874	12.1262	49
ZNF215	Q9UL58	517				11.7864	11.8931	12.1065	12.2722	12.041	12.1901	11.9209	12.2834	12.4047	11.7155	11.7552	11.5697	11.6513	11.8184	12.0124	11.7695	12.1142	12.2653	12.0667	12.126	11.7466	11.8149	11.9187	11.9625	11.8598	12.1155	11.5652	11.8451	11.841	11.9566	17.8589	12.0829	19.4145	12.1465	21.8067	12.092	17.101	15.9232	16.5034	17.3485	16.1362	11.999	12.0139	12.011	12.0207	11.9432	12.0568	11.7507	11.8436	11.8903	11.7833	12.1094	12.0502	12.0551	11.8491	11.5294	48
CHAMP1	Q96JM3	812		nucleus	CHAMP1	12.24	11.9103	12.1731	11.7117	11.9632	12.0146	11.9661	11.9551	11.6241	16.5075	17.6779	11.8461	12.0985	11.7647	11.9975	12.1515	11.9441	12.1478	11.8919	11.9738	12.1969	11.9234	12.0055	12.0954	12.1021	15.7114	12.2407	12.1124	15.5743	11.8561	12.0734	12.0957	18.8562	11.6128	20.1118	11.9498	17.449	14.8477	13.9327	13.8994	12.2661	11.7007	12.102	12.1533	11.7907	12.0501	12.0095	12.0712	11.9717	12.046	11.9825	11.9919	12.1853	11.7712	11.9354	11.9539	46
HES2	Q9Y543	173				12.045	12.1119	12.1123	12.2281	12.101	11.7523	12.1992	11.9019	11.9144	11.9436	11.9316	11.8701	11.9769	11.8181	12.0162	12.2943	12.1232	12.083	11.7586	11.9196	12.057	12.0691	12.0394	12.1924	12.1438	12.1096	12.066	12.0926	12.2627	11.9583	15.0532	11.924	18.5815	11.8264	21.2859	12.1646	17.2225	14.3497	15.3439	16.2342	14.6244	11.8543	12.1577	12.2256	11.9678	11.9476	12.0508	11.7224	12.1145	12.1962	12.1386	11.9213	11.9769	12.0378	11.978	11.8962	48
XAB2	Q9HCS7	855		nucleus	XAB2	19.2738	20.0458	19.5329	19.3676	19.2147	19.9483	15.2436	11.961	15.6677	15.6293	14.9957	15.5533	12.2151	12.0228	15.2715	15.7767	15.6329	12.1709	11.8521	12.0084	11.9744	12.1876	12.0507	12.0617	16.0161	16.0469	15.0412	11.8484	11.8166	15.0064	12.1992	11.8947	17.9318	11.6913	18.9728	12.0635	11.9282	15.5398	14.5786	14.272	14.7262	12.0506	12.1327	12.1531	12.1443	12.0616	12.0938	12.1303	12.1541	12.1081	12.1496	11.7656	11.9488	12.0231	12.1242	11.837	32
TASOR2	Q5VWN6	2430			TASOR2	16.1559	16.0543	15.8578	15.8197	16.7342	16.1284	12.2435	11.8929	12.1123	11.7983	11.8027	12.2598	12.3032	11.9418	12.1402	11.9062	12.0334	12.0289	11.9429	12.0139	11.8555	11.7071	12.2957	12.007	12.1311	11.9651	12.0574	12.0821	12.1354	11.8044	12.3129	11.943	17.7998	11.7808	18.731	11.8362	12.025	15.137	14.1148	14.3217	12.3147	12.0966	11.9414	11.7495	11.9288	12.1783	12.1384	11.9401	12.1565	11.5808	11.9382	11.7909	12.0628	11.7529	12.1593	11.9702	45
VAC14	Q08AM6	782		early_endosome		12.1621	12.0394	11.806	12.3445	11.8783	12.0379	11.6602	11.7247	12.3823	11.9146	11.8469	12.0438	11.7766	11.6373	12.043	12.2064	11.8111	11.9383	12.0091	11.9008	12.089	11.8167	12.1732	11.5914	12.1447	11.9174	11.9171	11.9756	12.0597	12.0707	11.8242	11.9838	16.379	11.9703	16.9706	11.9308	11.8742	11.8298	13.6244	12.0478	11.8607	11.893	12.3403	11.8302	11.9936	12.1771	12.1379	12.1075	12.0196	11.6484	11.8294	12.084	12.0321	12.0006	11.9041	12.0413	53
RNASE7	Q9H1E1	156				11.838	11.9466	11.9049	12.0556	11.9144	12.1046	12.1877	11.8795	12.2329	12.273	11.9771	12.0986	11.8197	11.8193	11.7302	11.7782	11.8595	12.1471	11.9719	12.0376	11.7967	12.0981	12.2986	11.8241	11.9299	11.7425	11.8204	12.0495	12.3116	12.0222	11.8519	11.7505	16.2983	11.8939	20.3758	11.8744	16.5412	15.7599	15.3192	14.7917	15.9929	11.8698	12.2416	11.8612	12.1642	11.8473	12.0496	11.9494	12.2135	12.1064	11.9546	12.1805	12.1927	12.1989	12.3524	11.8787	49
TXNDC11	Q6PKC3	985		ER	TXNDC11	11.8923	11.7006	11.7774	12.0543	11.7362	12.0927	11.8385	11.9799	12.508	11.7473	11.8294	11.7833	12.048	12.0068	11.6783	11.7526	11.9187	11.8996	11.8826	11.8956	11.6963	11.77	11.7308	12.0535	11.7542	11.7707	12.0303	12.0492	11.5267	11.8258	12.2188	11.8507	16.0911	11.77	18.3474	12.0907	14.501	14.4773	12.1141	11.8706	15.3332	11.7726	12.147	12.1198	11.8085	11.864	11.9752	12.1904	11.9457	11.914	12.2443	11.8688	12.101	12.3945	11.7766	11.7053	51
KDM5C	P41229	1560		cytosol	KDM5C	11.9847	12.1286	11.9602	12.2379	11.9399	11.9624	12.1749	11.9744	11.9532	12.2317	12.0644	11.8236	12.283	11.8175	11.9828	12.0897	11.9289	12.104	12.0409	12.0224	12.0279	12.1712	11.7651	12.1492	12.1912	11.9555	11.9566	11.9357	11.9537	12.2043	12.1037	11.9556	15.9767	12.002	16.6974	11.9109	13.4429	11.5071	12.0495	12.0759	12.2881	11.9398	11.8941	11.8222	12.012	12.0569	12.0014	12.1105	12.0301	12.1266	12.0509	11.9293	12.0093	11.8785	12.1975	12.0337	53
MAP1A	P78559	2803			MAP1A	12.1068	11.914	11.9821	11.7748	12.0865	12.0939	11.8585	11.8901	11.7516	11.9484	12.087	11.8719	12.1758	11.7304	11.5945	11.9317	11.9473	12.2687	12.0954	11.8023	11.9672	11.9701	12.0979	12.1126	11.7967	12.0885	12.2959	12.1478	12.2825	11.8404	11.7536	11.9383	15.8222	12.0348	16.0393	12.2969	11.777	11.9976	12.2358	11.8998	12.0342	11.8616	12.0176	11.9878	11.7775	12.1331	12.171	11.7969	12.1829	11.9567	11.9214	12.3389	12.068	11.9368	12.1748	12.0397	54
BCLAF1	Q9NYF8	920		nucleus	BCLAF1	18.5532	18.4619	18.3095	18.1515	18.0843	18.057	11.87	12.1838	11.9281	15.0196	12.1316	12.0174	12.1718	11.9736	11.8717	12.0923	12.4235	12.2159	11.9712	11.9476	11.8597	12.0082	14.9029	12.0854	12.1649	11.8327	12.0537	11.7707	11.6318	12.2566	12.1678	12.0916	15.7847	11.9564	16.5424	12.3176	14.474	15.1755	16.1104	15.0483	14.5167	11.954	11.8847	11.9051	11.8552	11.9461	12.034	13.6152	12.0559	11.8081	12.112	11.9486	11.9753	11.9657	11.8886	12.0568	40
CTIF	O43310	598			CTIF	11.9912	11.9963	11.8675	11.9594	11.8912	11.9806	11.9119	11.9016	11.5653	11.7727	11.8474	12.0605	11.8349	11.7589	12.3222	12.0026	11.7768	11.8239	11.7478	12.0703	11.8047	12.3011	12.0737	12.0001	11.9232	12.0899	11.9093	12.1699	12.1525	11.9926	12.1759	11.7155	15.6874	11.6288	16.5744	12.0352	14.1072	13.955	11.8544	11.8948	12.0436	12.0265	12.0433	11.9251	11.9761	11.8327	11.8289	11.9329	13.4905	12.0456	12.1574	11.9005	11.8995	12.1827	11.5705	11.9065	51
RSBN1L	Q6PCB5	846		nucleolus	RSBN1L	12.0194	12.154	11.6425	11.9911	11.9666	11.8566	11.9439	12.0733	12.1517	11.9196	12.0376	11.789	11.9188	12.2737	11.9817	12.0444	11.8321	12.0719	12.1029	11.929	12.1503	12.0155	12.0552	12.1273	11.9963	11.8346	12.0627	11.7851	12.0494	11.8677	12.0899	11.8308	15.3361	12.1142	13.7418	11.8395	12.0085	15.1905	11.9504	11.8863	11.9613	11.8786	11.7921	12.0856	12.1294	12.1812	11.9597	11.8065	12.1411	11.8146	12.1142	11.7584	12.1482	12.1162	12.0129	12.0606	53
DHX8	Q14562	1220		nucleolus	DHX8	11.9596	11.9804	12.0401	11.8236	12.1851	11.9736	11.7405	12.0214	11.7307	11.8497	11.969	12.0803	11.8777	12.2791	12.1289	12.1491	11.8639	12.1015	11.9391	11.8225	12.0714	12.0274	12.0414	11.9808	12.0795	11.9333	11.8673	11.993	11.9033	11.7469	12.001	12.325	15.2749	12.1057	16.9829	11.8961	14.1237	11.7827	11.9599	11.8608	12.0417	12.0919	12.0735	12.1463	12.1921	12.0171	11.9526	11.8344	11.9871	12.0369	11.8357	11.8072	11.8431	11.7812	12.026	12.1242	53
DIAPH2	O60879	1101			DIAPH2	12.0161	11.8532	11.8265	12.1261	11.9812	11.9724	11.8843	12.0788	12.0021	12.093	12.2543	11.8822	11.859	12.0061	11.9589	11.8983	12.1308	11.9663	11.8542	12.1576	12.3893	12.1596	11.991	12.2685	12.1169	11.9119	12.0234	11.8872	11.8705	11.9674	11.9556	12.0064	15.2338	11.8006	17.7182	12.116	16.8777	14.385	11.614	11.7423	14.6354	11.9892	11.9848	11.8612	11.9761	11.8783	12.2436	11.8027	12.0563	11.7174	11.916	12.1047	11.7873	11.917	11.9677	11.9576	51
SAFB	Q15424	915			SAFB	12.3486	12.4451	14.8598	12.1696	11.972	12.0111	12.1742	11.8871	11.8095	11.7834	11.9551	11.9362	11.979	11.9867	12.0563	11.8478	11.951	12.186	12.0246	12.0723	12.146	11.8923	11.9327	11.9762	12.055	12.1804	11.9204	11.905	11.8923	11.7098	11.9618	12.0598	14.9818	12.2903	14.7432	12.0217	14.3778	14.2844	14.8859	15.0659	11.9858	11.9793	12.1696	11.9434	11.9968	11.7069	12.006	11.707	12.1361	11.9305	12.0806	11.7459	12.0685	12.1793	11.9537	11.8894	49
NISCH	Q9Y2I1	1504		early_endosome	NISCH	11.7556	15.3074	11.9162	15.0175	11.8132	11.8939	15.0502	11.8681	15.2851	14.9054	15.1836	15.3829	11.7827	15.3767	15.4735	15.4553	15.0556	15.1979	15.7664	14.8026	15.0175	12.1153	15.3057	15.1766	11.8507	15.2995	11.6855	16.8838	11.7247	15.9889	11.9906	12.4143	14.9132	12.0157	15.4428	12.2089	12.1141	14.5427	11.7464	14.3831	12.0807	12.0616	12.0476	12.1613	11.7525	12.0788	11.8941	11.9785	12.039	11.7632	11.7584	11.7343	11.8653	12.0723	12.1438	11.8638	32
KCNH6	Q9H252	994				11.9047	11.7976	11.9794	11.9189	11.8767	11.8535	11.9728	11.6681	11.893	11.8007	12.2872	11.6475	11.5683	11.8574	12.3696	11.996	12.0588	12.0675	11.9445	11.6456	11.8342	12.0865	12.1355	11.8301	11.846	11.9993	11.8834	11.9881	12.0098	11.9637	12.017	12.1515	14.8056	12.1501	15.0195	12.0057	12.1209	11.942	12.2104	11.8533	12.0371	12.1934	11.9172	11.8816	11.8335	12.1077	13.9607	12.2819	12.1566	14.3911	12.1099	12.2321	11.9623	11.8815	12.0784	12.1863	52
POLR1E	Q9GZS1	419		nucleolus	POLR1E	11.9457	12.2268	11.9949	12.0557	12.0214	12.2967	11.8898	12.1545	12.1108	11.867	12.373	11.6634	12.1119	11.7327	12.155	12.0982	11.9969	11.9075	11.9102	12.3063	11.8899	12.1291	12.2925	12.0748	11.9583	11.8596	11.8515	12.2946	11.9535	11.7915	11.8151	12.0617	14.7313	11.9829	15.8656	11.9506	13.865	12.0389	14.1747	15.1751	12.0931	11.8593	11.9876	11.7885	12.0028	14.2575	11.6148	12.1087	12.0095	11.9227	11.9308	11.9643	11.7827	11.7506	12.1699	11.9058	50
BTBD8	Q5XKL5	378				12.0953	12.1472	11.9187	11.897	11.9796	11.8015	12.0837	11.6718	11.8833	11.9995	12.0738	11.695	11.8269	12.0023	11.9479	12.0831	12.16	12.0013	11.9379	11.7774	12.0439	11.9338	12.0068	11.7236	11.9097	11.8514	12.0078	11.8908	11.9254	11.9545	12.0026	12.1291	14.67	11.711	13.9923	12.328	11.9122	12.0835	11.7231	12.1096	12.0725	12.1481	11.9141	11.7555	12.0078	11.5954	11.7548	11.8991	12.202	11.6662	12.0699	12.079	11.7167	11.9622	11.9588	11.968	54
FAM111B	Q6SJ93	734				12.0957	12.0364	12.0887	12.3063	12.0382	12.0659	12.1414	11.8848	12.3475	11.7602	11.8418	11.7828	12.0753	11.7215	11.9225	11.8908	12.0544	12.15	11.8494	12.0906	11.9819	11.8969	12.0937	12.0418	12.2237	11.7024	12.2398	11.7596	12.1691	12.1112	11.9107	12.1814	14.5264	11.8845	14.4375	11.8773	12.1433	12.0266	14.9702	15.6261	15.374	11.8126	11.828	11.9419	12.0724	11.9063	12.2638	12.0297	11.9682	11.9229	12.3847	12.1197	12.0165	12.1762	11.9638	12.3449	51
SETD5	Q9C0A6	1442				11.8757	12.1055	11.8956	11.8062	12.0754	11.9942	11.7281	12.1421	12.0089	12.1264	12.1049	12.0179	12.2638	12.03	12.0877	12.0022	12.1822	12.1038	11.7541	11.8747	12.0875	12.1209	11.9085	11.8474	12.1495	11.9835	11.8696	11.9605	11.6892	12.0302	11.8606	11.8619	14.4795	11.9385	15.0546	12.1825	14.6308	13.9964	14.2533	14.7405	14.5889	12.0153	13.8851	12.0024	11.8916	11.9743	12.0703	12.1891	11.6374	12.3424	12.1333	12.0707	11.6599	12.1662	11.7662	11.9919	48
MCM5	P33992	734			MCM5	11.8521	11.996	12.2567	11.9543	11.5775	11.5811	12.0767	11.8569	11.9566	14.8684	12.0558	12.0032	11.8238	12.1966	11.8533	11.8323	15.1316	11.7667	15.946	14.976	15.1229	11.7676	11.9526	12.0766	12.0217	12.123	11.786	16.5152	12.2656	15.3668	11.7931	11.7415	14.3934	12.2151	14.7158	12.2112	14.8486	11.8413	13.9985	12.1085	14.0595	12.0552	12.143	12.1902	12.04	12.0985	11.9611	11.8789	11.8896	11.9898	12.0118	11.7962	12.4815	12.1773	12.1083	12.1519	44
UGP2	Q16851	508				12.0279	11.9999	11.7286	12.0177	11.9404	12.0843	12.3447	11.955	11.8956	12.0606	12.1471	12.0533	11.9656	11.8149	11.8756	12.3028	12.1638	12.1828	12.1132	12.0504	11.9163	12.2057	11.9768	12.0252	11.8536	12.2706	11.9654	11.7615	11.947	12.0755	11.8963	11.8765	14.2912	12.1029	15.0995	12.1313	15.1057	11.6511	14.8634	11.642	11.8862	12.2289	11.9131	12.1082	12.1199	11.7951	11.9656	11.5056	11.8122	11.7342	11.7646	12.1759	12.27	11.8651	12.0662	11.6919	52
POLR3K	Q9Y2Y1	108		cytosol	POLR3K	11.892	11.8308	11.9168	11.6915	12.0757	12.0639	12.0018	11.9788	12.0521	12.3164	12.1266	12.1152	11.9826	11.9525	12.017	12.0806	11.9738	11.7711	11.9654	11.8863	12.221	12.3307	12.1048	12.1235	12.2078	12.0728	11.9171	11.9139	12.0371	11.7254	11.9891	11.8972	14.2772	11.9154	14.0803	11.7253	14.3968	13.9789	11.704	12.1892	11.8712	12.0387	11.7266	12.0849	11.8802	12.2018	12.1244	11.8527	12.2135	11.9989	12.2615	12.0027	11.9612	11.6931	11.9249	12.054	52
RANGAP1	P46060	587			RANGAP1	17.4605	17.2885	17.5373	17.3505	17.4457	17.2328	15.5458	12.1471	14.9842	15.3902	15.4092	16.8026	11.8514	16.1798	12.1163	16.6457	15.9092	16.3286	11.9409	12.1234	15.155	15.6907	15.5121	11.6347	14.9089	15.7315	15.428	16.0542	15.4969	15.476	11.5062	12.1148	14.2302	11.6214	15.2226	12.0713	12.2412	11.8826	12.032	12.0971	12.2549	11.8975	11.9648	11.8415	11.9943	12.0701	11.8827	11.7545	12.1819	11.9592	11.8687	11.7663	11.9804	12.3307	12.0492	11.6806	30
SPATA2L	Q8IUW3	424			SPATA2L	12.1546	11.4975	11.8467	12.1618	12.1685	11.8847	12.0439	11.6704	11.7304	11.6837	11.8668	11.7253	12.0529	11.6796	11.8319	12.2557	11.8519	11.7451	11.771	12.0528	11.87	12.1196	12.0612	12.0207	12.3652	12.2234	11.5104	11.8737	12.198	11.9483	12.0815	11.8562	14.0942	11.9056	11.8684	11.8244	12.0525	11.9515	12.0775	14.1619	12.0542	11.8689	12.0545	11.8684	12.0081	11.9516	12.3884	12.2992	11.9159	11.937	11.8834	12.0426	11.8279	12.2081	12.0947	11.9996	54
SLTM	Q9NWH9	1034		nucleus	SLTM	12.2092	11.856	11.8474	11.9951	11.9156	12.1794	11.9314	12.1681	11.7974	12.0855	11.912	12.2728	11.8896	11.7215	11.9434	12.0013	12.1097	12.1644	12.0585	11.6449	11.8397	12.0056	11.6369	12.131	12.2672	11.9545	11.8718	12.0798	12.0574	11.9451	11.991	11.9983	13.9723	11.8212	15.0894	11.7932	14.8829	12.064	12.0747	11.9033	12.1305	11.952	12.3958	12.0704	11.8281	12.0759	11.5755	12.1369	11.7391	12.2731	11.9781	12.1697	11.916	11.9071	12.104	11.9057	53
ANKRD30B	Q9BXX2	1392				12.0073	12.0937	12.149	12.0289	12.3244	12.084	11.7349	11.9996	11.9507	12.1116	11.7925	11.8396	11.9963	12.075	12.0785	12.1388	12.3168	11.7589	12.0318	11.7862	11.899	12.1707	12.0238	12.0197	11.9236	12.0838	11.8886	11.8086	11.887	12.1267	11.8054	12.2848	13.9073	12.0192	13.6782	12.2809	11.9466	12.2551	12.0021	12.2893	11.7189	11.8372	11.7976	11.7392	12.0368	11.8856	12.3585	11.7052	12.0633	11.9139	12.3041	11.7589	11.9456	11.7742	12.2117	12.1117	54
CCNK	O75909	580			CCNK	11.9874	12.1305	12.188	12.0976	11.9407	12.1858	11.9567	12.1153	11.5736	12.1195	11.9877	12.1179	11.8319	11.8885	12.1777	12.2661	12.2949	11.7872	12.1244	12.1049	11.7582	12.065	11.8053	11.6426	12.0442	12.079	12.1771	11.88	11.8562	12.0273	11.8565	11.8952	13.8327	12.0628	11.9562	12.0015	14.6745	11.9888	12.0964	11.949	11.9181	11.9705	12.2186	12.1007	12.3495	12.1114	11.8525	12.0617	12.1146	12.2289	11.8688	12.115	12.0807	11.848	12.1863	12.0266	54
DPP4	P27487	766				11.8157	12.3061	12.3233	12.0231	11.8249	12.3223	11.8864	11.9706	11.7609	12.1408	11.9435	12.0093	11.921	11.9245	12.0038	12.1946	12.0413	11.8192	12.1142	11.7518	11.6682	12.1529	11.5935	11.6452	12.141	12.0033	11.4866	12.0546	11.8715	11.7003	11.8241	12.1231	13.7677	12.3984	13.5681	11.9111	11.9074	12.1907	11.8651	12.0369	11.9598	12.2181	12.1591	12.1448	11.9689	11.9217	11.9352	12.0163	11.8082	11.8475	12.0689	11.8306	12.1764	11.8078	11.7353	11.8607	54
FOPNL	Q96NB1	174				11.9742	11.8624	12.0166	12.0291	12.1188	11.9645	11.8485	11.7733	11.8467	11.9837	12.2263	11.7586	11.926	12.0008	11.6905	11.9598	11.8114	12.2199	11.6903	11.862	11.8825	11.8943	12.2591	11.8551	11.8095	12.2034	11.7724	11.9114	11.917	11.9906	12.0018	11.9974	13.7406	11.9318	14.8566	11.8256	12.0571	11.9407	12.2551	12.1	11.6002	12.4805	11.7758	11.9204	12.0003	12.2972	11.9904	12.0154	12.0873	12.063	11.7559	12.299	12.0308	12.0096	11.8739	11.932	54
SCFD1	Q8WVM8	642		ERGIC		11.7542	12.0255	11.7075	12.4612	12.1367	12.2442	11.8705	12.0809	11.8687	11.8903	12.0623	11.9986	12.023	12.0342	11.7199	11.7923	11.9244	11.6964	11.9713	11.8627	11.8107	11.8015	12.2604	11.8555	11.9662	11.8924	12.0042	12.2106	11.8876	11.9138	11.9553	12.0021	13.709	11.6844	14.9156	12.1447	11.8113	12.0682	12.0018	12.0454	12.0845	12.0256	12.0569	12.0166	12.2958	12.0089	11.9702	12.0617	11.9357	11.7148	11.7449	11.8052	11.8731	12.0923	11.9009	11.824	54
EXD1	Q8NHP7	514				11.9117	11.9133	11.9619	12.2471	11.8872	12.1282	11.7966	12.311	12.3134	11.978	11.9396	12.109	11.9503	12.0385	12.0077	12.1391	12.1935	11.9665	12.2387	11.7664	12.2531	12.1024	12.0275	12.0451	12.1752	11.7914	12.1421	12.2172	12.1126	12.1302	14.981	11.9167	13.4638	12.0025	12.01	12.0225	14.7015	11.8501	12.1017	12.2431	12.1662	11.6832	11.884	12.1443	12.1583	11.911	11.8089	11.7776	12.0483	11.8486	12.1187	11.9358	11.778	11.6247	12.0066	11.714	53
MCM2	P49736	904		nucleus	MCM2	11.7539	12.0011	11.9991	12.0002	11.6868	11.9093	12.0028	11.7959	11.6911	12.1318	11.6112	12.0372	12.1045	11.898	11.8083	11.7526	11.8923	11.6426	11.6202	11.6846	12.3174	12.2407	11.9864	11.8198	11.8891	12.2485	11.8037	12.1172	11.9587	12.0601	11.8541	11.9783	13.3957	11.8477	13.7882	12.089	11.8715	12.1869	11.9894	12.3624	12.0093	12.2974	12.0025	12.0379	12.0045	11.8396	11.7651	11.8502	11.9671	12.0556	12.2781	11.8974	12.1429	11.7277	11.5905	11.7435	54
TUBA1A	Q71U36	451		cytosol		11.9331	11.9397	11.8798	12.0255	12.2704	12.1518	12.0941	11.997	12.2364	12.1213	11.8755	12.0895	11.8375	11.7606	11.9158	11.8007	11.9302	11.8722	12.3223	11.7119	12.1501	11.98	12.0503	11.855	12.1818	12.2386	12.1485	11.8889	12.0722	12.0988	11.853	11.9292	13.0632	12.1407	11.7586	11.9827	12.1622	12.0224	12.1214	12.2089	11.7342	11.9548	11.9064	12.2524	11.8988	11.8378	16.81	11.9983	12.0274	12.2793	12.1246	11.7127	11.8142	11.8569	11.9928	11.9244	53
CLIP1	P30622	1438			CLIP1	11.9787	14.9404	11.9287	12.1016	15.317	12.094	15.6875	11.9047	11.8816	12.3418	15.5695	11.6404	11.8362	12.0044	12.0622	12.3022	11.9818	11.8449	12.0112	14.911	16.1325	12.063	11.8966	12.3075	12.0065	12.2253	12.1247	15.7468	14.9295	12.0051	11.8172	11.7407	11.7623	11.8265	11.9621	12.1611	11.9571	12.0724	12.2449	12.0479	12.0136	12.0431	11.6987	11.988	11.9029	12.0354	12.1113	12.0948	11.8519	12.0229	12.0189	11.5798	11.8482	11.8975	12.1545	11.7465	48
FKBP3	Q00688	224			FKBP3	15.6531	16.0108	16.3391	15.8717	16.5278	16.2155	11.927	11.8391	11.8075	11.8546	11.8025	11.7023	12.0003	12.0571	14.9711	11.7968	11.7429	11.8557	12.0672	15.059	16.4354	15.8782	11.987	12.0464	15.4845	12.3277	14.9077	11.6127	11.9375	11.841	12.0922	12.0638	11.9688	11.8211	11.9933	11.7827	12.1059	11.7734	12.2989	11.7991	11.7021	11.9373	11.9706	11.7062	12.118	12.2156	11.9483	11.8658	12.2016	11.7659	12.0315	14.5807	14.7725	11.9593	12.136	11.9869	42
UBR4	Q5T4S7	5183		cytosol	UBR4	15.843	16.0043	16.0875	15.0022	11.9064	16.6434	11.9584	12.2061	12.2603	12.0504	11.8696	11.835	11.9219	12.0343	12.2566	11.9989	11.8732	11.914	12.2035	12.0159	11.9845	11.9046	11.9914	12.1628	11.7414	11.7795	11.9485	11.9131	11.9361	11.9466	12.0211	12.2227	11.8274	11.8786	12.0924	12.0343	11.7274	12.0488	12.1746	11.9789	11.9635	11.9366	12.0646	11.7937	11.9079	11.8094	11.7928	12.1402	11.948	11.936	12.0946	12.0233	15.6551	12.0073	11.9226	12.0366	50
VPS13D	Q5THJ4	4388	MOM	Golgi	VPS13D	11.9642	11.7053	11.888	12.0267	11.7596	12.0267	11.9799	11.8852	11.9127	12.1241	11.7121	12.2654	11.7632	11.9814	11.905	12.1555	11.8313	12.0541	11.9603	12.0286	11.9426	11.97	11.8354	11.8566	15.0595	11.799	11.9948	15.3746	12.1647	12.2272	11.9072	12.0468	11.84	11.7531	11.9296	11.9263	11.9677	11.8845	12.0092	12.0722	11.7266	12.0376	12.0453	11.8724	12.1018	11.819	12.3819	11.9506	11.9164	11.9758	11.6876	12.0117	12.0278	12.1644	12.3331	11.9726	54
LIMD2	Q9BT23	127			LIMD2	12.245	11.9942	11.8342	11.6999	12.2038	12.0688	12.1126	11.8522	12.1996	11.8444	11.8542	11.9771	12.2506	11.6776	12.0797	11.7513	11.9563	12.0044	11.8838	15.337	15.0101	15.4695	12.1212	15.4862	12.0617	12.0863	11.9556	12.1318	11.74	11.8438	12.0032	12.1504	11.8525	11.5977	11.9741	11.9194	11.6503	11.7281	11.9827	11.9099	11.9868	11.8817	12.2254	12.0487	11.7596	11.5672	12.09	11.7885	11.9763	11.7991	12.0011	12.0536	14.9597	12.0788	11.8243	11.9474	51
MLX	Q9UH92	298		mitochondrion	MLX	12.0736	11.9119	11.7735	11.9572	12.0345	11.8853	12.2563	11.8223	11.883	12.1815	12.113	11.5572	11.7718	11.9962	11.7884	12.0304	11.8804	11.7741	12.4208	12.1274	11.8307	11.9762	11.7956	12.2481	12.1392	12.0038	12.0292	11.9029	11.9501	11.9732	12.0673	12.3792	11.9891	11.7452	11.8499	12.0704	11.9909	12.0304	12.0198	12.2938	12.1635	12.1378	11.775	11.8087	12.2256	12.0472	12.0844	12.1892	11.8485	12.2777	11.8066	11.9829	17.2161	12.1755	11.8238	15.6896	54
TANK	Q92844	425		cytosol	TANK	12.1148	12.1433	11.9135	11.7172	11.5524	11.9388	11.9341	11.8099	11.7452	12.1841	12.1366	12.0158	11.8161	11.9328	11.8094	12.1209	11.7594	11.8515	11.8001	11.7585	11.8081	11.8942	11.8829	11.8233	11.7622	11.8521	11.8784	12.1529	11.9685	11.6344	11.7418	12.2053	12.0461	12.157	11.8385	12.0824	11.9787	11.9201	12.1362	11.9107	12.1228	12.0083	12.2647	11.916	14.3294	15.3426	11.9936	14.2798	11.9526	12.1652	11.7209	11.9949	11.6802	11.7932	11.9911	11.9518	53
CMSS1	Q9BQ75	279				11.8354	11.8948	11.9711	12.11	12.2179	11.7904	11.7172	12.0679	11.6924	11.7988	12.0875	11.4658	11.9295	11.8803	12.14	11.8683	11.6575	12.1887	12.0516	11.9672	11.9309	11.9596	11.9293	12.011	11.8327	12.0116	11.8365	11.9662	11.9475	11.9937	12.0027	12.048	11.9119	12.2387	11.7205	12.1332	11.9922	12.2293	12.0124	12.1605	11.8703	11.9038	11.7614	11.9543	12.2956	11.702	12.2129	14.0517	12.1368	11.8519	12.0326	12.0843	11.6166	12.0386	12.1485	11.829	55
ASPN	Q9BXN1	380				11.8091	11.9086	12.1843	12.1193	12.0228	12.0668	11.8326	11.8407	12.0383	11.9715	11.8387	11.7944	12.2323	11.7682	11.7998	12.3129	11.7054	12.0313	12.0405	11.7313	11.9435	11.8595	12.1587	11.8565	12.0658	11.729	11.8554	12.1334	11.8814	12.1713	11.8826	11.9628	12.0467	12.426	11.7706	12.1932	11.8163	12.1174	12.426	12.0369	12.1001	11.9209	12.0856	12.0507	12.1107	12.0885	11.9451	11.9131	11.8012	11.9371	11.8708	12.2662	21.4061	12.0376	11.9419	19.8192	54
STAMBPL1	Q96FJ0	436		unclassified		11.9268	12.1016	12.0247	12.0983	12.1297	12.0186	11.8483	12.018	11.8921	12.0118	11.9045	11.7163	11.6025	12.0378	12.0059	11.9388	12.2426	12.1972	11.9719	12.056	11.6186	12.2379	11.8857	12.0883	11.8642	11.9366	12.0938	12.1507	12.1571	11.9367	11.7258	12.1768	11.9232	12.0701	12.0187	12.1055	11.9704	12.1046	11.8082	11.834	11.8426	11.6416	11.9509	11.8258	11.8825	11.7713	12.2917	12.3756	12.0091	11.8921	12.0202	12.2515	18.7153	12.2078	11.8822	16.6863	54
ARMCX1	Q9P291	453	MOM			12.1921	11.8588	12.0201	11.9754	11.9092	12.0575	12.3056	12.3066	12.1754	11.8246	11.9753	11.8383	12.0142	12.2442	11.8659	11.6883	12.0894	12.3506	11.9872	12.0382	12.1596	11.7514	12.1753	12.2057	11.8217	11.8525	11.6038	12.0353	11.8501	11.8455	11.9978	11.8158	11.8951	12.1766	12.1121	12.0139	12.0373	12.1084	12.1882	11.9444	12.0046	11.7305	11.7656	11.7928	11.8769	12.1767	12.192	11.9325	11.8091	11.8817	11.9377	12.0726	18.3922	12.1859	15.2828	11.9688	54
STMN2	Q93045	179				12.0302	11.9057	12.2226	11.9068	11.7547	12.0898	11.7961	12.1238	11.979	11.9611	12.0545	11.9113	12.2292	11.9038	11.9526	12.0131	11.6216	11.8294	11.9238	11.9749	11.961	11.8872	11.9833	12.0138	11.8647	12.0179	12.1518	11.7152	11.9112	12.2768	12.0092	11.8265	12.1545	12.1815	12.0129	12.048	12.1761	12.1124	12.0576	11.9442	11.9337	12.3708	11.8828	12.0557	12.1811	11.9347	11.8235	11.9814	11.8444	11.9351	12.0688	12.1882	18.2188	12.1894	12.208	14.8498	54
RAB6B	Q9NRW1	208		trans-Golgi		11.9925	11.7434	12.0993	12.014	12.0313	11.781	11.7567	12.1535	12.2281	11.9833	12.2426	11.9367	11.7774	11.8636	11.7543	11.97	12.1311	11.6464	12.1537	12.0531	12.0205	11.9301	11.7375	12.051	12.07	11.7456	11.9479	12.3213	11.5804	11.842	12.0916	12.3418	11.935	11.8199	12.1668	11.8878	11.8093	11.9842	12.1737	11.8261	12.189	12.2356	12.0294	12.2404	11.9614	11.7961	12.1152	11.7568	11.9209	12.0671	12.058	15.1864	17.9674	11.9493	12.0487	15.8601	53
SRCIN1	Q9C0H9	1183				11.6285	11.8374	11.8958	11.8223	11.6252	11.9268	11.9573	12.0187	11.9313	11.6715	11.8479	12.0614	11.9075	12.1709	11.9722	12.2656	12.1931	11.8909	11.633	12.0724	12.0599	11.6062	12.0697	11.664	12.0565	12.1349	12.0672	11.6185	11.9762	12.078	12.0401	12.2505	11.7045	12.0897	11.9753	11.885	11.9662	11.8933	11.9665	11.9412	11.6473	12.191	11.8341	11.8194	12.0716	11.9492	12.3247	12.2477	12.0008	12.1151	11.8702	11.9932	17.72	11.9189	11.7822	12.2348	55
ITGB1	P05556	798				12.0061	11.9697	12.1083	11.7303	11.7862	12.1578	12.1672	11.9391	11.9495	11.5682	12.3048	11.6965	12.075	11.9729	11.9096	11.8441	12.2045	12.0044	12.0019	11.9357	12.1573	12.2065	11.9726	11.9393	11.9654	11.9724	12.1613	12.1463	11.9655	11.9389	12.2066	12.0489	12.5747	12.2769	12.2018	11.9762	12.1669	11.8006	11.9407	12.2069	12.0494	11.8482	11.8161	11.5456	12.0697	11.5724	11.9553	12.0899	11.6598	12.1098	11.9602	12.2174	17.6019	11.9169	16.0557	12.087	54
APEX1	P27695	318	Matrix		APEX1	11.8034	12.0012	11.7394	11.7641	11.8299	11.7149	12.015	11.9727	12.0156	12.1746	12.0889	11.7149	12.0747	12.149	11.7327	12.0043	11.9985	11.6568	11.7769	11.9215	11.7723	12.3854	11.9727	11.7319	12.1187	11.8384	12.0795	11.8995	11.9909	12.1987	12.0992	11.9238	11.9064	11.7552	12.0878	12.0311	12.0825	11.8411	11.8072	11.9963	12.0038	12.0491	11.8369	12.0798	11.8784	12.1667	12.0575	12.0557	12.0341	12.1952	11.8969	11.8239	17.1456	11.7744	12.1227	12.0376	55
PIK3C2B	O00750	1634				11.9465	11.8075	11.9602	11.9577	11.9311	11.9888	12.1966	11.8881	11.8074	11.9615	11.6887	11.8549	12.1323	11.9344	11.9454	12.1597	11.9995	11.8611	11.913	11.6963	12.1487	12.0253	12.1462	11.9509	11.8451	11.9652	11.8576	12.1216	12.2259	12.1448	12.0619	12.2473	12.1403	11.8749	11.8779	11.9769	11.9567	11.943	11.8907	12.0385	12.0956	12.0861	12.0813	12.0343	12.1795	12.2803	12.0173	11.7384	11.9243	12.2189	11.9147	11.8683	16.9995	11.7287	16.0251	15.6378	53
ARMCX4	Q5H9R4	2290				11.6882	11.8482	12.2825	12.236	11.8608	11.9651	12.156	12.006	11.8671	12.0207	12.0341	11.8322	11.8699	12.1179	11.8584	12.2296	11.9521	11.9926	11.9386	11.9066	12.4086	11.8188	12.083	11.9255	11.8626	12.0987	12.071	11.814	12.0215	12.0552	11.8139	11.8097	12.0879	11.7558	12.118	11.962	11.8695	12.1121	11.718	11.6615	11.8927	11.9789	11.8426	11.9047	11.8929	12.1822	12.0981	12.1716	12.2191	12.1729	12.0865	11.9277	16.8941	11.8098	11.9589	12.1341	55
PEX1	O43933	1283		peroxisome	PEX1	11.656	11.8898	12.2563	11.7863	12.0434	12.0185	11.8115	12.3236	12.1558	12.2096	11.9592	12.2574	11.9691	12.1948	11.868	11.9203	12.0798	12.1601	11.9775	12.0389	12.0543	11.9513	11.6792	11.8203	12.01	12.1281	12.174	11.92	12.0083	11.8138	12.0254	11.7625	11.945	12.0238	11.8983	12.0563	11.9054	12.0202	11.7754	11.9525	12.2807	12.0757	12.2166	11.8798	12.2834	11.9538	12.0281	12.0911	11.8891	12.0281	12.108	11.9738	16.7692	11.9354	12.0206	12.1309	55
AMER3	Q8N944	861				12.0357	11.8132	11.9526	11.8418	11.9137	12.0674	11.7642	11.8741	12.097	12.2095	11.8926	12.1316	11.8994	12.0384	11.8106	12.355	11.7397	11.8845	11.9425	12.0534	11.8929	11.8514	12.0277	11.8113	12.1389	12.0963	11.8694	11.7618	11.9647	11.665	12.241	12.2951	12.1251	12.1178	11.9485	12.2864	11.9867	11.8142	12.2329	12.2188	11.817	11.9811	11.9208	11.7352	11.9995	11.9102	12.121	12.0536	12.1989	11.948	11.8177	11.837	16.5299	12.3849	12.1086	12.1671	55
ARMCX2	Q7L311	632	Membrane			11.9065	11.9044	11.9872	12.0559	12.2605	12.0595	11.941	11.9339	11.8094	11.8268	11.9525	12.0191	12.3243	12.0138	11.8378	12.203	12.0182	11.9934	12.0205	12.0803	12.1131	11.5886	11.6957	11.9839	12.0842	11.8073	12.5184	12.1482	12.0871	11.7546	12.0615	11.7516	12.02	12.1335	12.0976	11.864	12.0403	11.6801	11.9804	11.6789	11.8133	12.0515	11.8833	11.8355	11.9168	11.9155	12.1344	12.1975	11.962	11.9933	12.038	12.1465	16.5271	11.9423	11.9578	11.9126	55
LOH12CR1	Q969J3	196				11.9434	11.9209	12.1794	12.0033	11.9954	11.7752	12.1584	11.851	12.1019	12.1453	11.6313	11.9477	12.0077	11.7866	12.1194	12.1274	12.0513	11.9412	12.1187	12.0523	11.8909	11.5708	11.9537	12.0282	11.9013	12.0997	12.0351	12.0983	11.939	11.9865	11.7775	11.9825	11.9664	11.923	12.0836	11.9909	11.9984	11.8017	12.0474	12.0328	12.008	12.0546	11.9141	11.8526	12.277	12.0814	11.7941	12.1326	11.9741	12.1931	12.027	11.9212	16.4953	11.9039	11.9242	11.9247	55
ELFN1	P0C7U0	828				12.0799	11.8199	11.8715	12.072	12.0454	11.9085	12.0098	11.8091	11.8939	12.0178	11.7955	12.0974	12.0095	12.1315	11.9888	12.0743	11.9399	12.0657	12.1429	12.0442	11.6476	12.2665	12.385	11.8861	12.1448	12.1536	11.8258	11.721	12.1541	11.8157	11.8223	11.9188	11.5805	11.6935	11.9988	12.0484	11.8845	12.0533	11.8301	12.0063	12.149	11.8803	11.8123	11.8649	11.9875	11.8081	12.0205	11.9867	12.0434	11.8874	12.1696	14.7284	16.4652	12.1136	14.8246	15.1251	52
ADD2	P35612	726			ADD2	12.1024	11.7756	11.6514	12.0662	11.9905	11.8993	11.8309	12.1935	12.0226	12.3269	11.9631	11.7623	12.0991	12.1794	11.9867	12.1837	11.6317	12.4092	12.1416	12.1374	11.9275	11.7732	12.1068	12.0481	11.9183	11.8493	11.5345	12.0402	11.6211	12.3627	12.0637	11.831	12.0741	12.1669	12.0354	11.988	11.8544	11.7883	12.1378	12.2506	12.0284	11.8881	12.2427	12.0957	11.6978	11.8544	12.1553	12.062	11.9721	12.2838	12.0033	12.0667	16.4144	12.0289	11.8473	12.1641	55
FAM110A	Q9BQ89	295				11.9108	12.1309	11.987	12.0633	12.0652	12.2184	12.042	11.7762	12.0643	11.9372	12.1571	11.7941	11.9869	11.9835	12.1213	11.9765	12.0023	12.0511	12.0834	11.9791	11.9141	12.027	11.7058	11.8723	11.8377	12.0138	12.3085	12.1043	11.9755	11.9979	12.275	12.0831	11.9003	11.7108	11.9897	11.8063	11.9859	11.9945	12.1013	11.9039	12.038	11.6399	12.3783	11.879	11.9485	11.9977	12.1874	11.906	12.2613	12.0268	12.0158	12.0673	16.3754	12.233	12.0799	11.6885	55
HAX1	O00165	279			HAX1	12.1193	12.2037	11.7708	11.8089	12.1879	12.1726	11.893	12.0267	12.3374	12.0489	11.9826	12.0169	12.1769	12.1356	11.8448	11.905	12.0118	11.7745	12.2734	11.9597	11.736	11.8542	11.8804	12.0581	12.2164	11.9184	12.1606	12.158	11.9929	11.6135	11.9688	12.0084	11.9787	12.0581	11.8238	11.6289	12.2102	11.9515	12.2085	11.932	12.1101	12.1661	11.9215	11.7693	11.9523	12.0202	11.5627	12.3217	11.6007	11.8437	12.0465	11.8048	16.2953	11.9548	12.1237	11.8016	55
CACNB1	Q02641	598				12.0559	11.9723	11.7507	11.694	11.9572	12.0825	12.1613	11.7072	12.0739	11.9604	12.0399	12.1576	12.3462	12.0613	12.1123	12.0251	11.6385	12.2186	11.9264	11.9799	11.9363	11.6764	11.6718	12.1296	11.9795	11.9156	11.8558	12.0522	11.9918	12.0715	12.271	12.1816	12.0435	12.1118	12.0588	12.0469	11.9694	11.8867	11.8935	11.8523	12.0881	11.6771	12.0069	11.5439	12.0454	12.096	12.0368	11.8789	12.1166	12.0079	12.1079	11.8072	16.2656	11.7963	12.243	11.9643	55
MKKS	Q9HB66	63		mitochondrion		12.1651	11.8272	12.0292	11.98	12.0724	11.6631	11.9747	12.0729	11.8561	11.9206	11.9274	11.9202	12.2583	11.8581	12.2585	12.0537	11.82	11.7851	11.985	12.1074	11.8705	12.1075	11.8778	11.8627	12.1767	12.0423	12.202	12.2573	11.8543	11.8561	11.805	12.2939	12.3606	12.0351	12.067	11.8765	12.217	11.9062	11.9251	12.0431	12.0383	11.899	12.0223	11.895	12.2817	11.8213	11.7261	12.1523	11.9774	12.1597	12.0492	12.1004	16.2351	12.2058	11.9735	12.1455	55
PPM1B	O75688	479				12.154	11.985	11.7709	12.0513	12.0757	11.9939	12.1689	12.0989	11.8139	12.104	11.9691	12.0348	12.0208	11.8786	12.1876	11.6815	12.1522	11.9199	12.0682	12.1523	12.0189	12.1398	11.7629	12.1725	11.8531	11.8034	11.8541	11.7891	12.1303	11.9037	12.2391	11.9668	12.1982	12.1038	12.0201	12.2248	11.7889	12.1241	11.9798	12.0777	11.9517	12.1699	11.935	11.7107	12.0295	11.8584	12.0065	11.6716	11.9334	11.837	12.0314	12.1141	16.1181	11.9502	11.9331	12.0486	55
SH3PXD2B	A1X283	911		unclassified	SH3PXD2B	11.7811	12.0511	11.9118	12.0088	11.7724	11.8513	12.2427	11.9247	11.7565	12.3919	12.1007	11.8178	11.7866	12.0904	11.7904	12.017	12.2237	11.8079	11.9677	12.1836	12.1457	11.6848	11.8811	11.8382	11.769	11.7752	12.061	12.1576	11.9036	12.0305	12.1204	12.1532	11.9842	11.8269	12.1325	12.5798	11.8557	12.047	11.9336	12.1607	11.757	12.2018	12.4164	11.8169	11.8616	12.093	11.6705	11.6844	11.6934	12.3306	11.8818	12.0097	16.0643	11.9448	11.6212	11.5324	55
DNAJC12	Q9UKB3	198			DNAJC12	12.1472	11.9328	11.8365	11.7555	12.0072	11.9172	11.8932	12.2698	11.8792	11.7256	12.0715	11.9971	11.893	11.8569	12.0986	11.6988	11.765	11.8681	12.3092	11.9847	11.7416	11.8825	12.0331	12.1306	12.0543	11.9267	11.925	11.8616	12.1634	12.0235	12.0296	12.0241	11.9749	12.0517	11.8504	11.8763	12.0833	11.6534	11.9729	11.9025	11.9591	11.6382	11.9133	12.0657	12.1862	11.8322	11.9098	11.9275	11.9102	11.6425	11.9999	12.0909	16.0195	11.9902	11.8419	11.9675	55
AKAP12	Q02952	1782		actin_cytoskeleton	AKAP12	11.9084	11.6491	11.5483	11.6842	11.8773	11.9404	11.8972	11.8256	12.0635	12.0673	12.0106	11.945	12.0978	11.609	12.1072	11.9633	11.826	11.6168	12.0146	11.9451	12.0917	12.0186	12.1005	12.2284	11.8585	11.9941	11.846	12.2391	11.8527	11.9153	11.8893	12.0872	12.0165	11.7772	11.9447	12.0272	11.9853	12.2629	11.8716	12.0261	11.967	12.0896	12.1146	12.1026	11.8264	11.9409	11.7573	11.9147	12.0977	11.8535	12.0731	12.1836	15.9105	11.9465	15.9239	12.0881	54
BEGAIN	Q9BUH8	593				11.8138	12.0939	11.7856	11.5547	11.8844	11.9774	11.9357	12.0222	11.7845	11.9976	11.7666	12.1394	12.16	12.0234	11.7953	11.7934	11.8862	11.9673	12.071	11.9661	12.0064	11.8402	11.758	11.8557	11.8645	11.7735	12.1689	11.7909	12.3596	12.0225	11.7118	12.0002	11.7669	11.8876	11.8798	12.052	12.1628	12.1889	12.1661	11.9762	12.0032	12.0244	11.9925	11.998	11.9522	11.8327	12.0783	12.0493	11.8477	11.6629	11.956	11.7587	15.8837	12.0742	11.9201	12.1051	55
TMSB4X	P62328	44				11.9314	12.1468	12.0324	11.8698	12.1535	11.8863	11.9683	11.9118	12.1198	11.8319	12.3332	11.898	12.0659	12.2775	12.1132	11.8281	11.9858	12.1636	12.0646	12.036	11.7316	12.2403	12.0731	11.6695	11.6736	12.1847	12.2428	12.2488	11.8494	12.1777	12.0298	12.1886	11.8972	11.839	12.0061	12.0488	12.052	11.9842	11.9734	12.2752	12.2399	12.0276	11.8265	11.9547	12.0215	11.9852	12.0929	12.1327	12.1891	11.8854	12.0872	11.7769	15.7911	11.7333	11.7545	11.9326	55
SNX4	O95219	450		trans-Golgi		12.1093	12.1161	12.1773	12.2706	12.2926	11.717	11.7008	12.1811	11.745	12.142	12.0665	11.7688	12.018	11.8929	12.1154	11.9112	11.4848	12.1616	12.0362	12.0833	12.0629	11.9369	12.2149	11.9434	12.0669	11.7188	12.1118	11.8401	11.8927	12.0213	12.0194	12.2546	12.1834	12.1102	12.0348	12.0212	11.9438	12.0891	12.2631	11.9753	12.1503	11.8171	12.0454	11.9895	11.8884	12.0174	12.0881	12.1121	12.0094	11.871	12.0136	12.0809	15.6927	12.1145	11.8849	12.0617	55
CCNDBP1	O95273	360		unclassified	CCNDBP1	12.0642	12.0585	12.0839	11.9823	12.0069	11.8313	12.0613	11.7937	11.6907	11.7708	12	11.8214	11.7396	11.966	11.8567	11.8814	12.1821	12.3502	12.0816	11.7572	11.887	12.05	11.9317	12.2838	11.7844	11.8756	11.7747	11.8114	12.1645	11.9977	11.9082	12.0731	11.9322	11.8737	11.8259	12.109	11.8128	12.1266	12.0582	11.7291	12.0095	12.0937	12.1033	11.7921	12.03	12.0534	11.8131	11.8965	12.1079	11.8784	12.2571	12.0653	15.6054	11.8321	11.8788	11.9821	55
TSC1	Q92574	1164				11.9663	12.0001	11.9643	11.7782	11.7614	12.2649	11.9153	12.0083	11.9702	12.0176	12.3363	12.256	12.0301	12.2132	11.9054	11.9837	12.0877	11.8869	11.904	12.0828	11.7588	12.073	11.9251	11.8855	11.9028	11.8513	12.0719	11.7923	12.212	12.2569	12.004	11.958	12.1259	12.0129	11.7685	11.8926	11.7693	11.7443	11.8849	11.8108	12.126	12.0233	12.0935	11.8021	11.9118	12.0423	12.0387	11.9705	12.2512	11.8194	11.8181	12.0076	15.5317	12.24	11.8347	14.6048	54
NECAP2	Q9NVZ3	263			NECAP2	11.9647	11.7174	11.91	12.126	11.7545	11.9033	11.8817	11.7268	11.8238	11.9184	12.1697	12.121	11.899	12.0223	11.8376	11.8613	11.9835	12.0793	11.8317	12.1517	11.9055	11.9189	11.9929	12.3482	11.8734	12.162	12.2034	11.7905	11.9792	12.0867	12.1686	11.9253	11.7614	12.1233	11.9898	11.8254	12.1412	12.2141	11.7845	12.1714	11.9335	11.6612	12.1629	11.9493	11.9029	11.8391	11.6248	12.1028	12.1072	11.7913	12.0564	11.8264	15.5164	11.8829	12.0207	12.1173	55
PLAA	Q9Y263	795		unclassified	PLAA	11.9312	11.8302	12.0217	11.6855	12.1025	11.9835	12.1563	11.802	11.8296	11.8852	11.857	11.8436	12.3375	12.2268	12.0911	12.3843	11.8765	11.7626	11.9495	11.971	11.9226	11.8417	11.5359	11.9192	12.3616	12.1904	11.8364	12.0816	11.9899	11.8288	11.9395	12.1969	11.9073	11.8292	12.0319	12.1784	12.3783	11.9792	11.7447	12.16	12.1135	11.9909	12.1579	11.6966	12.2147	12.0858	12.5713	12.3209	11.8159	12.0749	12.1226	12.0607	15.3851	12.3324	11.9174	11.6251	55
TTPAL	Q9BTX7	342				12.0599	12.4213	11.779	12.1113	11.938	12.2205	12.0189	11.5584	12.0824	12.1475	12.161	12.2658	12.2837	12.0491	11.9138	11.7864	12.0613	12.1897	12.2105	12.0289	12.1006	11.908	11.8475	11.6801	12.0008	11.9277	12.0402	12.0968	11.8222	11.879	11.8703	11.9124	12.0173	12.2533	11.9248	11.8252	12.0269	12.0062	12.2385	12.075	12.2833	12.0519	11.805	12.2495	12.0069	11.7569	11.9928	12.0351	11.9447	12.1316	11.8375	11.641	15.3509	12.2412	12.0258	12.1647	55
TRAF6	Q9Y4K3	522		unclassified		12.0929	12.0418	11.8252	12.1198	12.0056	12.0529	12.0188	12.118	12.0548	11.9988	11.9433	11.9319	11.8173	11.9621	11.9546	11.9882	11.6814	11.9236	12.1108	11.9207	12.0734	12.1243	12.053	11.9057	12.1315	11.9466	11.9299	12.2026	11.873	12.0801	12.3639	12.1487	12.0218	12.1125	12.0619	11.7387	11.9948	12.0253	12.0221	11.8175	12.15	11.7472	12.0214	11.8154	12.0803	11.8175	11.9684	12.2201	11.7709	12.0771	11.8691	12.0401	15.3461	12.0274	11.9805	11.8974	55
CPLX2	Q6PUV4	134				12.06	12.116	12.0411	12.0374	12.0258	11.7602	11.9	12.2647	12.2587	12.2971	12.5398	11.8686	12.034	11.7523	12.1364	11.6822	12.0959	12.2509	11.9479	11.6661	11.7451	11.8085	11.923	11.9512	11.842	12.0003	11.9699	11.8071	12.0102	11.9902	11.8367	12.1642	11.8049	12.1505	11.9991	11.7754	11.76	11.841	11.5951	12.0443	11.8458	11.9744	12.217	12.0726	11.9682	12.1517	11.7486	12.3324	12.064	12.2474	11.6213	12.096	15.2142	11.8285	11.9006	11.9122	55
SHD	Q96IW2	340				11.9802	11.9312	12.0652	11.8837	11.8582	11.98	11.886	12.0889	11.8222	12.0435	12.1493	11.6174	12.0062	11.8799	12.0203	11.8174	11.9669	12.0163	12.0786	12.0127	11.9797	12.0569	11.5387	11.7974	12.0133	11.9262	12.1951	11.968	11.8124	12.0694	12.1085	11.925	11.8281	11.7665	12.0704	11.8523	11.8032	12.0889	11.8298	11.8941	12.0763	11.7452	11.9926	12.2262	11.9538	11.9807	12.2562	12.219	12.0675	11.8062	11.9149	12.0747	15.0811	11.6828	12.1807	12.1151	55
BSN	Q9UPA5	3926			BSN	12.2865	12.2103	12.1703	11.962	11.9072	12.0045	12.0208	11.9743	11.8875	11.8064	12.2156	12.3604	11.7299	12.1306	12.2779	11.9595	11.7223	11.7626	11.9985	11.9047	11.8444	11.9574	11.8513	12.3186	11.9926	11.8536	12.0652	12.1693	12.0612	11.8731	12.2722	11.7494	12.2397	11.7248	12.3337	11.9081	11.9848	12.0549	12.2662	11.8041	12.0635	12.153	11.8917	12.021	12.1351	11.9979	12.0569	12.0792	11.7488	12.1402	12.2419	11.749	15.0524	12.1306	11.8233	12.209	55
PDCD5	O14737	125		actin_cytoskeleton	PDCD5	11.9039	11.9809	12.148	11.6557	12.0039	11.8907	11.8442	11.9651	11.8335	12.0321	12.073	12.3957	11.863	12.161	12.0811	11.9371	11.9036	12.0916	11.8903	12.0303	12.2327	11.6442	11.882	12.0987	11.9042	12.1055	11.7771	12.1654	11.6725	11.8909	11.6536	12.0709	11.9137	11.9312	12.0527	12.1493	12.17	12.1332	11.7787	12.263	11.9528	11.925	12.0049	11.9596	11.8645	11.7355	11.9442	12.3212	12.0497	11.9741	12.4131	11.6102	14.9926	12.0322	11.8561	12.0015	55
THSD7A	Q9UPZ6	1657				11.8753	12.0675	11.8767	11.8582	11.8758	11.939	12.1502	11.7722	12.1168	11.87	11.9003	12.5758	11.6856	11.9175	11.8847	12.0663	12.0558	11.9341	11.8898	11.6173	11.9535	11.8777	11.5573	12.004	11.9696	11.7262	11.9971	11.8604	11.8649	11.9427	12.1592	12.0223	11.9325	11.91	12.0791	11.915	12.1706	11.8515	12.1558	12.0514	11.9759	12.1519	11.9262	12.115	12.1067	11.8728	12.0852	11.9017	12.069	11.8938	12.1935	12.0215	14.9054	11.887	11.9493	12.0357	55
RTN1	Q16799	776		ER	RTN1	12.2	12.1437	12.0773	11.7519	11.7921	12.1235	11.7283	11.9173	12.3828	12.0834	11.6249	12.2538	11.9697	11.8357	11.967	11.835	11.5576	11.6789	12.1679	12.0658	12.0674	11.9473	11.9729	11.8796	11.956	11.9579	12.194	12.1143	11.7728	11.8987	12.1784	11.8005	11.7412	12.0949	11.9351	11.5987	12.1145	11.9163	11.8236	11.8809	12.0905	11.9241	11.7793	12.195	12.1226	11.7265	11.7257	12.0965	11.7036	12.3599	12.0432	11.7975	14.8625	11.9623	11.8687	12.1288	55
SMG7	Q92540	1137		stress_granule	SMG7	11.8395	11.9504	11.867	11.6558	12.1041	11.939	11.8318	12.0195	12.0237	11.9144	11.8876	11.9164	12.2621	11.4679	11.9376	12.1296	11.8021	12.0118	11.7701	11.6123	12.0669	11.7941	12.0567	11.8502	11.7537	11.8885	11.9138	11.7785	11.7887	12.0294	11.9461	12.1074	12.0971	12.0215	11.7648	12.0707	11.941	12.0184	12.122	12.3928	11.6069	11.9954	12.221	12.0195	12.1564	11.8416	11.7102	12.1049	12.1647	11.9617	12.1904	12.1301	14.752	12.1044	12.1982	11.9398	55
NRBF2	Q96F24	287		cytosol		11.8826	11.7824	11.6975	11.9315	12.0861	12.104	12.0514	11.7844	11.8246	12.018	11.8628	11.8854	12.0486	11.8766	11.7073	12.0722	12.0049	11.9053	12.0531	11.8432	11.9921	12.007	12.0118	12.1781	11.8404	11.9715	12.2131	11.6751	12.0346	12.2989	11.9852	11.861	11.8892	12.0299	11.7076	11.76	12.2363	12.0735	12.2969	11.832	11.9029	11.9092	12.0328	12.2375	11.9259	11.7469	12.0076	12.0784	12.0395	11.873	11.9596	12.2092	14.6145	12.2006	12.1104	12.2227	55
RNF10	Q8N5U6	811				12.167	12.3858	11.9634	11.9231	12.0018	12.0832	11.9916	12.1182	11.8574	12.1526	12.0613	11.8911	11.7327	11.7564	12.144	12.1428	11.9236	11.7465	11.8088	12.128	11.9027	11.7573	11.8609	11.7586	12.31	12.0564	11.9425	12.1683	12.0073	12.0212	11.9167	12.056	11.8585	11.8538	11.9077	12.1799	12.0511	11.8886	11.6908	11.9222	12.0202	12.2198	11.8384	11.9798	11.8513	11.7875	12.1765	12.205	11.9066	11.8105	11.846	12.0847	14.5797	12.3164	14.7937	11.7572	54
DPYSL4	O14531	572		cytosol	DPYSL4	12.1794	12.063	11.8047	11.8673	11.7312	12.094	11.9193	12.0484	11.8227	11.7387	12.0343	12.0021	12.2925	12.1002	11.993	11.707	11.5077	12.0048	11.919	12.064	12.1374	11.8001	11.861	11.6659	11.8788	12.1262	11.9679	11.8572	11.9761	11.8862	11.9178	11.7707	11.9174	11.8474	11.6517	11.8781	11.6332	12.1153	12.0224	11.8716	11.7684	12.0051	12.2341	12.1545	12.034	12.2767	12.5481	11.9276	11.9604	11.7359	11.8948	11.9833	14.4545	12.0927	12.1111	12.2024	55
MTARC1	Q5VT66	337	MOM	mitochondrion		12.1606	11.6932	11.7916	12.1937	11.8715	12.0142	12.1386	11.8391	11.6294	11.812	12.1157	11.9114	12.156	12.3414	11.9372	11.9309	11.9946	12.1686	11.6664	11.9027	12.2436	11.9224	12.0773	12.0741	11.9681	11.9075	11.9241	12.0179	12.1859	11.9771	12.3296	12.0829	11.8634	12.2732	12.1166	12.0468	11.8186	11.9379	11.9598	11.7573	11.634	11.7722	11.924	12.089	12.0229	11.9123	11.7973	12.0765	12.1811	12.01	11.972	11.9987	11.9722	12.1434	16.1825	12.0294	55
CDC37L1	Q7L3B6	337			CDC37L1	11.8145	11.9755	11.9457	12.2546	11.8732	12.148	11.8371	12.0266	12.1588	11.9344	12.0819	11.6753	12.0891	12.1973	11.7364	11.691	12.3929	11.995	11.7622	11.9796	12.2099	12.2483	11.9719	12.1054	11.8106	12.1423	11.8981	11.781	11.6397	11.9386	12.1298	12.1191	11.9671	12.153	11.6884	12.0098	11.9437	11.7693	11.8726	11.5537	11.8455	11.9752	11.6511	11.8275	11.9065	12.1276	11.7227	11.984	12.2102	11.9981	12.0326	11.8959	12.0863	12.115	12.0596	14.7716	55
NDUFS8	O00217	210	MIM	mitochondrion	NDUFS8	11.9826	12.0381	11.9266	11.9436	12.2698	12.2163	11.8248	11.8318	11.8966	11.884	12.2192	11.7938	12.246	11.7788	12.2876	12.1482	11.5724	12.019	11.9186	15.0265	12.0126	12.2273	15.8484	11.8604	11.7268	11.9626	11.7372	12.034	11.8569	11.7947	11.9228	12.0824	11.977	12.266	11.885	11.8783	12.0185	12.0505	12.3149	11.7472	11.9093	11.8605	11.8435	11.8788	11.9297	11.9966	11.6566	12.0065	11.7008	11.9475	11.6258	11.9916	11.7279	12.1974	11.8843	11.9406	54
EEF2K	O00418	725		cytosol		15.6833	15.9713	15.6341	16.2129	16.0238	15.944	12.2479	11.764	11.6814	14.9864	15.5585	15.2217	11.9015	15.182	11.9436	11.9776	15.3213	14.8283	15.5915	15.0924	11.883	15.3019	14.8219	11.7925	11.8936	15.6035	11.6954	11.8554	16.0045	15.1224	12.0807	11.9564	12.059	11.7569	12.0209	12.0331	12.1947	12.0742	11.8458	12.1679	11.9466	12.1629	12.3458	12.1312	12.0643	11.9872	11.9341	11.7739	11.7308	11.7526	12.0546	11.93	12.0185	11.723	12.2808	12.2661	37
PES1	O00541	588			PES1	17.3633	17.3212	16.9864	17.2606	16.9358	16.756	11.8306	12.1875	11.9737	11.9546	12.012	11.9357	12.1459	12.0434	11.7709	12.0414	12.008	11.8059	11.7341	12.1804	11.8047	12.0687	11.8279	12.0203	15.0598	12.17	12.1115	12.4027	12.2322	12.262	11.9343	12.0054	11.9753	11.9654	11.8573	11.8905	11.808	11.8916	12.0498	12.4793	11.9472	11.9489	11.5746	12.0119	12.1389	11.9857	11.9197	12.2156	11.8701	12.122	12.1728	12.0247	11.9337	11.7224	12.1715	11.911	49
CDIPT	O14735	213			CDIPT	12.0419	11.6407	11.8742	12.1404	12.0509	11.8304	12.2886	12.0254	12.1284	12.2492	11.9698	11.6636	12.0261	15.4744	11.9022	11.611	11.9152	11.7085	12.1015	11.945	12.0896	11.6209	14.9106	11.9859	12.0003	12.1656	11.9692	11.8276	14.9517	12.2483	11.7867	11.9265	11.9078	12.1247	11.9281	12.0221	12.008	12.1238	11.7494	11.8074	11.9211	12.2216	11.9924	12.0392	12.1313	12.0069	11.9697	11.9791	12.0978	12.2357	11.7983	11.9128	11.9092	11.9934	12.1813	12.0666	53
MGST3	O14880	152	MOM		MGST3	15.8666	11.8067	12.09	16.4571	15.7375	15.1506	12.0669	11.9621	16.4736	11.8259	15.1212	14.8081	11.748	15.7603	15.1917	12.0886	15.8697	11.9169	16.2935	15.8635	15.4792	15.9309	16.281	11.9822	15.465	16.2928	15.3047	15.6543	16.3697	15.6822	11.9373	11.8875	11.8262	12.1998	11.7974	12.2095	12.1752	12.1583	11.9977	11.8894	12.0194	11.9063	11.8554	11.9641	12.1124	12.2158	11.8017	12.1518	12.239	11.8305	11.8443	12.2539	11.9692	12.0132	12.1336	12.0106	35
AURKA	O14965	403		nucleus	AURKA	16.8332	17.1166	16.7717	16.2549	16.7685	16.5307	15.3981	12.1553	16.006	15.0134	11.8911	15.0829	12.1803	15.5083	15.451	11.8709	15.5982	15.8139	15.2331	16.0426	15.9051	16.127	12.0306	12.0342	11.8543	12.2073	15.4799	11.9823	11.9446	12.0663	11.8934	11.7835	12.1326	11.9202	11.6743	11.7557	12.2758	11.7423	11.8544	12.126	11.6858	12.1172	12.0725	12.218	12.1063	12.0107	11.7894	11.8257	12.1136	11.8913	12.1021	12.1226	11.9432	11.8655	12.326	11.8403	37
SEC16A	O15027	2357		cytosol	SEC16A	17.4828	17.3015	17.835	17.2984	17.727	17.4828	11.8551	11.9614	12.0227	11.8897	11.5742	12.2805	12.0571	12.033	11.9507	11.9133	15.1766	12.0594	12.1996	11.6676	11.5613	11.937	11.7314	12.0029	11.9348	11.9828	11.9338	11.7335	11.9702	15.2155	12.0256	11.9367	12.1388	11.9186	12.0356	12.0596	11.8608	12.0666	12.2881	12.0365	11.9474	11.9487	11.9889	12.1258	11.8708	12.239	11.739	12.0021	12.0054	11.7412	11.8941	12.0385	12.0038	12.0536	12.0048	11.9276	48
TBX3	O15119	743			TBX3	15.7886	16.0034	15.5786	16.0089	15.3996	16.2514	11.9335	12.0649	12.1444	11.8671	11.9194	11.9104	12.0274	11.9785	11.9776	12.1319	12.2121	12.002	12.0642	11.7939	11.8912	11.6442	12.1242	11.8737	11.9878	11.9083	11.929	12.0854	11.8464	11.8272	11.926	11.8577	12.0625	12.156	12.364	12.0296	11.9085	12.0823	11.984	12.12	12.0103	12.0727	12.1859	12.1742	11.9097	12.2058	12.0651	12.1769	12.1393	12.0301	12.1098	12.1826	11.8826	12.0447	11.9696	12.1751	50
KPNA5	O15131	539		unclassified	KPNA5	12.0427	11.6083	12.0407	11.9541	14.9268	11.9769	11.9596	11.9407	11.8917	12.0091	12.0146	11.8011	12.0984	15.5676	11.6442	15.4763	11.6438	15.4256	12.0265	11.8482	11.745	12.0777	11.8817	11.8962	11.8126	12.076	11.6477	11.767	11.8397	11.7297	12.0161	12.2213	11.929	11.8442	12.0224	11.9963	11.9026	11.9508	12.1768	12.1694	12.2435	11.8594	12.0144	11.9101	11.8522	12.1325	12.0411	11.8927	12.0025	11.8259	11.877	11.9657	11.8776	12.1065	12.2108	12.035	52
CASC3	O15234	703			CASC3	15.8607	16.0169	17.0249	16.684	16.1997	17.2344	15.0503	12.1785	11.9852	14.883	12.1494	11.6401	11.7166	15.1582	11.7292	15.4011	12.1921	12.1169	15.7767	14.9876	16.7891	11.9833	12.1639	14.9785	11.9711	12.2157	15.6351	15.4908	11.7862	15.0563	11.8933	12.0356	12.1179	12.0395	11.9449	12.2986	11.9439	12.0518	11.97	12.0064	11.8618	12.1114	11.7996	12.0132	12.1142	12.0457	12.2047	12.1306	11.7885	12.1418	11.9429	12.0979	11.6122	12.0943	11.8345	12.0755	39
SURF4	O15260	269			SURF4	12.0258	11.9601	11.9443	12.121	12.2703	12.1737	11.9525	11.9978	12.0895	11.7491	12.0361	11.9544	11.9381	11.7334	11.915	11.8924	11.8157	11.8563	12.0836	11.9744	11.9161	15.035	11.7722	12.2511	12.3297	12.0667	12.2189	12.0989	12.0675	11.8095	11.9041	11.881	11.9894	11.9924	11.8484	11.8603	11.9675	11.9563	11.7147	11.6091	11.9099	11.9726	12.2418	11.9431	12.023	11.7003	11.9339	11.8007	12.1776	11.9222	12.0304	11.8135	12.1637	12.0485	12.0072	11.8019	55
PPM1G	O15355	546			PPM1G	15.1324	15.3178	15.4458	15.2185	15.106	15.1953	11.9759	12.294	11.7369	12.2488	11.8172	11.8134	11.9088	11.6995	12.1967	11.9967	11.6389	12.2184	11.7714	12.085	11.9475	12.2153	12.0672	11.942	11.9449	12.0046	11.7637	12.0341	12.1265	11.7866	12.072	11.8972	12.12	12.0409	11.7972	12.272	11.856	11.6545	12.0821	11.8971	12.0534	11.9052	12.1084	12.1075	12.0968	11.6389	11.788	11.8746	11.6934	11.6601	12.0988	12.0089	12.0256	11.527	11.9967	11.9522	50
P4HA2	O15460	535		ER	P4HA2	15.1976	11.7255	11.8907	15.1199	14.9482	15.1076	15.7836	11.9698	15.8793	12.1026	15.2865	14.7616	12.2727	14.8742	15.1943	15.0611	15.8111	15.1354	15.6261	16.1763	11.7587	11.8649	16.3972	12.0974	12.2727	11.9213	12.0824	16.095	16.7799	15.9293	11.8776	12.1033	11.9486	12.1186	12.1	12.0698	12.1426	12.1878	11.9708	12.2745	12.0415	12.0433	12.1022	11.8247	12.1353	11.879	12.0587	11.9878	12.1042	11.9419	12.2333	11.8496	12.085	11.9478	12.0786	12.4918	37
GPAA1	O43292	621			GPAA1	12.1042	11.7356	12.0061	11.8871	11.9932	11.8796	12.0486	11.9213	11.7749	11.8596	12.0736	12.2754	12.185	11.7132	12.0945	11.9211	12.099	14.9772	15.5158	15.3825	12.0622	12.1505	15.4238	15.9329	11.7519	12.1721	12.1032	15.7846	15.5635	15.4562	12.2097	11.9358	12.1423	11.8178	12.2822	11.8848	11.8394	12.1211	11.8226	12.0372	12.0707	11.8996	12.1809	11.8652	12.2307	12.173	11.9245	12.2237	11.8589	11.6988	11.8506	12.1159	12.1509	11.8299	11.8967	12.1182	48
PPIP5K2	O43314	1243		14-3-3_scaffold	PPIP5K2	15.8542	15.1055	14.8718	12.2942	15.1228	15.4728	12.1582	11.7203	12.0492	11.9903	11.9989	11.7233	12.1532	12.2107	12.0503	15.0653	11.9175	15.0886	11.8588	11.7277	12.3093	15.1546	11.7784	12.202	12.1179	11.7431	11.7215	11.8025	12.1428	11.8505	12.1495	11.8016	11.9554	12.3014	12.0481	11.883	11.7964	11.877	11.8943	11.783	11.9099	12.0514	11.9544	11.7833	12.1215	12.047	11.9742	11.8491	12.1463	12.0822	11.9255	12.3656	12.0655	12.0675	12.0521	11.9088	48
EEF1E1	O43324	174		unclassified		11.8102	11.9629	14.7655	11.9651	12.0304	11.6848	11.708	11.9213	11.7766	11.8169	11.9794	12.1622	12.0394	12.2715	11.8203	11.8563	12.203	12.0494	11.6553	12.1311	12.3801	14.9641	11.6443	11.7778	11.934	11.5467	11.6665	14.9879	11.9574	12.2971	11.8499	11.864	11.9294	11.7684	12.0657	11.9404	11.9477	11.8743	11.8673	12.0155	12.2768	11.9265	12.2057	12.0263	12.0139	11.544	11.9872	11.9761	12.0878	11.9765	12.3744	12.1855	11.6668	12.1936	11.8399	12.2132	53
PRPF3	O43395	683		nucleolus	PRPF3	17.1643	17.1555	17.4573	16.9393	16.7569	16.9547	11.8837	12.1678	11.7465	12.0809	11.6651	11.9446	12.0924	15.6204	12.2559	12.0389	11.8722	11.8259	12.1408	11.8376	16.5621	12.0156	12.0986	12.4731	15.8125	15.5079	12.0823	15.0813	15.033	12.0938	12.2821	12.2539	12.1908	11.9385	12.0135	11.9029	12.3956	12.1417	11.7242	11.9559	12.2366	11.9413	11.7521	11.8562	12.1059	11.545	12.0357	11.7805	11.8534	11.7454	12.0265	11.9346	11.9235	11.6143	12.0126	12.2232	44
HTATSF1	O43719	755		nucleus	HTATSF1	16.4755	16.3491	16.965	16.2832	16.5035	16.6075	12.0597	11.7713	11.8124	12.0649	11.9098	11.9951	11.953	12.1142	12.0906	12.2588	11.7029	12.2063	11.996	11.9687	11.8558	11.8305	11.9948	14.935	11.9256	11.7492	12.3783	15.0134	11.9909	11.7536	12.0798	12.0019	12.1313	11.9421	11.6844	11.9502	12.1445	11.857	11.9537	12.2771	11.978	11.7542	12.1129	11.7927	12.1695	11.9762	11.6767	11.8707	11.9184	11.9319	12.0946	11.8926	12.0373	12.2049	12.1947	12.0988	48
CYTH3	O43739	400			CYTH3	12.1876	11.936	11.9436	12.0043	11.7667	12.0216	11.9393	11.9339	11.9595	12.0952	11.9931	12.0357	11.8229	12.1972	11.9794	12.0977	11.9676	11.9077	11.9945	11.8312	12.0752	15.4436	11.8507	11.9221	12.0561	12.0066	11.8683	12.0445	11.7846	11.8623	12.1608	12.1018	11.9317	12.1235	11.8288	11.9963	12.1701	12.2141	11.8632	12.1789	12.2106	11.7738	12.1834	12.1459	11.6901	12.2178	11.8928	11.7866	11.8417	11.6803	12.1177	12.0126	11.84	11.7547	12.046	12.1564	55
NMT2	O60551	498			NMT2	15.4169	15.3165	15.5629	15.2484	15.8166	15.1454	11.8765	11.9476	12.0235	11.9716	11.8452	12.147	12.0356	12.2801	12.0093	11.9374	12.3383	11.8837	11.9909	11.9892	11.9319	12.4212	12.2883	11.9937	11.861	12.145	11.8078	11.7661	11.9355	12.2483	12.1407	12.0943	12.0986	11.8206	11.7634	12.1505	11.941	12.15	12.1235	11.921	12.1904	12.0371	11.8032	11.81	12.1585	12.1921	12.0281	11.7055	11.9172	11.9739	12.2207	12.0177	11.9638	11.9884	11.8511	11.8131	50
PLOD3	O60568	738		ER	PLOD3	12.0997	12.0058	15.1615	14.8529	15.1048	11.8281	15.0216	11.7121	12.1018	12.1011	12.0632	11.9991	12.1411	15.0593	11.8551	11.8842	14.9412	11.8753	12.1907	15.0471	11.8929	14.9596	15.1833	12.1212	12.1455	15.3242	11.8072	11.8759	11.9817	11.9764	12.2538	11.926	11.6993	12.0698	11.9817	11.8187	12.1499	12.1068	12.1254	11.9145	12.1951	11.9142	12.0038	11.5811	12.1277	12.1012	12.2665	12.1791	12.0318	11.8883	11.8991	12.283	12.1427	12.0008	11.8284	12.0185	46
ANKRD17	O75179	2603		stress_granule	ANKRD17	11.8526	11.8362	11.8788	11.8082	12.0461	12.0608	11.8905	11.8927	11.7013	12.0037	11.8777	12.0681	12.1449	11.6813	12.1954	12.0455	12.1437	11.8871	11.5842	11.8993	15.4359	12.1138	11.8858	12.1516	12.044	11.9025	11.9339	11.9387	12.0124	12.2004	11.9446	11.9014	11.8824	11.8134	12.0398	12.0596	12.0081	11.6761	12.2236	11.8503	12.0305	12.0483	12.0768	12.2145	12.029	12.1487	12.046	11.7021	11.7846	12.1267	12.1454	11.9976	11.8318	11.7486	12.0199	11.5308	55
TBCA	O75347	108			TBCA	11.9098	12.001	11.7801	12.0194	12.0126	12.1374	14.9898	12.1001	11.9499	15.6086	15.2273	14.9369	12.1311	12.2755	11.8955	12.1295	11.8028	11.866	14.8691	11.7541	12.2017	12.0508	14.7595	11.9047	11.892	15.3968	11.8857	15.6893	16.7651	15.1156	12.2052	11.9802	12.0672	11.8143	12.2543	11.8853	12.213	11.9153	11.6862	11.7982	12.3038	11.8049	12.1526	11.8512	12.0203	12.0488	11.7949	12.338	11.8812	11.7992	11.825	12.2697	11.9262	12.1878	12.1855	11.8333	46
NCOR1	O75376	2440		unclassified	NCOR1	15.9025	16.3038	16.357	15.874	15.864	15.9463	11.8428	11.6898	12.0871	14.9208	11.8707	11.8127	11.9786	11.918	11.974	15.1025	12.2582	11.946	17.527	16.406	17.0034	17.316	15.8568	16.0268	12.0837	15.201	12.2427	15.3313	12.1216	16.1331	12.129	12.2179	12.1257	11.5326	11.6851	11.8146	11.963	11.9148	12.2705	12.0101	12.0467	11.9945	11.6496	11.972	11.9803	11.8802	11.9735	12.0489	11.9956	11.7154	12.0599	12.0265	12.1194	12.0315	12.2168	12.2795	39
MPDZ	O75970	2070		actin_cytoskeleton		16.6604	16.6834	16.7669	15.9889	16.2605	16.3107	12.0082	11.9709	12.0049	11.8823	12.244	12.0656	11.9423	12.0883	11.929	11.925	12.0711	15.1713	14.9099	11.9859	11.9133	12.0934	12.264	11.9761	11.7275	12.301	11.5289	12.0536	11.9291	11.899	11.8498	11.9108	12.1066	12.1941	11.9184	11.8514	12.3618	11.9583	11.9353	12.2558	12.2724	12.1978	12.0506	11.9776	11.9685	11.9451	12.141	11.9269	12.1754	12.0579	12.1759	12.0803	11.7246	12.1534	12.0812	12.0252	48
MTA2	O94776	668			MTA2	16.8631	17.4658	17.3042	16.8583	16.9726	17.129	14.9267	11.8933	11.9878	15.2679	15.3579	17.0241	11.9763	12.1888	16.7482	11.9483	14.9924	16.0566	16.2076	15.4418	12.1727	17.2444	16.2452	12.4522	15.7862	17.857	17.092	15.4478	16.1698	17.1156	11.749	11.8865	11.9976	12.0239	11.6905	11.9376	11.8352	11.8336	11.8343	12.0822	11.665	12.1192	12.0718	12.0571	12.2124	12.2036	11.937	11.867	11.9464	11.8881	12.161	11.9788	11.895	11.9687	11.834	12.2008	33
MACF1	O94854	3515			MACF1	12.2981	12.3173	12.2372	11.8159	11.9926	11.7946	12.0981	12.011	11.8855	11.801	11.9805	11.8807	11.8659	12.0827	11.8461	11.6666	11.8861	12.3778	11.82	11.8057	15.1606	12.0773	12.1131	12.0055	12.081	11.8938	11.7144	11.9462	11.8723	11.8789	11.6663	12.0974	12.0367	11.8991	11.951	11.8365	11.704	11.9821	11.9723	12.1484	12.0401	12.0343	11.9022	11.8487	11.8801	11.9674	11.9327	12.0917	12.107	11.7179	11.8172	12.0486	12.2717	11.8475	12.0449	12.0021	55
SNUPN	O95149	360			SNUPN	12.0691	11.8449	12.0215	12.0776	14.9837	14.9618	11.9542	11.8484	11.7945	11.7759	16.04	15.67	12.1229	11.8295	11.7783	11.6706	11.773	15.6003	15.0745	15.1705	15.7963	15.6196	11.8727	11.9846	15.6887	11.8861	12.092	12.003	15.9073	12.2161	11.9555	12.0382	11.88	11.9178	11.8329	11.9716	12.143	12.0854	11.9388	11.93	11.5737	11.8116	11.8502	11.9243	12.0092	12.0835	11.996	11.8153	12.2344	11.6942	12.0555	11.9123	12.165	11.9597	12.1647	12.0109	45
NDUFC2	O95298	119	MIM			12.2027	12.0655	12.1575	12.0926	11.9138	11.8927	11.887	12.11	12.4622	16.0788	16.0148	15.6239	11.6213	12.0491	11.9051	11.7713	11.8031	12.0575	12.0871	12.0919	12.1854	12.2102	12.1672	12.2035	12.0141	11.9518	12.1625	12.158	12.0866	12.2247	11.8876	11.7906	12.0176	12.2612	11.945	12.2679	11.9566	11.7581	12.2254	12.0712	12.0231	12.107	12.1175	12.3581	11.9842	11.9134	12.0405	11.74	12.0273	11.8816	11.6967	11.8183	12.0608	11.9554	11.6778	11.6555	53
CD2BP2	O95400	341			CD2BP2	16.3356	15.8996	16.7304	16.1439	16.3393	15.6417	11.6267	12.2464	11.9752	11.8826	12.3295	11.8571	11.8285	11.7539	11.9626	11.8952	11.9388	12.0071	11.772	11.9616	15.3449	12.1143	12.0226	12.1182	12.0568	12.1017	11.7336	12.0629	11.9558	11.9019	11.9104	11.989	11.8635	11.9091	11.9992	11.9243	11.8459	12.1038	12.082	11.8347	11.998	11.9387	11.9235	11.6871	11.9499	12.0649	12.1543	12.0197	11.829	12.2063	11.794	11.8058	11.9423	11.963	11.9358	11.538	49
SEC24A	O95486	1093		ERGIC	SEC24A	12.0992	15.1072	16.762	11.9862	16.0874	12.1522	12.0771	11.9248	11.8318	11.8832	11.7761	11.9788	12.1117	16.0524	11.9702	11.7643	14.8125	11.7798	14.9143	11.8691	11.9715	14.9135	15.874	14.6546	12.0537	15.3483	12.2351	11.9826	12.1077	12.1107	12.1148	11.6784	12.2557	11.9457	11.9936	12.0082	11.7254	12.0904	12.1685	12.0663	12.0272	11.8282	11.8917	12.0478	11.9101	12.121	11.9884	11.8346	11.9909	12.08	11.9971	12.5166	11.9849	12.0374	11.6733	12.0146	46
GAS8	O95995	478				16.1357	15.9228	16.6521	15.9028	15.8954	16.1146	12.2431	12.1567	11.9783	12.0455	11.8662	11.5974	11.7677	12.1319	15.0027	15.7967	12.0748	12.201	12.0202	12.1288	11.9074	15.303	12.1454	11.9859	12.0697	11.8925	11.8789	11.534	12.0847	11.8543	12.2868	12.0555	11.8545	11.8524	11.6063	12.234	11.9706	11.8861	11.8467	11.9343	12.0958	11.8289	12.1692	11.996	12.1899	12.1194	12.302	11.7803	11.9477	11.6355	12.1644	11.9071	12.1031	11.9166	11.9597	11.9834	47
BCL10	O95999	233		cytosol	BCL10	15.1931	12.2891	12.0022	14.9954	14.935	15.3067	11.6889	12.1087	11.9795	14.9773	15.3431	14.9089	12.1548	12.1768	11.8621	15.4948	15.9617	12.1009	15.6245	12.1417	11.8147	16.3816	12.0079	14.8147	15.0344	12.0643	12.1162	15.9725	15.2177	16.6309	11.8469	11.5714	12.056	11.9475	12.1935	11.857	12.0937	11.5802	12.0059	12.0531	11.8632	11.8693	11.9205	11.9057	11.9804	12.0822	12.0592	11.7082	12.1404	12.1801	11.8511	11.8775	11.9186	11.9994	12.0741	11.9534	40
ZBED1	O96006	694		nucleus		12.1499	12.0538	12.1933	11.9501	12.1265	14.9058	11.8577	12.2067	11.9369	12.0312	12.0126	12.0226	12.1198	12.2437	14.8588	12.0542	11.7414	12.2412	12.1611	15.7478	12.0821	16.0944	12.0667	14.82	16.0277	15.4812	12.1365	11.9777	15.587	11.8615	11.8204	11.965	12.0872	11.9297	11.8184	11.8138	11.6842	12.0813	11.8898	12.0406	11.9667	11.9712	11.95	12.1877	11.9366	12.095	11.8636	11.6974	11.7707	11.7877	12.1276	11.8398	12.0163	11.9733	12.0962	11.9052	48
TK1	P04183	234			TK1	15.9011	16.0091	15.7528	15.5663	15.6807	15.3013	11.8703	12.1147	12.1014	12.233	11.7605	11.775	12.1659	11.9694	12.2023	12.2462	12.0537	12.3071	11.7467	12.0308	11.8448	12.0387	11.9409	11.6798	12.2264	11.764	11.9559	11.9569	12.019	12.1752	11.6742	11.9394	11.6226	12.4911	12.0367	11.8282	11.7741	11.8758	12.0101	11.9356	11.8835	11.9641	12.1343	12.1564	11.871	11.9445	11.8757	11.6508	11.8626	11.9583	12.0711	11.8098	11.9826	12.0469	11.7447	11.9362	50
CDK1	P06493	297			CDK1	12.1236	11.9791	11.7167	11.8033	11.698	12.1498	11.9701	12.2535	11.8948	11.8094	11.8067	12.1079	12.1152	12.1654	11.9136	11.9439	11.9038	12.1842	12.4144	14.9409	11.9367	12.1814	11.9933	14.8788	12.3841	12.0304	11.7019	11.8837	12.0271	12.0127	12.0029	11.6784	11.7961	12.2453	12.1276	11.9049	11.9016	12.0178	12.0094	12.2276	11.892	12.1736	11.8276	11.9421	12.197	11.9219	12.3239	11.9008	12.124	12.0177	11.7467	12.0286	11.7804	12.0399	11.6762	12.1479	54
TPM3	P06753	285				14.8721	15.924	15.2025	15.0234	15.9353	16.1661	11.7248	12.0604	11.8274	12.3235	12.0268	12.0418	12.0374	12.0573	11.5524	11.9047	11.7645	11.9732	11.9631	12.1061	11.9175	11.7559	12.0439	12.1069	12.1936	11.9393	12.2498	12.0012	12.1334	12.0868	11.9355	11.7863	11.9892	12.0767	11.8199	12.3361	12.0526	11.9769	12.0141	12.0627	12.1346	12.2536	12.117	11.8163	11.7975	11.9311	11.8854	12.2541	12.0144	11.9134	11.8049	11.9452	11.9571	11.9192	11.8357	11.8552	50
SP1	P08047	785		nucleus	SP1	17.2895	16.633	17.5782	16.7906	16.8984	16.8927	11.8498	11.9827	11.7473	15.0361	12.2587	11.857	12.0386	15.551	14.8697	15.3814	11.9648	12.0027	12.0666	12.2033	16.0844	14.9631	12.2287	14.8014	11.7927	12.2539	11.9042	11.689	11.7759	11.8907	12.2611	11.6827	11.9795	12.105	11.6344	11.7564	11.6264	12.165	12.0277	11.9524	12.2306	12.1993	11.7917	11.8903	12.062	11.8396	11.648	11.9638	12.0678	11.6841	11.9779	12.1063	12.0271	11.8809	11.8666	11.7984	43
C1S	P09871	688				11.8983	11.8235	11.943	12.1385	11.5408	11.8428	12.0451	11.8974	12.1358	11.5637	12.0717	12.0051	11.86	11.9776	11.9746	12.2456	12.0213	12.1666	14.926	12.0597	11.8633	11.9693	15.4161	12.0449	15.6112	11.952	15.1017	16.2847	15.5859	15.5138	11.9972	11.937	11.9968	11.7294	12.0826	11.9066	11.7475	12.2643	12.2913	11.8496	12.0774	12.1068	11.9384	11.9658	11.9947	12.1128	12.0962	11.935	12.1735	11.815	12.1229	12.2418	12.3468	12.1541	11.7765	12.2267	49
ZNF286B	P0CG31	522				12.0871	15.1057	11.8427	14.9992	11.9631	11.8397	11.8984	12.1247	12.0148	11.8872	12.0793	12.1588	11.8966	11.845	12.072	11.9488	11.5798	11.7705	12.0429	11.8934	11.8015	15.1222	12.0257	15.2112	12.0055	11.593	11.8111	12.28	12.0044	12.0065	11.7469	12.1	11.6129	12.029	12.1107	12.1617	12.0761	12.1448	12.2463	11.9535	12.1797	12.1957	11.9218	11.9043	11.916	11.7289	11.9407	11.8839	12.1788	12.1923	12.2234	11.9828	11.8802	12.15	11.8212	11.843	52
IRF2	P14316	349				15.4196	15.8845	14.9535	15.9579	15.3393	15.7597	11.8351	12.004	12.2568	11.6953	11.9765	11.9953	12.1453	11.9674	11.7018	11.8036	11.9572	12.0806	11.7919	11.8775	12.1385	12.0894	11.7657	11.9247	12.0133	11.815	12.0674	11.7031	11.7408	11.822	11.9446	12.1403	12.0428	12.2396	11.9355	11.8371	11.8761	11.9396	12.1902	12.1417	11.8521	12.1883	11.7391	11.9057	12.2581	12.0255	12.2179	12.1329	11.8886	12.0269	12.3319	11.7718	11.9483	12.3663	11.91	12.1669	50
FOSL2	P15408	326				11.8682	11.6946	11.8048	12.0237	12.011	12.1633	11.9648	11.9533	11.9994	11.981	12.0399	12.0213	11.9877	11.8868	17.355	15.3955	15.1329	12.0066	12.0508	12.2694	12.1521	11.6753	12.0074	11.87	12.1128	17.6708	16.1724	12.1271	12.1325	11.9937	11.5511	11.8633	12.1015	12.1369	12.2872	11.8854	11.7757	12.0234	11.7501	11.9727	11.7875	11.9444	12.0128	11.9983	11.9097	12.2397	11.9235	11.8562	12.0112	12.0848	12.1007	11.5828	11.9116	11.9111	12.4163	12.2568	51
HIVEP1	P15822	2718				16.0856	16.4491	16.061	14.9547	15.1518	15.9332	12.0136	11.8881	11.809	11.8147	11.9363	12.0138	11.7858	11.6523	11.9441	11.9069	11.6298	11.9316	12.1537	11.9479	12.3028	11.8068	11.6112	11.9401	12.1857	11.7226	12.1596	11.8682	11.8952	11.9212	11.8537	11.8439	12.1217	11.9555	12.1822	12.1707	11.8996	12.0182	11.9028	11.9774	12.0047	12.1506	12.1352	11.9575	12.0079	11.7137	11.8286	11.9427	11.968	11.7944	12.0106	11.9363	12.0308	11.9114	11.978	11.5453	50
CREB1	P16220	327			CREB1	14.9315	14.8867	12.0803	11.9568	12.1678	11.8389	11.9997	11.7983	11.9664	11.7354	12.0372	12.0139	11.8268	11.8388	11.9314	11.7916	11.9485	12.0432	12.3545	11.9507	12.0903	12.182	12.1259	12.1122	12.0541	12.0423	12.1371	11.965	12.0224	12.1419	11.7718	11.84	12.0638	11.749	12.0832	11.9108	11.9045	12.2405	11.9817	11.8053	12.0527	12.0841	11.8628	11.8723	12.3074	12.1541	12.1349	12.051	11.989	12.0456	11.8451	11.8643	11.9323	11.9655	12.1317	12.0637	54
XRCC1	P18887	633				16.0617	16.6201	16.0219	16.3922	16.4266	16.3014	12.0535	12.2388	14.9204	11.7486	12.0395	11.9468	12.1211	11.8473	12.1527	15.9876	15.8339	11.8073	11.7186	16.1317	15.9258	11.872	11.599	12.0787	15.4944	17.1199	12.2067	15.1439	15.7633	11.8108	11.7741	11.7914	12.1287	11.8476	11.9714	11.966	12.0629	11.7634	12.143	11.7128	11.866	11.903	11.6543	11.8886	12.0242	12.0149	12.2789	11.9662	11.9595	12.1223	12.081	11.9723	11.9646	11.8928	11.8944	11.8974	41
RASA1	P20936	1047		cytosol	RASA1	15.9042	11.8063	12.3241	11.9375	12.0165	12.0672	11.9295	11.8896	12.045	11.787	11.9642	11.901	12.0932	12.2931	12.0541	12.1797	11.8982	11.9602	12.1394	12.0127	12.1871	12.0528	12.0863	11.8191	11.9481	12.0909	11.8354	12.1976	11.8841	11.833	11.7982	11.9117	12.0291	12.0049	12.1527	12.2934	12.1062	11.6941	11.807	12.0359	12.1251	12.0046	12.0151	11.7313	12.0494	12.1865	11.9204	12.0661	11.7284	12.1359	11.9999	11.8789	11.8423	12.0289	11.6803	12.3316	55
ERCC5	P28715	1186		unclassified		17.8168	18.3028	17.4778	17.6473	17.5897	18.0064	15.5425	11.9118	15.1459	11.9919	15.3388	15.2906	12.0017	15.8468	12.0273	12.0467	15.2353	14.9464	15.5674	15.2715	16.2629	15.0477	15.4152	11.8597	11.9576	11.5924	15.9855	15.567	12.0047	11.7246	11.9436	11.9749	11.8749	11.8079	12.0852	12.0478	12.146	12.0569	11.9857	11.8556	11.9187	12.1724	12.071	11.8826	11.7717	11.9822	11.8074	11.9015	12.1386	12.1232	12.1846	11.8972	12.0366	11.9909	11.6054	11.9998	36
EEF1D	P29692	281		unclassified	EEF1D	16.7955	16.1936	16.8195	16.2226	15.8522	16.9235	14.9782	11.7314	12.0968	11.9182	11.9187	11.851	12.0576	15.4076	14.8345	12.11	11.8533	12.0062	12.126	12.065	15.2047	15.0137	14.7715	14.8035	15.1621	11.8417	11.9558	11.8864	11.937	11.8724	11.9916	11.9821	12.0842	12.0458	11.6835	11.5768	11.982	12.1795	11.8621	12.2667	11.9045	12.1054	12.0888	12.0717	12.0909	12.094	12.0289	11.5648	12.0904	12.0051	12.0214	11.7653	12.1034	12.0777	12.0916	12.2447	42
BLVRB	P30043	206			BLVRB	12.1384	11.6892	12.0914	12.2755	12.0562	11.7963	11.9653	12.2396	12.2799	11.9513	12.194	12.1556	11.904	12.0019	11.9854	11.852	11.9941	15.2692	12.0723	11.7826	12.0394	11.6987	12.2716	14.7087	14.9464	11.8169	12.3831	15.2339	15.0096	14.9075	12.2744	11.7146	12.1046	11.8895	11.9843	12.1233	12.1289	11.8991	11.8432	12.0546	11.8818	11.873	11.975	12.1697	11.7901	12.0361	11.8474	12.1515	12.1292	12.3176	12.204	12.0365	11.9464	12.1528	12.3356	11.9184	50
CDC25C	P30307	473		14-3-3_scaffold	CDC25C	15.8957	16.2874	16.4907	15.6524	16.3566	15.4994	11.9515	12.1151	12.0422	12.0247	12.1725	11.7909	12.0282	12.117	11.6947	11.7334	11.8107	11.804	12.3755	12.4153	11.532	12.0173	11.9444	12.0202	11.7738	11.8237	11.9867	11.7261	11.9822	11.957	11.7514	12.0119	11.8658	11.7272	11.8945	11.9688	11.9876	11.931	11.8043	11.8435	11.8784	12.0374	12.0027	11.771	11.7958	12.387	12.0751	12.075	11.8956	12.0126	12.0385	12.3581	12.2065	12.197	11.7245	11.8269	50
NKTR	P30414	1462		nucleus		16.8407	16.6437	16.0799	16.4062	16.2557	16.2053	11.9342	11.8821	11.8928	14.8428	12.2518	11.9894	12.0003	11.8794	11.9831	12.294	12.0395	12.0609	16.39	11.8113	11.7781	12.2191	11.6362	11.9538	15.2497	15.1756	12.0521	11.9143	11.8365	11.7548	11.6467	12.1731	11.9479	11.9423	12.0279	12.0585	12.0124	12.0294	12.0605	11.9416	11.9878	11.8393	11.9802	11.7428	11.9298	12.0388	11.9113	11.9922	12.2686	12.0065	11.9544	12.1754	11.7259	12.3131	12.0296	12.1815	46
KIF5B	P33176	963			KIF5B	17.0091	16.5846	17.1672	16.1593	16.3891	16.6353	11.9647	11.7571	12.0414	11.9494	12.3409	11.8324	12.0474	12.0226	11.9547	11.763	12.2522	12.1134	11.9713	11.7418	12.056	11.8954	12.0173	11.7256	11.9611	11.9062	12.1199	11.9804	11.8751	11.7164	12.0754	11.8087	11.9927	11.7286	12.039	12.2912	12.1023	12.0214	11.8024	11.8442	11.8459	12.0851	11.9898	12.0292	11.8063	12.0754	11.9903	11.7746	11.851	11.9567	11.9576	11.9437	12.1146	11.9444	12.0619	11.993	50
ABCC1	P33527	1531		plasma_membrane	ABCC1	12.0553	11.9207	12.1287	11.753	14.9571	11.7642	15.5682	11.9897	15.3477	15.0809	12.0264	14.8703	11.9331	11.9574	15.6781	16.5964	16.0046	16.4283	16.0545	16.1189	16.7733	15.631	16.2169	17.4093	16.758	11.9978	15.8588	17.8152	16.6665	16.8277	12.0428	12.0265	11.8201	11.8893	12.0236	11.6873	12.0277	11.9136	11.8592	11.9558	11.8516	12.1093	12.1172	12.0754	12.0147	11.9031	11.6975	12.114	11.8315	11.994	11.7755	11.9732	11.9232	11.8522	11.74	11.8842	36
KDELR2	P33947	212				11.849	11.8316	11.7911	15.0159	12.1896	11.9573	12.0469	11.7555	11.8268	11.8448	11.8448	11.8775	12.1262	11.9075	11.6538	12.0934	11.8328	11.9274	11.9717	11.7109	11.6308	11.933	11.6137	11.6812	11.8592	11.9949	11.9413	12.4106	11.7634	12.0192	12.1171	11.9658	12.1004	11.8881	11.8694	11.8659	12.0455	12.0121	11.9554	12.0469	12.0534	12.1076	11.8659	12.4009	11.8302	12.1493	12.0733	12.0299	12.1378	12.0177	11.8653	11.9978	11.8798	12.0672	11.9011	12.0074	55
RFC1	P35251	1148		nucleus	RFC1	11.9532	12.0223	12.0308	12.0475	11.8196	12.0857	12.0252	12.2209	11.8299	11.9363	12.1561	12.0273	11.9465	11.7266	11.775	11.9477	11.9733	12.12	11.9246	11.8626	11.7984	14.9676	12.0504	12.3126	15.044	11.8605	12.0452	11.8906	15.3146	12.1486	12.0846	12.05	12.2053	12.105	11.8749	12.007	12.2277	12.1682	11.8696	11.4195	12.1331	11.9002	11.695	11.93	12.0142	12.0575	11.8442	11.9735	12.2664	11.9462	11.7945	12.0067	11.795	11.9943	11.7822	12.0716	53
GTF2F1	P35269	517			GTF2F1	14.8167	11.9529	11.9017	15.6185	15.2204	12.0366	12.2708	11.7661	12.2009	11.9286	12.0108	11.879	11.9344	11.9465	12.0629	15.4147	11.9391	11.9417	12.0124	12.0849	15.8774	11.9766	11.9153	12.0359	15.0739	11.9367	15.426	12.1252	15.3749	11.8636	11.7856	11.4996	11.9305	11.7628	12.192	12.2815	11.9003	11.7707	12.1049	11.9246	11.7976	12.0612	12.0321	11.9745	11.8762	11.8145	11.9188	12.1798	11.9148	11.892	12.2637	12.0237	11.9921	11.7342	12.0622	12.0567	48
SPR	P35270	261	unknown	mitochondrion	SPR	11.8571	11.991	11.7528	11.8743	11.9689	11.9123	12.2282	12.0335	11.8233	11.9446	11.8319	11.6643	11.6554	12.3425	12.0264	11.7327	11.8773	12.0004	12.0437	11.7934	12.0418	12.0895	12.2766	14.9903	12.0937	11.8646	12.133	11.8757	12.1703	11.7572	11.959	12.0534	11.6903	12.1519	11.917	12.1061	11.9389	12.0376	11.9926	12.0298	11.9468	12.0838	11.9898	12.2731	12.0611	11.9447	12.2004	12.0237	12.3141	11.7574	12.0475	12.2424	11.7319	11.6735	11.7412	12.136	55
KRT9	P35527	623				11.9439	11.8666	12.0513	12.112	11.8946	11.8499	11.9572	11.9929	11.8672	11.9081	11.8741	12.2053	11.9058	11.9911	12.0679	12.0778	11.9649	12.1223	11.6546	11.9688	12.0003	12.118	12.0385	11.7745	12.0312	15.4661	14.9052	11.7996	17.2715	12.1135	11.9787	11.7862	11.8599	11.9356	11.747	11.8356	12.1096	11.8281	12.2805	12.2464	11.832	12.2632	12.0823	11.8575	11.8397	11.9515	11.963	12.095	12.1398	11.9448	12.2208	12.067	11.8399	12.0607	11.7468	12.3024	53
IRS1	P35568	1242				16.8439	16.6411	16.5232	16.8946	16.5487	16.674	12.1023	12.1285	12.2311	12.1156	12.2085	11.7599	11.7117	16.7584	16.0239	12.0898	15.9739	12.0519	12.0481	11.652	16.2237	11.9771	12.0257	12.115	15.8165	11.9329	15.4175	15.4506	15.0682	11.6365	12.1823	11.7831	12.1218	11.9975	11.4738	11.7703	12.1289	12.144	11.9638	12.0555	12.0615	11.918	11.8451	12.0178	11.9942	11.9884	12.0284	12.0917	12.051	12.0713	11.9438	11.9957	11.9839	12.0357	11.8237	11.9459	42
FUS	P35637	526			FUS	18.3554	17.9157	16.9822	17.1765	17.4704	17.0868	12.2755	11.8797	12.1602	15.1105	11.9717	12.0289	11.9019	11.8859	11.97	11.9235	12.2333	11.9803	12.105	15.1997	12.2336	12.146	12.0702	11.9865	12.1088	12.0476	12.1156	11.9448	11.7947	11.9747	11.8317	11.7736	11.8534	12.0862	12.1011	11.732	12.2145	11.9483	12.0472	11.976	12.1091	11.9386	12.115	11.8534	11.9082	12.0964	12.1522	11.799	12.301	11.7674	11.9708	12.3527	11.9874	11.7509	11.8256	12.1382	48
NUP214	P35658	2090			NUP214	15.7717	15.2709	15.2639	12.2711	14.9392	15.2974	12.0207	12.2424	12.2831	11.9687	12.1738	12.2461	12.1082	11.8388	11.9045	11.8224	11.7946	12.216	11.9526	12.1395	11.9145	12.3577	12.0685	12.3163	11.9145	12.1221	11.7612	11.9658	11.8691	14.9666	12.0576	11.708	11.8205	11.8281	12.1931	11.8458	12.1975	12.0122	12.1329	11.7675	11.9741	11.7267	11.9324	11.9097	12.0972	11.8985	12.0337	11.9278	11.9533	12.0216	12.0918	12.0127	12.0745	12.0146	12.0603	11.8303	50
CPOX	P36551	454	MIM	mitochondrion		12.0555	11.9499	11.721	12.1454	11.901	11.7267	14.9384	12.1517	15.2772	12.0493	11.9355	15.0505	11.8062	12.1308	14.9983	12.1953	12.0435	15.0273	15.6344	15.959	16.0657	14.9608	16.2109	11.5512	12.4164	16.099	15.4142	11.9929	15.2022	11.9588	12.0373	11.7528	11.6724	12.1499	12.0301	12.0913	11.9874	11.7863	11.8684	11.9578	11.7933	11.5904	12.1686	12.1259	11.8175	11.7397	11.8553	12.2874	11.9277	12.1389	12.1989	11.8549	11.8768	11.9248	11.9478	11.7939	43
BRCA1	P38398	1863				17.9319	17.2213	17.1384	16.6109	17.3822	17.078	11.7945	12.0099	11.8225	11.9709	12.147	12.014	11.7698	12.0277	12.2104	11.6335	12.0535	12.1412	12.1564	12.0231	15.0682	11.8753	11.4959	12.0737	11.8425	12.5031	11.656	11.8343	11.7057	11.8609	11.8093	12.2928	12.2479	11.9664	11.7791	11.8059	11.9549	11.8699	11.9628	11.8344	12.022	11.8475	11.9867	12.2775	12.0418	11.9436	11.7871	12.1838	12.1928	12.0941	11.8968	11.8448	11.805	11.9301	11.7591	11.8806	49
CAP2	P40123	477		actin_cytoskeleton		16.8455	17.5559	16.939	16.4736	16.7494	16.9589	15.0569	11.9523	15.0789	11.9952	12.1621	11.8337	12.0183	15.2182	15.2903	14.9643	15.0902	15.4799	16.2864	14.8258	16.4945	16.2873	14.8729	15.0232	12.08	15.2159	15.4911	12.0112	12.1104	11.8962	12.2082	12.0251	11.7724	12.2809	11.9933	12.0409	12.1085	11.8656	11.7635	12.113	11.9367	12	11.784	12.1211	12.2224	11.8532	11.9413	11.845	12.0521	11.9354	12.0589	11.4832	12.3837	11.8698	12.0527	11.7888	35
ID1	P41134	155			ID1	16.3258	15.6204	15.9653	15.3421	15.2488	15.2388	11.8121	12.0349	12.1268	15.3915	12.1601	11.7718	12.0581	11.6208	12.1785	11.8772	12.2212	11.9408	11.9152	12.1176	15.086	11.8848	11.6158	11.8711	15.1232	16.1221	16.1433	15.1338	12.0679	15.9266	11.9008	12.0942	11.8893	12.0103	11.9871	12.0372	12.1202	11.8977	12.1867	11.889	11.9564	11.8626	11.7793	12.0176	12.3361	11.6924	11.9913	12.0303	11.9809	12.2281	12.2035	11.72	11.7793	12.1817	11.8934	12.2482	43
TMPO	P42166	694		ER	TMPO	16.1897	16.305	16.3588	16.079	16.2146	16.0081	11.9986	11.7855	11.9256	12.1316	12.1205	11.8513	11.8868	11.9858	14.9891	12.2399	14.9197	14.9387	15.322	15.2009	15.9079	15.8494	15.2353	15.3093	15.5767	15.7331	15.3829	16.1009	15.9456	15.6505	12.1379	12.1598	12.1425	11.7469	11.9967	11.9468	12.1754	11.8833	12.105	12.11	12.1187	12.0295	11.705	12.097	12.047	11.8498	11.9285	11.8529	12.0922	11.8909	12.1665	11.6143	11.9126	12.2496	11.9983	12.1613	35
STAT1	P42224	750			STAT1	16.6669	16.3039	16.4799	16.032	16.3879	16.5058	17.3599	12.2296	11.8248	11.9642	14.9267	15.5333	11.9144	12.1503	14.8847	17.0391	16.1596	11.9743	11.8926	15.9545	12.0172	12.2502	14.8088	15.3354	14.9215	12.21	15.886	18.6646	16.3668	14.9918	11.7301	11.8747	12.1159	12.0508	12.0072	11.95	11.8428	12.3818	11.9314	11.9659	12.0363	11.9892	11.9532	12.2626	11.9996	11.9894	12.1513	11.8867	11.9553	11.9187	11.9653	12.1409	12.0192	12.1633	12.1518	12.1502	36
ALDH3B1	P43353	468				11.8819	12.0031	11.9752	11.8313	11.9873	12.0448	12.0931	12.1684	11.9267	12.1544	11.9034	11.808	12.058	11.8672	12.111	12.0902	11.8506	11.999	11.7698	11.8844	12.1217	15.1083	11.9302	11.909	12.1132	15.025	15.6083	12.1865	11.779	11.9617	11.908	11.8895	11.4274	11.9549	11.6657	12.048	12.058	12.0177	12.0632	12.1578	12.003	11.7924	11.8037	12.0982	12.0099	12.286	12.2616	12.1692	11.9982	11.9507	11.9741	11.9568	12.3178	11.863	12.0702	12.1356	53
RPL29	P47914	159			RPL29	14.8984	12.0225	14.791	11.9895	12.1146	11.7891	11.8923	12.1342	11.7841	11.916	11.9164	11.9371	11.7986	11.7849	12.0596	11.9494	11.7429	11.9803	11.8301	11.9678	12.0697	11.9355	11.8675	12.2488	12.0309	12.1246	11.8279	11.979	11.9702	11.6818	11.7782	12.1222	11.7329	12.0943	12.3315	12.0442	12.062	12.0177	12.0165	11.8471	12.1183	12.0195	12.155	11.8518	12.1402	11.9712	12.1175	12.3124	11.5997	11.7204	11.889	11.7688	12.1235	12.0258	12.0968	11.9542	54
TSC2	P49815	1807			TSC2	16.315	16.7263	16.1639	15.4186	15.5034	15.36	11.8401	11.9502	12.1142	14.9307	11.8168	11.9435	12.0746	12.059	11.9617	11.7694	11.9404	12.1479	11.7099	12.0926	12.1186	11.851	11.9854	11.7434	11.7195	12.0584	11.8196	14.9501	12.053	11.9957	12.203	11.9619	12.0356	11.7913	12.0671	11.8484	12.2584	11.9497	12.0621	12.0616	12.0953	12.025	11.8254	11.9813	11.719	11.8496	12.4802	11.95	11.8644	12.1039	12.1123	12.1247	12.0158	12.4295	12.4178	11.891	48
DAP	P51397	102			DAP	16.3416	15.8928	15.3765	15.7539	16.2204	16.6706	12.2038	12.2154	12.2825	11.9669	12.1073	12.1361	12.207	11.9442	12.0573	15.1717	15.4594	12.1308	12.0347	15.9024	11.9056	15.2278	11.6369	11.8161	11.8396	11.7954	12.0633	15.6013	12.0882	12.0223	12.0293	11.8892	11.972	12.2693	12.0623	11.9921	11.8282	11.9791	11.9959	12.0482	11.89	12.2846	12.1564	12.1361	11.8877	12.1188	11.8451	11.8678	11.6265	12.1935	11.9532	11.8215	11.9984	11.7272	12.1398	11.8366	45
RPS6KA3	P51812	740			RPS6KA3	12.0768	12.078	11.7951	12.0221	11.8008	12.019	11.8338	11.7342	12.032	11.8593	12.2941	12.0969	11.869	11.6264	11.901	15.0652	12.2921	12.1995	11.761	12.038	12.1112	11.7367	11.9784	12.0696	11.8991	12.0033	12.1616	12.0683	12.1916	11.8714	12.0373	11.7674	11.943	12.0701	11.6585	11.9976	12.0518	11.9399	11.9859	12.2674	11.8917	11.8146	11.7651	12.0959	11.9625	11.8238	11.8241	11.831	12.2174	11.9693	12.1056	11.765	11.8432	12.0469	12.1246	12.0536	55
SLC25A1	P53007	311	MIM		SLC25A1	12.1845	12.0466	11.8789	12.0501	12.2367	11.7628	12.0064	12.0844	11.8208	12.0462	11.9552	12.0695	11.7346	11.839	11.8594	11.9298	12.3035	12.1069	11.9657	11.992	14.9401	11.6844	11.937	12.0842	11.9407	15.0223	11.7599	11.9084	12.0501	11.902	11.8961	11.7963	12.1484	12.0401	12.0989	11.8751	12.1098	12.0627	12.2443	11.9207	11.8446	11.8665	11.7875	11.6301	11.8143	12.0393	11.9323	12.1672	11.7354	11.9282	12.1747	11.8483	11.9407	11.9638	11.9743	11.7879	54
BLM	P54132	1417			BLM	11.9923	15.7223	15.2156	15.1405	11.8587	12.1208	12.0128	11.8021	11.8052	12.0757	12.0796	11.8257	11.7886	12.0227	12.0584	11.9137	11.9654	11.729	11.9151	11.786	11.8437	12.1556	11.7661	12.0995	12.0016	12.1644	12.1944	11.8197	12.0253	12.0676	11.7684	11.9776	12.0671	11.9902	11.9283	11.7516	11.6957	12.4962	12.1524	12.2166	12.0005	11.9234	12.0031	11.7445	12.0674	11.9577	12.1228	12.0246	12.1472	12.1398	12.053	11.9964	11.9524	11.6717	12.1676	12.0776	53
PMS1	P54277	932				15.8943	15.8481	15.8077	15.1615	16.35	15.5997	11.9193	11.9997	11.8115	11.8347	15.7697	15.186	12.1389	11.8339	11.918	12.0747	11.8654	12.0029	11.8898	11.8942	12.1531	11.892	12.1428	11.6148	16.138	15.9575	12.1497	11.8197	15.519	15.1535	11.7696	11.7939	12.1215	12.086	12.0329	12.0598	11.8357	12.085	12.0802	11.7544	11.8304	12.0126	11.882	11.9153	12.1672	11.8923	12.2849	12.193	12.0227	12.3021	12.1834	11.8932	11.9158	11.882	12.2145	12.0967	44
USP14	P54578	494		proteasome	USP14	11.8299	11.9395	12.0503	12.235	12.1589	11.9151	11.8991	11.951	11.9109	11.9071	11.7483	12.0407	12.2365	11.9232	11.7734	12.1173	11.9698	11.7527	12.0508	11.8645	15.0497	11.7829	12.0642	11.8434	11.953	11.8715	12.346	11.7315	12.058	12.2589	11.8218	12.1325	12.2216	12.0032	12.2515	12.2225	11.529	12.2327	12.0672	11.7933	11.893	12.0314	12.0247	11.9507	12.0295	11.7596	11.9272	12.1467	11.8909	11.7647	12.1391	12.034	11.9374	12.2245	11.9583	11.9453	55
AFDN	P55196	1824			AFDN	16.224	16.5019	16.1525	16.182	16.1603	16.2363	11.9198	12.0063	14.936	11.9978	12.1994	11.9901	11.9341	14.9383	12.3179	12.3235	12.0082	11.9916	11.9292	16.0109	16.4159	11.903	17.5739	14.789	12.0751	15.0798	14.9591	15.2706	12.0438	15.6813	12.0937	12.1956	12.1245	12.0649	11.8525	11.9819	11.7116	11.8097	11.8256	11.5525	12.2408	12.0976	11.6912	11.8658	12.0234	11.7014	11.849	12.0455	11.7727	11.7465	12.0928	12.0941	11.8802	11.9656	11.8712	11.9692	40
PRMT2	P55345	433			PRMT2	15.7244	15.7279	16.5081	17.1742	16.8982	17.5349	12.0406	11.992	11.5302	15.5147	14.9596	14.8839	12.1046	11.8471	11.7262	15.7019	12.1877	12.1229	11.7534	11.5806	19.2305	12.0839	11.8594	15.2926	11.6409	11.6745	16.6242	12.1229	12.102	15.072	11.844	12.02	12.191	12.1547	11.7617	12.3941	12.1693	12.0312	11.8874	11.9551	12.1239	12.173	11.95	11.8827	11.9292	11.7649	11.8202	11.886	11.8283	12.0733	12.0874	11.7716	12.2371	12.2176	11.9535	12.1147	42
GEMIN4	P57678	1058			GEMIN4	15.7867	15.1705	14.9402	15.0672	14.9431	15.276	12.3028	11.999	12.007	12.1052	11.8207	11.8665	11.8617	12.1487	12.0287	12.0345	11.7645	12.0391	11.7176	11.8343	12.1062	12.2829	12.089	14.7107	11.9852	11.915	11.9282	11.8858	12.0753	11.8512	11.9938	12.1149	12.0859	11.8427	11.8802	12.0085	11.7618	11.976	12.2021	12.0769	11.9638	11.9017	12.0635	12.0727	12.1437	12.0831	11.6318	12.0773	12.034	12.0016	11.6859	12.0552	12.0595	11.6873	11.969	11.9977	49
SEC61B	P60468	96		ER	SEC61B	15.288	15.2608	14.9642	11.9238	11.5715	12.046	15.1531	11.8575	12.0969	12.2145	12.1424	15.1729	11.91	11.9457	15.318	12.0679	15.5284	15.3865	12.0426	15.5835	17.2729	17.1343	12.1085	11.98	11.9286	11.9413	11.8365	15.7249	17.3205	15.1155	11.9771	11.9511	11.718	11.9075	11.8931	11.8091	11.8636	11.7769	12.1685	11.675	11.5483	12.0737	12.1108	12.1904	12.2786	11.8922	11.674	11.8287	12.0084	12.2667	12.2857	11.7602	11.6095	12.2183	11.9354	11.9732	42
YWHAG	P61981	247		14-3-3_scaffold	YWHAG	11.8025	12.1301	12.0704	11.8754	12.1964	12.1341	11.8865	11.7194	12.2045	12.2797	11.9929	12.0271	11.9824	11.8909	12.0319	11.7881	11.8017	12.2557	14.8828	15.1849	11.7838	12.1594	12.3286	12.0317	12.1832	11.9072	11.9003	11.7895	11.7744	15.2213	12.1044	12.0652	11.7474	11.9596	11.9723	11.9277	11.9663	11.8511	11.9397	12.1319	11.9747	12.0787	11.967	11.9489	11.9653	11.9334	11.9636	11.8019	11.7154	11.9343	11.9485	11.9505	11.9999	12.2321	11.7126	11.8697	53
TMF1	P82094	1093			TMF1	16.9189	16.87	17.1754	15.7739	16.742	17.1533	11.9767	12.0655	11.6207	12.0771	12.1908	11.8706	11.8777	14.8733	11.8851	12.2596	11.9003	12.263	11.7922	11.9843	11.7645	12.1128	11.7667	11.7671	11.8507	11.8232	12.2244	11.9314	11.7746	12.3138	11.9851	11.8871	12.2174	12.0623	12.1352	11.816	12.169	11.9123	12.0622	12.0762	12.1986	11.6809	11.8114	11.8349	11.6626	12.1759	12.2501	11.7212	11.9387	12.0363	11.9303	11.7638	12.2227	11.8676	12.0683	12.0092	49
SARNP	P82979	210		nucleus		15.4287	15.2813	14.9483	14.9965	15.6214	15.3207	12.0695	12.1066	12.0546	12.0851	11.9107	12.1087	12.0016	12.253	15.1685	11.5142	12.1706	11.9481	12.1283	11.8768	15.1622	14.9839	11.8697	15.346	11.9686	16.6309	11.9006	15.6318	15.1262	11.7565	12.2106	12.1694	12.0199	11.7835	11.8189	11.9192	11.6997	11.8869	12.0723	12.0305	12.2567	11.734	11.8694	11.8987	11.6872	12.1416	11.9806	12.3192	11.933	11.9017	12.0758	11.995	12.0867	12.0888	12.2262	12.0367	43
RPL19	P84098	196			RPL19	12.2871	15.4261	11.798	12.4475	15.421	15.3402	11.8269	12.1523	11.5484	12.0977	12.1984	12.1486	11.8919	12.2917	12.0031	12.0955	11.9808	14.9814	11.9822	11.9513	12.084	12.2016	11.9393	12.1461	11.8048	11.8573	12.2327	11.7316	11.8693	11.7734	12.1079	11.7489	11.7372	11.9623	11.6815	12.3463	12.0257	11.919	11.9157	11.9723	11.7852	11.8561	11.9054	11.9158	12.4815	12.0924	12.0837	11.8593	12.0322	12.1904	12.052	11.725	12.0812	12.0094	11.8515	11.839	52
MPP1	Q00013	466				11.9275	11.9098	14.9214	11.9899	11.8125	14.9978	12.0146	11.9665	11.9282	11.9654	11.8914	11.9541	11.852	11.8611	12.3015	11.9471	11.9129	12.2503	12.091	11.9256	12.2354	11.9304	11.8813	12.1132	11.8699	11.8197	12.1445	12.1264	12.0467	11.8585	12.0273	12.1452	11.786	11.9353	11.8159	11.9314	11.9887	12.1294	11.9645	11.6822	11.805	11.9167	11.8945	11.9733	11.9655	12.0312	11.9397	12.3515	11.9972	11.8623	11.9792	12.0425	12.06	12.0248	11.8617	12.2275	54
CAP1	Q01518	475			CAP1	15.3838	15.399	15.338	15.3638	15.1179	15.5264	11.8789	11.8408	12.075	15.8081	12.163	11.778	11.9356	11.7285	12.0302	11.8954	11.9152	11.9247	12.1761	11.6658	15.2046	16.0902	11.9704	14.6683	12.2247	11.8577	15.322	11.7689	14.9933	12.18	12.0848	12.2609	12.1562	11.6851	12.0389	12.221	12.1069	11.8476	11.6562	11.8843	11.9039	11.9429	12.093	12.0006	11.9438	12.0974	12.1007	11.7629	12.1507	12.0484	12.0967	12.0682	11.5734	11.6017	11.9561	12.0089	44
TFAP4	Q01664	338			TFAP4	16.9079	17.4136	17.3244	16.7551	17.6095	17.2202	14.9469	11.9813	11.8948	14.8284	11.5966	14.9213	11.8746	12.1012	16.1662	11.7816	11.9296	11.9197	11.8846	15.4365	15.1559	15.6591	12.1827	11.7379	12.1434	16.127	12.0101	12.0733	15.184	15.3535	11.9234	12.0661	11.9015	11.9849	12.1465	12.0105	11.9122	12.0861	11.8877	11.7252	11.7736	12.2067	11.792	11.8866	11.9127	12.1594	11.7101	11.7801	12.2454	12.094	11.7067	11.9654	12.1146	11.8905	11.8675	12.1642	40
GBE1	Q04446	702		cytosol	GBE1	15.2537	15.3821	11.7172	15.3968	15.2013	15.3777	12.0221	11.8638	11.9817	12.0052	12.1091	11.9715	11.9497	11.8349	11.9554	12.1346	12.0164	12.1345	12.0628	11.9308	11.8262	12.0367	11.61	12.1331	12.0456	11.7802	12.2859	12.1823	11.9545	12.1173	12.1446	11.8976	12.1946	11.7263	12.1356	12.1327	11.9936	11.6073	11.892	11.7031	12.0642	12.0051	11.959	11.8444	11.723	11.9865	11.8533	11.9348	11.944	12.2972	12.2791	12.2505	11.9697	12.0552	12.0166	11.8315	51
TJP1	Q07157	1748			TJP1	16.6436	16.1689	15.6822	16.298	15.8956	15.5969	12.132	11.9244	15.0643	11.8174	11.6804	12.2347	11.7537	15.3363	11.7059	15.1065	15.2458	12.0552	11.9591	11.8757	15.9509	16.1193	11.7725	14.6724	15.1678	11.9604	15.3446	15.4712	15.4318	11.9452	11.8624	12.1239	11.8998	12.124	11.8007	11.9576	11.7082	11.9589	12.1038	12.0503	12.077	12.1845	12.0901	12.2021	12.0825	11.9359	11.8066	11.6939	12.3347	11.9219	12.0603	12.0623	12.3495	11.7706	11.9092	11.8768	39
PPID	Q08752	370			PPID	11.9152	11.8838	11.8417	11.8684	12.246	12.137	12.0316	12.0805	11.977	12.0862	12.0752	11.8054	11.9368	12.1023	12.1431	11.6593	12.0571	12.0353	15.0554	11.9429	12.0245	11.8092	12.0904	11.7767	11.8666	15.0352	12.1424	11.9269	12.156	11.992	11.94	12.2694	11.9644	11.8513	12.2015	12.0335	12.1448	11.8719	12.0868	12.0921	12.229	11.9011	12.0109	11.9572	12.0517	11.8188	11.9212	11.9075	11.8449	11.7323	12.1488	12.1698	11.7897	11.7214	11.7047	11.9995	54
NEXN	Q0ZGT2	675		actin_cytoskeleton		17.5108	17.8519	18.3696	17.2307	17.68	17.5699	11.6855	11.9978	11.8117	12.0367	11.6584	12.0699	12.094	15.3599	12.067	11.9619	11.8637	15.5496	16.3865	14.8601	12.0412	15.7357	14.9549	12.173	15.5214	11.6978	12.0218	15.3105	11.7339	11.9663	11.8236	12.0651	11.7843	12.0795	12.2859	11.8772	12.0496	12.1922	12.0844	11.9333	12.2031	12.0928	11.8907	12.0436	12.1707	12.2281	11.7196	12.0676	11.9177	11.9855	11.9815	11.7645	11.9194	12.1483	11.8804	11.8825	42
ST3GAL3	Q11203	375				11.8303	11.9422	11.9031	12.2743	11.8098	12.1942	11.7943	11.9145	12.1406	15.4509	15.301	15.542	12.2681	11.8449	15.2091	17.4955	17.0722	17.6851	11.9262	15.1233	15.8546	16.2223	15.546	16.5355	16.3496	15.8758	17.1361	19.0704	18.9208	17.8076	11.8333	11.9092	12.1416	11.9012	11.8643	11.9939	12.152	12.0701	12.2012	11.9005	11.8752	11.8344	12.1051	11.8871	11.927	12.007	11.7917	12.0486	12.0469	12.2089	12.0441	11.9799	12.0439	11.9901	11.9242	11.7873	38
KIF1A	Q12756	1690			KIF1A	15.985	15.4822	15.4567	15.154	15.3123	15.5744	11.9692	12.025	11.7627	12.0966	12.068	11.8496	11.7863	11.9161	12.035	12.15	11.8713	11.9908	11.9039	12.0023	11.9537	11.7649	12.0202	11.7617	11.8726	11.872	12.0463	12.052	11.9218	11.9072	12.1041	12.2195	11.7674	11.8465	11.823	12.0025	11.8962	11.5037	11.8278	12.0339	12.1429	11.8229	12.0433	11.8582	11.8495	12.2752	11.772	11.8869	12.1434	11.9108	12.2752	11.8791	12.2274	11.8962	12.1978	12.0599	50
TBL3	Q12788	808		nucleolus	TBL3	12.0171	11.8382	11.9348	11.8594	11.8629	12.1603	12.0494	12.2327	11.9774	11.7441	11.9044	11.8464	12.2429	11.8679	11.8613	12.1643	15.4058	11.8285	11.8962	11.9718	15.5491	12.2609	11.8296	12.1811	12.1164	11.8494	11.7245	15.9807	15.6387	15.2725	12.1252	11.7508	12.1082	11.6389	11.9073	11.847	11.9121	12.1041	12.2218	11.6992	12.0953	12.0391	12.1019	12.1243	12.1373	11.4679	11.972	11.7516	11.9323	11.9993	12.0111	12.0629	12.2899	11.9967	11.9011	11.4924	51
EPS8	Q12929	822				15.0869	15.2201	15.0401	15.388	15.1594	15.3264	11.9439	11.8002	11.8208	11.9948	12.2328	11.9703	12.1209	11.8395	12.0629	12.1071	11.9921	11.9023	12.0657	11.7088	11.8792	11.7818	12.077	11.8803	11.9533	12.0382	11.9047	12.3642	11.8965	12.0507	11.6997	11.9243	12.1334	11.9078	11.9129	12.1116	11.8411	11.8507	11.9908	11.9827	11.6836	12.1771	11.9912	12.2104	12.0342	11.7411	11.8814	11.8907	12.027	12.078	12.0133	12.1814	12.2279	12.0044	12.1242	11.8518	50
FLII	Q13045	1269		actin_cytoskeleton		11.8508	11.8556	12.1055	15.128	11.9365	12.0857	16.1417	11.9443	11.8118	11.8289	11.9486	14.8506	12.1341	11.7524	14.834	11.7755	15.2958	15.7136	15.7883	12.0948	12.0335	11.8967	15.3925	14.8316	15.6439	15.2917	11.834	16.7146	16.5007	15.7958	11.9576	12.2209	11.8278	11.8631	12.1025	11.8247	11.8129	12.1185	11.929	11.844	11.7035	11.9217	11.8463	11.8522	12.1565	12.0049	11.8288	11.8315	11.9913	12.1422	12.2542	11.8748	11.8662	11.7514	11.9028	12.0181	42
SF3B2	Q13435	895		nucleus	SF3B2	18.0171	18.6541	18.4473	18.3542	18.3205	18.41	11.8147	11.815	15.1337	15.2672	15.5	14.9365	12.1224	12.1129	14.8975	12.0267	15.7495	11.9325	15.6391	11.8463	12.053	15.7365	14.7733	14.8289	15.8209	16.2565	15.6509	15.2536	15.8868	16.039	11.8671	12.2646	11.998	11.7813	11.7723	11.604	11.9472	12.1326	12.1596	12.0598	12.0087	11.9684	11.6716	12.0196	11.9846	11.8822	12.2268	12.0624	11.9925	12.2174	11.645	11.9116	11.9025	11.985	12.008	11.9225	34
BIRC2	Q13490	618			BIRC2	15.6807	15.981	16.4158	15.8339	16.2237	16.0359	12.0614	11.836	15.1426	15.1967	15.2147	14.9821	11.945	11.8394	12.3065	15.5701	12.0494	11.8674	15.1841	15.7106	11.9134	11.7554	14.7443	14.9301	12.0695	11.9303	15.7608	15.0214	15.2493	15.1854	11.8469	12.0457	12.0432	12.0604	12.0272	11.8439	12.1635	11.9229	12.2371	12.1259	12.206	11.8026	11.8974	11.8013	11.9792	12.2874	11.9193	11.8283	11.8761	11.7943	11.852	12.1312	11.7716	11.8294	12.2458	12.1388	37
PEX6	Q13608	980				12.0733	11.7409	11.9069	12.1531	12.0536	12.1387	12.2146	12.2607	12.1713	14.9125	12.1348	11.8429	11.9736	12.0416	12.0246	11.803	11.8661	11.9283	12.0655	11.8247	15.0041	11.946	12.1277	12.1571	12.2261	11.7038	12.5475	11.8532	12.0141	11.746	12.201	12.039	12.0178	12.0132	11.6636	11.6442	11.9461	12.1217	11.9112	12.0566	12.109	12.0622	12.2441	12.0534	11.9204	12.0269	11.8762	12.1281	11.6813	11.9575	11.8423	11.7892	11.8633	12.0215	11.8225	11.9077	54
BYSL	Q13895	437		nucleus	BYSL	11.9309	15.0741	12.1292	11.8739	12.1505	12.0383	12.1264	11.9205	11.9362	11.9292	11.8701	12.0273	12.2675	11.8032	12.0939	11.9512	12.0439	11.8873	12.0682	12.0774	11.9026	12.0139	11.7876	11.6866	14.9585	11.8757	11.8662	12.0569	12.1437	11.8098	12.0185	11.8154	12.03	12.1206	11.5969	11.96	12.0483	11.7832	12.0811	11.8474	11.9041	11.8664	11.9917	11.9205	12.3209	11.8842	12.0274	11.8573	11.9621	11.7444	11.9524	11.9239	11.7015	11.7499	11.9122	11.7462	54
CDK13	Q14004	1512		translation	CDK13	16.4456	16.6099	16.8568	16.547	16.6531	16.155	11.9284	11.8351	15.114	12.0352	15.2474	11.9746	11.8897	12.1515	12.3448	11.6867	11.9599	11.9673	15.085	15.7618	15.0608	15.2812	14.9669	15.2382	16.2495	15.5633	16.1493	16.7073	15.4763	16.6156	11.9163	11.7364	12.0034	12.0103	11.9301	12.0163	11.8298	12.4591	11.8354	11.6622	12.0176	12.119	12.1298	12.264	12.0063	11.9943	11.7308	11.8243	12.2671	11.9605	11.9996	11.7669	12.0241	12.0215	11.9109	12.0063	36
SAFB2	Q14151	953		nucleus	SAFB2	16.6167	16.2973	16.6515	16.0614	16.5872	16.3391	15.3158	12.2686	15.5304	12.0524	11.9061	14.7648	11.966	11.9801	11.6623	15.6043	12.1889	11.6851	15.138	11.902	14.9915	14.9116	15.1187	11.7361	15.1803	15.7964	12.0412	12.0235	11.8702	11.8529	12.0445	12.1181	11.9661	11.7168	12.116	11.9228	11.9467	12.1537	11.9312	11.9077	12.1388	11.9269	11.851	11.9929	11.905	12.2732	11.8298	11.8449	12.1987	11.8223	11.8541	12.071	11.9871	11.8089	11.8751	12.0846	40
FAM50A	Q14320	339		unclassified	FAM50A	16.4637	16.0784	16.2698	16.9945	17.1312	16.7296	11.82	12.0622	11.9773	12.1237	11.8808	11.7499	12.3792	11.9787	11.8058	11.9848	12.0113	11.7333	11.9331	12.0289	11.8368	11.9876	12.3205	11.8418	11.8044	11.9564	12.0042	11.8358	11.9427	11.7496	12.2182	11.9099	11.8694	12.1119	11.9921	11.8562	12.0827	11.825	12.0461	12.0521	12.3093	11.9927	11.8229	11.7476	11.8927	12.2191	11.821	12.1235	11.8823	11.8936	12.1341	11.7657	12.0259	12.0087	11.7622	11.8346	50
ITPR2	Q14571	2701		ER	ITPR2	12.145	15.4786	12.1116	12.0918	11.9497	12.0429	12.0164	11.9684	11.7546	15.3896	12.3393	12.0644	12.1134	11.8804	11.8008	11.879	12.0602	12.0114	15.5799	11.9962	15.5268	11.7664	12.0438	12.255	14.9334	15.8196	11.7742	12.0709	12.0067	12.1122	11.8462	12.0431	11.6569	12.1518	12.013	12.0716	12.0666	11.7715	12.0569	12.4137	11.913	11.958	12.2436	12.1287	12.0068	12.1309	11.9008	11.9689	12.2965	11.6147	12.1604	11.7161	11.9307	11.9892	12.0815	11.9248	50
ZNF267	Q14586	743				16.287	16.0121	15.8431	16.209	15.7809	15.7498	12.0783	12.2	12.0264	11.7637	12.0076	12.24	11.8585	12.2479	11.8618	11.9461	12.1015	12.064	12.2541	11.8363	15.7355	12.0518	11.9869	12.3699	12.1449	11.8712	12.2004	11.9155	11.8892	11.8621	11.9411	12.0698	12.2131	12.1545	11.9941	11.8936	12.2591	11.9739	12.3803	11.9608	11.7068	11.8955	11.7819	11.7982	11.8216	12.1584	11.948	12.0953	12.001	12.1757	11.9036	12.0753	12.1203	11.7281	12.3158	12.0448	49
RABEP1	Q15276	862		cytosol	RABEP1	15.6905	11.5908	14.997	15.6046	15.7436	15.2035	11.8496	12.0144	11.8302	12.1298	12.0257	12.2114	11.8067	12.1659	12.1132	11.8184	11.9573	11.8311	12.1838	12.045	15.6032	14.8913	11.6484	12.127	11.9166	15.6345	11.9799	12.1871	11.6439	11.9004	11.9332	12.0559	12.1385	11.8861	12.1138	12.1831	11.9148	12.1518	11.9606	11.7469	11.738	11.8475	11.7893	11.9291	11.9212	12.1397	11.8793	12.0692	11.9572	12.0066	12.0671	11.9459	12.0369	11.7941	11.9126	11.8671	48
TGIF1	Q15583	401				12.1181	14.8635	14.7486	11.62	12.0247	12.0822	11.9477	12.0304	11.9207	11.8757	12.2993	11.8923	11.8608	12.0198	11.7986	11.9686	14.9423	11.9925	12.107	12.0782	11.9356	12.3123	12.2088	12.0621	11.9494	12.0081	11.885	12.0664	11.9055	11.5796	11.7863	12.1158	11.7564	11.9349	12.3737	11.831	11.8399	11.7505	12.2521	11.9004	11.8285	11.9956	11.728	12.0303	11.7844	12.209	11.9487	12.176	12.0609	11.9225	11.7672	11.9066	12.1002	11.696	11.9398	11.9158	53
HERC1	Q15751	4861			HERC1	11.8371	11.8731	11.9444	11.7375	12.1344	12.2183	11.7704	12.0965	11.8837	11.9629	11.7917	12.0576	12.0252	11.8935	15.0717	15.2122	15.3455	15.136	12.0969	15.0904	16.7236	11.7307	11.8949	14.7677	16.6609	15.475	15.2451	16.2155	12.0976	12.0562	11.712	11.8084	11.9606	12.098	11.8589	12.0137	12.1167	12.2434	11.9104	11.9455	11.9887	11.7837	12.1855	11.7562	11.8223	12.053	11.8309	12.1509	12.1278	11.9846	12.3271	12.2436	12.1479	11.9487	11.6364	12.0185	45
ITSN1	Q15811	1721		actin_cytoskeleton	ITSN1	11.9707	11.8748	12.0276	12.1153	12.0945	11.5522	12.0375	11.9443	12.0376	12.0878	11.8947	11.999	12.1116	15.2085	11.8837	11.8823	11.9143	12.2106	12.0748	11.9242	11.8722	11.8176	12.2303	11.6983	11.9789	15.7053	11.5251	12.0581	11.9495	11.6355	11.88	12.1828	11.6744	11.9822	12.1331	12.1936	12.1798	12.2228	11.9019	11.7141	12.2878	12.0585	11.82	12.2793	11.9927	12.0156	11.857	12.0939	12.2003	12.1745	11.9957	12.0385	12.0738	11.8697	11.988	11.7969	54
DBN1	Q16643	649		actin_cytoskeleton	DBN1	16.5169	17.1301	16.8701	16.3008	16.7091	16.7897	12.1239	12.2222	14.891	12.0324	11.9837	12.0716	11.9624	11.9722	11.8192	12.1141	12.3418	12.1211	12.071	16.6062	15.9364	16.1979	15.599	12.2629	11.7797	15.3203	15.3165	15.1909	11.9064	12.1529	11.7028	11.8234	11.8598	11.8255	11.7556	12.2116	11.918	11.9448	12.3203	12.0352	11.9103	11.5083	11.8091	11.8449	12.0099	11.9608	12.0157	12.0969	11.7009	12.0664	11.9135	11.7822	11.9617	11.8815	11.9416	12.0592	42
LRRFIP1	Q32MZ4	808				15.275	15.5604	15.9016	16.0142	15.8705	15.2899	12.2012	12.3328	11.9327	11.8329	11.7315	11.8772	11.8167	11.6827	15.1937	11.8544	12.1747	11.7116	11.6469	11.9892	15.1212	15.3462	11.881	11.9582	12.0533	12.1379	11.8624	11.798	12.2148	11.8334	12.0872	11.7741	11.7088	11.9363	11.9125	12.1234	11.9024	11.9029	11.8859	12.2008	12.4043	12.1458	11.9897	11.9771	12.3	12.0392	12.1163	11.8109	12.0154	12.0867	11.7651	12.287	11.8704	11.7702	12.0744	12.065	47
ARHGAP29	Q52LW3	1261			ARHGAP29	12.1014	12.2411	11.8711	11.8633	12.3486	11.899	11.8914	11.8088	11.9098	11.9773	11.9896	11.902	11.7299	12.1124	11.8673	11.7959	12.0916	12.1819	11.8062	12.0574	12.1678	11.9332	12.287	12.0648	15.0135	12.1669	12.1527	12.0248	11.9409	11.821	12.0829	12.2365	12.0572	11.9619	11.5909	11.9406	12.2651	11.8854	12.3385	12.1358	12.2409	11.858	12.1076	12.157	11.9181	11.6775	11.9096	11.9174	11.9892	12.3859	12.1246	11.8964	11.9068	11.9007	11.9044	12.1642	55
PARP10	Q53GL7	1025				11.9283	11.746	14.8233	12.0338	12.1373	12.0539	15.7417	12.0624	14.9501	16.1787	14.9948	15.9029	12.045	11.886	11.8843	11.6764	15.1294	11.6898	11.7188	11.6941	11.9806	12.0298	15.1061	14.8583	11.9556	15.8735	11.8604	12.1692	11.8527	12.1218	11.9725	12.0617	12.108	12.2465	12.2953	12.0425	11.9508	12.2306	11.4274	11.994	11.9773	12.1707	11.8592	11.8852	12.0729	11.8063	12.038	12.0168	12.0899	11.9337	12.0412	12.0251	12.1368	12.0223	12.1431	12.2514	46
PYCR3	Q53H96	274				11.7803	12.2171	12.0162	11.844	15.5538	11.5472	11.7523	11.7823	12.2371	14.9812	11.9476	11.9447	12.0628	11.8905	12.1051	15.2225	12.2598	12.0719	11.9381	11.9463	11.9089	12.1332	12.0854	12.1034	11.7542	12.0859	12.1039	12.0756	12.0231	12.298	11.7943	11.9967	12.2127	11.7479	11.4673	12.2554	11.78	12.0696	12.2655	11.9204	12.124	11.9772	11.9723	12.1059	12.1314	12.239	12.0401	11.6205	12.0569	11.7704	12.1478	12.1419	11.9072	11.7823	12.0904	12.0567	53
SPECC1	Q5M775	1068		plasma_membrane		17.6779	17.7017	17.3292	17.2319	17.1885	17.2226	11.8673	12.0741	15.0519	11.7571	15.4177	14.7513	12.1594	16.171	15.6526	15.102	12.1586	15.446	15.6834	15.3164	16.5858	16.0268	15.7152	15.3805	16.7688	15.2252	15.75	16.5056	11.8857	16.5236	11.9583	12.0356	12.064	11.8221	11.7766	12.0193	12.0604	11.872	12.2421	12.0969	11.9112	12.0189	12.0948	11.8749	11.8384	12.2504	11.8722	11.8028	12.0182	12.0287	11.9206	12.1278	12.0777	11.9427	11.8884	11.5725	32
FAM120A2P	Q5T035	196				14.8653	11.9686	11.9888	12.0373	11.8932	11.6697	11.985	11.9155	11.8792	11.8903	12.174	12.2886	11.9131	12.1008	11.9263	12.1659	11.9379	11.9809	14.8649	12.0349	12.0809	12.0153	11.8132	11.8267	11.8352	11.8063	15.0818	15.2252	11.8935	11.9781	11.8813	12.1191	12.015	11.9253	12.1019	12.172	11.846	12.0737	11.9161	12.144	11.9767	11.5594	12.224	11.8224	11.8187	11.8245	11.928	11.924	11.952	11.6957	11.7153	11.6925	11.9834	12.3492	12.3009	11.8713	52
STRIP1	Q5VSL9	837			STRIP1	15.1927	11.6706	11.9452	12.1767	11.6131	12.0812	12.1058	12.0485	11.9833	11.8033	12.0395	11.7753	12.1794	11.9774	11.9085	11.9207	12.2466	11.7529	12.0801	12.0827	12.1894	11.9294	12.12	12.3723	12.0619	12.4128	11.9771	11.9571	11.9902	11.7232	11.811	11.7407	11.983	12.2047	11.974	11.8798	11.896	11.9187	12.153	12.0784	12.3323	12.2598	11.9834	11.672	11.9815	11.4385	11.814	12.1453	12.0665	11.9487	11.8635	11.9662	12.1258	12.2555	12.1251	11.7968	55
ARL6IP4	Q66PJ3	237		unclassified		16.5285	16.4607	16.4573	16.1669	16.1771	16.1743	12.0105	11.9445	15.3576	11.9056	12.174	12.1856	12.1359	12.1218	11.9358	12.1698	12.0017	11.7997	12.3688	11.9123	16.4128	15.2906	12.0749	11.6297	16.6623	12.0729	11.8612	12.0103	15.9865	15.5922	11.9798	11.8723	11.9136	11.801	12.0068	12.025	12.0305	11.9849	11.9198	11.7052	12.0156	11.738	12.0073	12.1281	12.0117	11.815	11.6053	12.1439	12.0827	11.8229	11.6666	12.0816	12.2016	12.2092	11.8609	11.8237	44
MZT2B	Q6NZ67	158			MZT2B	15.5371	15.6934	16.7073	15.2785	16.128	15.9395	12.0658	12.1771	12.0892	11.6607	14.9153	14.9364	11.7089	12.0989	11.9102	11.9743	15.0871	11.8567	14.8861	15.423	15.6733	15.0614	11.7498	14.6655	15.0653	11.8906	15.6386	16.3219	16.2413	16.1244	11.9708	11.9733	12.0759	12.1457	11.9989	12.2111	11.8861	12.1659	12.0069	12.0907	11.9602	11.9013	11.9733	11.9359	12.1018	11.9028	12.0283	12.0019	12.0717	11.9701	12.2314	11.8872	11.7421	11.8283	11.8413	11.7746	37
ANKRD11	Q6UB99	2663		nucleus		15.6194	15.5848	15.7557	15.6078	15.1878	15.3311	12.1617	11.7627	11.9936	11.7641	11.9366	11.8804	11.8985	15.4955	11.5239	11.7533	12.0785	11.9155	11.9718	14.8809	11.8447	12.0387	11.8345	12.0668	12.1193	16.6396	11.8621	11.9018	15.0224	15.8928	12.1682	11.9392	11.9414	11.7015	11.889	11.9107	11.8069	12.034	12.0245	11.8907	11.6973	11.7604	11.7325	11.9006	11.9849	11.8498	12.0843	12.1123	12.0369	11.699	11.9443	12.3573	12.0943	11.9355	12.2185	11.9004	45
CCDC9B	Q6ZUT6	534				12.1001	11.7404	12.0624	11.9642	11.9243	11.7771	11.934	12.0644	12.1575	12.1072	11.6952	12.1337	12.1143	11.6395	12.2878	11.9268	11.6941	12.1001	11.945	12.1144	16.8489	15.399	12.061	12.1047	12.097	11.9842	11.615	11.979	11.9706	11.8689	11.8719	12.0456	12.0176	11.9815	11.7981	11.9647	11.8699	11.9753	11.8803	12.1498	11.9708	11.9974	12.0234	11.9218	12.2657	11.899	11.8358	12.2248	11.7673	12.0274	12.0879	12.0704	11.6354	12.0197	11.9321	12.2837	54
TMTC3	Q6ZXV5	915			TMTC3	12.0037	11.867	11.7508	12.0667	11.9752	11.9103	12.0991	11.5793	12.163	15.0017	11.967	12.0437	12.3963	15.1474	11.8575	12.0941	12.075	12.125	11.9368	12.0878	11.9747	12.2445	11.9977	12.0516	11.9995	11.9446	11.7053	16.5931	15.9029	15.0274	11.8757	12.2145	11.7887	11.9476	12.5231	11.7758	11.7758	11.8532	11.7611	12.0848	12.0317	12.2312	11.9646	11.98	12.0503	11.7884	12.0609	12.1918	11.6105	11.6687	11.8028	12.0766	12.262	11.9011	11.8624	12.2485	51
SUPT6H	Q7KZ85	1726		nucleus	SUPT6H	12.0509	11.6992	12.0145	11.8826	11.7309	12.1139	11.9863	11.5159	12.1626	11.6616	12.142	12.0143	12.02	12.1829	15.0951	12.1317	12.2217	12.1447	12.1364	12.1457	11.9819	12.2611	11.9935	12.1214	11.866	11.8544	15.451	15.4669	16.0021	12.3347	12.0031	12.0779	12.0166	11.9688	12.1545	12.2746	11.99	12.1566	12.161	11.9992	11.9436	11.9512	11.9257	12.0011	12.1258	12.1466	12.2979	12.1417	12.0737	11.9351	11.7671	11.8533	12.1313	11.9513	12.051	12.0876	52
RSRC2	Q7L4I2	434		nucleus		17.0179	17.2468	17.5458	16.8022	17.0459	16.6619	11.7799	12.1639	14.9037	12.0108	12.043	12.2014	12.0303	12.1625	12.1288	11.9644	12.0865	12.3353	14.8735	15.4779	11.9424	12.2805	11.8824	12.0839	15.3819	15.2974	14.9326	15.6373	15.4371	11.6136	11.6167	11.8948	11.8745	11.9131	12.0202	11.8202	11.8539	11.7981	11.8727	11.9567	12.1303	11.7552	11.9388	12.1041	11.7869	11.9249	11.9085	11.9758	12.0833	11.6851	11.8749	12.0255	11.8979	12.0275	11.8849	12.1688	42
MCM10	Q7L590	875		nucleus	MCM10	16.5184	15.2529	16.6234	12.0569	11.9005	12.1147	12.0323	11.8783	11.8109	12.0147	11.7464	11.7887	12.3978	12.1095	11.8366	12.2517	11.9021	11.8639	11.9621	11.9715	12.2332	11.9144	11.945	11.9226	12.3072	12.009	11.9373	12.205	11.8301	11.8798	11.9583	11.9531	12.0584	12.1684	12.1942	11.7663	12.0468	12.3143	12.1443	12.0815	11.8169	12.2191	12.0264	11.9298	12.0833	11.915	12.0853	12.237	11.9172	12.2114	12.0202	11.9285	11.9638	11.9364	11.8793	11.442	53
HS2ST1	Q7LGA3	356		Golgi		12.0719	12.3966	11.9402	12.0587	12.0769	11.865	15.218	11.9838	15.5758	12.0794	15.0586	14.7713	11.948	11.9163	15.8676	15.9134	11.792	12.011	15.7536	15.0362	12.0264	12.0452	15.9817	15.7089	11.8437	11.8932	11.8658	12.0894	11.8989	11.9513	12.015	12.0362	11.918	12.0663	12.0554	12.0005	12.0375	12.0226	11.8652	12.1861	11.9309	12.079	12.3087	11.828	11.973	12.1212	12.0213	11.9112	11.9318	12.2046	11.9937	11.9288	11.8	11.9995	11.9737	12.0073	46
PHF5A	Q7RTV0	110			PHF5A	12.2872	12.134	11.7971	12.0407	12.0783	11.9629	11.849	12.0785	11.7414	14.8673	15.3073	12	12.0526	11.7286	12.1803	11.763	11.8396	11.8103	11.7807	11.8326	11.9623	11.791	11.827	12.1053	11.9742	12.2945	11.9548	11.5995	12.12	12.0922	11.9801	11.9735	12.046	11.9637	11.8837	12.0707	12.1465	12.1304	12.2788	11.9677	11.6089	11.7962	11.7849	11.9835	11.7554	11.9344	12.0987	11.764	12.1303	11.688	12.061	12.0887	12.0062	12.1763	11.9789	12.3593	54
PEX26	Q7Z412	305				11.8846	11.7472	12.122	11.9104	11.9968	11.7789	12.1332	12.0011	12.0623	12.0997	12.0639	15.2223	12.0203	12.3132	11.8638	11.9662	11.9452	12.0857	11.9162	12.1126	11.9091	11.7914	12.1549	11.9634	11.9676	15.1145	11.827	15.6361	14.922	11.7836	11.9216	11.8932	11.7458	12.0282	11.8251	11.976	12.2185	11.703	12.1627	12.3554	12.0222	11.6121	11.8816	12.0807	11.9342	11.9271	12.005	12.2808	12.1267	11.8454	11.9039	11.7838	11.8974	12.007	11.841	11.8532	52
CLASP1	Q7Z460	1538		14-3-3_scaffold	CLASP1	15.4891	15.0962	11.8258	12.3426	12.0995	15.0952	11.9349	11.7401	12.1875	11.9136	11.7096	11.9434	11.9027	12.1363	11.8529	11.7667	11.9796	15.0292	11.7719	11.8759	11.9216	11.9522	12.0644	11.891	12.0066	12.0925	11.7158	11.7689	11.8368	12.2008	11.8072	12.0496	11.9731	12.1284	12.1124	12.0215	12.2068	12.0439	11.9508	12.0316	12.0626	11.9687	11.5636	11.8387	11.9962	12.1501	11.8411	12.2829	11.863	12.0776	12.4065	11.7434	11.987	12.1498	12.1487	11.978	52
CIR1	Q86X95	450		nucleolus	CIR1	15.3494	16.2995	15.6347	15.5651	15.4853	15.4688	15.1436	12.1001	15.5487	12.0016	15.7624	11.9178	11.8394	12.0719	15.4283	11.9208	11.7147	12.2385	11.5688	15.5822	15.1978	15.4847	15.7993	11.9014	12.0359	15.1654	16.8444	15.8582	15.8887	15.3589	12.1164	12.1441	11.7078	12.0717	11.9086	12.0075	12.2936	12.1567	11.5632	12.0423	11.6608	12.0323	12.2237	12.1217	11.6164	12.0368	11.6815	12.1259	11.8626	11.904	12.1573	12.1307	12.203	12.0677	11.7578	11.9544	37
DNAAF5	Q86Y56	855		cytosol	DNAAF5	14.9511	15.1336	12.1768	11.8616	14.8866	15.0135	15.5853	11.8293	11.8819	15.1515	11.9255	11.8751	11.9682	12.21	12.2615	11.6463	11.8377	11.9893	12.1602	16.0337	15.6074	11.7665	11.6774	12.167	12.0193	15.0553	12.02	12.1335	12.1832	12.0725	12.1662	11.7977	12.1125	12.0035	11.9083	12.0101	12.0674	12.1443	11.7928	11.8158	11.9923	11.8684	12.0486	12.0847	12.0981	12.1318	12.0561	12.0653	11.9283	11.8582	12.0103	12.048	11.9378	12.0667	11.9493	11.8749	47
RHPN2	Q8IUC4	686				15.3746	14.8736	15.0447	14.855	14.9536	15.0773	11.8283	12.1127	11.9362	15.3015	15.1095	12.1843	11.9938	12.0539	11.682	12.0234	11.8454	11.7299	11.854	11.8994	11.8006	11.7906	12.1809	12.2022	12.1375	12.0404	11.6669	11.9719	15.5514	12.0352	12.1482	12.263	12.1407	11.9878	11.8355	12.0859	12.0041	12.1959	12.0184	11.8931	12.2495	11.8716	12.0724	12.0106	11.7594	12.278	11.9868	12.0812	11.9595	12.2245	12.2466	11.7536	12.1751	11.7902	12.0801	12.2022	47
PHC2	Q8IXK0	858			PHC2	16.2262	16.3326	16.4067	15.8515	15.8034	15.2542	11.7554	12.0127	12.252	11.6755	12.134	12.0664	11.9321	12.1546	11.8075	11.7722	11.766	11.936	12.3969	11.7411	12.057	11.9562	12.1533	11.9259	12.3133	12.2138	12.0486	12.0328	11.9335	12.0726	11.7903	11.9575	11.8838	12.1215	12.1149	11.9318	12.1399	12.1114	12.0033	11.9392	12.1656	11.884	11.8183	12.0844	11.7343	11.6775	11.7422	11.8825	12.0122	11.8429	11.9241	11.9732	11.9472	11.7444	11.9481	12.1441	50
MICALL2	Q8IY33	904				16.2588	15.1245	15.8951	16.1108	15.7464	15.6453	11.9955	12.1868	15.152	11.8212	11.9139	14.7605	11.8233	11.9922	11.9898	12.0064	15.0687	15.0008	11.7775	12.1007	15.1574	12.1586	11.6699	11.7596	11.821	11.628	11.847	11.7617	12.1716	11.8845	11.9081	11.9245	12.0441	11.949	11.7195	11.8058	12.1426	11.7749	12.0526	12.1152	12.1086	11.8942	11.5898	11.9749	12.151	11.9521	12.2723	12.0715	12.1508	11.7724	12.1311	12.2252	11.8846	12.0181	12.1192	12.3425	45
NIN	Q8N4C6	2090		centrosome	NIN	11.925	15.0843	11.9785	12.1905	11.978	14.9599	11.863	11.8929	11.8932	12.1399	11.7112	12.0138	11.936	11.7795	12.0095	15.4308	12.0115	11.7513	12.4481	11.9955	11.7203	12.0524	12.1559	12.1052	11.8534	11.8017	11.8203	12.1278	12.1772	11.6541	11.945	11.7586	12.1122	12.065	12.1916	12.0244	12.1341	11.7461	12.2435	11.7541	12.0634	11.9124	12.1526	11.9882	11.9654	11.9855	12.178	12.1312	11.8998	11.7987	12.0004	11.9224	11.7722	12.1945	12.114	12.0512	53
PAF1	Q8N7H5	531			PAF1	17.0545	17.0175	16.6316	16.9107	17.0672	16.6356	11.9834	11.6452	11.7154	15.0308	11.9085	12.0659	12.1184	12.0159	11.769	12.0951	12.0027	12.0046	15.8271	12.0111	12.106	15.6884	12.0405	12.0288	12.0166	15.2297	15.097	15.1164	12.3122	11.7441	11.9225	11.8061	11.8964	11.865	11.7795	11.9429	11.8618	12.0163	11.8704	12.0525	11.8938	12.1597	11.9905	12.0256	12.1298	11.9502	11.69	11.9996	11.8649	12.1944	12.0688	11.7294	12.0188	11.9782	12.2023	11.8822	44
ZNF738	Q8NE65	375				12.1119	12.1135	11.882	11.9081	12.0656	12.0351	12.0702	11.9561	11.9762	12.1577	11.8878	11.9424	11.6259	11.769	11.8425	12.1221	11.7283	11.9861	11.8454	11.9999	12.4012	11.8599	12.0768	12.0261	11.8962	11.9318	11.893	15.0118	11.7777	12.0911	12.0233	11.8124	11.6988	12.1335	12.0296	11.8129	11.7193	11.913	11.9023	12.0077	12.0049	12.0101	11.7605	12.041	12.2636	11.8669	11.7608	11.8034	11.8384	11.9841	12.1262	12.1019	11.8078	12.0483	12.188	11.8541	55
PPHLN1	Q8NEY8	458		nucleus	PPHLN1	18.0121	17.7021	17.5815	17.8008	17.4266	17.5609	11.7237	11.9365	15.1517	15.1739	11.9541	14.7924	12.0246	11.8166	11.9183	12.0877	12.0607	11.8974	11.9622	11.9019	12.1032	12.1479	12.099	12.0668	16.0248	15.1446	15.9927	11.9987	15.0517	15.5002	12.015	11.9121	11.9624	12.0964	11.8184	12.0125	11.9978	11.8353	11.863	12.0442	11.7528	11.7643	11.7831	11.7031	11.9613	11.9902	11.9529	12.0682	12.0995	11.9266	11.8694	11.9446	11.8102	11.7552	11.7039	11.9409	42
GPRC5A	Q8NFJ5	357				15.6348	15.3849	15.3221	15.9291	15.8771	15.9878	11.8301	12.0882	12.0065	11.7248	12.18	12.1239	11.9752	11.8335	11.6664	12.1952	12.3054	12.1347	15.48	12.0843	12.0525	12.1804	11.8244	11.9428	15.5072	12.0768	16.2101	15.5498	11.7581	15.1019	11.917	12.0621	11.8926	12.0396	12.0873	11.7955	11.6283	12.1403	12.0382	11.9165	11.8374	11.643	11.9976	12.1314	11.94	11.8162	11.8909	12.3432	11.8759	12.1222	11.4936	11.795	11.8214	12.4718	12.0261	12.0791	45
PRXL2B	Q8TBF2	198			PRXL2B	15.0394	12.1364	11.9872	11.786	12.0676	12.23	11.8121	11.9477	11.9869	12.1838	11.9699	11.9223	12.0442	12.0006	11.8834	11.6514	11.8686	11.8611	11.7714	11.8658	11.9261	12.0566	12.067	11.9138	11.781	11.9937	11.8368	11.809	11.8074	11.7805	12.025	12.0723	11.8681	11.9211	11.9982	11.8162	11.9432	12.1079	12.1443	11.9722	12.1562	12.5049	11.8993	11.9411	11.948	12.0351	12.0969	12.2878	11.6834	11.9251	11.9828	11.9994	11.8402	11.9149	11.8331	12.0245	55
BICD2	Q8TD16	824		plasma_membrane	BICD2	17.4803	17.917	16.5357	16.9125	16.8126	16.2286	11.9186	11.8495	12.0018	11.9023	12.0058	11.946	11.9677	11.638	11.8571	12.1811	12.2054	12.0938	12.1809	12.0452	11.7666	12.1859	11.9881	11.8012	12.0895	11.8644	12.006	11.7842	12.1284	11.8401	11.8699	12.0812	12.318	11.8953	11.9163	12.0529	11.9487	12.0032	11.8308	11.7466	11.9921	12.0519	11.9191	11.8342	12.1524	11.8846	12.1808	12.1433	11.8102	11.9304	11.9926	12.0434	12.1771	12.3335	11.7935	11.8782	50
AFAP1L1	Q8TED9	768				15.4639	15.0189	11.9592	14.8556	15.1469	15.0626	11.9462	11.9359	12.1685	11.8247	15.3673	11.7663	11.9629	11.9053	14.8933	11.9713	11.8307	11.8047	14.8618	11.9937	12.1321	12.1106	12.3245	12.1158	12.1658	12.067	11.9458	11.7359	12.2299	12.1401	12.2467	12.0148	12.1263	11.8137	11.8699	11.7702	11.5832	12.0318	12.0355	12.1677	12.429	12.1936	12.1402	11.8661	12.0497	11.9481	11.8874	11.8488	11.7551	11.9127	11.9917	12.1242	11.8045	12.0434	11.9925	12.1433	48
HDAC7	Q8WUI4	952				16.8981	16.4113	17.0724	16.1053	16.7488	16.3676	11.9389	11.8839	11.9739	11.7702	12.2047	11.8238	12.0752	12.011	12.0209	11.8818	12.1236	11.9104	11.6795	11.9708	11.6057	11.9986	11.7977	12.1933	14.9166	12.007	11.9833	12.062	11.6685	11.6676	11.9418	11.7549	12.2853	11.6755	11.799	12.175	12.0948	11.9428	12.234	11.9295	12.0747	11.7163	12.0265	12.0763	11.8488	11.8966	12.0036	11.9275	11.8937	12.4072	11.7264	12.0568	11.8977	11.8655	11.7819	12.1714	49
PALLD	Q8WX93	1383		actin_cytoskeleton	PALLD	11.7729	12.0732	14.7539	14.8889	11.9187	15.164	12.1136	11.6589	11.9829	11.7803	11.8775	14.7776	11.9816	11.6012	14.9673	11.8493	11.8789	12.1566	12.025	12.2017	15.4153	15.444	11.9545	12.1116	15.2829	12.0558	15.7711	11.9316	11.8367	11.9017	12.0507	12.1773	11.9975	12.046	11.8978	11.9359	11.986	12.1155	11.8283	11.9696	11.9063	12.0117	11.9923	12.1325	12.0918	12.207	11.9276	11.6808	11.9916	11.9952	11.9552	11.8414	11.8511	11.9309	12.0205	12.2464	47
PSPC1	Q8WXF1	523		nucleus	PSPC1	17.7872	17.7659	18.0555	17.5353	17.6411	17.7226	12.1446	11.9989	11.8723	12.1959	12.1334	11.7011	11.7129	11.8716	12.1678	12.021	12.2734	12.0097	11.8038	12.1149	12.1637	11.8902	11.7891	11.8972	11.9738	11.6407	11.6159	12.0972	11.8739	11.8493	11.9752	11.8118	11.9079	11.7996	11.9623	11.8181	11.8018	11.7472	11.8773	11.6893	11.8776	12.0531	11.8241	11.9269	11.9237	11.9583	11.8361	11.7485	11.8976	12.0268	11.862	12.0713	12.0085	12.1549	11.7901	11.7186	50
RTF1	Q92541	710		cytosol	RTF1	15.8226	15.9088	16.5699	16.1125	16.2043	15.7068	12.1153	11.9733	12.0343	11.8808	11.7741	11.9955	11.8573	12.2138	11.9411	11.8175	12.0883	12.0086	12.2208	12.0655	16.0839	12.12	11.7939	11.7766	12.1405	12.029	12.1044	15.2928	14.9533	15.0922	11.8301	11.8647	11.8053	11.9876	11.7438	12.1936	12.0286	11.9271	12.0379	11.8355	12.1298	12.0103	12.0237	11.9025	12.2349	12.0032	11.9087	11.965	11.786	12.2161	12.2883	12.0551	11.7861	11.5766	11.9989	11.9567	46
TAF4B	Q92750	862		nucleus	TAF4B	19.1647	19.3096	19.2537	18.2812	18.8053	18.5691	12.1439	12.0419	11.9403	11.8258	11.8892	14.9133	11.8602	15.4687	15.5208	15.2683	15.3993	15.3991	11.7306	15.6759	16.1585	15.4386	14.7226	15.5086	16.4975	12.0489	16.2008	12.093	12.0014	11.6422	12.1087	12.1603	12.1159	12.0611	11.8745	11.6084	11.6474	11.9863	12.2139	11.7481	11.8739	12.2016	12.082	11.9123	11.8467	12.0157	11.8174	12.2161	12.0667	11.8816	12.1846	11.5954	11.767	12.0665	12.1951	12.3006	37
ARHGEF2	Q92974	986			ARHGEF2	17.3618	17.9047	18.2024	16.5375	17.4467	17.3588	12.2383	12.0003	12.0112	11.8353	12.1345	12.219	11.9414	11.9126	14.9595	11.9961	11.8932	12.1111	12.021	12.2163	11.91	12.1289	11.8095	11.7439	11.8177	15.6259	12.1094	11.9195	11.9399	11.9096	11.8211	11.9983	11.8724	12.1783	12.1156	11.9778	12.0419	12.1023	11.923	11.904	11.9869	11.9777	11.6017	11.6221	11.9899	11.8083	11.7605	11.8917	12.02	11.845	12.1595	11.9334	11.8181	11.7117	12.3159	11.8211	48
LPP	Q93052	612		cytosol	LPP	16.0141	15.9989	16.0771	16.5471	16.3313	16.6455	11.8742	12.0421	12.1139	14.9336	15.1156	15.4542	11.8813	15.4147	11.9863	14.9452	11.8698	14.8508	12.2256	12.0449	11.9291	15.8015	14.6877	11.9528	11.9051	11.8151	12.2024	11.9513	15.7102	11.8896	11.7831	12.0029	12.1434	11.9055	12.1617	11.9094	11.6977	11.9208	12.0034	11.77	11.9361	11.9435	11.6446	11.9668	11.9147	12.0224	11.9471	11.8076	12.0843	11.8878	11.9658	11.9106	11.8833	11.9469	12.0003	11.965	41
PHKB	Q93100	1093		cytosol	PHKB	11.8129	12.0938	11.7158	12.1542	11.9819	11.7891	11.9283	11.821	12.084	12.0306	11.9691	11.9368	12.1637	11.9379	12.0018	12.2847	12.0237	11.932	11.8442	12.2184	12.2406	12.0824	15.0231	12.0451	12.1538	12.0479	11.8682	11.6592	11.9516	12.1181	12.3654	12.075	11.9949	11.9801	12.0375	11.8989	12.0299	12.1335	12.0319	12.0143	11.918	11.9849	11.8179	12.0054	11.7002	11.8777	11.8116	12.1208	12.0262	12.5618	11.7518	11.773	11.6967	12.1212	11.8447	12.2462	55
TBRG4	Q969Z0	631	Matrix		TBRG4	11.8692	15.4835	12.0292	12.0165	12.1326	11.8454	11.7059	12.096	15.316	11.9187	12.1508	12.2039	11.7128	12.1172	12.1374	11.8521	12.0224	12.2018	15.4244	12.0808	12.2142	12.2391	12.0106	11.9914	11.9757	11.8008	11.7786	11.8443	11.937	11.9627	11.9047	11.6162	11.9136	11.8293	11.6199	11.8608	11.9331	11.8576	12.1499	12.0781	12.0818	12.2338	12.1191	12.0019	11.8805	11.7412	12.018	12.1229	12.0813	12.1723	11.9641	11.8495	11.7065	12.0961	11.9189	11.9851	53
PPWD1	Q96BP3	646				16.9218	17.4018	17.526	17.3001	17.1906	17.5212	12.2337	11.612	15.0496	11.9502	12.0797	12.0621	12.0342	11.8329	15.0332	11.8302	11.9773	15.1322	11.7838	11.7746	15.2551	15.5101	12.1238	14.6974	15.3003	12.1699	15.2074	15.3148	15.2887	16.4426	12.137	11.8188	11.7827	12.109	12.1188	11.8512	12.2594	12.1556	12.3795	11.7501	12.0243	12.0832	12.1692	11.8489	12.0016	11.9439	12.1013	12.2708	12.074	12.0584	12.1237	11.8809	11.7413	11.9823	12.0919	11.9659	39
DOCK10	Q96BY6	2186				16.7768	17.1852	16.7908	17.1621	17.4092	17.4566	12.0214	11.8935	11.8586	12.2071	12.004	12.0851	12.1353	12.4046	11.7441	11.9478	11.9262	11.7494	11.4383	12.0029	12.1029	11.7531	11.8176	12.0924	12.0758	15.3106	11.8395	15.6481	12.0741	11.8897	11.9966	11.9224	11.7292	11.9916	12.1825	12.0319	11.9039	12.0519	12.0256	11.8884	12.0054	12.1656	11.9794	11.8561	11.8184	11.7186	12.234	12.2483	11.9819	11.6147	11.9055	12.0543	11.8264	11.8109	12.0653	11.425	48
TBC1D20	Q96BZ9	403				12.0476	11.9321	12.0876	12.0875	11.7465	11.9493	11.8214	12.157	11.7529	12.0629	11.9632	14.763	11.8076	11.9138	11.956	12.1881	12.1653	12.2162	12.1371	11.9731	12.0403	12.1638	11.7034	11.7668	11.9911	11.9738	11.8191	12.1023	12.0048	12.1377	12.0906	12.1702	11.9425	12.1554	12.2124	12.1493	12.0124	12.0055	12.1042	12.0836	11.9844	12.0404	11.7217	11.8213	12.2943	12.0305	12.1219	12.2395	11.749	12.1309	11.7473	12.1295	12.2456	12.019	12.0407	12.0689	55
CCDC124	Q96CT7	223		unclassified	CCDC124	15.6661	15.3024	15.5212	11.9961	15.2873	15.1618	15.1775	12.0136	11.8571	11.7124	12.0377	12.1723	11.8349	12.3123	12.2058	11.8833	11.6638	12.1989	11.8214	12.0807	15.0055	15.6755	12.2428	12.0479	11.9647	15.0872	12.0531	11.985	11.9367	12.2535	11.9773	11.9821	11.8697	11.839	11.8595	11.9574	11.9466	12.2519	12.1441	12.3582	11.8344	11.9461	12.3324	12.1588	11.9779	11.9938	12.2782	11.89	11.8032	11.9369	11.9441	12.0049	12.2215	12.1502	12.137	11.9459	47
TONSL	Q96HA7	1378		nucleus	TONSL	18.3966	18.5096	18.4065	18.3064	18.4622	18.1687	12.0561	11.7386	12.1093	15.8674	15.6267	11.9053	12.2149	11.8127	11.9062	12.1565	11.6584	12.069	11.6543	12.1557	11.9987	11.9601	12.0737	11.8589	11.8856	11.954	12.2164	12.07	12.0177	11.8556	11.9616	12.0886	11.872	11.7586	11.9614	11.894	12.0873	11.9159	11.8377	12.1251	12.0766	12.032	11.8149	12.1096	12.0053	11.7012	12.0883	12.0682	12.0951	11.7822	11.9909	12.1563	12.0292	11.7365	11.7258	11.9005	48
GMPPA	Q96IJ6	420				16.0016	15.8243	15.8034	15.5864	16.6541	16.2672	12.0215	12.0759	11.6345	12.3207	11.8933	12.2078	11.8907	12.2725	12.1145	12.0415	11.9752	11.9017	11.9491	11.9438	12.1087	12.0543	11.5952	12.3233	11.9582	11.6421	11.9608	11.9644	12.0199	11.7425	11.7983	12.0343	11.9884	12.0492	12.0814	12.2278	12.2221	11.9426	11.6959	12.204	11.993	11.8632	12.047	12.031	11.6892	12.0046	12.1961	11.7257	12.0943	11.9136	11.9904	11.8121	12.0139	11.914	11.9469	12.0443	50
PAWR	Q96IZ0	340		actin_cytoskeleton	PAWR	17.2374	17.5606	17.4794	16.604	16.7067	17.4313	11.7765	11.933	12.0185	12.1096	11.9054	11.9251	11.8896	11.9317	12.2075	11.9392	11.7435	11.956	12.0506	11.927	11.9568	11.8785	11.9798	11.8881	12.237	11.9862	11.9405	11.7148	11.9597	11.8505	12.3177	11.8365	12.0255	12.102	11.9204	11.7622	12.2901	12.234	11.6302	11.9841	12.2604	12.0268	12.2162	11.7963	11.8613	12.0138	12.2768	11.9685	11.8551	11.7969	12.0137	12.0769	11.9932	12.1314	11.9381	11.991	50
RPRD1A	Q96P16	312			RPRD1A	12.1839	12.0273	12.2161	11.7845	12.0055	12.0192	12.1985	11.9663	11.8963	12.317	11.8369	12.0687	11.9586	12.0282	11.6665	11.9487	11.9584	11.8292	11.8379	11.6071	12.0376	14.9804	11.9718	12.1524	11.6297	12.1035	12.272	11.9575	12.1171	12.0078	11.8699	12.0708	11.9994	12.049	12.1	12.1968	11.9722	12.1569	11.8786	11.833	11.958	11.8462	12.0068	11.8757	11.9284	12.0458	12.1792	12.1098	12.0145	11.7065	12.0487	11.8049	12.0921	12.2824	12.1426	11.7773	55
RBM14	Q96PK6	669				16.1578	16.3865	16.584	16.2157	16.0345	15.6381	11.9912	12.0039	15.1028	11.9767	11.8736	14.8133	11.9512	11.9558	11.7216	15.3391	12.321	12.2982	11.7262	12.09	11.8679	12.0512	11.6911	11.927	15.1908	11.8942	12.0102	12.343	11.6921	11.97	11.7802	12.0951	12.0455	11.8932	11.8143	11.9659	11.9704	11.9992	11.9952	11.7486	11.7773	11.7462	12.1839	11.6645	12.2581	11.8937	11.5896	11.7611	11.6077	12.3437	12.2094	11.9563	12.0175	12.1184	11.5591	12.1004	46
ERBIN	Q96RT1	1412		plasma_membrane	ERBIN	15.306	15.5048	15.7285	15.251	15.3677	15.4454	12.0669	11.8209	11.7902	12.0798	12.1007	12.0164	12.1572	12.3627	12.0016	11.77	12.0305	11.9768	14.9818	11.8233	11.8846	11.8614	12.1757	12.1591	12.3602	11.7591	11.681	12.1922	11.7747	11.8379	12.0692	11.9604	12.261	12.1125	12.1798	11.6797	11.5957	12.3328	11.827	12.0216	11.9738	11.8845	12.0344	12.0772	11.8025	12.0242	12.0996	12.0575	11.7919	11.9145	12.0149	11.7666	11.9955	11.8797	11.8673	11.8818	49
CNN2	Q99439	309			CNN2	12.1632	11.9102	11.7819	11.9519	11.9849	12.2926	12.041	12.1207	11.8949	12.1256	11.9532	12.276	11.7363	15.147	11.9584	15.0733	12.0652	11.8041	12.1016	11.8846	11.9711	11.9074	11.9395	11.8716	15.319	11.9238	11.8441	12.1819	11.8484	12.2031	12.0228	11.8943	12.1255	12.1663	11.9277	12.2336	11.8799	11.8589	11.8872	12.1535	11.7552	11.9835	11.9288	11.9148	11.7633	11.7638	11.8552	12.0452	12.0676	11.9756	11.8746	12.0638	12.1385	12.1481	11.7645	12.116	53
ATXN2	Q99700	1313			ATXN2	17.4784	17.434	16.8563	17.2963	17.1713	17.2811	11.8438	11.889	12.2318	15.0815	12.2601	14.9065	12.0229	11.9078	15.2448	16.1301	12.2476	15.5258	15.1291	16.2527	15.4743	15.57	11.8607	15.9964	15.5107	16.1489	16.1916	16.2888	11.6802	17.6297	12.1459	11.8217	12.1376	12.0218	12.0578	12.1736	12.2557	12.0995	11.8576	12.0074	12.108	11.9564	12.2714	12.0858	11.8442	11.802	12.1069	12.2083	12.0765	11.9332	11.7127	12.0373	12.0776	11.8882	12.2502	11.8012	35
SEPTIN5	Q99719	369				12.003	11.9683	11.7124	17.358	19.7041	15.4606	12.114	11.7742	12.2245	12.1475	12.0067	12.0657	11.7478	11.7874	12.0079	12.1864	12.0029	11.9646	12.1787	11.9821	11.9484	12.3267	12.0549	11.9582	12.043	11.9725	11.9065	12.2786	12.014	15.1737	12.0221	11.8379	11.9469	11.5625	12.1423	11.895	11.9463	11.8158	11.9842	12.2269	12.0469	11.7623	12.0667	12.105	11.9483	11.7333	12.1666	12.2157	11.9632	12.0168	12.0569	12.2464	11.9463	11.9223	11.8672	12.2298	52
PRMT1	Q99873	371			PRMT1	11.85	14.8603	12.0196	15.2385	14.9312	11.8979	11.9232	12.0254	11.8524	11.8359	11.9122	12.1908	11.8835	11.8942	14.857	11.6894	11.7365	12.0627	15.3321	11.9316	11.9744	15.0263	12.0955	12.2078	12.0427	11.9827	12.1953	11.8476	15.4185	15.0507	11.9591	12.0351	12.0849	12.1901	12.0779	11.9901	12.166	12.0968	12.0509	12.0848	12.0251	12.1392	11.9428	11.8753	12.0464	11.9367	11.9203	11.9187	11.8633	12.0561	11.5909	12.2726	11.6789	12.2053	11.8405	12.2641	48
GRWD1	Q9BQ67	446		nucleus	GRWD1	11.7342	15.3011	12.0108	12.1339	12.1331	11.8229	12.0079	11.7092	11.9347	11.9915	12.0926	11.9257	11.8433	12.2672	11.918	12.2449	12.1399	12.2486	11.8169	11.9279	11.817	12.2119	11.9474	11.9629	11.9304	12.1094	15.1199	11.835	12.0442	12.2151	12.1466	11.778	12.0711	11.8366	11.9795	11.978	12.035	12.0863	11.9391	11.8648	11.8142	11.9497	12.0374	11.9203	11.9296	12.0558	11.7233	12.0464	11.8758	11.7609	11.9942	12.0321	12.2178	11.8055	11.9544	11.9116	54
MED18	Q9BUE0	208			MED18	15.4805	11.9537	15.3042	15.0651	12.1745	11.5793	15.0603	11.9997	12.083	15.9145	14.9212	14.7953	11.5451	11.7533	11.9172	11.9057	11.6957	12.0012	14.8546	11.9191	11.8235	11.9496	11.951	12.0722	11.8187	11.9775	12.1334	12.1807	12.107	11.9569	12.0692	12.1909	11.9178	11.8113	12.1414	11.7406	12.0348	11.7856	12.0262	11.9526	12.1493	12.0775	12.1044	11.9597	11.9993	11.7921	12.034	12.1991	11.8768	12.0746	11.9008	12.2459	11.8211	11.9346	11.9859	11.8664	48
MLPH	Q9BV36	600				15.1819	15.2864	16.015	15.2125	15.5008	12.0166	11.9616	11.9287	11.7154	15.0573	15.3676	15.1173	11.972	15.0726	11.9694	12.297	12.0303	11.9675	15.3772	12.2777	11.9583	12.1896	11.9837	12.0368	11.9647	11.8684	12.1075	11.8645	12.0803	12.1524	12.1332	12.1379	12.2003	11.8426	11.9176	11.83	11.7454	12.0809	12.1972	11.7832	12.1514	12.4305	12.2443	12.0929	11.6678	12.1111	11.7229	12.135	11.867	11.6243	12.2123	12.0971	11.9284	12.3427	11.9783	11.8681	46
TMED9	Q9BVK6	235			TMED9	11.8273	15.1752	15.0389	15.874	16.3433	15.334	15.3669	12.1635	15.3939	11.9543	15.3673	11.6995	11.9779	12.1733	12.1537	15.3497	15.752	15.472	15.9298	15.4554	16.1935	15.5273	15.1063	16.8994	11.9149	16.2177	15.3313	15.6462	12.4305	15.7457	11.6338	12.1182	11.7568	11.9165	11.9383	12.0469	12.1143	11.9578	11.9053	12.1908	11.6821	11.7518	11.6262	11.7607	12.2177	11.8761	11.876	12.359	11.9632	12.0059	11.96	11.9954	11.9859	12.0251	12.2042	11.6986	35
NUP85	Q9BW27	656		ER	NUP85	11.9746	11.9697	12.0311	12.2791	12.0568	12.2183	11.6872	11.9239	11.8599	12.0732	12.0284	11.958	12.1493	14.8777	11.8849	11.707	11.863	11.9439	12.1339	11.8462	11.9337	11.944	12.2887	12.2844	12.1409	12.1063	14.9003	11.9548	11.9201	11.9631	11.8309	11.8176	11.9855	12.1662	11.8329	11.8483	11.8739	11.7308	12.0625	12.0997	12.3419	12.1026	11.9968	12.158	11.9036	11.899	12.0536	12.0341	11.9233	11.9017	12.1053	11.7829	12.1449	11.7883	11.8386	11.9394	54
LSM14B	Q9BX40	385		p-body	LSM14B	16.6437	16.4752	16.3852	16.6035	16.2894	16.0973	12.0102	12.061	12.0257	15.0925	12.159	14.802	11.9932	11.9145	14.9992	11.9392	12.4754	11.8125	14.8465	14.9368	15.1366	15.6406	14.7185	12.0167	12.047	12.1486	12.0411	12.0239	12.0176	12.0216	12.0489	11.7458	11.9429	12.0159	11.7679	11.9564	11.8265	12.101	11.8539	12.1311	11.5413	12.0084	12.0875	12.154	12.2453	12.1748	11.9771	11.8966	11.8331	12.1811	11.9808	12.1305	11.996	11.9661	11.8933	12.0629	42
UACA	Q9BZF9	1416		actin_cytoskeleton	UACA	16.4262	16.9221	16.4722	15.9301	16.5504	16.607	12.1994	11.8521	15.1373	14.8986	15.3276	14.8734	11.66	12.125	12.1341	15.1853	11.7886	12.1172	15.305	11.8142	11.9788	15.3683	11.7546	11.9364	11.5905	11.861	11.886	11.8643	11.8115	14.9803	12.1438	11.9655	11.7918	12.1941	11.9921	12.0708	12.0672	11.6167	12.0009	11.5854	11.9429	12.1693	12.2541	11.7336	11.7392	11.7727	12.071	11.9388	11.9301	11.7989	12.0426	11.8689	12.183	12.2237	12.1932	12.152	42
NSRP1	Q9H0G5	558				17.0623	16.6321	16.7285	15.9259	16.4105	16.5751	11.9351	12.1272	12.0579	11.9466	12.0971	12.2282	12.1501	12.1417	11.9465	12.0114	12.1637	12.0605	12.0672	12.1995	11.9942	15.0491	12.0074	11.9204	12.2539	11.8315	12.1338	15.4592	15.1446	11.8638	11.8533	12.0133	12.0386	12.1998	12.0245	12.224	11.815	11.8846	11.9894	11.9199	11.985	11.8966	11.6958	12.2185	12.12	11.8684	11.8123	11.8163	11.8361	11.9134	12.1415	12.0563	12.051	11.9607	11.8582	11.9075	47
NELFA	Q9H3P2	528			NELFA	17.2514	16.266	15.781	15.3388	16.4127	16.6637	12.0024	11.955	12.2803	11.9212	12.2178	12.1263	11.7036	12.1251	11.8456	11.9775	11.6398	11.9553	12.1142	12.1367	11.8344	11.949	12.0182	11.8997	12.2905	12.0388	12.0816	11.764	11.8735	11.8632	12.0506	12.0603	11.9136	11.9735	12.1008	11.8381	12.0036	11.9944	11.9186	12.0588	12.1671	12.0171	12.0913	12.14	11.7213	11.7552	11.79	12.3336	12.1694	11.8083	12.0388	11.8496	11.9434	12.0533	11.8276	11.8628	50
EVA1A	Q9H8M9	152				16.3891	15.0542	16.4799	15.5152	11.904	11.7948	11.9915	12.2165	11.9841	11.765	15.1668	12.0961	11.8834	12.1528	11.9712	12.0754	11.9212	12.1784	11.9045	11.8945	12.0346	12.0184	11.8096	11.7715	11.9393	12.1581	12.0288	12.002	12.0166	12.0163	11.7091	11.9561	12.0906	11.9478	12.1137	12.2053	11.9268	11.8856	11.8592	12.1347	11.7927	12.1597	11.8697	12.132	12.0502	11.8766	11.854	11.9799	12.2142	11.7517	12.0616	12.1252	11.9508	11.9365	12.0906	11.8737	51
VIPAS39	Q9H9C1	493			VIPAS39	15.1378	15.6494	12.0339	12.2285	11.9521	16.096	11.9343	11.8621	11.8824	12.0886	11.9219	11.9226	11.5247	12.3574	12.2152	12.0961	11.8648	12.1528	12.1308	11.8362	15.8581	12.1535	12.1953	12.1008	12.0127	11.7582	11.7211	12.017	11.7894	11.8496	12.0549	12.1328	12.0716	11.9923	12.3304	11.8246	12.122	12.0314	12.1722	11.9402	11.9052	11.8718	11.9085	12.1138	11.8844	11.8896	12.0667	12.1503	11.8009	11.7724	11.9098	11.899	11.7402	11.8478	12.0939	12.0388	52
FBRS	Q9HAH7	460			FBRS	16.3772	15.7303	15.0908	15.3959	15.8263	15.9823	11.6865	11.8699	11.6706	11.9046	11.9496	12.0675	12.2538	11.9444	11.8715	11.9167	15.0824	12.1744	15.4736	15.1817	12.1011	15.4673	11.7966	14.6359	15.4164	16.6346	11.8461	12.0004	15.6174	12.139	12.1178	11.9201	11.9804	12.2125	12.275	11.8325	11.9808	12.1002	11.6074	12.0063	11.7792	12.0262	11.9985	12.0106	11.8082	11.9565	12.1605	11.9199	12.1473	11.9189	11.8298	12.1927	12.112	12.1555	12.1329	11.8916	42
CYP4F11	Q9HBI6	524				12.3633	12.2446	12.0841	14.8885	11.9803	12.0099	12.1349	11.9647	15.3251	11.8847	11.8192	11.8798	11.6816	12.0296	11.3205	11.9555	11.9539	11.7827	12.1196	12.1323	11.801	12.2403	15.1033	12.3944	11.9247	12.0279	11.9443	15.9552	15.7656	15.5807	11.7998	12.3145	11.9654	12.0785	12.0589	11.7988	11.8268	11.9742	12.088	11.8918	12.117	11.8907	11.9266	11.9585	11.8864	11.9586	11.8977	11.9079	12.0204	12.0877	11.9574	11.8691	11.8452	12.2635	11.6858	12.2579	50
ZBTB26	Q9HCK0	441				15.076	12.338	11.6928	12.4599	15.0227	11.8067	11.8898	11.9282	12.045	11.7283	12.0485	11.8266	12.224	12.0177	11.7282	11.9448	11.8773	12.0639	12.4452	11.936	12.0976	11.8698	11.7648	11.9961	12.2333	12.0253	11.6783	12.1871	12.1798	11.9256	12.0965	11.7604	11.909	11.9034	12.1951	11.877	12.1619	12.0109	11.9334	12.0101	11.9419	12.0789	11.6774	11.9911	11.8044	12.1409	11.9968	11.6327	11.8837	11.8228	11.7029	12.0693	12.2589	12.05	11.9796	12.0143	54
ABCB6	Q9NP58	842	MOM			12.1674	11.9906	11.9032	11.8307	12.1138	11.9494	11.7368	12.0984	12.24	12.1933	11.912	12.0323	11.942	12.0216	12.1834	12.1358	12.0751	12.1001	11.9435	12.0339	12.1642	15.5732	11.9522	11.8512	12.0166	12.0644	11.9055	11.9115	12.0835	11.8668	11.9986	11.8971	11.8981	12.0258	12.0389	12.1807	12.1676	11.929	12.0712	11.6365	11.7972	12.1571	12.0395	12.1797	12.1261	12.1482	12.1002	11.8829	12.0994	11.7795	11.9302	12.2445	11.9389	12.1832	12.0979	12.0834	55
RIC8A	Q9NPQ8	531		cytosol	RIC8A	15.3625	15.5274	15.7783	16.194	15.8579	15.6996	15.3423	12.0917	15.0494	12.0039	15.6176	14.8878	12.2349	12.2029	12.0216	11.9775	12.0151	11.8982	12.0968	11.8115	16.3936	12.0231	12.1061	14.8818	15.3489	12.136	14.9768	15.5753	11.9688	14.8961	11.9323	11.7398	11.9054	11.6059	11.9123	11.9454	11.9485	12.1998	12.0296	12.106	12.1451	12.08	11.9375	11.8047	11.9946	12.2999	12.003	12.3539	11.9611	11.8119	11.931	12.0085	11.8038	12.0996	11.8751	11.8316	40
AVEN	Q9NQS1	362		stress_granule	AVEN	16.3319	16.3117	16.6587	16.5703	16.7582	16.4553	11.6817	11.8862	11.7037	12.2514	12.1875	11.8719	11.9924	11.8606	12.0492	12.0094	12.0517	11.9955	11.8238	14.848	11.994	11.9664	11.9284	15.1166	11.862	12.0038	12.0147	11.9018	12.1412	12.1911	11.8755	11.906	12.041	11.7042	12.0421	12.2881	12.194	12.1508	11.9885	12.1272	12.1248	11.9404	11.8771	12.1562	11.9403	11.5824	11.7133	11.6479	11.6164	11.9408	12.0908	12.1298	12.0712	12.0122	11.7792	12.085	48
MRPL17	Q9NRX2	175	Matrix	mitochondrion	MRPL17	11.999	12.0611	12.0025	11.9611	12.065	12.1915	11.8568	12.269	12.1236	11.9754	11.8191	11.8611	12.0067	11.7736	15.145	11.8763	11.7884	12.032	11.9701	12.2943	15.2706	11.9815	12.1172	12.0649	11.6792	11.6516	12.0733	11.8613	11.7842	12.1312	11.829	11.9987	11.9313	12.1096	11.8652	12.0893	12.1578	12.1226	11.87	12.014	11.9672	11.9918	11.9926	11.9773	12.0059	11.9857	11.9136	11.8496	11.988	12.2552	11.7548	12.1745	11.9677	11.8442	12.0004	12.3649	54
PSD3	Q9NYI0	1048				17.0463	17.2575	17.4096	16.5222	17.3832	16.6918	15.0257	11.8373	14.8962	15.2561	14.9229	14.9405	11.9326	11.9672	11.7069	15.0896	11.9895	15.5941	15.5944	11.9866	11.7188	16.5274	12.0418	15.1687	11.7504	11.5877	11.876	15.2118	15.9408	15.1417	12.1624	11.8827	11.8183	11.9822	11.9789	12.0471	11.9227	11.919	11.7978	11.9171	12.0647	11.9795	11.9264	11.7625	11.8546	11.8386	11.6934	11.9848	11.8872	12.141	11.5346	11.9654	12.1635	12.0444	12.2157	12.0473	37
GTSE1	Q9NYZ3	720		nucleolus	GTSE1	15.4652	12.0192	12.0239	14.9604	12.0469	11.8934	12.1766	12.1681	11.8942	11.6393	11.9872	12.1163	12.0599	12.3612	12.2174	11.9928	11.7457	11.915	12.4275	12.2107	11.9193	11.9884	11.8894	11.9356	11.6344	11.9546	11.7854	11.8866	11.9345	11.9401	12.0831	11.6739	11.9947	11.6694	11.9943	11.9549	11.7552	12.1328	12.0814	12.1328	11.9946	12.2775	12.0429	12.0171	12.074	11.7919	11.7486	11.8673	11.9907	12.0441	11.9296	11.7836	11.7864	11.724	12.1664	11.967	54
PALS2	Q9NZW5	540				15.71	15.3223	15.473	14.8556	15.5221	15.656	12.0777	11.8813	12.0264	15.2584	11.7126	11.9928	12.2738	11.8464	15.1817	12.0154	11.6957	12.0634	12.0573	11.7552	12.3194	11.9488	11.7419	11.6932	15.1536	12.3426	12.0337	12.0007	11.9544	12.0859	12.1031	11.8855	12.0865	11.9612	12.08	11.8996	11.9191	11.9874	11.7486	11.8863	12.0608	11.8684	12.0979	12.1417	11.7627	12.0971	11.9442	12.2156	11.9222	12.1731	12.0137	12.0124	12.0619	12.0976	11.7294	12.1275	47
JCAD	Q9P266	1359				16.0171	15.1346	15.2138	11.9469	12.0998	12.0517	11.825	11.774	12.1601	11.8802	12.051	11.959	11.9841	12.1382	11.6621	12.0363	16.405	12.1207	14.9817	12.2422	11.8793	11.7889	12.0827	12.0213	11.8056	11.824	11.7849	15.0728	11.94	11.8691	11.8875	12.0468	12.0239	11.5245	12.1158	11.9083	11.9592	12.2857	12.1573	11.7618	11.9121	12.1364	11.73	12.0664	12.0557	12.2927	11.8717	11.8697	11.9528	12.0896	11.8789	11.7711	12.1596	11.7761	11.883	11.9859	50
ANKIB1	Q9P2G1	1089				11.9865	11.8344	11.7607	12.0177	11.9829	15.181	15.0806	12.209	12.1647	16.0372	15.1292	15.6515	12.0791	12.1696	11.9891	11.914	11.9698	12.0957	12.1897	12.169	12.389	11.9051	11.8804	11.881	12.1575	15.2101	12.3132	12.0918	12.1459	12.1832	12.1355	11.9796	11.9538	11.8429	11.8771	11.8279	11.907	11.8783	11.8381	11.9956	11.9557	12.1552	12.0593	12.0371	11.8959	11.9875	12.1529	11.7703	12.2089	12.2197	12.0542	12.0968	11.825	12.1612	12.0135	12.0677	50
CC2D2A	Q9P2K1	1620				15.9726	11.9424	12.0271	14.9152	15.7548	15.3846	12.0625	12.007	12.3405	12.1545	11.8393	12.0367	11.9011	12.2199	11.8294	12.2427	12.135	12.099	15.3401	11.9531	12.1244	15.3848	12.0024	11.8965	12.094	12.2658	11.7905	11.9802	12.1063	12.0675	11.8113	11.7654	11.8967	11.6938	11.9492	11.7289	11.7552	11.5896	12.0377	11.8448	12.0227	12.0413	12.0184	11.8661	11.9401	11.6377	12.1655	12.0526	12.1889	11.8728	11.7013	12.0179	11.8636	12.1987	12.0383	11.7547	50
TFIP11	Q9UBB9	837			TFIP11	15.9278	15.2611	15.2354	16.1	12.3769	15.7083	11.9006	12.1265	11.8301	11.7135	11.9087	11.9212	12.2547	12.0297	12.1508	12.0937	11.7625	11.9413	12.1351	15.8056	11.8286	11.9608	11.8147	11.9957	11.8188	12.1136	11.8633	12.072	11.8554	12.2648	12.0502	11.9109	12.0434	12.1026	11.8887	11.7491	12.2001	11.814	12.0925	12.1945	12.0066	11.9138	11.8221	12.1628	11.9923	12.002	11.8106	11.9031	12.3265	11.754	11.8162	11.9871	11.8597	11.7824	11.9658	12.0638	50
VPS29	Q9UBQ0	182		early_endosome	VPS29	12.2826	12.1018	11.8306	11.8419	15.0807	11.9321	14.9558	11.678	11.9382	11.9982	12.1964	12.0638	11.946	11.6901	12.0548	15.2087	11.8989	12.0819	12.1734	12.0567	11.8818	11.8923	15.6721	11.9476	11.8879	15.3734	11.9151	15.6751	12.0215	15.1249	11.9988	12.1466	12.1191	11.8338	11.9263	12.2088	11.9269	12.0549	11.9962	11.8925	12.0972	11.8283	12.1924	11.9545	12.0242	12.0892	11.8885	11.9148	12.0392	12.4093	11.7297	12.0155	11.9937	11.6636	12.2785	12.0134	49
ABCF2	Q9UG63	623				16.0334	15.9647	16.3165	15.9106	15.8628	15.6913	15.0627	12.1734	15.1621	15.4493	15.2506	12.078	12.1405	15.4525	15.2053	15.9045	15.7559	15.1737	15.0199	12.0703	12.0585	15.6596	14.9379	11.8347	11.7573	16.0266	16.286	15.7963	11.9398	15.5032	11.941	11.8029	11.8741	12.1706	12.2466	11.912	12.0987	11.9786	11.8799	11.8746	11.8653	11.9206	12.0369	11.8049	12.1831	12.3044	12.1028	12.1281	11.8549	12.2077	11.819	12.1782	11.9628	12.0843	12.0001	12.0106	34
TCF20	Q9UGU0	1960			TCF20	18.1376	18.1602	17.296	17.4185	17.3635	17.4605	12.2209	11.8432	11.7007	12.1877	12.0508	11.7778	11.832	11.9307	11.673	11.8812	15.2266	12.2384	12.3124	11.9831	11.955	11.5279	12.0766	12.4357	11.8593	12.0647	12.3099	11.6806	11.8255	12.0146	11.8015	12.1095	11.8785	11.6225	11.923	11.8088	11.7626	12.0664	12.1079	11.863	12.4439	12.0818	12.0065	11.9913	12.1078	11.9689	11.7118	11.9585	11.8034	11.9304	11.9264	11.8308	11.924	11.989	12.2038	11.9738	49
CYB5R1	Q9UHQ9	305		mitochondrion	CYB5R1	12.0871	11.6609	11.8083	11.9829	12.2985	11.8085	11.8362	12.0755	15.2636	15.7253	16.1345	15.383	11.7583	12.1173	11.6612	11.8614	12.0197	11.8246	12.1435	12.0128	12.1981	11.8322	12.0319	12.1023	11.7043	11.9097	11.924	12.1754	11.92	11.967	12.1171	11.8951	11.7927	11.8068	12.1624	12.0751	11.81	12.1129	11.9614	11.8491	11.9629	12.0045	11.9427	11.8462	12.2433	11.8997	12.118	11.8505	12.1744	11.9603	11.9435	11.7562	11.9065	12.2782	12.0968	11.8207	52
TASOR	Q9UK61	1670		nucleus	TASOR	15.8023	15.3057	15.512	14.9529	15.6308	12.0736	11.7947	11.8327	11.9519	12.1792	11.9036	12.1288	12.0094	12.0823	12.124	12.1432	11.687	12.0006	11.7943	11.9856	15.5848	11.9865	12.0114	12.0989	11.9502	12.1107	11.906	11.8849	11.6906	11.7689	11.8474	11.7803	12.0455	11.9442	12.0086	12.12	12.4435	11.8156	11.6455	11.9139	11.9599	12.0652	12.073	11.8449	12.1298	11.901	11.8002	12.2646	11.8506	12.0862	11.8206	11.9151	12.1195	11.9302	11.7907	12.0763	50
CROT	Q9UKG9	612	unknown	peroxisome	CROT	11.9626	12.4104	12.1164	11.7588	11.8549	11.7766	12.1777	12.0785	15.1547	14.8776	11.934	11.7147	11.5835	11.7069	12.0448	11.9799	11.8862	12.1569	12.2194	12.0822	12.1069	12.1074	15.795	15.0712	15.2839	12.176	15.1545	15.4491	16.6108	15.8086	11.952	11.6493	12.0735	11.9705	11.9525	11.8391	12.0835	12.2896	11.9467	11.812	11.9464	11.8461	12.1085	11.8363	12.128	11.9647	11.9003	12.207	12.0043	12.053	12.1162	12.0887	12.0458	11.8941	12.0713	12.1273	47
NUDT5	Q9UKK9	219	unknown		NUDT5	16.4537	15.4556	16.9827	16.1638	16.0525	16.5064	12.0843	11.8592	11.6715	11.8966	11.9461	12.0511	12.1684	11.9028	11.8763	12.3985	11.7502	11.8708	12.0447	12.3074	11.7679	12.198	11.6838	11.8621	11.6302	11.756	11.9399	11.9972	11.9738	11.9405	11.7082	11.8556	11.8674	11.9099	11.7598	11.7506	11.8138	11.9416	12.0664	12.0781	12.1034	11.9703	12.2123	11.7634	11.957	12.199	11.9611	11.688	12.0237	11.827	11.9643	11.8042	12.072	11.9241	12.1262	11.7075	50
CASP8AP2	Q9UKL3	1982			CASP8AP2	17.4841	17.5897	17.5812	17.358	17.6224	17.4888	11.9351	11.8224	11.9713	15.3744	11.6648	12.1244	11.9934	12.0593	12.191	12.0091	12.1835	12.0895	12.043	11.9766	12.1502	12.281	12.0617	12.021	11.7204	12.0646	11.8103	11.9794	11.9264	11.9329	12.2852	12.0529	11.9763	11.8688	11.8743	11.7732	11.8512	12.1229	12.2922	11.9339	12.0509	12.2106	12.0515	11.9839	12.0993	11.9638	11.8852	12.0566	11.8746	11.9281	12.0735	12.0228	12.0952	11.6828	12.0444	12.1105	49
CDV3	Q9UKY7	258		unclassified	CDV3	11.9431	12.3162	14.7723	11.8923	12.1186	12.2428	11.8972	11.9744	12.0951	11.7342	12.1041	12.1068	12.312	12.3774	12.0468	12.2199	12.1307	11.8242	15.0067	11.8901	12.0078	15.7625	11.7533	11.8928	12.1553	15.259	11.7973	12.1172	11.7505	11.9901	11.9289	12.0462	12.1143	11.7888	11.8229	11.9415	12.1893	11.6429	12.2319	11.8062	12.1441	12.0073	11.9712	11.9555	11.81	11.8725	11.7322	11.9408	11.6983	12.2807	12.3448	11.9832	12.2699	12.2109	12.206	11.7885	52
TRAPPC2L	Q9UL33	140				15.34	15.4327	15.1818	15.5352	15.7278	15.6173	12.0268	11.9393	12.0387	11.7417	12.0838	11.8099	12.1786	11.8147	12.0357	11.8986	11.8833	11.8462	11.9302	11.6728	15.4071	12.0892	12.1803	12.0229	11.8872	11.9557	11.7601	12.0405	15.2149	12.1061	11.9537	11.9457	12.128	11.8816	11.9563	12.0114	11.9933	11.8925	11.9172	12.1341	11.9239	12.028	12.0074	12.115	11.9239	11.881	11.9776	12.1896	11.74	11.9679	12.0351	12.0132	11.7093	12.2648	12.0888	12.0702	48
MKLN1	Q9UL63	735		unclassified		15.968	16.041	16.3059	16.3973	16.2478	16.1639	12.1336	11.8614	15.0982	11.7771	15.0132	11.7461	11.9257	14.9039	15.1067	11.897	14.8194	12.0308	11.6962	11.889	11.7877	11.927	11.8639	12.279	11.9896	12.0026	11.9677	11.837	12.1491	12.1519	11.8333	12.2191	12.0153	11.9742	11.9112	12.0444	12.0989	11.6163	12.1643	11.7874	11.7616	12.2493	11.7945	11.9716	11.9265	11.8177	12.2122	12.0799	11.8538	12.0774	11.9895	12.0835	11.7295	11.9375	12.1323	12.0967	45
ODF2L	Q9ULJ1	636				14.8098	12.0073	15.5217	15.1266	15.4602	15.1246	12.0037	11.9746	12.0178	15.3499	15.2597	15.2664	11.9013	12.1739	15.5396	11.8113	11.8999	12.0988	12.1081	11.974	12.0232	11.7159	11.9462	11.9056	12.0374	11.9214	11.8826	15.1376	12.0156	15.6034	11.8971	11.9868	12.0311	11.6754	12.0993	11.8997	12.0349	11.9983	11.9553	12.0922	11.9251	12.134	11.9926	11.9887	11.6232	12.1572	12.0037	11.9171	12.0714	11.9567	11.9252	11.765	11.7296	11.7934	11.9201	11.9862	45
PRR12	Q9ULL5	2036		nucleus	PRR12	17.0751	16.5218	16.068	16.5628	16.5346	17.1966	11.6756	12.1849	11.9132	11.7681	11.9309	11.8732	12.1064	12.151	11.7721	12.1703	12.1667	12.014	11.7001	11.9568	11.9638	11.9335	11.7732	11.9282	12.0716	11.7314	12.0666	12.1755	11.9186	12.2114	12.1714	11.8795	11.887	12.0048	12.0895	12.0383	12.1601	12.0014	11.5433	11.6301	11.8914	11.8415	12.1127	11.9284	11.9467	12.019	11.948	11.8977	11.8976	11.9807	12.0189	11.712	11.5502	11.8984	11.839	11.8272	50
CORO1C	Q9ULV4	474			CORO1C	16.5118	16.5236	16.7923	16.8471	16.7666	16.5169	15.0187	12.0223	11.8792	15.3082	15.0019	15.1856	11.8927	11.868	12.1587	15.1863	15.1157	11.817	11.9296	11.9209	14.9977	12.0109	12.049	12.1415	11.926	11.8426	15.4198	12.1509	11.9423	12.069	11.9456	12.0647	11.891	12.0178	11.8983	12.0893	11.8434	11.9933	11.9262	12.0079	11.9857	11.8159	11.8143	11.6733	12.2564	11.7692	11.768	11.8306	11.9428	11.9629	11.9447	12.1519	12.0745	11.9827	11.8894	12.0075	42
MAFF	Q9ULX9	164				11.8184	11.6871	15.0196	11.9713	11.9439	14.9082	12.0535	12.1649	11.9617	12.1559	12.0594	14.8099	12.0596	11.9399	12.0757	14.9661	11.9889	11.9731	12.1589	11.8874	15.919	12.0273	12.1633	12.1216	15.9936	16.4909	12.0865	16.1643	15.6146	15.9298	12.2995	11.8149	11.8784	12.1204	11.8499	12.0024	12.0976	12.0727	11.8611	11.931	12.3457	12.0967	12.2586	11.9869	12.0226	12.187	12.0173	11.7203	12.167	12.1191	11.9577	11.6397	12.2954	11.6821	12.0729	11.9779	46
PROCR	Q9UNN8	238		plasma_membrane	PROCR	12.027	11.9784	12.0353	11.8235	11.7195	11.9161	12.028	12.091	15.5711	14.8377	12.2082	12.2498	12.0658	11.9174	14.9725	11.9013	12.0583	11.9421	11.9709	15.0462	11.9524	15.1785	15.481	12.0442	11.8356	15.1934	15.2835	12.2205	15.3953	15.0129	12.0982	11.9956	12.0172	11.9772	11.8658	11.921	12.0037	11.9729	11.8642	11.9003	12.12	11.9225	11.7442	12.0754	12.0531	12.1816	12.0398	12.1482	11.8937	11.8055	11.7627	12.0818	11.9819	12.355	11.6637	11.9104	46
SETD1B	Q9UPS6	1966		unclassified	SETD1B	17.756	17.3873	18.2991	17.6236	16.9637	18.0475	12.1164	12.0143	12.1381	16.0115	12.3047	11.6314	11.9268	11.8622	11.8484	11.9991	14.8273	11.8999	14.8551	15.3926	16.9299	11.8334	12.099	12.2461	15.956	11.7102	12.0959	15.2989	15.6693	11.8301	11.9371	12.007	12.0493	12.0826	11.8462	11.7301	12.0763	12.0497	12.1236	11.8748	11.6671	11.9862	11.9034	11.8393	11.8351	11.8685	12.0919	11.8931	11.8898	12.1266	11.9231	11.9938	12.0774	11.9268	11.9476	11.8865	42
PA2G4	Q9UQ80	394				15.0471	11.8007	15.6435	11.7609	12.3031	12.1298	11.6735	11.9475	12.1344	12.0568	12.0207	11.8642	11.9032	12.0082	11.6957	11.7997	15.0649	12.0004	15.1866	12.1784	11.8228	16.813	11.9074	11.9772	12.0922	15.2689	11.8217	15.1806	11.8072	12.0436	12.0617	11.7827	12.3054	11.4631	11.9825	11.8562	11.7955	11.8777	12.0791	11.8078	12.0148	11.9525	12.1697	11.8593	12.1552	11.9689	11.9089	12.1217	12.1879	12.0504	12.1577	11.8245	11.8621	11.99	12.2456	12.1853	49
BAIAP2	Q9UQB8	552		actin_cytoskeleton		15.3105	11.7996	12.1232	12.0426	12.1496	11.9613	12.0444	12.1134	11.915	11.9589	12.107	12.2221	11.8531	11.6467	12.0701	11.9039	12.1132	11.6257	12.1575	12.165	11.8526	11.7529	11.9793	12.1845	12.3191	11.8282	12.1656	11.8915	12.1032	11.7719	11.8745	12.2538	11.8228	12.017	11.8022	11.7278	11.978	11.6943	12.0223	12.0764	12.1752	11.7681	11.8121	12.084	11.9003	12.0336	11.9051	12.2241	11.6248	12.2357	11.9365	12.0293	11.8109	11.8562	11.8035	11.9266	55
FARSA	Q9Y285	508			FARSA	16.31	16.5306	17.0713	16.2061	16.7186	16.2793	12.0709	12.1378	11.7339	11.9511	12.0493	11.8591	11.9515	14.9797	11.7528	11.8238	12.1628	12.1295	11.8277	12.1787	15.6779	11.9529	15.609	14.867	11.996	12.0414	11.8325	12.01	11.836	11.9341	12.2038	12.0718	12.1768	12.3138	12.364	11.8009	11.8918	11.7849	11.8409	12.0213	11.8893	11.9616	11.9941	11.7415	12.1621	11.8905	11.8702	11.8911	11.922	11.6208	12.0415	12.0691	11.9834	12.1426	11.8193	11.8555	46
DDX52	Q9Y2R4	599		nucleolus	DDX52	15.5215	16.0013	16.3569	15.5917	15.847	15.2001	12.1733	11.9869	12.432	11.8419	11.5887	12.1987	11.7159	12.0525	11.9604	15.2492	15.2132	12.0215	15.0237	11.9476	15.1605	11.817	14.8901	11.979	15.9741	15.8616	15.8143	15.6746	15.536	15.1477	12.2405	12.1553	11.9325	12.3416	11.7488	12.1881	12.105	11.9764	11.8361	12.0061	12.0643	11.792	12.1747	12.2762	11.8261	11.7495	11.875	12.2064	12.1804	12.1745	12.0853	11.9306	11.7796	11.9152	12.0184	12.1006	39
RBMX2	Q9Y388	322		nucleus	RBMX2	15.8785	15.8979	15.85	16.341	15.5904	15.4685	15.2317	11.936	15.0672	14.9542	18.3812	18.2906	12.1601	12.181	11.7251	11.9468	11.9176	12.2777	11.6522	11.6544	15.1176	11.9625	12.2858	11.5801	11.8453	11.9689	12.1539	15.6034	12.1213	12.0093	12.1428	12.0401	11.9439	11.8827	12.0996	11.9407	12.0447	11.8864	12.0832	11.8742	12.0331	12.13	12.0693	11.8459	11.9771	12.0654	11.9941	11.9468	12.0259	12.2736	11.7841	11.8718	11.8573	12.0761	11.7937	11.8091	43
GOLT1B	Q9Y3E0	138		Golgi		15.2186	11.7696	12.0725	11.9512	11.8376	12.0152	12.1248	12.0756	11.734	11.9486	11.9219	12.1483	12.2316	15.2458	12.1933	12.0511	11.9942	11.6067	12.1258	15.0465	12.2623	11.9751	15.2108	11.7889	15.105	11.8991	12.0471	15.2941	12.0445	14.9388	12.1984	11.7984	11.927	12.0357	11.9743	11.92	12.3926	12.0758	12.1167	12.3178	11.6457	11.5551	11.8511	11.8709	12.0306	11.9735	12.0982	11.8237	11.7567	11.8523	11.836	12.3246	11.9396	12.2538	11.9459	12.0648	49
TELO2	Q9Y4R8	837		cytosol	TELO2	14.8234	12.0294	11.908	11.9039	15.1688	15.7813	11.7715	12.401	11.8512	12.4735	11.6704	11.5867	12.0391	11.8364	11.9677	11.957	11.8794	11.9014	12.2619	11.8432	12.3349	12.2692	11.8856	11.83	12.1015	11.8736	15.0071	11.8973	12.0708	12.0585	12.1021	11.8656	12.036	11.8119	12.0314	12.07	11.9685	12.0362	12.0349	12.1858	12.1518	11.7735	11.9893	12.0565	11.9496	11.9898	12.1063	11.9712	12.1322	11.9314	11.7371	12.0236	11.8104	11.8316	11.8339	11.7601	52
PCDHGC4	Q9Y5F7	938				11.8092	12.0248	12.0446	12.1104	11.9628	12.0881	12.2922	11.9194	11.9152	11.9612	11.9043	11.7345	11.8762	14.8947	15.4075	11.9555	14.901	12.1177	11.7886	11.9117	19.7512	17.6506	11.9014	11.81	11.8664	15.2885	11.8508	11.8496	20.6825	14.887	12.298	12.0729	12.2605	11.8909	11.9604	11.7969	12.0368	11.8089	12.0225	12.2693	11.8329	11.8681	12.1705	12.1705	12.2143	12.0394	11.6542	12.1022	11.8278	12.0361	11.8879	12.0873	12.1791	11.9028	12.2114	11.8489	48
BZW2	Q9Y6E2	419				12.3039	11.8307	14.9008	12.2411	12.0419	12.1221	11.9994	12.1247	11.86	12.1831	11.8295	12.2122	11.8888	11.9692	11.8139	12.061	12.3487	12.1047	12.0291	11.7397	12.2778	11.921	12.0475	12.0256	12.281	11.9728	11.8244	11.786	11.8607	11.9895	11.9665	12.0856	11.782	11.9486	11.669	11.9287	12.0698	12.062	11.7753	11.9831	12.2991	11.946	11.9066	11.9245	11.9725	11.8812	12.1776	12.0054	12.0026	11.6377	12.0489	11.795	11.9169	12.1653	11.8921	11.8202	55
CHCHD2	Q9Y6H1	151	IMS	mitochondrion	CHCHD2	12.0192	12.1944	12.0188	11.8727	11.6895	11.8989	11.6516	12.3965	11.9196	11.6162	11.7943	12.0891	12.1047	12.117	17.388	11.8484	16.275	11.875	12.076	11.9318	12.1866	11.8576	11.9562	12.462	12.0285	12.2075	12.2228	17.8678	11.912	11.8922	11.8587	11.9893	11.8127	12.173	12.0584	11.9719	12.0025	11.8848	11.822	12.218	11.8636	11.6057	11.8398	11.9176	11.6837	11.8035	11.7611	11.875	12.0396	12.1801	11.9072	11.9106	11.9567	12.2921	12.1587	11.8409	53
IKBKG	Q9Y6K9	419				15.3805	14.9665	11.6775	12.028	14.9813	12.0141	12.0106	11.7318	11.9348	11.9212	11.6494	11.8058	11.8157	14.9206	11.8377	12.0673	11.4773	11.9756	11.857	12.2104	16.4929	11.9997	16.3666	11.7903	11.8063	12.248	12.0158	15.8074	12.2059	14.9499	11.9248	11.7543	11.9965	12.1496	12.0291	11.9917	11.7675	12.1545	11.9518	11.8565	12.1804	12.4446	12.0399	11.7037	11.9882	12.0953	12.2212	12.0924	12.0384	11.8878	11.8063	12.3051	11.9707	11.917	11.9051	12.1248	48
ROBO1	Q9Y6N7	1651		plasma_membrane	ROBO1	11.7557	12.2496	11.9883	12.1269	14.9858	12.0043	12.0705	12.0145	11.8269	15.1607	14.9359	14.8758	12.2457	11.9878	14.8678	11.6984	11.9243	11.7727	15.0977	14.9522	12.1973	14.9516	15.4437	11.9257	12.0266	12.1435	11.9414	15.0911	15.6428	12.0995	11.8304	11.8983	12.0183	11.9252	12.0175	11.8163	11.9614	11.7246	12.0488	12.0033	11.8856	11.9765	12.1251	11.9959	12.2461	12.0378	12.174	11.9268	12.0211	12.1621	11.972	12.1059	11.7886	12.1592	12.0421	12.0212	45
LAMP2	P13473	410			LAMP2	11.9673	12.1448	11.8749	11.6829	12.0224	12.116	12.0613	11.8077	11.9061	11.7068	12.1056	12.1395	11.8865	12.0274	12.081	12.1089	12.0094	12.0414	11.8402	11.9415	12.15	12.0912	11.8388	11.9293	11.9805	12.0844	12.1069	12.0596	11.9842	12.1418	12.3593	14.9645	11.9509	11.9528	11.8499	11.9588	11.9403	11.8907	12.4357	12.1406	11.6896	11.731	14.7798	15.3751	11.8154	13.3736	13.5817	14.0022	15.1968	12.2558	11.9468	11.9141	12.2335	11.7435	11.7905	11.7623	49
PPP1R16A	Q96I34	528				12.1472	11.9134	11.9307	11.8873	11.8857	11.9284	11.606	11.9806	11.8256	12.2203	12.0962	11.8707	12.1021	11.9289	11.8697	11.8039	11.9862	11.7576	12.1538	11.8822	11.8293	11.9236	11.9777	11.943	12.2858	11.9303	12.0044	12.1836	11.8188	12.1065	11.866	11.8606	12.1177	11.8709	12.3539	11.9907	11.9684	11.9744	12.1991	12.1685	11.916	11.9155	13.9896	11.8744	12.0675	12.1965	11.9371	14.1865	12.1052	11.6716	11.6677	11.9984	11.7408	12.0101	11.9321	11.9363	54
PPA1	Q15181	289		cytosol	PPA1	11.956	11.89	11.6706	11.9684	12.0553	11.8381	11.8111	12.1462	12.1935	12.0809	11.8822	12.0482	12.044	12.0131	11.8685	11.9229	11.9575	12.2937	11.8381	12.1579	11.4959	11.9993	11.902	11.9787	12.0241	11.8683	11.83	11.9798	11.9109	11.8862	11.8745	11.8451	12.1213	11.7155	12.1905	11.8753	12.0828	11.9522	12.2077	11.8759	12.0487	12.0075	12.0138	12.3049	14.6944	14.8758	11.7917	13.4877	14.5012	12.0579	12.0912	12.1327	12.0089	12.2216	12.0717	11.8853	52
VWA9	Q96SY0	518				11.979	11.8536	11.9578	12.1149	11.9323	11.9374	11.9889	11.9977	11.7735	11.7838	11.8101	12.0473	12.1378	11.838	11.8567	11.9538	11.7442	11.8362	12.0961	11.9258	11.6803	11.6794	11.6971	12.0082	12.0475	12.0445	11.9902	12.0397	11.9894	12.0228	11.9641	11.6269	12.1394	11.924	12.0876	11.7018	12.0388	11.8522	12.0803	12.0225	11.7628	11.9637	12.027	11.9461	22.0698	16.1572	21.9614	11.8869	11.8634	11.9264	11.8166	12.1362	11.9056	11.9548	11.8518	11.7215	52
KIAA1614	Q5VZ46	1190				12.0929	12.0819	11.7699	12.2243	12.2309	11.9776	11.8182	12.186	11.8771	11.9517	12.0338	11.8678	12.0566	12.1666	11.6992	12.1944	11.8361	11.6765	11.9428	11.9462	11.8611	11.9314	11.7099	11.9903	11.831	11.7453	11.8313	11.7854	12.1284	12.3214	11.9947	12.0286	12.2947	12.0275	12.116	11.8922	12.1779	11.5992	11.7099	11.7483	11.9257	12.0774	12.0021	12.0831	14.2802	11.8022	12.0181	12.0807	11.8077	11.9985	12.2265	11.9991	12.3323	12.174	12.1283	11.8346	55
FAM184B	Q9ULE4	1060				12.0388	11.58	12.0117	12.1175	12.0677	11.9648	11.826	12.1748	11.8612	11.8211	12.2189	11.8732	11.8677	12.1578	11.7975	11.912	12.031	11.9268	12.2254	11.7668	12.1797	11.7914	11.8149	11.9001	12.0097	11.9619	11.7529	11.7323	11.6026	11.9306	12.2058	11.9704	12.0252	11.8991	14.7638	11.9818	14.4838	14.2189	11.9269	15.0568	12.2466	12.0651	11.9646	11.7844	11.728	13.6054	14.4367	12.1235	11.8476	12.0055	11.9036	11.7898	11.9645	11.9451	11.9766	12.2175	50
PPFIA4	O75335	1185				12.084	11.9957	11.9448	12.2341	12.0857	11.8557	11.9056	11.8414	11.7834	12.1827	11.7954	11.9642	12.0287	12.0595	11.7253	12.252	12.094	11.6215	12.045	12.0059	12.0565	12.0374	12.0144	11.9816	11.9384	11.8934	12.0857	12.1679	11.8865	11.8895	11.9659	12.0562	12.1954	12.2742	14.0064	11.729	11.9949	11.8854	12.087	12.1424	11.9929	12.2676	12.1227	11.9503	12.0951	11.8177	11.9708	12.011	11.9795	11.7933	12.0636	11.6438	12.0508	12.0903	11.7373	12.0024	55
IGHV2-26	A0A0B4J1V2	119				12.0379	11.9497	12.0729	12.0122	11.7892	12.0414	11.9214	11.8599	11.9732	12.2139	11.8338	11.9432	12.0866	11.9465	11.9777	11.9047	11.9571	11.8717	12.1175	11.9682	12.1021	12.121	11.9895	12.3163	11.937	12	12.1288	12.2434	11.9557	11.8316	11.7321	12.1129	12.151	11.8856	12.1044	11.8858	11.8081	12.1813	11.7294	12.0373	11.8277	12.203	11.9199	11.8087	11.6003	12.0243	11.9052	11.9334	11.8706	17.9307	11.967	11.7838	12.0615	12.2747	11.9917	12.1619	55
CD38	P28907	300				11.8296	11.7795	12.0412	11.8982	11.8683	12.0453	11.8201	11.9299	11.7398	11.9414	11.7704	12.1626	11.875	11.7583	11.7865	12.0889	11.9799	12.274	12.0197	11.9569	12.0153	11.744	12.0565	11.7842	11.8843	11.9828	11.7495	12.0412	12.0379	11.8593	11.8561	12.0122	11.9873	12.0114	11.9988	12.0585	11.9206	12.0571	11.8532	12.1052	12.0762	12.0967	12.1725	14.4704	11.8061	12.1553	14.2059	12.0762	12.278	11.8777	11.8321	11.847	12.3648	12.0943	12.0034	12.274	54
TMTC2	Q8N394	836				11.916	11.7272	12.163	11.9391	11.9503	11.909	11.7996	12.2871	12.2439	12.0111	11.8751	11.8697	11.9763	11.9496	11.8407	12.2018	11.8926	12.2896	11.9207	12.1419	11.9806	11.8817	12.1054	12.0663	12.0081	12.0266	11.7372	11.7365	11.8357	12.046	11.9533	11.746	11.6379	11.947	11.8406	12.2555	12.1463	11.634	11.9653	11.89	12.0309	12.4523	11.9047	11.7475	11.9537	13.8496	12.2854	11.6734	11.9341	12.1079	11.7943	12.1342	12.023	12.1284	11.8876	11.9186	55
TMEM145	Q8NBT3	493				11.7814	12.0643	12.209	12.1885	12.0585	11.8931	11.8942	11.9023	12.0622	11.8421	11.9453	12.0007	11.9099	11.8765	11.7681	12.0353	11.9917	11.7279	12.2093	11.9626	11.9973	11.9974	12.2586	12.031	11.8211	12.1733	12.0424	12.0256	11.8765	11.6503	11.9174	12.1402	12.005	12.0925	11.7836	11.7876	12.2106	12.171	11.7717	11.9119	12.2544	12.232	12.0343	11.8196	12.1534	12.0585	12.1703	11.8778	13.2746	12.0117	11.8274	12.0919	11.905	12.0658	12.1144	11.9296	55
NT5DC2	Q9H857	520	Matrix	mitochondrion	NT5DC2	12.1587	12.0025	11.78	11.961	12.0116	11.8454	11.9121	12.0123	12.0192	12.0375	12.1899	11.6425	11.8665	11.9151	11.9211	11.9979	12.1733	11.8281	11.9363	11.8849	12.0305	12.0187	11.709	11.8655	11.8266	12.0674	12.0772	12.2015	12.169	12.2777	11.8744	11.8021	11.8891	12.3301	11.7767	12.1514	12.1038	12.1139	11.9749	11.9998	12.0015	12.1751	11.8547	11.7862	11.9483	12.1187	12.0428	11.6701	14.19	11.9362	12.1694	11.8333	11.9286	11.9999	11.8516	11.7213	55

### Sheet: biotin-mod. peptided from GBM
PG.ProteinGroups	PG.ProteinGroups (Primary)	mitocarta3.0	PG.GroupLabel	PG.ProteinAccessions	PG.Genes	PG.Organisms	PG.ProteinDescriptions	PG.UniProtIds	PG.ProteinNames	PG.FastaFiles	PG.FastaHeaders	PG.NrOfStrippedSequencesIdentified (Experiment-wide)	PG.NrOfModifiedSequencesIdentified (Experiment-wide)	PG.NrOfPrecursorsIdentified (Experiment-wide)	PG.Database	PG.OrganismId	PG.Protein Existence	PG.Sequence Version	PG.FASTAName	PG.CellularComponent	PG.BiologicalProcess	PG.MolecularFunction	PG.IsCandidate	PG.Completeness	PG.CV	PG.AvgLog2Quantity	PG.Pvalue	PG.ProteinLabel	PG.Qvalue	PG.PEP	PG.Cscore	PG.MolecularWeight	EG.IntModifiedPeptide	EG.PrecursorId	[1] T98GOMMDMSO_DIA_F1_R3_T1_DIA001_XIWA003_tsTOF_S2-C8_1_6306.d.PG.Quantity	[2] T98GOMMDMSO_DIA_F1_R1_T1_DIA001_XIWA003_tsTOF_S2-A8_1_6300.d.PG.Quantity	[3] T98GOMMDMSO_DIA_F1_R2_T1_DIA001_XIWA003_tsTOF_S2-B8_1_6288.d.PG.Quantity	[4] T98GEGFPMR3_DIA_F1_R3_T1_DIA001_XIWA003_tsTOF_S2-F2_1_6274.d.PG.Quantity	[5] T98GEGFPMR3_DIA_F1_R2_T1_DIA001_XIWA003_tsTOF_S2-E2_1_6278.d.PG.Quantity	[6] T98GEGFPMR3_DIA_F1_R1_T1_DIA001_XIWA003_tsTOF_S2-D2_1_6310.d.PG.Quantity	[7] T98GOMMMR3_DIA_F1_R3_T1_DIA001_XIWA003_tsTOF_S2-F8_1_6276.d.PG.Quantity	[8] T98GOMMMR3_DIA_F1_R1_T1_DIA001_XIWA003_tsTOF_S2-D8_1_6270.d.PG.Quantity	[9] T98GOMMMR3_DIA_F1_R2_T1_DIA001_XIWA003_tsTOF_S2-E8_1_6322.d.PG.Quantity	[10] T98GRHOT1WTDMSO_DIA_F1_R1_T1_DIA001_XIWA003_tsTOF_S2-G2_1_6298.d.PG.Quantity	[11] T98GRHOT1WTDMSO_DIA_F1_R2_T1_DIA001_XIWA003_tsTOF_S2-H2_1_6320.d.PG.Quantity	[12] T98GRHOT1WTDMSO_DIA_F1_R3_T1_DIA001_XIWA003_tsTOF_S2-A4_1_6312.d.PG.Quantity	[13] T98GRHOT1WTMR3_DIA_F1_R1_T1_DIA001_XIWA003_tsTOF_S2-B4_1_6304.d.PG.Quantity	[14] T98GRHOT1WTMR3_DIA_F1_R2_T1_DIA001_XIWA003_tsTOF_S2-C4_1_6294.d.PG.Quantity	[15] T98GRHOT1WTMR3_DIA_F1_R3_T1_DIA001_XIWA003_tsTOF_S2-D4_1_6280.d.PG.Quantity	[16] T98GRHOT1V4DMSO_DIA_F1_R1_T1_DIA001_XIWA003_tsTOF_S2-C6_1_6286.d.PG.Quantity	[17] T98GRHOT1V4DMSO_DIA_F1_R2_T1_DIA001_XIWA003_tsTOF_S2-D6_1_6272.d.PG.Quantity	[18] T98GRHOT1V4DMSO_DIA_F1_R3_T1_DIA001_XIWA003_tsTOF_S2-E6_1_6292.d.PG.Quantity	[19] T98GRHOT1V4MR3_DIA_F1_R1_T1_DIA001_XIWA003_tsTOF_S2-F6_1_6318.d.PG.Quantity	[20] T98GRHOT1V4MR3_DIA_F1_R2_T1_DIA001_XIWA003_tsTOF_S2-G6_1_6316.d.PG.Quantity	[21] T98GRHOT1V4MR3_DIA_F1_R3_T1_DIA001_XIWA003_tsTOF_S2-H6_1_6302.d.PG.Quantity	[22] T98GRHOT1KKDMSO_DIA_F1_R1_T1_DIA001_XIWA003_tsTOF_S2-E4_1_6308.d.PG.Quantity	[23] T98GRHOT1KKDMSO_DIA_F1_R2_T1_DIA001_XIWA003_tsTOF_S2-F4_1_6268.d.PG.Quantity	[24] T98GRHOT1KKDMSO_DIA_F1_R3_T1_DIA001_XIWA003_tsTOF_S2-G4_1_6290.d.PG.Quantity	[25] T98GRHOT1KKMR3_DIA_F1_R1_T1_DIA001_XIWA003_tsTOF_S2-H4_1_6282.d.PG.Quantity	[26] T98GRHOT1KKMR3_DIA_F1_R2_T1_DIA001_XIWA003_tsTOF_S2-A6_1_6314.d.PG.Quantity	[27] T98GRHOT1KKMR3_DIA_F1_R3_T1_DIA001_XIWA003_tsTOF_S2-B6_1_6324.d.PG.Quantity	[28] T98GEGFPDMSO_DIA_F1_R3_T1_DIA001_XIWA003_tsTOF_S2-C2_1_6284.d.PG.Quantity	[29] T98GEGFPDMSO_DIA_F1_R1_T1_DIA001_XIWA003_tsTOF_S2-A2_1_6326.d.PG.Quantity	[30] T98GEGFPDMSO_DIA_F1_R2_T1_DIA001_XIWA003_tsTOF_S2-B2_1_6296.d.PG.Quantity	[1] T98GOMMDMSO_DIA_F1_R3_T1_DIA001_XIWA003_tsTOF_S2-C8_1_6306.d.EG.TotalQuantity (Settings)	[2] T98GOMMDMSO_DIA_F1_R1_T1_DIA001_XIWA003_tsTOF_S2-A8_1_6300.d.EG.TotalQuantity (Settings)	[3] T98GOMMDMSO_DIA_F1_R2_T1_DIA001_XIWA003_tsTOF_S2-B8_1_6288.d.EG.TotalQuantity (Settings)	[4] T98GEGFPMR3_DIA_F1_R3_T1_DIA001_XIWA003_tsTOF_S2-F2_1_6274.d.EG.TotalQuantity (Settings)	[5] T98GEGFPMR3_DIA_F1_R2_T1_DIA001_XIWA003_tsTOF_S2-E2_1_6278.d.EG.TotalQuantity (Settings)	[6] T98GEGFPMR3_DIA_F1_R1_T1_DIA001_XIWA003_tsTOF_S2-D2_1_6310.d.EG.TotalQuantity (Settings)	[7] T98GOMMMR3_DIA_F1_R3_T1_DIA001_XIWA003_tsTOF_S2-F8_1_6276.d.EG.TotalQuantity (Settings)	[8] T98GOMMMR3_DIA_F1_R1_T1_DIA001_XIWA003_tsTOF_S2-D8_1_6270.d.EG.TotalQuantity (Settings)	[9] T98GOMMMR3_DIA_F1_R2_T1_DIA001_XIWA003_tsTOF_S2-E8_1_6322.d.EG.TotalQuantity (Settings)	[10] T98GRHOT1WTDMSO_DIA_F1_R1_T1_DIA001_XIWA003_tsTOF_S2-G2_1_6298.d.EG.TotalQuantity (Settings)	[11] T98GRHOT1WTDMSO_DIA_F1_R2_T1_DIA001_XIWA003_tsTOF_S2-H2_1_6320.d.EG.TotalQuantity (Settings)	[12] T98GRHOT1WTDMSO_DIA_F1_R3_T1_DIA001_XIWA003_tsTOF_S2-A4_1_6312.d.EG.TotalQuantity (Settings)	[13] T98GRHOT1WTMR3_DIA_F1_R1_T1_DIA001_XIWA003_tsTOF_S2-B4_1_6304.d.EG.TotalQuantity (Settings)	[14] T98GRHOT1WTMR3_DIA_F1_R2_T1_DIA001_XIWA003_tsTOF_S2-C4_1_6294.d.EG.TotalQuantity (Settings)	[15] T98GRHOT1WTMR3_DIA_F1_R3_T1_DIA001_XIWA003_tsTOF_S2-D4_1_6280.d.EG.TotalQuantity (Settings)	[16] T98GRHOT1V4DMSO_DIA_F1_R1_T1_DIA001_XIWA003_tsTOF_S2-C6_1_6286.d.EG.TotalQuantity (Settings)	[17] T98GRHOT1V4DMSO_DIA_F1_R2_T1_DIA001_XIWA003_tsTOF_S2-D6_1_6272.d.EG.TotalQuantity (Settings)	[18] T98GRHOT1V4DMSO_DIA_F1_R3_T1_DIA001_XIWA003_tsTOF_S2-E6_1_6292.d.EG.TotalQuantity (Settings)	[19] T98GRHOT1V4MR3_DIA_F1_R1_T1_DIA001_XIWA003_tsTOF_S2-F6_1_6318.d.EG.TotalQuantity (Settings)	[20] T98GRHOT1V4MR3_DIA_F1_R2_T1_DIA001_XIWA003_tsTOF_S2-G6_1_6316.d.EG.TotalQuantity (Settings)	[21] T98GRHOT1V4MR3_DIA_F1_R3_T1_DIA001_XIWA003_tsTOF_S2-H6_1_6302.d.EG.TotalQuantity (Settings)	[22] T98GRHOT1KKDMSO_DIA_F1_R1_T1_DIA001_XIWA003_tsTOF_S2-E4_1_6308.d.EG.TotalQuantity (Settings)	[23] T98GRHOT1KKDMSO_DIA_F1_R2_T1_DIA001_XIWA003_tsTOF_S2-F4_1_6268.d.EG.TotalQuantity (Settings)	[24] T98GRHOT1KKDMSO_DIA_F1_R3_T1_DIA001_XIWA003_tsTOF_S2-G4_1_6290.d.EG.TotalQuantity (Settings)	[25] T98GRHOT1KKMR3_DIA_F1_R1_T1_DIA001_XIWA003_tsTOF_S2-H4_1_6282.d.EG.TotalQuantity (Settings)	[26] T98GRHOT1KKMR3_DIA_F1_R2_T1_DIA001_XIWA003_tsTOF_S2-A6_1_6314.d.EG.TotalQuantity (Settings)	[27] T98GRHOT1KKMR3_DIA_F1_R3_T1_DIA001_XIWA003_tsTOF_S2-B6_1_6324.d.EG.TotalQuantity (Settings)	[28] T98GEGFPDMSO_DIA_F1_R3_T1_DIA001_XIWA003_tsTOF_S2-C2_1_6284.d.EG.TotalQuantity (Settings)	[29] T98GEGFPDMSO_DIA_F1_R1_T1_DIA001_XIWA003_tsTOF_S2-A2_1_6326.d.EG.TotalQuantity (Settings)	[30] T98GEGFPDMSO_DIA_F1_R2_T1_DIA001_XIWA003_tsTOF_S2-B2_1_6296.d.EG.TotalQuantity (Settings)
A0A0B4J244	A0A0B4J244		A0A0B4J244	A0A0B4J244	TRAV3	Homo sapiens	T cell receptor alpha variable 3	A0A0B4J244	TVA3_HUMAN	uniprot_SP-RV_230617_added some proteins	>sp|A0A0B4J244|TVA3_HUMAN T cell receptor alpha variable 3 OS=Homo sapiens OX=9606 GN=TRAV3 PE=3 SV=1	1	1	1	sp	9606	3	1	uniprot_SP-RV_230617_added some proteins	NaN	NaN	NaN	TRUE	46.7	0.34927892132471533	4.77935	7.990606234184974E-05	TVA3_HUMAN	0.000736377	0.000101816	48.0703	12614.4	_YITGDNLVK[+226]_	_YITGDNLVK[Biotin]_.2	30.988262176513672	36.006134033203125	27.100473403930664	20.05008316040039	18.608768463134766	21.004728317260742	28.604541778564453	48.59186553955078	36.54191970825195	22.15757179260254	21.62151336669922	5.376922130584717	24.4824	23.159679412841797	13.712687492370605	13.493788719177246	1.6970378160476685	17.52164077758789	6.603219509124756	9.906959533691406	26.552732467651367	48.00947952270508	34.7555	19.053354263305664	16.887521743774414	24.0331	32.2995	23.37839126586914	25.367103576660156	16.844383239746094	30.988262176513672	36.006134033203125	27.100473403930664	20.05008316040039	18.608768463134766	21.004728317260742	28.604541778564453	48.59186553955078	36.54191970825195	22.15757179260254	21.62151336669922	5.376922130584717	24.4824	23.159679412841797	13.712687492370605	13.493788719177246	1.6970378160476685	17.52164077758789	6.603219509124756	9.906959533691406	26.552732467651367	48.00947952270508	34.7555	19.053354263305664	16.887521743774414	24.0331	32.2995	23.37839126586914	25.367103576660156	16.844383239746094
A0A7P0TBJ1	A0A7P0TBJ1		A0A7P0TBJ1	A0A7P0TBJ1	HAPSTR2	Homo sapiens	HUWE1-associated protein modifying stress responses 2	A0A7P0TBJ1	HAPR2_HUMAN	uniprot_SP-RV_230617_added some proteins	>sp|A0A7P0TBJ1|HAPR2_HUMAN HUWE1-associated protein modifying stress responses 2 OS=Homo sapiens OX=9606 GN=HAPSTR2 PE=1 SV=1	1	1	1	sp	9606	1	1	uniprot_SP-RV_230617_added some proteins	NaN	NaN	NaN	TRUE	20	0.1170236962894584	6.5915333835076835	2.802467958444568E-06	HAPR2_HUMAN	0	2.188092139476794E-06	52.2804	30053.6	_VPPAPPPPRTPRTPPK[+226]_	_VPPAPPPPRTPRTPPK[Biotin]_.3	93.13307189941406	88.42516326904297	107.22856140136719	2.136610507965088	6.674071311950684	3.9562315940856934	114.7399673461914	86.64723205566406	91.62962341308594	5.95329	20.90874481201172	14.702646255493164	15.6292	17.56110954284668	8.295844078063965	8.23884	21.633071899414062	10.256413459777832	11.3311	15.005226135253906	16.653867721557617	1.1362332105636597	5.788610458374023	3.843569278717041	8.417130470275879	27.360910415649414	23.204532623291016	5.599584579467773	3.2196264266967773	7.011159896850586	93.13307189941406	88.42516326904297	107.22856140136719	2.136610507965088	6.674071311950684	3.9562315940856934	114.7399673461914	86.64723205566406	91.62962341308594	5.95329	20.90874481201172	14.702646255493164	15.6292	17.56110954284668	8.295844078063965	8.23884	21.633071899414062	10.256413459777832	11.3311	15.005226135253906	16.653867721557617	1.1362332105636597	5.788610458374023	3.843569278717041	8.417130470275879	27.360910415649414	23.204532623291016	5.599584579467773	3.2196264266967773	7.011159896850586
A2RTX5;P26639	A2RTX5		A2RTX5;P26639	A2RTX5;P26639	TARS3;TARS1	Homo sapiens	Threonine--tRNA ligase 2, cytoplasmic;Threonine--tRNA ligase 1, cytoplasmic	A2RTX5;P26639	SYTC2_HUMAN;SYTC_HUMAN	uniprot_SP-RV_230617_added some proteins	>sp|A2RTX5|SYTC2_HUMAN Threonine--tRNA ligase 2, cytoplasmic OS=Homo sapiens OX=9606 GN=TARS3 PE=1 SV=1;>sp|P26639|SYTC_HUMAN Threonine--tRNA ligase 1, cytoplasmic OS=Homo sapiens OX=9606 GN=TARS1 PE=1 SV=3	1	1	1	sp	9606	1	1;3	uniprot_SP-RV_230617_added some proteins	NaN	NaN	NaN	TRUE	90	0.5325969156083988	4.08679	2.10418622597221E-09	SYTC2_HUMAN;SYTC_HUMAN	0	3.5958040989214624E-09	58.521	92645.55;83435.09	_WPFWLSPR_	_WPFWLSPR_.2	9.76043	13.397196769714355	11.385340690612793	31.403034210205078	4.174797058105469	9.05278	9.45868	12.121642112731934	16.363677978515625	9.701044082641602	9.592464447021484	23.482433319091797	25.961544036865234	12.915298461914062	16.338462829589844	15.526317596435547	45.07146453857422	32.462196350097656	36.87360382080078	30.62380599975586	34.642669677734375	29.414997100830078	23.498559951782227	8.867254257202148	19.995641708374023	16.595748901367188	13.8713	14.676899909973145	14.53597354888916	10.426057815551758	9.76043	13.397196769714355	11.385340690612793	31.403034210205078	4.174797058105469	9.05278	9.45868	12.121642112731934	16.363677978515625	9.701044082641602	9.592464447021484	23.482433319091797	25.961544036865234	12.915298461914062	16.338462829589844	15.526317596435547	45.07146453857422	32.462196350097656	36.87360382080078	30.62380599975586	34.642669677734375	29.414997100830078	23.498559951782227	8.867254257202148	19.995641708374023	16.595748901367188	13.8713	14.676899909973145	14.53597354888916	10.426057815551758
A6NHQ2;P22087	A6NHQ2		A6NHQ2;P22087	A6NHQ2;P22087	FBLL1;FBL	Homo sapiens	rRNA/tRNA 2'-O-methyltransferase fibrillarin-like protein 1;rRNA 2'-O-methyltransferase fibrillarin	A6NHQ2;P22087	FBLL1_HUMAN;FBRL_HUMAN	uniprot_SP-RV_230617_added some proteins	>sp|A6NHQ2|FBLL1_HUMAN rRNA/tRNA 2'-O-methyltransferase fibrillarin-like protein 1 OS=Homo sapiens OX=9606 GN=FBLL1 PE=3 SV=2;>sp|P22087|FBRL_HUMAN rRNA 2'-O-methyltransferase fibrillarin OS=Homo sapiens OX=9606 GN=FBL PE=1 SV=2	1	1	1	sp	9606	3;1	2	uniprot_SP-RV_230617_added some proteins	NaN	NaN	NaN	TRUE	83.3	0.9011346873477469	3.304800153430818	5.561345375888499E-07	FBLL1_HUMAN;FBRL_HUMAN	0	3.994048256572569E-07	53.909	34803.35;33784.22	_IVALNAHTFLR_	_IVALNAHTFLR_.3	11.588347434997559	8.510357856750488	9.035894393920898	NaN	2.6473755836486816	1.9238560199737549	5.145061016082764	5.668061256408691	8.722503662109375	17.652420043945312	14.917478561401367	35.04197311401367	24.223308563232422	21.75740623474121	16.18743896484375	12.203707695007324	9.982023239135742	10.026670455932617	15.069764137268066	26.657886505126953	4.6727070808410645	14.052409172058105	13.256195068359375	34.38056182861328	20.8005	11.95893383026123	61.2875	1.0770500898361206	2.4209096431732178	1.0750833749771118	11.770724296569824	8.644293785095215	9.178101539611816	1	2.689039945602417	1.9541336297988892	5.226033687591553	5.757265090942383	8.85978	17.930233001708984	15.152249336242676	35.59346389770508	24.604534149169922	22.099824905395508	16.442195892333984	12.395769119262695	10.139120101928711	10.184470176696777	15.306931495666504	27.077428817749023	4.746245861053467	14.273566246032715	13.464820861816406	34.9216	21.12789535522461	12.147143363952637	62.252017974853516	1.0940006971359253	2.459009885787964	1.0920029878616333
A6NJZ7;A6NNM3;Q9UFD9	A6NJZ7		A6NJZ7;A6NNM3;Q9UFD9	A6NJZ7;A6NNM3;Q9UFD9	RIMBP3C;RIMBP3B;RIMBP3	Homo sapiens	RIMS-binding protein 3C;RIMS-binding protein 3B;RIMS-binding protein 3A	A6NJZ7;A6NNM3;Q9UFD9	RIM3C_HUMAN;RIM3B_HUMAN;RIM3A_HUMAN	uniprot_SP-RV_230617_added some proteins	>sp|A6NJZ7|RIM3C_HUMAN RIMS-binding protein 3C OS=Homo sapiens OX=9606 GN=RIMBP3C PE=1 SV=3;>sp|A6NNM3|RIM3B_HUMAN RIMS-binding protein 3B OS=Homo sapiens OX=9606 GN=RIMBP3B PE=3 SV=3;>sp|Q9UFD9|RIM3A_HUMAN RIMS-binding protein 3A OS=Homo sapiens OX=9606 GN=RIMBP3 PE=1 SV=4	1	1	1	sp	9606	1;3;1	3;3;4	uniprot_SP-RV_230617_added some proteins	NaN	NaN	NaN	TRUE	23.3	0.7829898980920867	4.075122230996585	4.496878914470355E-06	RIM3C_HUMAN;RIM3B_HUMAN;RIM3A_HUMAN	0	3.7037218589830445E-06	51.7663	180949.71;180951.68;180717.46	_LQAK[+226]TDWVR_	_LQAK[Biotin]TDWVR_.2	21.575138092041016	20.515859603881836	10.207070350646973	12.574070930480957	12.653042793273926	16.821813583374023	54.642677307128906	21.16269874572754	63.879066467285156	22.25721549987793	6.891142845153809	29.95490074157715	30.471019744873047	24.040058135986328	13.215272903442383	39.219051361083984	23.151702880859375	17.511144638061523	32.3522	15.104487419128418	100.02056884765625	13.155593872070312	10.73217487335205	15.636200904846191	94.86980438232422	NaN	96.9469	14.44	13.489288330078125	13.567702293395996	23.279905319213867	22.136926651000977	11.013585090637207	13.567615509033203	13.652827262878418	18.151	58.96028518676758	22.834875106811523	68.9265	24.01587677001953	7.435648441314697	32.32179641723633	32.87869644165039	25.939590454101562	14.259481430053711	42.317955017089844	24.981040954589844	18.894792556762695	34.90848922729492	16.298	107.92372131347656	14.195087432861328	11.580181121826172	16.871700286865234	102.36597442626953	1	104.60716247558594	15.58098030090332	14.55514907836914	14.639758110046387
A6ZKI3	A6ZKI3		A6ZKI3	A6ZKI3	RTL8C	Homo sapiens	Retrotransposon Gag-like protein 8C	A6ZKI3	RTL8C_HUMAN	uniprot_SP-RV_230617_added some proteins	>sp|A6ZKI3|RTL8C_HUMAN Retrotransposon Gag-like protein 8C OS=Homo sapiens OX=9606 GN=RTL8C PE=1 SV=1	1	2	2	sp	9606	1	1	uniprot_SP-RV_230617_added some proteins	NaN	NaN	NaN	TRUE	23.3	0.24675001345509553	2.513523903950515	1.2124176240710705E-05	RTL8C_HUMAN	0	1.1519231520651374E-05	50.6177	13171.1	_VQLIK[+226]ALLALPIRPATR_	_VQLIK[Biotin]ALLALPIRPATR_.3	4.943949222564697	7.931840419769287	4.475025177001953	3.978351354598999	2.1642329692840576	3.017331600189209	7.472015380859375	4.3197245597839355	6.435792922973633	0.501542	0.7932623624801636	NaN	2.112711191177368	3.3773040771484375	NaN	0.8123367428779602	NaN	0.7245098948478699	NaN	1.0837912559509277	0.7430246472358704	NaN	NaN	3.3718836307525635	0.6053613424301147	NaN	0.4529075622558594	5.429793357849121	4.987491607666016	1.6424295902252197	10.86605167388916	17.831743240356445	9.762336730957031	8.252580642700195	4.746572017669678	6.664217948913574	16.440814971923828	9.408878326416016	14.157142639160156	1	1.6939756870269775	1	4.766947269439697	7.437197208404541	1	1	1	1	1	1.5637195110321045	1.5654866695404053	1	1	5.617269515991211	1.3272817134857178	1	1	12.021756172180176	10.98414134979248	3.5310134887695312
A6ZKI3	A6ZKI3		A6ZKI3	A6ZKI3	RTL8C	Homo sapiens	Retrotransposon Gag-like protein 8C	A6ZKI3	RTL8C_HUMAN	uniprot_SP-RV_230617_added some proteins	>sp|A6ZKI3|RTL8C_HUMAN Retrotransposon Gag-like protein 8C OS=Homo sapiens OX=9606 GN=RTL8C PE=1 SV=1	1	2	2	sp	9606	1	1	uniprot_SP-RV_230617_added some proteins	NaN	NaN	NaN	TRUE	23.3	0.24675001345509553	2.513523903950515	1.2124176240710705E-05	RTL8C_HUMAN	0	1.1519231520651374E-05	50.6177	13171.1	_VQ[+1]LIK[+452]ALLALPIRPATR_	_VQ[Deamidation (NQ)]LIK[Biotin][Biotin]ALLALPIRPATR_.3	4.943949222564697	7.931840419769287	4.475025177001953	3.978351354598999	2.1642329692840576	3.017331600189209	7.472015380859375	4.3197245597839355	6.435792922973633	0.501542	0.7932623624801636	NaN	2.112711191177368	3.3773040771484375	NaN	0.8123367428779602	NaN	0.7245098948478699	NaN	1.0837912559509277	0.7430246472358704	NaN	NaN	3.3718836307525635	0.6053613424301147	NaN	0.4529075622558594	5.429793357849121	4.987491607666016	1.6424295902252197	10.882144927978516	17.157697677612305	9.906673431396484	9.15503	4.771483898162842	6.616469860076904	16.432476043701172	9.574339866638184	14.156420707702637	1.1404197216033936	1.7851653099060059	1	4.557319641113281	7.422726631164551	1	1.8471119403839111	1	1.6474089622497559	1	3.297536611557007	1	1	1	9.185149192810059	1.3349419832229614	1	1.0298327207565308	11.884265899658203	10.960768699645996	3.6770575046539307
B2RPK0;P09429;P26583	B2RPK0		B2RPK0;P09429;P26583	B2RPK0;P09429;P26583	HMGB1P1;HMGB1;HMGB2	Homo sapiens	Putative high mobility group protein B1-like 1;High mobility group protein B1;High mobility group protein B2	B2RPK0;P09429;P26583	HGB1A_HUMAN;HMGB1_HUMAN;HMGB2_HUMAN	uniprot_SP-RV_230617_added some proteins	>sp|B2RPK0|HGB1A_HUMAN Putative high mobility group protein B1-like 1 OS=Homo sapiens OX=9606 GN=HMGB1P1 PE=5 SV=1;>sp|P09429|HMGB1_HUMAN High mobility group protein B1 OS=Homo sapiens OX=9606 GN=HMGB1 PE=1 SV=3;>sp|P26583|HMGB2_HUMAN High mobility group protein B2 OS=Homo sapiens OX=9606 GN=HMGB2 PE=1 SV=2	1	2	2	sp	9606	5;1;1	1;3;2	uniprot_SP-RV_230617_added some proteins	NaN	NaN	NaN	TRUE	80	0.6793218438751503	5.1187051108940524	1.2852996088370992E-08	HGB1A_HUMAN;HMGB1_HUMAN;HMGB2_HUMAN	0	1.3980843149852262E-08	57.1527	24238.01;24893.76;24033.75	_M[+16]SSYAFFVQTC[+57]R_	_M[Oxidation (M)]SSYAFFVQTC[Carbamidomethyl (C)]R_.2	46.77545166015625	34.88303756713867	81.4811	13.394887924194336	9.237340927124023	13.990499496459961	30.771183013916016	39.13389205932617	47.8131	26.129127502441406	26.185590744018555	30.676889419555664	29.357070922851562	36.006805419921875	50.991024017333984	9.255536079406738	12.542794227600098	12.660223960876465	31.794599533081055	30.281442642211914	39.440670013427734	100.02590942382812	95.98686218261719	21.003746032714844	21.940916061401367	101.77581787109375	96.57490539550781	9.378993034362793	12.141765594482422	7.089786529541016	55.42788314819336	45.22261047363281	84.60248565673828	13.12278938293457	9.029630661010742	13.358285903930664	28.03839874267578	36.39593505859375	43.83601760864258	47.48195266723633	72.61933135986328	59.088897705078125	41.70829772949219	102.70922088623047	68.38782501220703	16.026277542114258	11.064020156860352	23.600242614746094	42.92422103881836	48.9075	56.91558074951172	150.2412872314453	138.37649536132812	25.706750869750977	41.901058197021484	106.54315185546875	121.174	7.666746616363525	7.027878284454346	9.815084457397461
B2RPK0;P09429;P26583	B2RPK0		B2RPK0;P09429;P26583	B2RPK0;P09429;P26583	HMGB1P1;HMGB1;HMGB2	Homo sapiens	Putative high mobility group protein B1-like 1;High mobility group protein B1;High mobility group protein B2	B2RPK0;P09429;P26583	HGB1A_HUMAN;HMGB1_HUMAN;HMGB2_HUMAN	uniprot_SP-RV_230617_added some proteins	>sp|B2RPK0|HGB1A_HUMAN Putative high mobility group protein B1-like 1 OS=Homo sapiens OX=9606 GN=HMGB1P1 PE=5 SV=1;>sp|P09429|HMGB1_HUMAN High mobility group protein B1 OS=Homo sapiens OX=9606 GN=HMGB1 PE=1 SV=3;>sp|P26583|HMGB2_HUMAN High mobility group protein B2 OS=Homo sapiens OX=9606 GN=HMGB2 PE=1 SV=2	1	2	2	sp	9606	5;1;1	1;3;2	uniprot_SP-RV_230617_added some proteins	NaN	NaN	NaN	TRUE	80	0.6793218438751503	5.1187051108940524	1.2852996088370992E-08	HGB1A_HUMAN;HMGB1_HUMAN;HMGB2_HUMAN	0	1.3980843149852262E-08	57.1527	24238.01;24893.76;24033.75	_MSSYAFFVQTC[+57]R_	_MSSYAFFVQTC[Carbamidomethyl (C)]R_.2	46.77545166015625	34.88303756713867	81.4811	13.394887924194336	9.237340927124023	13.990499496459961	30.771183013916016	39.13389205932617	47.8131	26.129127502441406	26.185590744018555	30.676889419555664	29.357070922851562	36.006805419921875	50.991024017333984	9.255536079406738	12.542794227600098	12.660223960876465	31.794599533081055	30.281442642211914	39.440670013427734	100.02590942382812	95.98686218261719	21.003746032714844	21.940916061401367	101.77581787109375	96.57490539550781	9.378993034362793	12.141765594482422	7.089786529541016	28.07500457763672	19.137496948242188	55.813926696777344	9.724430084228516	6.721033573150635	10.421442985534668	24.018577575683594	29.927146911621094	37.09153747558594	10.226649284362793	6.715597152709961	11.327363967895508	14.696540832519531	8.977839469909668	27.040878295898438	3.8017420768737793	10.113180160522461	4.830348491668701	16.750062942504883	13.334909439086914	19.43880271911621	47.36394500732422	47.3558	12.205580711364746	8.171403884887695	69.14739227294922	54.74330139160156	8.16044	14.919408798217773	3.6423728466033936
B5ME19;Q99613	B5ME19		B5ME19;Q99613	B5ME19;Q99613	EIF3CL;EIF3C	Homo sapiens	Eukaryotic translation initiation factor 3 subunit C-like protein;Eukaryotic translation initiation factor 3 subunit C	B5ME19;Q99613	EIFCL_HUMAN;EIF3C_HUMAN	uniprot_SP-RV_230617_added some proteins	>sp|B5ME19|EIFCL_HUMAN Eukaryotic translation initiation factor 3 subunit C-like protein OS=Homo sapiens OX=9606 GN=EIF3CL PE=1 SV=1;>sp|Q99613|EIF3C_HUMAN Eukaryotic translation initiation factor 3 subunit C OS=Homo sapiens OX=9606 GN=EIF3C PE=1 SV=1	1	3	4	sp	9606	1	1	uniprot_SP-RV_230617_added some proteins	NaN	NaN	NaN	TRUE	70	0.5808904495086564	5.8606897867781065	5.163766945829029E-09	EIFCL_HUMAN;EIF3C_HUMAN	0	6.93101132043239E-09	57.8546	105472.91;105343.79	_MISK[+226]QFHHQLR_	_MISK[Biotin]QFHHQLR_.3	50.4828	51.477874755859375	69.97254943847656	111.4171371459961	110.37464141845703	129.13343811035156	96.5662	71.40736389160156	76.38343811035156	32.894474029541016	43.472171783447266	47.68560791015625	54.99839782714844	31.19377326965332	37.701778411865234	14.37390422821045	20.28969955444336	21.559690475463867	31.924835205078125	30.5956	25.594194412231445	31.73504066467285	12.188759803771973	21.61115074157715	35.0369	43.30145263671875	17.96751594543457	169.93316650390625	101.67623901367188	89.76139068603516	63.7946	68.80205535888672	99.31777954101562	140.7224578857422	146.05715942382812	149.7729949951172	148.76300048828125	124.43528747558594	95.82356262207031	31.976985931396484	28.784486770629883	66.1763	60.009193420410156	48.48896026611328	40.941802978515625	44.889442443847656	19.393966674804688	29.182138442993164	14.798078536987305	24.523639678955078	45.86491394042969	43.22002410888672	51.503597259521484	11.386876106262207	32.74502944946289	68.83866882324219	23.628536224365234	236.13272094726562	124.26683044433594	121.88451385498047
B5ME19;Q99613	B5ME19		B5ME19;Q99613	B5ME19;Q99613	EIF3CL;EIF3C	Homo sapiens	Eukaryotic translation initiation factor 3 subunit C-like protein;Eukaryotic translation initiation factor 3 subunit C	B5ME19;Q99613	EIFCL_HUMAN;EIF3C_HUMAN	uniprot_SP-RV_230617_added some proteins	>sp|B5ME19|EIFCL_HUMAN Eukaryotic translation initiation factor 3 subunit C-like protein OS=Homo sapiens OX=9606 GN=EIF3CL PE=1 SV=1;>sp|Q99613|EIF3C_HUMAN Eukaryotic translation initiation factor 3 subunit C OS=Homo sapiens OX=9606 GN=EIF3C PE=1 SV=1	1	3	4	sp	9606	1	1	uniprot_SP-RV_230617_added some proteins	NaN	NaN	NaN	TRUE	70	0.5808904495086564	5.8606897867781065	5.163766945829029E-09	EIFCL_HUMAN;EIF3C_HUMAN	0	6.93101132043239E-09	57.8546	105472.91;105343.79	_M[+16]ISK[+452]QFHHQLR_	_M[Oxidation (M)]ISK[Biotin][Biotin]QFHHQLR_.3	50.4828	51.477874755859375	69.97254943847656	111.4171371459961	110.37464141845703	129.13343811035156	96.5662	71.40736389160156	76.38343811035156	32.894474029541016	43.472171783447266	47.68560791015625	54.99839782714844	31.19377326965332	37.701778411865234	14.37390422821045	20.28969955444336	21.559690475463867	31.924835205078125	30.5956	25.594194412231445	31.73504066467285	12.188759803771973	21.61115074157715	35.0369	43.30145263671875	17.96751594543457	169.93316650390625	101.67623901367188	89.76139068603516	50.14252471923828	65.87269592285156	80.31036376953125	113.49427032470703	114.07657623291016	196.4388427734375	92.71176147460938	66.79301452636719	96.09659576416016	17.765453338623047	63.87116622924805	74.23558807373047	80.16443634033203	24.504390716552734	43.86345291137695	10.72404670715332	40.09688186645508	24.078548431396484	39.17346954345703	30.53075408935547	21.246206283569336	29.985727310180664	16.41382598876953	66.28998565673828	40.51478958129883	50.4169	11.790828704833984	174.83135986328125	120.83831787109375	104.21385192871094
B5ME19;Q99613	B5ME19		B5ME19;Q99613	B5ME19;Q99613	EIF3CL;EIF3C	Homo sapiens	Eukaryotic translation initiation factor 3 subunit C-like protein;Eukaryotic translation initiation factor 3 subunit C	B5ME19;Q99613	EIFCL_HUMAN;EIF3C_HUMAN	uniprot_SP-RV_230617_added some proteins	>sp|B5ME19|EIFCL_HUMAN Eukaryotic translation initiation factor 3 subunit C-like protein OS=Homo sapiens OX=9606 GN=EIF3CL PE=1 SV=1;>sp|Q99613|EIF3C_HUMAN Eukaryotic translation initiation factor 3 subunit C OS=Homo sapiens OX=9606 GN=EIF3C PE=1 SV=1	1	3	4	sp	9606	1	1	uniprot_SP-RV_230617_added some proteins	NaN	NaN	NaN	TRUE	70	0.5808904495086564	5.8606897867781065	5.163766945829029E-09	EIFCL_HUMAN;EIF3C_HUMAN	0	6.93101132043239E-09	57.8546	105472.91;105343.79	_MISK[+226]QFHHQLR_	_MISK[Biotin]QFHHQLR_.4	50.4828	51.477874755859375	69.97254943847656	111.4171371459961	110.37464141845703	129.13343811035156	96.5662	71.40736389160156	76.38343811035156	32.894474029541016	43.472171783447266	47.68560791015625	54.99839782714844	31.19377326965332	37.701778411865234	14.37390422821045	20.28969955444336	21.559690475463867	31.924835205078125	30.5956	25.594194412231445	31.73504066467285	12.188759803771973	21.61115074157715	35.0369	43.30145263671875	17.96751594543457	169.93316650390625	101.67623901367188	89.76139068603516	38.44350051879883	25.60991668701172	54.75031280517578	82.25605010986328	80.42928314208984	78.35147857666016	81.95259857177734	52.30880355834961	45.25432586669922	32.00904083251953	23.230579376220703	21.448345184326172	33.00661087036133	16.535451889038086	28.470552444458008	13.166470527648926	1.6133867502212524	12.4267	21.231252670288086	21.58626365661621	14.945823669433594	17.57837677001953	6.040590286254883	14.628185272216797	20.95987892150879	25.17908477783203	16.282289505004883	143.66001892089844	70.46800231933594	65.61551666259766
B5ME19;Q99613	B5ME19		B5ME19;Q99613	B5ME19;Q99613	EIF3CL;EIF3C	Homo sapiens	Eukaryotic translation initiation factor 3 subunit C-like protein;Eukaryotic translation initiation factor 3 subunit C	B5ME19;Q99613	EIFCL_HUMAN;EIF3C_HUMAN	uniprot_SP-RV_230617_added some proteins	>sp|B5ME19|EIFCL_HUMAN Eukaryotic translation initiation factor 3 subunit C-like protein OS=Homo sapiens OX=9606 GN=EIF3CL PE=1 SV=1;>sp|Q99613|EIF3C_HUMAN Eukaryotic translation initiation factor 3 subunit C OS=Homo sapiens OX=9606 GN=EIF3C PE=1 SV=1	1	3	4	sp	9606	1	1	uniprot_SP-RV_230617_added some proteins	NaN	NaN	NaN	TRUE	70	0.5808904495086564	5.8606897867781065	5.163766945829029E-09	EIFCL_HUMAN;EIF3C_HUMAN	0	6.93101132043239E-09	57.8546	105472.91;105343.79	_M[+16]ISK[+226]QFHHQLR_	_M[Oxidation (M)]ISK[Biotin]QFHHQLR_.4	50.4828	51.477874755859375	69.97254943847656	111.4171371459961	110.37464141845703	129.13343811035156	96.5662	71.40736389160156	76.38343811035156	32.894474029541016	43.472171783447266	47.68560791015625	54.99839782714844	31.19377326965332	37.701778411865234	14.37390422821045	20.28969955444336	21.559690475463867	31.924835205078125	30.5956	25.594194412231445	31.73504066467285	12.188759803771973	21.61115074157715	35.0369	43.30145263671875	17.96751594543457	169.93316650390625	101.67623901367188	89.76139068603516	23.788482666015625	26.7223	15.790962219238281	52.816802978515625	49.39628982543945	57.34891891479492	30.04511833190918	26.284194946289062	36.756229400634766	23.46773910522461	33.2135	21.714345932006836	26.73723030090332	25.166114807128906	16.966773986816406	3.741908073425293	14.305501937866211	11.135910034179688	21.605358123779297	24.094993591308594	13.950783729553223	23.754106521606445	3.0238137245178223	9.669032096862793	27.601070404052734	17.94172477722168	8.808526992797852	55.83013916015625	45.35686111450195	31.04808807373047
BioID	BioID		BioID	BioID				BioID	BioID	uniprot_SP-RV_230617_added some proteins	>sp|BioID|BioID	8	20	22	sp				uniprot_SP-RV_230617_added some proteins	NaN	NaN	NaN	TRUE	100	1.053568295087815	9.11646	8.264299550560906E-10	BioID	0	1.8772539078781847E-09	59.1912	35283.9	_AAINK[+226]HIQTLR_	_AAINK[Biotin]HIQTLR_.3	1496.6942138671875	2470.735107421875	1756.9720458984375	157.71109008789062	201.79629516601562	179.32591247558594	3392.41	2230.51	3037.047119140625	643.3041381835938	476.374	794.2125854492188	598.2561645507812	532.7954711914062	957.8970336914062	404.10394287109375	570.094	454.198	358.3144836425781	360.9044189453125	421.4769592285156	320.18572998046875	363.0545654296875	346.142	344.7513122558594	738.5836181640625	636.705	199.94236755371094	246.27723693847656	184.2378692626953	4218.72	7426.49	8441.21	353.1125793457031	372.4929504394531	508.4903869628906	9593.66	6055.66	8227.42	2159.97	2373.82	3355.67	2655.97	3085	2971.41	1144.4947509765625	1021.0148315429688	1450.06	997.2164916992188	1213.3511962890625	1358.567626953125	873.3944702148438	1093.04	912.1699829101562	601.5918579101562	2988.8	1548.1351318359375	369.9051818847656	394.176	315.3600769042969
BioID	BioID		BioID	BioID				BioID	BioID	uniprot_SP-RV_230617_added some proteins	>sp|BioID|BioID	8	20	22	sp				uniprot_SP-RV_230617_added some proteins	NaN	NaN	NaN	TRUE	100	1.053568295087815	9.11646	8.264299550560906E-10	BioID	0	1.8772539078781847E-09	59.1912	35283.9	_AAIN[+1]K[+226]HIQTLR_	_AAIN[Deamidation (NQ)]K[Biotin]HIQTLR_.3	1496.6942138671875	2470.735107421875	1756.9720458984375	157.71109008789062	201.79629516601562	179.32591247558594	3392.41	2230.51	3037.047119140625	643.3041381835938	476.374	794.2125854492188	598.2561645507812	532.7954711914062	957.8970336914062	404.10394287109375	570.094	454.198	358.3144836425781	360.9044189453125	421.4769592285156	320.18572998046875	363.0545654296875	346.142	344.7513122558594	738.5836181640625	636.705	199.94236755371094	246.27723693847656	184.2378692626953	65.08818054199219	110.91422271728516	132.66403198242188	314.2760925292969	350.51300048828125	436.9431457519531	177.65945434570312	107.67727661132812	132.63998413085938	1559.5386962890625	2051.31	2895.003173828125	2390.33	2547.147216796875	2550.24	904.5469970703125	889.8081665039062	1235.8638916015625	759.8383178710938	1045.024169921875	1096.838134765625	796.181	901.8828735351562	689.5978393554688	517.2578735351562	2564.897705078125	1386.5572509765625	337.1997985839844	376.8029479980469	264.2884216308594
BioID	BioID		BioID	BioID				BioID	BioID	uniprot_SP-RV_230617_added some proteins	>sp|BioID|BioID	8	20	22	sp				uniprot_SP-RV_230617_added some proteins	NaN	NaN	NaN	TRUE	100	1.053568295087815	9.11646	8.264299550560906E-10	BioID	0	1.8772539078781847E-09	59.1912	35283.9	_AAINK[+226]HIQ[+1]TLR_	_AAINK[Biotin]HIQ[Deamidation (NQ)]TLR_.3	1496.6942138671875	2470.735107421875	1756.9720458984375	157.71109008789062	201.79629516601562	179.32591247558594	3392.41	2230.51	3037.047119140625	643.3041381835938	476.374	794.2125854492188	598.2561645507812	532.7954711914062	957.8970336914062	404.10394287109375	570.094	454.198	358.3144836425781	360.9044189453125	421.4769592285156	320.18572998046875	363.0545654296875	346.142	344.7513122558594	738.5836181640625	636.705	199.94236755371094	246.27723693847656	184.2378692626953	165.67691040039062	187.9615936279297	214.03285217285156	7.201624393463135	9.265190124511719	11.886749267578125	312.3804016113281	261.1059875488281	253.53233337402344	87.53324127197266	108.05010986328125	106.1871109008789	158.38754272460938	76.17555236816406	138.70974731445312	51.83013916015625	32.646156311035156	37.00374984741211	157.46420288085938	31.47979164123535	43.15489196777344	151.3353271484375	150.02572631835938	22.15208625793457	159.91136169433594	30.15882682800293	22.948644638061523	8.995399475097656	78.0201	10.439332962036133
BioID	BioID		BioID	BioID				BioID	BioID	uniprot_SP-RV_230617_added some proteins	>sp|BioID|BioID	8	20	22	sp				uniprot_SP-RV_230617_added some proteins	NaN	NaN	NaN	TRUE	100	1.053568295087815	9.11646	8.264299550560906E-10	BioID	0	1.8772539078781847E-09	59.1912	35283.9	_AAINK[+226]HIQTLR_	_AAINK[Biotin]HIQTLR_.2	1496.6942138671875	2470.735107421875	1756.9720458984375	157.71109008789062	201.79629516601562	179.32591247558594	3392.41	2230.51	3037.047119140625	643.3041381835938	476.374	794.2125854492188	598.2561645507812	532.7954711914062	957.8970336914062	404.10394287109375	570.094	454.198	358.3144836425781	360.9044189453125	421.4769592285156	320.18572998046875	363.0545654296875	346.142	344.7513122558594	738.5836181640625	636.705	199.94236755371094	246.27723693847656	184.2378692626953	92.15206909179688	139.23989868164062	179.11090087890625	4.683225631713867	4.023662090301514	2.6919784545898438	199.88722229003906	239.0262908935547	200.75015258789062	30.398372650146484	12.950325965881348	24.11958122253418	32.9282	20.937381744384766	25.70525360107422	14.335066795349121	11.4899	14.542893409729004	17.35040855407715	14.530509948730469	14.065054893493652	1.2856215238571167	12.708982467651367	19.83970069885254	4.145683288574219	21.696908950805664	13.236844062805176	2.4396636486053467	2.4562735557556152	1.1339176893234253
BioID	BioID		BioID	BioID				BioID	BioID	uniprot_SP-RV_230617_added some proteins	>sp|BioID|BioID	8	20	22	sp				uniprot_SP-RV_230617_added some proteins	NaN	NaN	NaN	TRUE	100	1.053568295087815	9.11646	8.264299550560906E-10	BioID	0	1.8772539078781847E-09	59.1912	35283.9	_AAIN[+1]K[+226]HIQTLR_	_AAIN[Deamidation (NQ)]K[Biotin]HIQTLR_.2	1496.6942138671875	2470.735107421875	1756.9720458984375	157.71109008789062	201.79629516601562	179.32591247558594	3392.41	2230.51	3037.047119140625	643.3041381835938	476.374	794.2125854492188	598.2561645507812	532.7954711914062	957.8970336914062	404.10394287109375	570.094	454.198	358.3144836425781	360.9044189453125	421.4769592285156	320.18572998046875	363.0545654296875	346.142	344.7513122558594	738.5836181640625	636.705	199.94236755371094	246.27723693847656	184.2378692626953	117.90857696533203	183.10153198242188	229.91864013671875	5.861529350280762	6.366832256317139	7.376105785369873	257.38397216796875	302.8124084472656	231.0047149658203	37.59138488769531	33.06257247924805	15.303563117980957	36.24034881591797	40.65176010131836	30.659744262695312	11.380695343017578	11.559711456298828	8.732131004333496	24.098064422607422	13.759160041809082	10.156038284301758	1.2998156547546387	4.673671245574951	7.582189559936523	8.679145812988281	28.584592819213867	15.905019760131836	5.458886623382568	5.786284923553467	4.030219078063965
BioID	BioID		BioID	BioID				BioID	BioID	uniprot_SP-RV_230617_added some proteins	>sp|BioID|BioID	8	20	22	sp				uniprot_SP-RV_230617_added some proteins	NaN	NaN	NaN	TRUE	100	1.053568295087815	9.11646	8.264299550560906E-10	BioID	0	1.8772539078781847E-09	59.1912	35283.9	_VK[+226]WPNDLYLQDR_	_VK[Biotin]WPNDLYLQDR_.2	1496.6942138671875	2470.735107421875	1756.9720458984375	157.71109008789062	201.79629516601562	179.32591247558594	3392.41	2230.51	3037.047119140625	643.3041381835938	476.374	794.2125854492188	598.2561645507812	532.7954711914062	957.8970336914062	404.10394287109375	570.094	454.198	358.3144836425781	360.9044189453125	421.4769592285156	320.18572998046875	363.0545654296875	346.142	344.7513122558594	738.5836181640625	636.705	199.94236755371094	246.27723693847656	184.2378692626953	1633.6844482421875	3888.28	2570.205810546875	76.13923645019531	73.76522827148438	94.1713	3971.510986328125	2898.41	3498.03	693.0508422851562	542.877	1001.0540161132812	1136.3011474609375	1021.390869140625	1033.320068359375	397.0251159667969	560.357	472.218	282.469	293.9708251953125	469.5903015136719	207.55816650390625	270.4991149902344	316.30609130859375	309.81121826171875	886.144	383.3382263183594	136.7288360595703	110.58455657958984	101.56185150146484
BioID	BioID		BioID	BioID				BioID	BioID	uniprot_SP-RV_230617_added some proteins	>sp|BioID|BioID	8	20	22	sp				uniprot_SP-RV_230617_added some proteins	NaN	NaN	NaN	TRUE	100	1.053568295087815	9.11646	8.264299550560906E-10	BioID	0	1.8772539078781847E-09	59.1912	35283.9	_VK[+226]WPN[+1]DLYLQDR_	_VK[Biotin]WPN[Deamidation (NQ)]DLYLQDR_.2	1496.6942138671875	2470.735107421875	1756.9720458984375	157.71109008789062	201.79629516601562	179.32591247558594	3392.41	2230.51	3037.047119140625	643.3041381835938	476.374	794.2125854492188	598.2561645507812	532.7954711914062	957.8970336914062	404.10394287109375	570.094	454.198	358.3144836425781	360.9044189453125	421.4769592285156	320.18572998046875	363.0545654296875	346.142	344.7513122558594	738.5836181640625	636.705	199.94236755371094	246.27723693847656	184.2378692626953	1314.38	3152.43	2072.371826171875	67.09589385986328	62.30533218383789	89.72894287109375	3284.67	2098.663330078125	2712.875732421875	751.5678100585938	535.874	22.434871673583984	63.69694137573242	1033.6702880859375	876.22	311.77874755859375	482.7001647949219	342.17144775390625	216.16432189941406	291.727	357.4272766113281	228.19113159179688	238.851	255.0445556640625	223.5814666748047	715.9749145507812	353.3326721191406	137.39739990234375	110.61734008789062	109.817
BioID	BioID		BioID	BioID				BioID	BioID	uniprot_SP-RV_230617_added some proteins	>sp|BioID|BioID	8	20	22	sp				uniprot_SP-RV_230617_added some proteins	NaN	NaN	NaN	TRUE	100	1.053568295087815	9.11646	8.264299550560906E-10	BioID	0	1.8772539078781847E-09	59.1912	35283.9	_VK[+226]WPNDLYLQ[+1]DR_	_VK[Biotin]WPNDLYLQ[Deamidation (NQ)]DR_.2	1496.6942138671875	2470.735107421875	1756.9720458984375	157.71109008789062	201.79629516601562	179.32591247558594	3392.41	2230.51	3037.047119140625	643.3041381835938	476.374	794.2125854492188	598.2561645507812	532.7954711914062	957.8970336914062	404.10394287109375	570.094	454.198	358.3144836425781	360.9044189453125	421.4769592285156	320.18572998046875	363.0545654296875	346.142	344.7513122558594	738.5836181640625	636.705	199.94236755371094	246.27723693847656	184.2378692626953	978.9510498046875	45.33584976196289	1809.621826171875	63.03219985961914	56.85374450683594	83.62757110595703	2816.83	1987.7838134765625	2561.42	662.6820678710938	538.9739990234375	765.6068725585938	58.22764205932617	71.9874	738.8292846679688	111.01615142822266	367.0417175292969	307.2830810546875	135.98292541503906	262.379	203.61964416503906	176.1352081298828	203.85765075683594	261.0732727050781	228.32217407226562	701.8421630859375	314.23260498046875	122.07673645019531	102.19940948486328	95.11400604248047
BioID	BioID		BioID	BioID				BioID	BioID	uniprot_SP-RV_230617_added some proteins	>sp|BioID|BioID	8	20	22	sp				uniprot_SP-RV_230617_added some proteins	NaN	NaN	NaN	TRUE	100	1.053568295087815	9.11646	8.264299550560906E-10	BioID	0	1.8772539078781847E-09	59.1912	35283.9	_IGELK[+226]SGDAC[+57]IAEYQQAGR_	_IGELK[Biotin]SGDAC[Carbamidomethyl (C)]IAEYQQAGR_.3	1496.6942138671875	2470.735107421875	1756.9720458984375	157.71109008789062	201.79629516601562	179.32591247558594	3392.41	2230.51	3037.047119140625	643.3041381835938	476.374	794.2125854492188	598.2561645507812	532.7954711914062	957.8970336914062	404.10394287109375	570.094	454.198	358.3144836425781	360.9044189453125	421.4769592285156	320.18572998046875	363.0545654296875	346.142	344.7513122558594	738.5836181640625	636.705	199.94236755371094	246.27723693847656	184.2378692626953	1964.4656982421875	4884.97	3602.938720703125	48.29649353027344	89.56295776367188	42.46363067626953	5879.04	3789.38	4612.44	173.73928833007812	167.6143035888672	225.42909240722656	271.695	344.96636962890625	304.37	287.7918395996094	584.3751220703125	306.9273376464844	275.67401123046875	148.64212036132812	288.91925048828125	215.43984985351562	141.3545379638672	430.04486083984375	107.29793548583984	317.4729309082031	278.128	57.816165924072266	77.80146789550781	65.49436950683594
BioID	BioID		BioID	BioID				BioID	BioID	uniprot_SP-RV_230617_added some proteins	>sp|BioID|BioID	8	20	22	sp				uniprot_SP-RV_230617_added some proteins	NaN	NaN	NaN	TRUE	100	1.053568295087815	9.11646	8.264299550560906E-10	BioID	0	1.8772539078781847E-09	59.1912	35283.9	_IGELK[+226]SGDAC[+57]IAEYQQ[+1]AGR_	_IGELK[Biotin]SGDAC[Carbamidomethyl (C)]IAEYQQ[Deamidation (NQ)]AGR_.3	1496.6942138671875	2470.735107421875	1756.9720458984375	157.71109008789062	201.79629516601562	179.32591247558594	3392.41	2230.51	3037.047119140625	643.3041381835938	476.374	794.2125854492188	598.2561645507812	532.7954711914062	957.8970336914062	404.10394287109375	570.094	454.198	358.3144836425781	360.9044189453125	421.4769592285156	320.18572998046875	363.0545654296875	346.142	344.7513122558594	738.5836181640625	636.705	199.94236755371094	246.27723693847656	184.2378692626953	25.970672607421875	42.25187301635742	42.970558166503906	3.96883	9.197747230529785	3.038318395614624	52.421958923339844	60.52256393432617	36.49603271484375	15.342756271362305	25.487581253051758	29.947826385498047	17.66814613342285	8.104402542114258	43.487430572509766	26.22433853149414	46.647552490234375	35.01945877075195	40.21944808959961	8.320159912109375	31.372108459472656	8.058708190917969	22.211074829101562	17.17444610595703	19.725309371948242	28.05085563659668	13.841270446777344	3.9821245670318604	10.322199821472168	9.705485343933105
BioID	BioID		BioID	BioID				BioID	BioID	uniprot_SP-RV_230617_added some proteins	>sp|BioID|BioID	8	20	22	sp				uniprot_SP-RV_230617_added some proteins	NaN	NaN	NaN	TRUE	100	1.053568295087815	9.11646	8.264299550560906E-10	BioID	0	1.8772539078781847E-09	59.1912	35283.9	_IGELK[+226]SGDAC[+57]IAEYQ[+1]QAGR_	_IGELK[Biotin]SGDAC[Carbamidomethyl (C)]IAEYQ[Deamidation (NQ)]QAGR_.3	1496.6942138671875	2470.735107421875	1756.9720458984375	157.71109008789062	201.79629516601562	179.32591247558594	3392.41	2230.51	3037.047119140625	643.3041381835938	476.374	794.2125854492188	598.2561645507812	532.7954711914062	957.8970336914062	404.10394287109375	570.094	454.198	358.3144836425781	360.9044189453125	421.4769592285156	320.18572998046875	363.0545654296875	346.142	344.7513122558594	738.5836181640625	636.705	199.94236755371094	246.27723693847656	184.2378692626953	25.510570526123047	52.48871612548828	30.625350952148438	12.650911331176758	21.579586029052734	10.589469909667969	47.44330978393555	52.64634704589844	39.34965896606445	57.15043640136719	46.78090286254883	74.8669	71.95698547363281	42.83792495727539	75.96882629394531	82.36032104492188	144.57290649414062	59.44087219238281	61.20436096191406	39.21382141113281	76.14026641845703	6.793802261352539	34.989784240722656	74.91560363769531	4.2496867179870605	103.05545043945312	77.58218383789062	16.87087059020996	15.596800804138184	17.047473907470703
BioID	BioID		BioID	BioID				BioID	BioID	uniprot_SP-RV_230617_added some proteins	>sp|BioID|BioID	8	20	22	sp				uniprot_SP-RV_230617_added some proteins	NaN	NaN	NaN	TRUE	100	1.053568295087815	9.11646	8.264299550560906E-10	BioID	0	1.8772539078781847E-09	59.1912	35283.9	_SGDAC[+57]IAEYQQAGR_	_SGDAC[Carbamidomethyl (C)]IAEYQQAGR_.2	1496.6942138671875	2470.735107421875	1756.9720458984375	157.71109008789062	201.79629516601562	179.32591247558594	3392.41	2230.51	3037.047119140625	643.3041381835938	476.374	794.2125854492188	598.2561645507812	532.7954711914062	957.8970336914062	404.10394287109375	570.094	454.198	358.3144836425781	360.9044189453125	421.4769592285156	320.18572998046875	363.0545654296875	346.142	344.7513122558594	738.5836181640625	636.705	199.94236755371094	246.27723693847656	184.2378692626953	2.5875637531280518	5.3821258544921875	5.22724	1	1	1	6.626405715942383	5.164088726043701	3.3028223514556885	1.0911939144134521	1	2.545809030532837	1.6898877620697021	1.6395974159240723	6.291810035705566	1.011553406715393	4.488729000091553	3.8760061264038086	1	1	1.6203193664550781	1.3468310832977295	1	1.5129789113998413	1	1	1	1	1	1.005366325378418
BioID	BioID		BioID	BioID				BioID	BioID	uniprot_SP-RV_230617_added some proteins	>sp|BioID|BioID	8	20	22	sp				uniprot_SP-RV_230617_added some proteins	NaN	NaN	NaN	TRUE	100	1.053568295087815	9.11646	8.264299550560906E-10	BioID	0	1.8772539078781847E-09	59.1912	35283.9	_PWM[+16]GGEISLR_	_PWM[Oxidation (M)]GGEISLR_.2	1496.6942138671875	2470.735107421875	1756.9720458984375	157.71109008789062	201.79629516601562	179.32591247558594	3392.41	2230.51	3037.047119140625	643.3041381835938	476.374	794.2125854492188	598.2561645507812	532.7954711914062	957.8970336914062	404.10394287109375	570.094	454.198	358.3144836425781	360.9044189453125	421.4769592285156	320.18572998046875	363.0545654296875	346.142	344.7513122558594	738.5836181640625	636.705	199.94236755371094	246.27723693847656	184.2378692626953	29.59835433959961	29.550277709960938	28.915475845336914	12.085797309875488	7.444720268249512	2.985471725463867	38.65773010253906	30.669151306152344	49.22151565551758	13.368348121643066	13.860694885253906	11.491861343383789	13.466763496398926	8.805806159973145	18.065887451171875	17.19237518310547	36.42567825317383	8.77058	10.256693840026855	14.245863914489746	4.4523701667785645	8.727753639221191	8.240208625793457	6.299520492553711	22.90565299987793	7.675827980041504	11.874468803405762	2.4352169036865234	6.268327236175537	7.690159797668457
BioID	BioID		BioID	BioID				BioID	BioID	uniprot_SP-RV_230617_added some proteins	>sp|BioID|BioID	8	20	22	sp				uniprot_SP-RV_230617_added some proteins	NaN	NaN	NaN	TRUE	100	1.053568295087815	9.11646	8.264299550560906E-10	BioID	0	1.8772539078781847E-09	59.1912	35283.9	_PWMGGEISLR_	_PWMGGEISLR_.2	1496.6942138671875	2470.735107421875	1756.9720458984375	157.71109008789062	201.79629516601562	179.32591247558594	3392.41	2230.51	3037.047119140625	643.3041381835938	476.374	794.2125854492188	598.2561645507812	532.7954711914062	957.8970336914062	404.10394287109375	570.094	454.198	358.3144836425781	360.9044189453125	421.4769592285156	320.18572998046875	363.0545654296875	346.142	344.7513122558594	738.5836181640625	636.705	199.94236755371094	246.27723693847656	184.2378692626953	18.439661026000977	22.049570083618164	20.829456329345703	34.97059631347656	29.655128479003906	37.06026077270508	36.60100173950195	32.624305725097656	34.30686569213867	7.6819987297058105	1.4429157972335815	5.656925678253174	7.070899486541748	4.875635147094727	15.754151344299316	18.6605	21.045515060424805	17.07615852355957	2.906838893890381	7.884986877441406	7.950214385986328	14.694280624389648	24.408164978027344	2.180781602859497	7.343951225280762	6.898237705230713	5.905538082122803	18.67007064819336	28.348926544189453	15.68167781829834
BioID	BioID		BioID	BioID				BioID	BioID	uniprot_SP-RV_230617_added some proteins	>sp|BioID|BioID	8	20	22	sp				uniprot_SP-RV_230617_added some proteins	NaN	NaN	NaN	TRUE	100	1.053568295087815	9.11646	8.264299550560906E-10	BioID	0	1.8772539078781847E-09	59.1912	35283.9	_LDNFINRPVK[+226]_	_LDNFINRPVK[Biotin]_.2	1496.6942138671875	2470.735107421875	1756.9720458984375	157.71109008789062	201.79629516601562	179.32591247558594	3392.41	2230.51	3037.047119140625	643.3041381835938	476.374	794.2125854492188	598.2561645507812	532.7954711914062	957.8970336914062	404.10394287109375	570.094	454.198	358.3144836425781	360.9044189453125	421.4769592285156	320.18572998046875	363.0545654296875	346.142	344.7513122558594	738.5836181640625	636.705	199.94236755371094	246.27723693847656	184.2378692626953	23.373899459838867	56.136409759521484	38.04513931274414	25.810070037841797	28.44420623779297	31.683359146118164	53.408084869384766	56.179969787597656	54.299163818359375	4.243533611297607	7.203392028808594	21.1744	1	12.480478286743164	12.030768394470215	5.798091411590576	14.130309104919434	15.21951961517334	8.217037200927734	20.217662811279297	3.708052635192871	1.9308398962020874	12.578021049499512	7.349165916442871	15.226839065551758	35.19660949707031	23.675249099731445	27.475114822387695	45.485374450683594	29.015348434448242
BioID	BioID		BioID	BioID				BioID	BioID	uniprot_SP-RV_230617_added some proteins	>sp|BioID|BioID	8	20	22	sp				uniprot_SP-RV_230617_added some proteins	NaN	NaN	NaN	TRUE	100	1.053568295087815	9.11646	8.264299550560906E-10	BioID	0	1.8772539078781847E-09	59.1912	35283.9	_DNTVPLK[+452]LIALLANGEFHSGEQLGETLGM[+16]SR_	_DNTVPLK[Biotin][Biotin]LIALLANGEFHSGEQLGETLGM[Oxidation (M)]SR_.4	1496.6942138671875	2470.735107421875	1756.9720458984375	157.71109008789062	201.79629516601562	179.32591247558594	3392.41	2230.51	3037.047119140625	643.3041381835938	476.374	794.2125854492188	598.2561645507812	532.7954711914062	957.8970336914062	404.10394287109375	570.094	454.198	358.3144836425781	360.9044189453125	421.4769592285156	320.18572998046875	363.0545654296875	346.142	344.7513122558594	738.5836181640625	636.705	199.94236755371094	246.27723693847656	184.2378692626953	20.483291625976562	26.00048065185547	18.39272689819336	1.3138967752456665	4.340261936187744	5.230126857757568	30.987899780273438	16.351655960083008	37.840301513671875	11.155069351196289	3.5261483192443848	5.228419303894043	4.5848588943481445	3.929835796356201	11.955829620361328	6.558464050292969	1.2764250040054321	4.017329692840576	1.072399377822876	2.817716360092163	4.0886030197143555	10.27288818359375	7.550770282745361	1.3149347305297852	11.33674144744873	17.97222137451172	13.981534004211426	5.083970546722412	9.660257339477539	12.380892753601074
BioID	BioID		BioID	BioID				BioID	BioID	uniprot_SP-RV_230617_added some proteins	>sp|BioID|BioID	8	20	22	sp				uniprot_SP-RV_230617_added some proteins	NaN	NaN	NaN	TRUE	100	1.053568295087815	9.11646	8.264299550560906E-10	BioID	0	1.8772539078781847E-09	59.1912	35283.9	_DNTVPLK[+226]LIALLANGEFHSGEQLGETLGMSR_	_DNTVPLK[Biotin]LIALLANGEFHSGEQLGETLGMSR_.4	1496.6942138671875	2470.735107421875	1756.9720458984375	157.71109008789062	201.79629516601562	179.32591247558594	3392.41	2230.51	3037.047119140625	643.3041381835938	476.374	794.2125854492188	598.2561645507812	532.7954711914062	957.8970336914062	404.10394287109375	570.094	454.198	358.3144836425781	360.9044189453125	421.4769592285156	320.18572998046875	363.0545654296875	346.142	344.7513122558594	738.5836181640625	636.705	199.94236755371094	246.27723693847656	184.2378692626953	90.20417785644531	178.60748291015625	70.70428466796875	7.708092212677002	8.633609771728516	20.744539260864258	239.6273956298828	112.28126525878906	185.55221557617188	39.972938537597656	1.088715672492981	51.913	12.012141227722168	13.509078025817871	44.63312530517578	8.842813491821289	18.616174697875977	15.730613708496094	12.23388957977295	17.83592987060547	18.86427879333496	14.9579	10.715489387512207	20.77893829345703	22.609121322631836	21.68731117248535	55.63255310058594	14.25670051574707	1.1301287412643433	7.718624591827393
BioID	BioID		BioID	BioID				BioID	BioID	uniprot_SP-RV_230617_added some proteins	>sp|BioID|BioID	8	20	22	sp				uniprot_SP-RV_230617_added some proteins	NaN	NaN	NaN	TRUE	100	1.053568295087815	9.11646	8.264299550560906E-10	BioID	0	1.8772539078781847E-09	59.1912	35283.9	_DNTVPLK[+226]LIALLAN[+1]GEFHSGEQLGETLGM[+16]SR_	_DNTVPLK[Biotin]LIALLAN[Deamidation (NQ)]GEFHSGEQLGETLGM[Oxidation (M)]SR_.4	1496.6942138671875	2470.735107421875	1756.9720458984375	157.71109008789062	201.79629516601562	179.32591247558594	3392.41	2230.51	3037.047119140625	643.3041381835938	476.374	794.2125854492188	598.2561645507812	532.7954711914062	957.8970336914062	404.10394287109375	570.094	454.198	358.3144836425781	360.9044189453125	421.4769592285156	320.18572998046875	363.0545654296875	346.142	344.7513122558594	738.5836181640625	636.705	199.94236755371094	246.27723693847656	184.2378692626953	82.16852569580078	189.4619903564453	72.8218	10.286788940429688	10.870604515075684	2.8347699642181396	222.59938049316406	112.74420166015625	194.44863891601562	19.874780654907227	9.083211898803711	67.83474731445312	31.605289459228516	29.56346321105957	39.951595306396484	11.607224464416504	23.805688858032227	16.925588607788086	8.50239	3.577467203140259	17.182497024536133	19.41141700744629	9.80222	31.088748931884766	4.0738606452941895	26.75587272644043	65.8125	17.53196144104004	15.562704086303711	14.287212371826172
BioID	BioID		BioID	BioID				BioID	BioID	uniprot_SP-RV_230617_added some proteins	>sp|BioID|BioID	8	20	22	sp				uniprot_SP-RV_230617_added some proteins	NaN	NaN	NaN	TRUE	100	1.053568295087815	9.11646	8.264299550560906E-10	BioID	0	1.8772539078781847E-09	59.1912	35283.9	_DNTVPLK[+226]LIALLANGEFHSGEQ[+1]LGETLGMSR_	_DNTVPLK[Biotin]LIALLANGEFHSGEQ[Deamidation (NQ)]LGETLGMSR_.4	1496.6942138671875	2470.735107421875	1756.9720458984375	157.71109008789062	201.79629516601562	179.32591247558594	3392.41	2230.51	3037.047119140625	643.3041381835938	476.374	794.2125854492188	598.2561645507812	532.7954711914062	957.8970336914062	404.10394287109375	570.094	454.198	358.3144836425781	360.9044189453125	421.4769592285156	320.18572998046875	363.0545654296875	346.142	344.7513122558594	738.5836181640625	636.705	199.94236755371094	246.27723693847656	184.2378692626953	102.62710571289062	199.65611267089844	78.2183	9.722434997558594	11.209733009338379	15.17302131652832	269.1938171386719	117.82184600830078	219.7757110595703	25.2822	26.34095001220703	58.23335266113281	24.523963928222656	19.82720184326172	45.55474853515625	10.3527	33.82052230834961	17.226755142211914	17.87724494934082	15.442593574523926	18.400543212890625	18.53415870666504	2.2351794242858887	6.47499	12.834264755249023	32.70927810668945	33.87569046020508	15.919415473937988	12.379199028015137	4.524439334869385
BioID	BioID		BioID	BioID				BioID	BioID	uniprot_SP-RV_230617_added some proteins	>sp|BioID|BioID	8	20	22	sp				uniprot_SP-RV_230617_added some proteins	NaN	NaN	NaN	TRUE	100	1.053568295087815	9.11646	8.264299550560906E-10	BioID	0	1.8772539078781847E-09	59.1912	35283.9	_DN[+1]TVPLK[+226]LIALLANGEFHSGEQLGETLGM[+16]SR_	_DN[Deamidation (NQ)]TVPLK[Biotin]LIALLANGEFHSGEQLGETLGM[Oxidation (M)]SR_.4	1496.6942138671875	2470.735107421875	1756.9720458984375	157.71109008789062	201.79629516601562	179.32591247558594	3392.41	2230.51	3037.047119140625	643.3041381835938	476.374	794.2125854492188	598.2561645507812	532.7954711914062	957.8970336914062	404.10394287109375	570.094	454.198	358.3144836425781	360.9044189453125	421.4769592285156	320.18572998046875	363.0545654296875	346.142	344.7513122558594	738.5836181640625	636.705	199.94236755371094	246.27723693847656	184.2378692626953	20.22296142578125	25.996809005737305	18.64537239074707	3.563875675201416	4.810328960418701	6.100146770477295	31.13774299621582	16.626384735107422	37.82139587402344	10.968853950500488	3.521162748336792	5.255356311798096	4.574193000793457	1.3070839643478394	11.838534355163574	6.137290000915527	1.2820156812667847	4.136726379394531	3.615569829940796	2.1032674312591553	4.265226364135742	10.286460876464844	6.112330436706543	6.727662086486816	9.69271	17.760162353515625	14.207572937011719	3.5239827632904053	9.651246070861816	8.488893508911133
BioID	BioID		BioID	BioID				BioID	BioID	uniprot_SP-RV_230617_added some proteins	>sp|BioID|BioID	8	20	22	sp				uniprot_SP-RV_230617_added some proteins	NaN	NaN	NaN	TRUE	100	1.053568295087815	9.11646	8.264299550560906E-10	BioID	0	1.8772539078781847E-09	59.1912	35283.9	_DNTVPLK[+226]LIALLAN[+1]GEFHSGEQLGETLGMSR_	_DNTVPLK[Biotin]LIALLAN[Deamidation (NQ)]GEFHSGEQLGETLGMSR_.4	1496.6942138671875	2470.735107421875	1756.9720458984375	157.71109008789062	201.79629516601562	179.32591247558594	3392.41	2230.51	3037.047119140625	643.3041381835938	476.374	794.2125854492188	598.2561645507812	532.7954711914062	957.8970336914062	404.10394287109375	570.094	454.198	358.3144836425781	360.9044189453125	421.4769592285156	320.18572998046875	363.0545654296875	346.142	344.7513122558594	738.5836181640625	636.705	199.94236755371094	246.27723693847656	184.2378692626953	65.6996	147.04026794433594	36.272953033447266	8.878419876098633	8.424051284790039	8.292380332946777	143.09262084960938	77.34333801269531	127.1433334350586	12.667826652526855	12.551390647888184	41.7124	30.948551177978516	30.198991775512695	32.995487213134766	13.314146995544434	33.160213470458984	10.786724090576172	5.023963451385498	14.860233306884766	16.418468475341797	6.331424713134766	4.515937328338623	10.0182	12.536706924438477	6.377528190612793	51.38938903808594	11.721665382385254	10.943373680114746	2.3102681636810303
BioID	BioID		BioID	BioID				BioID	BioID	uniprot_SP-RV_230617_added some proteins	>sp|BioID|BioID	8	20	22	sp				uniprot_SP-RV_230617_added some proteins	NaN	NaN	NaN	TRUE	100	1.053568295087815	9.11646	8.264299550560906E-10	BioID	0	1.8772539078781847E-09	59.1912	35283.9	_WEK[+226]LDNFINR_	_WEK[Biotin]LDNFINR_.2	1496.6942138671875	2470.735107421875	1756.9720458984375	157.71109008789062	201.79629516601562	179.32591247558594	3392.41	2230.51	3037.047119140625	643.3041381835938	476.374	794.2125854492188	598.2561645507812	532.7954711914062	957.8970336914062	404.10394287109375	570.094	454.198	358.3144836425781	360.9044189453125	421.4769592285156	320.18572998046875	363.0545654296875	346.142	344.7513122558594	738.5836181640625	636.705	199.94236755371094	246.27723693847656	184.2378692626953	3.2359273433685303	6.473372936248779	4.230565071105957	3.50512	4.9975481033325195	6.8271026611328125	5.975554466247559	7.606662750244141	6.896333694458008	3.017327308654785	1.514442801475525	5.442735195159912	7.461695194244385	5.063788890838623	6.89977	7.787921905517578	9.171965599060059	4.4806718826293945	22.718265533447266	4.380154132843018	4.495119571685791	17.393478393554688	5.543261528015137	9.088903427124023	6.9270830154418945	4.047363758087158	6.981839656829834	2.6217875480651855	4.41201	5.116507053375244
E5RHQ5	E5RHQ5		E5RHQ5	E5RHQ5	NPIPB11	Homo sapiens	Nuclear pore complex-interacting protein family member B11	E5RHQ5	NPB11_HUMAN	uniprot_SP-RV_230617_added some proteins	>sp|E5RHQ5|NPB11_HUMAN Nuclear pore complex-interacting protein family member B11 OS=Homo sapiens OX=9606 GN=NPIPB11 PE=3 SV=1	1	1	1	sp	9606	3	1	uniprot_SP-RV_230617_added some proteins	NaN	NaN	NaN	TRUE	60	0.7789883511144973	7.618068948329595	6.427843949301751E-07	NPB11_HUMAN	0	4.619995195298543E-07	53.7704	129208	_YLLSIC[+57]GFR_	_YLLSIC[Carbamidomethyl (C)]GFR_.2	185.6908416748047	4.265199661254883	7.120614051818848	NaN	4.144840240478516	7.871273517608643	1.974096417427063	15.937982559204102	7.815134525299072	138.57818603515625	261.2784729003906	283.4143371582031	212.79400634765625	147.15487670898438	180.838	177.0880126953125	227.1644744873047	81.74279022216797	149.08262634277344	106.04996490478516	31.944839477539062	607.3889770507812	804.4801635742188	352.5154724121094	617.6242065429688	392.25445556640625	479.18817138671875	2.0032827854156494	4.949457168579102	6.482004165649414	191.26461791992188	4.39323	7.334349155426025	1	4.269253253936768	8.10754	2.0333516597747803	16.416383743286133	8.04972	142.73780822753906	269.1211242675781	291.9214172363281	219.1813201904297	151.57192993164062	186.2657470703125	182.404	233.98313903808594	84.19641876220703	153.55755615234375	109.23320770263672	32.903709411621094	625.621	828.6277465820312	363.0967102050781	636.163	404.0285339355469	493.5716857910156	2.0634140968322754	5.098021984100342	6.676570892333984
mycEGFP	mycEGFP		mycEGFP	mycEGFP	mycEGFP	Homo sapiens	Fluorescent protein EGFP	mycEGFP	mycEGFP_HUMAN	uniprot_SP-RV_230617_added some proteins	>sp|mycEGFP|mycEGFP_HUMAN Fluorescent protein EGFP OS=Homo sapiens OX=1 GN=mycEGFP PE=1 SV=1	2	3	3	sp	1	1	1	uniprot_SP-RV_230617_added some proteins	NaN	NaN	NaN	TRUE	20	0.2454811005728646	5.9861	1.100508420123163E-07	mycEGFP_HUMAN	0	8.563181097542838E-08	55.3819	28380.1	_DDGNYK[+226]TR_	_DDGNYK[Biotin]TR_.2	3.78713	2.6397151947021484	3.2409489154815674	83.21206665039062	67.90261840820312	70.3097	3.7994375228881836	6.7023820877075195	4.689264297485352	2.771632194519043	3.01022	4.298316955566406	2.621737241744995	3.9393978118896484	3.9987330436706543	5.240145683288574	4.9280548095703125	3.5389931201934814	5.094414710998535	6.78725	3.112900733947754	6.59995	3.6568007469177246	4.981786727905273	2.0755906105041504	4.205474853515625	2.797246217727661	47.09161376953125	77.9788	44.45878982543945	1	2.0201950073242188	1.4022701978683472	476.2155456542969	527.8656005859375	480.04876708984375	4.553023338317871	4.162905216217041	1	5.568130016326904	1	3.714768409729004	1.0874855518341064	2.044731378555298	3.201411247253418	3.2618277072906494	1.7185994386672974	2.281649351119995	6.8158979415893555	8.120223999023438	2.466193437576294	1.4015002250671387	1.1646674871444702	4.954588890075684	1.7309317588806152	3.2876174449920654	5.4460015296936035	402.8916931152344	349.6546936035156	378.1777648925781
mycEGFP	mycEGFP		mycEGFP	mycEGFP	mycEGFP	Homo sapiens	Fluorescent protein EGFP	mycEGFP	mycEGFP_HUMAN	uniprot_SP-RV_230617_added some proteins	>sp|mycEGFP|mycEGFP_HUMAN Fluorescent protein EGFP OS=Homo sapiens OX=1 GN=mycEGFP PE=1 SV=1	2	3	3	sp	1	1	1	uniprot_SP-RV_230617_added some proteins	NaN	NaN	NaN	TRUE	20	0.2454811005728646	5.9861	1.100508420123163E-07	mycEGFP_HUMAN	0	8.563181097542838E-08	55.3819	28380.1	_DDGN[+1]YK[+226]TR_	_DDGN[Deamidation (NQ)]YK[Biotin]TR_.2	3.78713	2.6397151947021484	3.2409489154815674	83.21206665039062	67.90261840820312	70.3097	3.7994375228881836	6.7023820877075195	4.689264297485352	2.771632194519043	3.01022	4.298316955566406	2.621737241744995	3.9393978118896484	3.9987330436706543	5.240145683288574	4.9280548095703125	3.5389931201934814	5.094414710998535	6.78725	3.112900733947754	6.59995	3.6568007469177246	4.981786727905273	2.0755906105041504	4.205474853515625	2.797246217727661	47.09161376953125	77.9788	44.45878982543945	4.9228949546813965	1.8161500692367554	2.7032463550567627	48.29978942871094	40.78525161743164	37.89137268066406	1.872032642364502	5.840751647949219	3.2153878211975098	2.2011678218841553	5.911462783813477	5.622855186462402	4.785834789276123	1	4.384490013122559	5.554358005523682	4.9523115158081055	14.76877212524414	7.257957935333252	6.748789310455322	5.096449851989746	5.929326057434082	3.0526866912841797	6.165365219116211	1.7396960258483887	2.8967373371124268	1	28.626676559448242	79.099	23.749591827392578
mycEGFP	mycEGFP		mycEGFP	mycEGFP	mycEGFP	Homo sapiens	Fluorescent protein EGFP	mycEGFP	mycEGFP_HUMAN	uniprot_SP-RV_230617_added some proteins	>sp|mycEGFP|mycEGFP_HUMAN Fluorescent protein EGFP OS=Homo sapiens OX=1 GN=mycEGFP PE=1 SV=1	2	3	3	sp	1	1	1	uniprot_SP-RV_230617_added some proteins	NaN	NaN	NaN	TRUE	20	0.2454811005728646	5.9861	1.100508420123163E-07	mycEGFP_HUMAN	0	8.563181097542838E-08	55.3819	28380.1	_AEVK[+226]FEGDTLVNR_	_AEVK[Biotin]FEGDTLVNR_.2	3.78713	2.6397151947021484	3.2409489154815674	83.21206665039062	67.90261840820312	70.3097	3.7994375228881836	6.7023820877075195	4.689264297485352	2.771632194519043	3.01022	4.298316955566406	2.621737241744995	3.9393978118896484	3.9987330436706543	5.240145683288574	4.9280548095703125	3.5389931201934814	5.094414710998535	6.78725	3.112900733947754	6.59995	3.6568007469177246	4.981786727905273	2.0755906105041504	4.205474853515625	2.797246217727661	47.09161376953125	77.9788	44.45878982543945	2.309483051300049	3.786142110824585	5.573424339294434	54.41411590576172	40.523292541503906	47.245941162109375	5.141096115112305	7.367204189300537	5.202003479003906	1.6537052392959595	1.247891902923584	1	1.8811055421829224	6.306	2.5800137519836426	4.245865821838379	5.816964626312256	1.5334757566452026	1.8363834619522095	3.787663459777832	1.4717373847961426	16.787479400634766	9.513710975646973	2.4932758808135986	1.7854079008102417	5.747746467590332	1.4082567691802979	27.203336715698242	31.006481170654297	28.67087173461914
O00148	O00148		O00148	O00148	DDX39A	Homo sapiens	ATP-dependent RNA helicase DDX39A	O00148	DX39A_HUMAN	uniprot_SP-RV_230617_added some proteins	>sp|O00148|DX39A_HUMAN ATP-dependent RNA helicase DDX39A OS=Homo sapiens OX=9606 GN=DDX39A PE=1 SV=2	3	3	4	sp	9606	1	2	uniprot_SP-RV_230617_added some proteins	NaN	NaN	NaN	TRUE	100	0.4391046795766799	5.338747695277569	2.3378190337772265E-09	DX39A_HUMAN	0	3.876992504814325E-09	58.444	49129.5	_ILVATNLFGR_	_ILVATNLFGR_.2	42.9548	34.426204681396484	46.284915924072266	17.97259521484375	24.853120803833008	18.357807159423828	46.846866607666016	45.51884841918945	39.64320755004883	42.974796295166016	52.82407760620117	56.73262405395508	43.816627502441406	52.354644775390625	44.3552	59.07327651977539	39.92523193359375	40.60270690917969	78.03347778320312	66.47454833984375	51.28914260864258	50.11455535888672	59.831302642822266	33.260894775390625	43.28834915161133	68.04849243164062	105.56553649902344	21.185253143310547	12.634635925292969	12.439269065856934	92.62896728515625	75.92387390136719	111.16120910644531	46.51448059082031	56.53874969482422	21.483829498291016	52.49660873413086	82.87250518798828	70.93354797363281	81.27852630615234	144.9949493408203	180.3221893310547	103.32327270507812	100.77218627929688	69.11116790771484	102.44319915771484	121.00020599365234	63.75857162475586	115.52886199951172	71.04933166503906	57.64179229736328	285.1100158691406	164.68063354492188	123.391	81.39778137207031	339.3020935058594	387.4143981933594	9.588348388671875	12.356917381286621	14.14444351196289
O00148	O00148		O00148	O00148	DDX39A	Homo sapiens	ATP-dependent RNA helicase DDX39A	O00148	DX39A_HUMAN	uniprot_SP-RV_230617_added some proteins	>sp|O00148|DX39A_HUMAN ATP-dependent RNA helicase DDX39A OS=Homo sapiens OX=9606 GN=DDX39A PE=1 SV=2	3	3	4	sp	9606	1	2	uniprot_SP-RV_230617_added some proteins	NaN	NaN	NaN	TRUE	100	0.4391046795766799	5.338747695277569	2.3378190337772265E-09	DX39A_HUMAN	0	3.876992504814325E-09	58.444	49129.5	_GSYVSIHSSGFR_	_GSYVSIHSSGFR_.3	42.9548	34.426204681396484	46.284915924072266	17.97259521484375	24.853120803833008	18.357807159423828	46.846866607666016	45.51884841918945	39.64320755004883	42.974796295166016	52.82407760620117	56.73262405395508	43.816627502441406	52.354644775390625	44.3552	59.07327651977539	39.92523193359375	40.60270690917969	78.03347778320312	66.47454833984375	51.28914260864258	50.11455535888672	59.831302642822266	33.260894775390625	43.28834915161133	68.04849243164062	105.56553649902344	21.185253143310547	12.634635925292969	12.439269065856934	52.26645278930664	43.24340057373047	53.90679168701172	11.793017387390137	12.886838912963867	17.798324584960938	58.428340911865234	44.352962493896484	38.255332946777344	50.635494232177734	40.74329376220703	60.62207794189453	57.85557174682617	79.793	90.25780487060547	114.7908706665039	38.66303253173828	53.50262451171875	101.14598083496094	130.02639770507812	109.24297332763672	81.22211456298828	88.9591	59.51533126831055	75.01261138916016	57.1161	100.88199615478516	18.252960205078125	6.859159469604492	11.306039810180664
O00148	O00148		O00148	O00148	DDX39A	Homo sapiens	ATP-dependent RNA helicase DDX39A	O00148	DX39A_HUMAN	uniprot_SP-RV_230617_added some proteins	>sp|O00148|DX39A_HUMAN ATP-dependent RNA helicase DDX39A OS=Homo sapiens OX=9606 GN=DDX39A PE=1 SV=2	3	3	4	sp	9606	1	2	uniprot_SP-RV_230617_added some proteins	NaN	NaN	NaN	TRUE	100	0.4391046795766799	5.338747695277569	2.3378190337772265E-09	DX39A_HUMAN	0	3.876992504814325E-09	58.444	49129.5	_GSYVSIHSSGFR_	_GSYVSIHSSGFR_.2	42.9548	34.426204681396484	46.284915924072266	17.97259521484375	24.853120803833008	18.357807159423828	46.846866607666016	45.51884841918945	39.64320755004883	42.974796295166016	52.82407760620117	56.73262405395508	43.816627502441406	52.354644775390625	44.3552	59.07327651977539	39.92523193359375	40.60270690917969	78.03347778320312	66.47454833984375	51.28914260864258	50.11455535888672	59.831302642822266	33.260894775390625	43.28834915161133	68.04849243164062	105.56553649902344	21.185253143310547	12.634635925292969	12.439269065856934	25.421321868896484	23.21841812133789	21.754806518554688	7.839674472808838	24.015382766723633	11.885030746459961	33.122493743896484	35.10419845581055	23.739152908325195	23.9868	22.04846954345703	25.432207107543945	12.353327751159668	33.56943893432617	28.946199417114258	19.609119415283203	26.43976402282715	25.923219680786133	47.26430130004883	43.519073486328125	32.85518264770508	8.009736061096191	29.33373260498047	3.376389741897583	3.3007655143737793	37.057281494140625	35.58049011230469	28.460477828979492	12.733133316040039	13.247953414916992
O00148	O00148		O00148	O00148	DDX39A	Homo sapiens	ATP-dependent RNA helicase DDX39A	O00148	DX39A_HUMAN	uniprot_SP-RV_230617_added some proteins	>sp|O00148|DX39A_HUMAN ATP-dependent RNA helicase DDX39A OS=Homo sapiens OX=9606 GN=DDX39A PE=1 SV=2	3	3	4	sp	9606	1	2	uniprot_SP-RV_230617_added some proteins	NaN	NaN	NaN	TRUE	100	0.4391046795766799	5.338747695277569	2.3378190337772265E-09	DX39A_HUMAN	0	3.876992504814325E-09	58.444	49129.5	_C[+57]MALAQ[+1]LLVEQNFPAIAIHR_	_C[Carbamidomethyl (C)]MALAQ[Deamidation (NQ)]LLVEQNFPAIAIHR_.3	42.9548	34.426204681396484	46.284915924072266	17.97259521484375	24.853120803833008	18.357807159423828	46.846866607666016	45.51884841918945	39.64320755004883	42.974796295166016	52.82407760620117	56.73262405395508	43.816627502441406	52.354644775390625	44.3552	59.07327651977539	39.92523193359375	40.60270690917969	78.03347778320312	66.47454833984375	51.28914260864258	50.11455535888672	59.831302642822266	33.260894775390625	43.28834915161133	68.04849243164062	105.56553649902344	21.185253143310547	12.634635925292969	12.439269065856934	2.067500114440918	1.0037739276885986	1	3.3028855323791504	1	2.8743386268615723	1	1	3.932206869125366	1	6.783445358276367	1	3.4964964389801025	1.3070839643478394	1.0906598567962646	4.122783660888672	1.3543428182601929	2.2638983726501465	5.46512	3.2124972343444824	2.284370183944702	1.570227026939392	1.5043725967407227	1.3149347305297852	5.828845500946045	2.828598737716675	8.67932	2.426530122756958	9.253087997436523	1.0677294731140137
O00159	O00159		O00159	O00159	MYO1C	Homo sapiens	Unconventional myosin-Ic	O00159	MYO1C_HUMAN	uniprot_SP-RV_230617_added some proteins	>sp|O00159|MYO1C_HUMAN Unconventional myosin-Ic OS=Homo sapiens OX=9606 GN=MYO1C PE=1 SV=4	2	2	2	sp	9606	1	4	uniprot_SP-RV_230617_added some proteins	NaN	NaN	NaN	TRUE	100	0.6343157409022242	5.611740991000622	4.916324848317447E-09	MYO1C_HUMAN	0	6.680903830158513E-09	57.8917	121682	_TSFLLNLR_	_TSFLLNLR_.2	31.12057876586914	32.88251495361328	26.74444007873535	22.64215660095215	18.14223861694336	10.472633361816406	37.320953369140625	36.96614456176758	25.451791763305664	70.89844512939453	42.99478530883789	92.2498	55.45754623413086	62.716060638427734	61.76018524169922	98.21332550048828	120.05839538574219	115.7171859741211	86.22633361816406	95.51707458496094	35.15843963623047	117.53557586669922	105.94165802001953	80.7082	79.611	97.08211517333984	155.4832763671875	11.310478210449219	21.6199	16.391714096069336	50.558	47.005714416503906	31.664335250854492	34.456703186035156	20.860607147216797	24.85340690612793	38.12834548950195	44.016963958740234	46.19795608520508	106.03929138183594	91.9076	142.67474365234375	100.40544891357422	111.757	100.056	122.96977996826172	156.74049377441406	125.35295867919922	137.7892608642578	144.55531311035156	122.76214599609375	160.9029083251953	165.0486297607422	90.5618	106.67301177978516	195.17835998535156	246.3552703857422	11.682157516479492	19.462495803833008	16.88190460205078
O00159	O00159		O00159	O00159	MYO1C	Homo sapiens	Unconventional myosin-Ic	O00159	MYO1C_HUMAN	uniprot_SP-RV_230617_added some proteins	>sp|O00159|MYO1C_HUMAN Unconventional myosin-Ic OS=Homo sapiens OX=9606 GN=MYO1C PE=1 SV=4	2	2	2	sp	9606	1	4	uniprot_SP-RV_230617_added some proteins	NaN	NaN	NaN	TRUE	100	0.6343157409022242	5.611740991000622	4.916324848317447E-09	MYO1C_HUMAN	0	6.680903830158513E-09	57.8917	121682	_SAIC[+57]IQSWWR_	_SAIC[Carbamidomethyl (C)]IQSWWR_.2	31.12057876586914	32.88251495361328	26.74444007873535	22.64215660095215	18.14223861694336	10.472633361816406	37.320953369140625	36.96614456176758	25.451791763305664	70.89844512939453	42.99478530883789	92.2498	55.45754623413086	62.716060638427734	61.76018524169922	98.21332550048828	120.05839538574219	115.7171859741211	86.22633361816406	95.51707458496094	35.15843963623047	117.53557586669922	105.94165802001953	80.7082	79.611	97.08211517333984	155.4832763671875	11.310478210449219	21.6199	16.391714096069336	7.627310276031494	9.158941268920898	8.994200706481934	5.924173831939697	6.28233	1.7570810317993164	14.54532527923584	12.361014366149902	5.583157539367676	18.874370574951172	8.008403778076172	23.74921417236328	12.196352005004883	14.013588905334473	15.178900718688965	31.232614517211914	36.61590576171875	42.53310012817383	21.484752655029297	25.130081176757812	4.0092267990112305	34.185401916503906	27.076187133789062	28.638858795166016	23.656871795654297	19.2271	39.07251739501953	4.3601837158203125	9.56255	6.3371381759643555
O00161	O00161		O00161	O00161	SNAP23	Homo sapiens	Synaptosomal-associated protein 23	O00161	SNP23_HUMAN	uniprot_SP-RV_230617_added some proteins	>sp|O00161|SNP23_HUMAN Synaptosomal-associated protein 23 OS=Homo sapiens OX=9606 GN=SNAP23 PE=1 SV=1	1	1	1	sp	9606	1	1	uniprot_SP-RV_230617_added some proteins	NaN	NaN	NaN	TRUE	36.7	3.1398	3.7654345381643752	8.38477006100582E-07	SNP23_HUMAN	0	6.056283723410161E-07	53.5125	23354	_ITDK[+226]ADTNR_	_ITDK[Biotin]ADTNR_.2	5.218413829803467	5.143784999847412	4.264919281005859	16.78942108154297	11.899046897888184	9.316243171691895	5.2537055015563965	34.028621673583984	5.544114112854004	409.2043151855469	24.42157745361328	418.576	8.36255	7.069847583770752	248.4864959716797	141.34812927246094	58.486114501953125	109.11742401123047	75.68680572509766	25.771	50.338462829589844	412.47601318359375	441.3182373046875	35.18803787231445	1846.643310546875	8.727516174316406	674.7625732421875	13.657675743103027	16.216854095458984	5.9612016677856445	5.218413829803467	5.143784999847412	4.264919281005859	16.78942108154297	11.899046897888184	9.316243171691895	5.2537055015563965	34.028621673583984	5.544114112854004	409.2043151855469	24.42157745361328	418.576	8.36255	7.069847583770752	248.4864959716797	141.34812927246094	58.486114501953125	109.11742401123047	75.68680572509766	25.771	50.338462829589844	412.47601318359375	441.3182373046875	35.18803787231445	1846.643310546875	8.727516174316406	674.7625732421875	13.657675743103027	16.216854095458984	5.9612016677856445
O00170	O00170		O00170	O00170	AIP	Homo sapiens	AH receptor-interacting protein	O00170	AIP_HUMAN	uniprot_SP-RV_230617_added some proteins	>sp|O00170|AIP_HUMAN AH receptor-interacting protein OS=Homo sapiens OX=9606 GN=AIP PE=1 SV=3	2	4	6	sp	9606	1	3	uniprot_SP-RV_230617_added some proteins	NaN	NaN	NaN	TRUE	100	0.6779742077435275	5.865117551319836	1.3440184397658743E-09	AIP_HUMAN	0	2.6220983162517086E-09	58.8453	37664.1	_NIAVGK[+226]DPLEGQR_	_NIAVGK[Biotin]DPLEGQR_.2	82.39249420166016	82.74064636230469	69.09434509277344	32.9426	33.35904312133789	31.08616828918457	83.10130310058594	84.1459	95.40149688720703	34.03671646118164	48.10847091674805	60.51872253417969	72.80164337158203	59.75210952758789	59.17543029785156	34.89309310913086	35.098941802978516	36.22666931152344	39.42103576660156	27.04505157470703	38.238216400146484	200.2154083251953	126.851	136.19981384277344	172.8710174560547	139.64532470703125	151.8647918701172	23.69232177734375	23.902311325073242	26.07447052001953	185.5645294189453	189.8505096435547	191.25990295410156	89.74320983886719	83.84435272216797	77.43000030517578	185.3511962890625	193.34457397460938	229.35784912109375	75.12800598144531	130.70559692382812	102.7076416015625	152.55059814453125	160.78997802734375	134.7422637939453	93.91966247558594	82.20692443847656	108.77728271484375	109.7891845703125	61.758750915527344	105.95979309082031	478.6025695800781	312.6598205566406	456.4842224121094	438.9980163574219	356.6297302246094	378.283	57.75081253051758	73.85367584228516	79.01424407958984
O00170	O00170		O00170	O00170	AIP	Homo sapiens	AH receptor-interacting protein	O00170	AIP_HUMAN	uniprot_SP-RV_230617_added some proteins	>sp|O00170|AIP_HUMAN AH receptor-interacting protein OS=Homo sapiens OX=9606 GN=AIP PE=1 SV=3	2	4	6	sp	9606	1	3	uniprot_SP-RV_230617_added some proteins	NaN	NaN	NaN	TRUE	100	0.6779742077435275	5.865117551319836	1.3440184397658743E-09	AIP_HUMAN	0	2.6220983162517086E-09	58.8453	37664.1	_N[+1]IAVGK[+226]DPLEGQR_	_N[Deamidation (NQ)]IAVGK[Biotin]DPLEGQR_.2	82.39249420166016	82.74064636230469	69.09434509277344	32.9426	33.35904312133789	31.08616828918457	83.10130310058594	84.1459	95.40149688720703	34.03671646118164	48.10847091674805	60.51872253417969	72.80164337158203	59.75210952758789	59.17543029785156	34.89309310913086	35.098941802978516	36.22666931152344	39.42103576660156	27.04505157470703	38.238216400146484	200.2154083251953	126.851	136.19981384277344	172.8710174560547	139.64532470703125	151.8647918701172	23.69232177734375	23.902311325073242	26.07447052001953	170.11119079589844	191.0630645751953	173.26654052734375	87.2748	83.52848815917969	76.9846	173.69976806640625	180.2500457763672	183.2441864013672	52.17662811279297	101.45880126953125	99.15239715576172	105.92	138.81317138671875	111.07786560058594	75.99608612060547	33.594791412353516	91.42837524414062	109.20243835449219	47.87610626220703	110.888	331.3979187011719	270.0401916503906	369.1313171386719	396.334	339.3860168457031	377.97601318359375	35.438804626464844	69.15882873535156	77.42312622070312
O00170	O00170		O00170	O00170	AIP	Homo sapiens	AH receptor-interacting protein	O00170	AIP_HUMAN	uniprot_SP-RV_230617_added some proteins	>sp|O00170|AIP_HUMAN AH receptor-interacting protein OS=Homo sapiens OX=9606 GN=AIP PE=1 SV=3	2	4	6	sp	9606	1	3	uniprot_SP-RV_230617_added some proteins	NaN	NaN	NaN	TRUE	100	0.6779742077435275	5.865117551319836	1.3440184397658743E-09	AIP_HUMAN	0	2.6220983162517086E-09	58.8453	37664.1	_NIAVGK[+226]DPLEGQR_	_NIAVGK[Biotin]DPLEGQR_.3	82.39249420166016	82.74064636230469	69.09434509277344	32.9426	33.35904312133789	31.08616828918457	83.10130310058594	84.1459	95.40149688720703	34.03671646118164	48.10847091674805	60.51872253417969	72.80164337158203	59.75210952758789	59.17543029785156	34.89309310913086	35.098941802978516	36.22666931152344	39.42103576660156	27.04505157470703	38.238216400146484	200.2154083251953	126.851	136.19981384277344	172.8710174560547	139.64532470703125	151.8647918701172	23.69232177734375	23.902311325073242	26.07447052001953	38.75875473022461	35.24352264404297	24.592689514160156	12.997608184814453	14.457853317260742	14.20019817352295	35.51881408691406	37.091312408447266	42.94178771972656	27.65575408935547	24.62674903869629	45.84440612792969	50.13502883911133	23.072139739990234	26.195262908935547	18.169397354125977	23.489444732666016	6.426463603973389	19.199356079101562	13.120866775512695	14.370172500610352	123.8660888671875	61.619102478027344	46.038848876953125	83.28326416015625	66.33059692382812	70.27040100097656	10.570388793945312	10.206026077270508	8.400765419006348
O00170	O00170		O00170	O00170	AIP	Homo sapiens	AH receptor-interacting protein	O00170	AIP_HUMAN	uniprot_SP-RV_230617_added some proteins	>sp|O00170|AIP_HUMAN AH receptor-interacting protein OS=Homo sapiens OX=9606 GN=AIP PE=1 SV=3	2	4	6	sp	9606	1	3	uniprot_SP-RV_230617_added some proteins	NaN	NaN	NaN	TRUE	100	0.6779742077435275	5.865117551319836	1.3440184397658743E-09	AIP_HUMAN	0	2.6220983162517086E-09	58.8453	37664.1	_N[+1]IAVGK[+226]DPLEGQR_	_N[Deamidation (NQ)]IAVGK[Biotin]DPLEGQR_.3	82.39249420166016	82.74064636230469	69.09434509277344	32.9426	33.35904312133789	31.08616828918457	83.10130310058594	84.1459	95.40149688720703	34.03671646118164	48.10847091674805	60.51872253417969	72.80164337158203	59.75210952758789	59.17543029785156	34.89309310913086	35.098941802978516	36.22666931152344	39.42103576660156	27.04505157470703	38.238216400146484	200.2154083251953	126.851	136.19981384277344	172.8710174560547	139.64532470703125	151.8647918701172	23.69232177734375	23.902311325073242	26.07447052001953	36.00804138183594	35.23125076293945	24.540002822875977	13.1557	13.199914932250977	10.969681739807129	34.9928	33.20729064941406	43.37010192871094	14.78918743133545	16.779996871948242	47.349369049072266	53.785709381103516	19.635168075561523	26.897647857666016	15.749162673950195	12.919045448303223	3.0546162128448486	10.368456840515137	16.680883407592773	10.900434494018555	109.40794372558594	64.64341735839844	46.010765075683594	76.12339782714844	61.04800796508789	68.45802307128906	9.18408	5.781228542327881	8.721613883972168
O00170	O00170		O00170	O00170	AIP	Homo sapiens	AH receptor-interacting protein	O00170	AIP_HUMAN	uniprot_SP-RV_230617_added some proteins	>sp|O00170|AIP_HUMAN AH receptor-interacting protein OS=Homo sapiens OX=9606 GN=AIP PE=1 SV=3	2	4	6	sp	9606	1	3	uniprot_SP-RV_230617_added some proteins	NaN	NaN	NaN	TRUE	100	0.6779742077435275	5.865117551319836	1.3440184397658743E-09	AIP_HUMAN	0	2.6220983162517086E-09	58.8453	37664.1	_NIAVGK[+226]DPLEGQ[+1]R_	_NIAVGK[Biotin]DPLEGQ[Deamidation (NQ)]R_.2	82.39249420166016	82.74064636230469	69.09434509277344	32.9426	33.35904312133789	31.08616828918457	83.10130310058594	84.1459	95.40149688720703	34.03671646118164	48.10847091674805	60.51872253417969	72.80164337158203	59.75210952758789	59.17543029785156	34.89309310913086	35.098941802978516	36.22666931152344	39.42103576660156	27.04505157470703	38.238216400146484	200.2154083251953	126.851	136.19981384277344	172.8710174560547	139.64532470703125	151.8647918701172	23.69232177734375	23.902311325073242	26.07447052001953	108.65873718261719	110.46896362304688	95.74290466308594	26.912471771240234	39.503448486328125	5.3430328369140625	115.50299072265625	115.00541687011719	109.3524169921875	45.08568572998047	65.9851	76.02603149414062	101.15619659423828	92.33380126953125	93.5118	40.7157	59.25651931762695	68.78123474121094	53.139469146728516	41.04987335205078	65.44	278.1180725097656	187.7109832763672	278.15911865234375	265.0122375488281	186.02944946289062	227.24681091308594	32.52891159057617	17.286720275878906	13.561651229858398
O00170	O00170		O00170	O00170	AIP	Homo sapiens	AH receptor-interacting protein	O00170	AIP_HUMAN	uniprot_SP-RV_230617_added some proteins	>sp|O00170|AIP_HUMAN AH receptor-interacting protein OS=Homo sapiens OX=9606 GN=AIP PE=1 SV=3	2	4	6	sp	9606	1	3	uniprot_SP-RV_230617_added some proteins	NaN	NaN	NaN	TRUE	100	0.6779742077435275	5.865117551319836	1.3440184397658743E-09	AIP_HUMAN	0	2.6220983162517086E-09	58.8453	37664.1	_HVVLYPLVAK[+226]SLR_	_HVVLYPLVAK[Biotin]SLR_.3	82.39249420166016	82.74064636230469	69.09434509277344	32.9426	33.35904312133789	31.08616828918457	83.10130310058594	84.1459	95.40149688720703	34.03671646118164	48.10847091674805	60.51872253417969	72.80164337158203	59.75210952758789	59.17543029785156	34.89309310913086	35.098941802978516	36.22666931152344	39.42103576660156	27.04505157470703	38.238216400146484	200.2154083251953	126.851	136.19981384277344	172.8710174560547	139.64532470703125	151.8647918701172	23.69232177734375	23.902311325073242	26.07447052001953	63.67158889770508	68.76764678955078	44.909854888916016	26.82604217529297	24.383813858032227	55.30865478515625	87.15562438964844	82.43901824951172	89.82209014892578	22.616329193115234	20.58757209777832	30.23389434814453	22.184598922729492	36.32813262939453	35.99202346801758	9.699118614196777	20.43100929260254	22.46149253845215	12.777853012084961	8.73761	10.783823013305664	36.310367584228516	17.25693702697754	9.659831047058105	13.01714038848877	42.416786193847656	24.553062438964844	36.03752899169922	19.84332847595215	47.877559661865234
O00193	O00193		O00193	O00193	SMAP	Homo sapiens	Small acidic protein	O00193	SMAP_HUMAN	uniprot_SP-RV_230617_added some proteins	>sp|O00193|SMAP_HUMAN Small acidic protein OS=Homo sapiens OX=9606 GN=SMAP PE=1 SV=1	1	1	2	sp	9606	1	1	uniprot_SP-RV_230617_added some proteins	NaN	NaN	NaN	TRUE	40	0.7585365609357765	5.292204891819342	1.1341222509303692E-05	SMAP_HUMAN	0	1.0662462955224328E-05	50.6984	20332.5	_LVIGDHK[+226]STSHFR_	_LVIGDHK[Biotin]STSHFR_.4	16.691158294677734	15.579401969909668	18.8831	103.9085693359375	81.69850158691406	88.05111694335938	13.990951538085938	12.489644050598145	10.015863418579102	20.425018310546875	14.637022018432617	14.815338134765625	7.024505615234375	8.326067924499512	14.092716217041016	16.386140823364258	5.198493003845215	19.429452896118164	9.225242614746094	22.151817321777344	6.4036173820495605	24.338085174560547	5.391297817230225	18.77597999572754	21.10926055908203	13.538963317871094	13.704318046569824	126.23906707763672	81.50274658203125	81.58103942871094	14.403581619262695	16.714004516601562	12.809556007385254	91.00684356689453	69.76046752929688	85.0006	16.843338012695312	9.07706	6.3458967208862305	28.574472427368164	12.291302680969238	20.57994842529297	7.099263668060303	6.905156135559082	10.151827812194824	8.381104469299316	1.6934270858764648	17.628082275390625	10.585122108459473	17.914941787719727	3.585535764694214	18.739612579345703	5.7091593742370605	22.815181732177734	6.762050628662109	15.883682250976562	6.507563591003418	112.98527526855469	71.99652099609375	78.47696685791016
O00193	O00193		O00193	O00193	SMAP	Homo sapiens	Small acidic protein	O00193	SMAP_HUMAN	uniprot_SP-RV_230617_added some proteins	>sp|O00193|SMAP_HUMAN Small acidic protein OS=Homo sapiens OX=9606 GN=SMAP PE=1 SV=1	1	1	2	sp	9606	1	1	uniprot_SP-RV_230617_added some proteins	NaN	NaN	NaN	TRUE	40	0.7585365609357765	5.292204891819342	1.1341222509303692E-05	SMAP_HUMAN	0	1.0662462955224328E-05	50.6984	20332.5	_LVIGDHK[+226]STSHFR_	_LVIGDHK[Biotin]STSHFR_.3	16.691158294677734	15.579401969909668	18.8831	103.9085693359375	81.69850158691406	88.05111694335938	13.990951538085938	12.489644050598145	10.015863418579102	20.425018310546875	14.637022018432617	14.815338134765625	7.024505615234375	8.326067924499512	14.092716217041016	16.386140823364258	5.198493003845215	19.429452896118164	9.225242614746094	22.151817321777344	6.4036173820495605	24.338085174560547	5.391297817230225	18.77597999572754	21.10926055908203	13.538963317871094	13.704318046569824	126.23906707763672	81.50274658203125	81.58103942871094	17.26262092590332	12.960607528686523	24.8436	105.88465118408203	85.39315795898438	81.40518951416016	10.372194290161133	15.337657928466797	14.108735084533691	13.030196189880371	15.556497573852539	9.518820762634277	6.203296661376953	8.960055351257324	17.4602	28.592784881591797	14.242712020874023	19.112627029418945	7.1757	24.445987701416016	10.207067489624023	28.21087074279785	4.543795585632324	13.790677070617676	58.81280517578125	10.29968547821045	25.757322311401367	125.88385009765625	82.34500122070312	75.69035339355469
O00194	O00194		O00194	O00194	RAB27B	Homo sapiens	Ras-related protein Rab-27B	O00194	RB27B_HUMAN	uniprot_SP-RV_230617_added some proteins	>sp|O00194|RB27B_HUMAN Ras-related protein Rab-27B OS=Homo sapiens OX=9606 GN=RAB27B PE=1 SV=4	1	2	3	sp	9606	1	4	uniprot_SP-RV_230617_added some proteins	NaN	NaN	NaN	TRUE	46.7	0.8356182924429212	5.211921583901932	1.1978237829413407E-07	RB27B_HUMAN	0	9.245145804470667E-08	55.3082	24607.8	_FNPK[+226]FITTVGIDFR_	_FNPK[Biotin]FITTVGIDFR_.2	59.74189758300781	127.11453247070312	78.84113311767578	6.453101634979248	9.640142440795898	19.73518943786621	138.32211303710938	70.63412475585938	109.70848846435547	10.708229064941406	13.304789543151855	7.355090618133545	13.685691833496094	7.286322116851807	12.796688079833984	32.69259262084961	47.87077331542969	31.422096252441406	16.522869110107422	15.247365951538086	26.003952026367188	6.727661609649658	5.2871785163879395	26.820270538330078	6.844720840454102	22.707168579101562	6.738945960998535	15.41079044342041	3.828427791595459	17.621068954467773	81.62242126464844	171.7135772705078	104.43302917480469	7.672586917877197	5.031757354736328	27.407312393188477	188.491	93.13311767578125	144.83633422851562	1	17.428348541259766	8.378143310546875	17.59211540222168	17.76066780090332	13.950959205627441	39.99820327758789	65.99490356445312	40.73596954345703	20.184072494506836	20.424131393432617	33.101524353027344	9.610048294067383	7.6369	17.757396697998047	4.842571258544922	25.107881546020508	7.706439018249512	20.408113479614258	1.7796993255615234	23.2844
O00194	O00194		O00194	O00194	RAB27B	Homo sapiens	Ras-related protein Rab-27B	O00194	RB27B_HUMAN	uniprot_SP-RV_230617_added some proteins	>sp|O00194|RB27B_HUMAN Ras-related protein Rab-27B OS=Homo sapiens OX=9606 GN=RAB27B PE=1 SV=4	1	2	3	sp	9606	1	4	uniprot_SP-RV_230617_added some proteins	NaN	NaN	NaN	TRUE	46.7	0.8356182924429212	5.211921583901932	1.1978237829413407E-07	RB27B_HUMAN	0	9.245145804470667E-08	55.3082	24607.8	_FN[+1]PK[+226]FITTVGIDFR_	_FN[Deamidation (NQ)]PK[Biotin]FITTVGIDFR_.2	59.74189758300781	127.11453247070312	78.84113311767578	6.453101634979248	9.640142440795898	19.73518943786621	138.32211303710938	70.63412475585938	109.70848846435547	10.708229064941406	13.304789543151855	7.355090618133545	13.685691833496094	7.286322116851807	12.796688079833984	32.69259262084961	47.87077331542969	31.422096252441406	16.522869110107422	15.247365951538086	26.003952026367188	6.727661609649658	5.2871785163879395	26.820270538330078	6.844720840454102	22.707168579101562	6.738945960998535	15.41079044342041	3.828427791595459	17.621068954467773	79.34557342529297	169.98782348632812	108.26597595214844	5.934075355529785	14.45877742767334	21.748432159423828	178.3184814453125	93.46141815185547	147.41952514648438	21.06490135192871	17.49118423461914	5.575827598571777	25.187335968017578	3.857597589492798	17.293319702148438	37.960968017578125	64.85853576660156	39.75175094604492	17.151962280273438	18.05497169494629	32.533931732177734	5.980607509613037	4.728456020355225	52.080867767333984	7.942311763763428	26.181316375732422	7.683747291564941	24.667739868164062	4.636487007141113	26.05511474609375
O00194	O00194		O00194	O00194	RAB27B	Homo sapiens	Ras-related protein Rab-27B	O00194	RB27B_HUMAN	uniprot_SP-RV_230617_added some proteins	>sp|O00194|RB27B_HUMAN Ras-related protein Rab-27B OS=Homo sapiens OX=9606 GN=RAB27B PE=1 SV=4	1	2	3	sp	9606	1	4	uniprot_SP-RV_230617_added some proteins	NaN	NaN	NaN	TRUE	46.7	0.8356182924429212	5.211921583901932	1.1978237829413407E-07	RB27B_HUMAN	0	9.245145804470667E-08	55.3082	24607.8	_FNPK[+226]FITTVGIDFR_	_FNPK[Biotin]FITTVGIDFR_.3	59.74189758300781	127.11453247070312	78.84113311767578	6.453101634979248	9.640142440795898	19.73518943786621	138.32211303710938	70.63412475585938	109.70848846435547	10.708229064941406	13.304789543151855	7.355090618133545	13.685691833496094	7.286322116851807	12.796688079833984	32.69259262084961	47.87077331542969	31.422096252441406	16.522869110107422	15.247365951538086	26.003952026367188	6.727661609649658	5.2871785163879395	26.820270538330078	6.844720840454102	22.707168579101562	6.738945960998535	15.41079044342041	3.828427791595459	17.621068954467773	17.813011169433594	39.02960968017578	24.700605392456055	6.647385120391846	5.712454319000244	9.020803451538086	46.37252426147461	25.34311294555664	37.222450256347656	3.097029447555542	5.128002643585205	14.819890022277832	1.7973017692565918	3.4322354793548584	6.536485195159912	19.202823638916016	10.252410888671875	14.501298904418945	11.390461921691895	7.053057670593262	12.7228	3.600923538208008	2.738713502883911	11.89932632446289	10.57386589050293	16.769550323486328	4.91427	1.9986340999603271	5.572909355163574	4.302046298980713
O00213	O00213		O00213	O00213	APBB1	Homo sapiens	Amyloid beta precursor protein binding family B member 1	O00213	APBB1_HUMAN	uniprot_SP-RV_230617_added some proteins	>sp|O00213|APBB1_HUMAN Amyloid beta precursor protein binding family B member 1 OS=Homo sapiens OX=9606 GN=APBB1 PE=1 SV=2	1	1	1	sp	9606	1	2	uniprot_SP-RV_230617_added some proteins	NaN	NaN	NaN	TRUE	36.7	0.3547610018496727	4.565002630603619	7.573331590762004E-10	APBB1_HUMAN	0	1.7695259701966393E-09	59.2527	77244.2	_EHSK[+226]SASLLFGMR_	_EHSK[Biotin]SASLLFGMR_.3	19.666358947753906	29.457155227661133	27.757436752319336	25.163240432739258	22.306806564331055	25.035030364990234	41.46900177001953	32.63921356201172	32.277042388916016	2.921614408493042	11.292157173156738	4.936643123626709	12.894649505615234	5.661340236663818	6.032099723815918	7.952445030212402	14.391510009765625	2.402541399002075	12.654695510864258	12.150467872619629	7.3205671310424805	9.92742	63.85676574707031	9.217823028564453	44.32880783081055	9.426618576049805	22.817317962646484	10.996796607971191	12.038171768188477	9.41297	19.666358947753906	29.457155227661133	27.757436752319336	25.163240432739258	22.306806564331055	25.035030364990234	41.46900177001953	32.63921356201172	32.277042388916016	2.921614408493042	11.292157173156738	4.936643123626709	12.894649505615234	5.661340236663818	6.032099723815918	7.952445030212402	14.391510009765625	2.402541399002075	12.654695510864258	12.150467872619629	7.3205671310424805	9.92742	63.85676574707031	9.217823028564453	44.32880783081055	9.426618576049805	22.817317962646484	10.996796607971191	12.038171768188477	9.41297
O00217	O00217	MIM	O00217	O00217	NDUFS8	Homo sapiens	NADH dehydrogenase [ubiquinone] iron-sulfur protein 8, mitochondrial	O00217	NDUS8_HUMAN	uniprot_SP-RV_230617_added some proteins	>sp|O00217|NDUS8_HUMAN NADH dehydrogenase [ubiquinone] iron-sulfur protein 8, mitochondrial OS=Homo sapiens OX=9606 GN=NDUFS8 PE=1 SV=1	1	1	1	sp	9606	1	1	uniprot_SP-RV_230617_added some proteins	NaN	NaN	NaN	TRUE	33.3	0.6698597227986064	2.843422925124304	3.047767829609796E-07	NDUS8_HUMAN	0	2.2128895693640516E-07	54.4719	23705.1	_TLLWTELFR_	_TLLWTELFR_.2	6.105925559997559	8.235005378723145	4.326537609100342	3.3066399097442627	8.166132926940918	4.459559917449951	3.399203300476074	6.301449775695801	1.8344494104385376	3.131117105484009	4.578653812408447	NaN	3.142210006713867	4.755199432373047	2.337486743927002	NaN	6.906461238861084	3.991621494293213	NaN	2.9435954093933105	2.4181582927703857	9.108495712280273	12.143193244934082	3.87191	7.061361312866211	22.506193161010742	7.060554504394531	4.428554534912109	2.1081788539886475	1.1197075843811035	6.501540660858154	8.76857	4.606862545013428	3.520883798599243	8.695233345031738	4.748503684997559	3.6194443702697754	6.709733009338379	1.953307032585144	3.3339884281158447	4.875313758850098	1	3.3457999229431152	5.063298225402832	2.4889371395111084	1	7.353944778442383	4.250246524810791	1	3.1343166828155518	2.5748355388641357	9.698653221130371	12.929974555969238	4.122776985168457	7.518880844116211	23.964414596557617	7.518022060394287	4.715489387512207	2.244771957397461	1.1922556161880493
O00221	O00221		O00221	O00221	NFKBIE	Homo sapiens	NF-kappa-B inhibitor epsilon	O00221	IKBE_HUMAN	uniprot_SP-RV_230617_added some proteins	>sp|O00221|IKBE_HUMAN NF-kappa-B inhibitor epsilon OS=Homo sapiens OX=9606 GN=NFKBIE PE=1 SV=3	1	1	1	sp	9606	1	3	uniprot_SP-RV_230617_added some proteins	NaN	NaN	NaN	TRUE	80	1.106524717743185	6.118223755227144	7.490425089006485E-09	IKBE_HUMAN	0	9.186719829301637E-09	57.5715	52863.5	_ISGK[+226]LLLC[+57]TD_	_ISGK[Biotin]LLLC[Carbamidomethyl (C)]TD_.2	27.157817840576172	41.30462646484375	32.672821044921875	235.4362030029297	235.1090087890625	310.133	33.11613464355469	31.99558448791504	46.97468185424805	57.88670349121094	94.56629180908203	45.02505874633789	42.91933822631836	49.17768478393555	37.14312744140625	58.74540328979492	116.32383728027344	37.91426086425781	32.41239929199219	32.393856048583984	50.24778366088867	22.151750564575195	34.111656188964844	11.02298355102539	15.884529113769531	38.96443557739258	63.06813430786133	259.8455505371094	372.2862854003906	424.55657958984375	27.157817840576172	41.30462646484375	32.672821044921875	235.4362030029297	235.1090087890625	310.133	33.11613464355469	31.99558448791504	46.97468185424805	57.88670349121094	94.56629180908203	45.02505874633789	42.91933822631836	49.17768478393555	37.14312744140625	58.74540328979492	116.32383728027344	37.91426086425781	32.41239929199219	32.393856048583984	50.24778366088867	22.151750564575195	34.111656188964844	11.02298355102539	15.884529113769531	38.96443557739258	63.06813430786133	259.8455505371094	372.2862854003906	424.55657958984375
O00299	O00299		O00299	O00299	CLIC1	Homo sapiens	Chloride intracellular channel protein 1	O00299	CLIC1_HUMAN	uniprot_SP-RV_230617_added some proteins	>sp|O00299|CLIC1_HUMAN Chloride intracellular channel protein 1 OS=Homo sapiens OX=9606 GN=CLIC1 PE=1 SV=4	2	2	2	sp	9606	1	4	uniprot_SP-RV_230617_added some proteins	NaN	NaN	NaN	TRUE	96.7	0.6010276956836257	6.196942934580099	5.536617882119578E-09	CLIC1_HUMAN	0	7.303556870397188E-09	57.8019	26922.7	_GFTIPEAFR_	_GFTIPEAFR_.2	106.32850646972656	75.25471496582031	65.56123352050781	27.117233276367188	22.060579299926758	28.61164665222168	64.1081	47.19097137451172	78.28948974609375	69.51826477050781	123.9869613647461	67.8208	174.83628845214844	186.39617919921875	64.76634979248047	130.63101196289062	60.82543182373047	159.91561889648438	166.12796020507812	71.55034637451172	70.35523986816406	202.5701446533203	167.5839080810547	109.97943115234375	106.96028137207031	140.04302978515625	113.6429672241211	12.016877174377441	18.654035568237305	21.4199	66.2774	44.60626983642578	38.6267	30.75931739807129	25.023509979248047	32.454444885253906	32.308677673339844	27.965742111206055	54.320491790771484	168.88327026367188	140.63951110839844	155.77059936523438	104.34696197509766	211.43084716796875	199.07754516601562	148.17591857910156	159.63031005859375	181.39370727539062	182.49624633789062	220.52090454101562	145.739	228.35438537597656	167.06646728515625	140.17034912109375	100.31652069091797	111.53778839111328	155.4107208251953	13.630850791931152	21.15943717956543	24.29680061340332
O00299	O00299		O00299	O00299	CLIC1	Homo sapiens	Chloride intracellular channel protein 1	O00299	CLIC1_HUMAN	uniprot_SP-RV_230617_added some proteins	>sp|O00299|CLIC1_HUMAN Chloride intracellular channel protein 1 OS=Homo sapiens OX=9606 GN=CLIC1 PE=1 SV=4	2	2	2	sp	9606	1	4	uniprot_SP-RV_230617_added some proteins	NaN	NaN	NaN	TRUE	96.7	0.6010276956836257	6.196942934580099	5.536617882119578E-09	CLIC1_HUMAN	0	7.303556870397188E-09	57.8019	26922.7	_YLSNAYAR_	_YLSNAYAR_.2	106.32850646972656	75.25471496582031	65.56123352050781	27.117233276367188	22.060579299926758	28.61164665222168	64.1081	47.19097137451172	78.28948974609375	69.51826477050781	123.9869613647461	67.8208	174.83628845214844	186.39617919921875	64.76634979248047	130.63101196289062	60.82543182373047	159.91561889648438	166.12796020507812	71.55034637451172	70.35523986816406	202.5701446533203	167.5839080810547	109.97943115234375	106.96028137207031	140.04302978515625	113.6429672241211	12.016877174377441	18.654035568237305	21.4199	41.92478561401367	32.81418228149414	28.934627532958984	1	1	1	38.66812515258789	20.586200714111328	24.913522720336914	1.804578423500061	1	1.9695656299591064	75.19470977783203	1	1.0501612424850464	1	1.3529354333877563	1	21.08980369567871	1.1539522409439087	2.5118277072906494	24.420795440673828	25.832744598388672	10.372281074523926	18.62837028503418	33.82148742675781	9.309320449829102	1	1	1
O00410	O00410		O00410	O00410	IPO5	Homo sapiens	Importin-5	O00410	IPO5_HUMAN	uniprot_SP-RV_230617_added some proteins	>sp|O00410|IPO5_HUMAN Importin-5 OS=Homo sapiens OX=9606 GN=IPO5 PE=1 SV=4	1	1	1	sp	9606	1	4	uniprot_SP-RV_230617_added some proteins	NaN	NaN	NaN	TRUE	100	0.4926625569335797	7.715168487682968	2.1507896741114646E-09	IPO5_HUMAN	0	3.6524461233256034E-09	58.505	123630	_ITFLLQAIR_	_ITFLLQAIR_.2	142.412	108.17375183105469	129.47422790527344	134.1815948486328	173.6957550048828	182.1614990234375	124.05215454101562	101.13545227050781	142.52220153808594	178.4818572998047	299.53875732421875	257.85723876953125	474.1975402832031	348.0505065917969	324.8700866699219	309.1415710449219	300.28021240234375	331.13214111328125	512.6528930664062	382.5011901855469	351.92132568359375	235.50869750976562	264.80682373046875	215.7443084716797	309.148	179.263	380.3665771484375	63.110782623291016	127.23704528808594	87.48944091796875	142.412	108.17375183105469	129.47422790527344	134.1815948486328	173.6957550048828	182.1614990234375	124.05215454101562	101.13545227050781	142.52220153808594	178.4818572998047	299.53875732421875	257.85723876953125	474.1975402832031	348.0505065917969	324.8700866699219	309.1415710449219	300.28021240234375	331.13214111328125	512.6528930664062	382.5011901855469	351.92132568359375	235.50869750976562	264.80682373046875	215.7443084716797	309.148	179.263	380.3665771484375	63.110782623291016	127.23704528808594	87.48944091796875
O00418	O00418		O00418	O00418	EEF2K	Homo sapiens	Eukaryotic elongation factor 2 kinase	O00418	EF2K_HUMAN	uniprot_SP-RV_230617_added some proteins	>sp|O00418|EF2K_HUMAN Eukaryotic elongation factor 2 kinase OS=Homo sapiens OX=9606 GN=EEF2K PE=1 SV=2	1	1	1	sp	9606	1	2	uniprot_SP-RV_230617_added some proteins	NaN	NaN	NaN	TRUE	46.7	0.45550848303491903	3.7356905517386543	4.518511204205056E-06	EF2K_HUMAN	0	3.723771214936278E-06	51.761	82144.1	_YYSNLTK[+226]SER_	_YYSNLTK[Biotin]SER_.2	6.131860256195068	5.090022563934326	5.1294121742248535	25.701478958129883	22.03883171081543	22.60526466369629	11.193675994873047	16.080902099609375	13.860010147094727	8.64115	12.418899536132812	7.926407337188721	6.3237714767456055	14.291372299194336	10.00577163696289	9.402701377868652	15.283892631530762	8.772698402404785	3.8764798641204834	21.198184967041016	11.78374195098877	16.838	12.7112	4.076607704162598	13.372446060180664	11.048393249511719	NaN	18.400888442993164	22.177852630615234	18.57391357421875	6.29278	5.223601341247559	5.26402	26.376	22.617202758789062	23.198501586914062	11.487435340881348	16.502918243408203	14.223742485046387	8.86792	12.74481201171875	8.134422302246094	6.489727973937988	14.666424751281738	10.268356323242188	9.649458885192871	15.684992790222168	9.002923011779785	3.9782114028930664	21.75449562072754	12.092986106872559	17.279897689819336	13.04476547241211	4.183591365814209	13.723382949829102	11.338339805603027	1	18.8838	22.759872436523438	19.06135368347168
O00425	O00425		O00425	O00425	IGF2BP3	Homo sapiens	Insulin-like growth factor 2 mRNA-binding protein 3	O00425	IF2B3_HUMAN	uniprot_SP-RV_230617_added some proteins	>sp|O00425|IF2B3_HUMAN Insulin-like growth factor 2 mRNA-binding protein 3 OS=Homo sapiens OX=9606 GN=IGF2BP3 PE=1 SV=2	1	1	1	sp	9606	1	2	uniprot_SP-RV_230617_added some proteins	NaN	NaN	NaN	TRUE	10	0.7593060017308935	5.127671938551645	0.00667162	IF2B3_HUMAN	0.00893471	0.017431525513529778	35.8608	63705	_FTEEIPLK[+226]ILAHNNFVGR_	_FTEEIPLK[Biotin]ILAHNNFVGR_.3	5.769365310668945	2.5680646896362305	6.550454139709473	3.1046807765960693	11.196799278259277	84.05668640136719	6.370790958404541	7.51402	7.618182182312012	10.961947441101074	12.235526084899902	8.796907424926758	2.947050094604492	10.1824	1.5663418769836426	1.4807071685791016	10.125375747680664	8.084464073181152	2.1874871253967285	3.2309131622314453	7.071696758270264	NaN	1.2176806926727295	2.7472894191741943	1.0996148586273193	3.6990110874176025	1.1008650064468384	67.65568542480469	12.03161334991455	62.44361114501953	5.849585056304932	2.6037721633911133	6.641534328460693	3.1478495597839355	11.352484703063965	85.22544860839844	6.459373474121094	7.618503093719482	7.724108695983887	11.114367485046387	12.405653953552246	8.91922	2.9880270957946777	10.324018478393555	1.588120937347412	1.501295566558838	10.26616382598877	8.196873664855957	2.217902898788452	3.2758371829986572	7.170024871826172	1	1.2346118688583374	2.7854888439178467	1.1149044036865234	3.750443696975708	1.116171956062317	68.59639739990234	12.198905944824219	63.31185531616211
O00487	O00487		O00487	O00487	PSMD14	Homo sapiens	26S proteasome non-ATPase regulatory subunit 14	O00487	PSDE_HUMAN	uniprot_SP-RV_230617_added some proteins	>sp|O00487|PSDE_HUMAN 26S proteasome non-ATPase regulatory subunit 14 OS=Homo sapiens OX=9606 GN=PSMD14 PE=1 SV=1	2	4	4	sp	9606	1	1	uniprot_SP-RV_230617_added some proteins	NaN	NaN	NaN	TRUE	100	0.3899423790565709	4.360709233361786	1.3442719611006105E-09	PSDE_HUMAN	0	2.6224424853893424E-09	58.8452	34577	_HYYSITINYR_	_HYYSITINYR_.2	24.556180953979492	23.079395294189453	36.10726547241211	13.137833595275879	14.786256790161133	14.229425430297852	18.816652297973633	17.283008575439453	19.543214797973633	17.764076232910156	25.641098022460938	17.353147506713867	17.182086944580078	20.080036163330078	12.62272834777832	16.453523635864258	46.98666000366211	31.039260864257812	29.45987319946289	21.087261199951172	32.191986083984375	22.70077896118164	17.8641	21.00044059753418	41.20075225830078	23.53626823425293	19.5519	13.848808288574219	12.601235389709473	14.372054100036621	65.55805969238281	47.92273712158203	100.96607208251953	16.072343826293945	13.67	7.226891994476318	39.33498764038086	57.1456	46.85092544555664	36.64033508300781	46.385467529296875	32.88435745239258	28.22811508178711	55.36024475097656	32.454795837402344	41.604183197021484	77.09263610839844	64.01661682128906	85.2455	45.48131561279297	60.721092224121094	90.46002960205078	126.02718353271484	59.68220901489258	67.6247	62.18731689453125	50.329952239990234	7.500789165496826	5.732986927032471	12.171287536621094
O00487	O00487		O00487	O00487	PSMD14	Homo sapiens	26S proteasome non-ATPase regulatory subunit 14	O00487	PSDE_HUMAN	uniprot_SP-RV_230617_added some proteins	>sp|O00487|PSDE_HUMAN 26S proteasome non-ATPase regulatory subunit 14 OS=Homo sapiens OX=9606 GN=PSMD14 PE=1 SV=1	2	4	4	sp	9606	1	1	uniprot_SP-RV_230617_added some proteins	NaN	NaN	NaN	TRUE	100	0.3899423790565709	4.360709233361786	1.3442719611006105E-09	PSDE_HUMAN	0	2.6224424853893424E-09	58.8452	34577	_HYYSITIN[+1]YR_	_HYYSITIN[Deamidation (NQ)]YR_.2	24.556180953979492	23.079395294189453	36.10726547241211	13.137833595275879	14.786256790161133	14.229425430297852	18.816652297973633	17.283008575439453	19.543214797973633	17.764076232910156	25.641098022460938	17.353147506713867	17.182086944580078	20.080036163330078	12.62272834777832	16.453523635864258	46.98666000366211	31.039260864257812	29.45987319946289	21.087261199951172	32.191986083984375	22.70077896118164	17.8641	21.00044059753418	41.20075225830078	23.53626823425293	19.5519	13.848808288574219	12.601235389709473	14.372054100036621	16.896181106567383	16.95088768005371	24.80030059814453	2.7135095596313477	2.7069432735443115	2.9570884704589844	11.314701080322266	14.771452903747559	11.930066108703613	10.347238540649414	18.832412719726562	14.483604431152344	3.5648624897003174	10.13465690612793	13.34598445892334	6.2252726554870605	39.922027587890625	28.720857620239258	23.42334747314453	13.979531288146973	20.4967	19.3103	9.104223251342773	14.047453880310059	34.934974670410156	23.177045822143555	14.221242904663086	2.215815782546997	1.7950129508972168	2.5029537677764893
O00487	O00487		O00487	O00487	PSMD14	Homo sapiens	26S proteasome non-ATPase regulatory subunit 14	O00487	PSDE_HUMAN	uniprot_SP-RV_230617_added some proteins	>sp|O00487|PSDE_HUMAN 26S proteasome non-ATPase regulatory subunit 14 OS=Homo sapiens OX=9606 GN=PSMD14 PE=1 SV=1	2	4	4	sp	9606	1	1	uniprot_SP-RV_230617_added some proteins	NaN	NaN	NaN	TRUE	100	0.3899423790565709	4.360709233361786	1.3442719611006105E-09	PSDE_HUMAN	0	2.6224424853893424E-09	58.8452	34577	_QTTSNLGHLNK[+226]PSIQALIHGLNR_	_QTTSNLGHLNK[Biotin]PSIQALIHGLNR_.4	24.556180953979492	23.079395294189453	36.10726547241211	13.137833595275879	14.786256790161133	14.229425430297852	18.816652297973633	17.283008575439453	19.543214797973633	17.764076232910156	25.641098022460938	17.353147506713867	17.182086944580078	20.080036163330078	12.62272834777832	16.453523635864258	46.98666000366211	31.039260864257812	29.45987319946289	21.087261199951172	32.191986083984375	22.70077896118164	17.8641	21.00044059753418	41.20075225830078	23.53626823425293	19.5519	13.848808288574219	12.601235389709473	14.372054100036621	5.3765788078308105	5.573582172393799	8.247549057006836	9.335768699645996	16.645700454711914	18.409160614013672	5.970273971557617	3.28357	6.158087253570557	28.267	2.955810070037842	6.911104202270508	13.410102844238281	1	2.008856773376465	2.2900900840759277	9.446287155151367	5.536881923675537	6.26138	9.64925	9.921445846557617	4.220315933227539	5.377163410186768	5.521849632263184	12.746237754821777	5.121931076049805	7.7179975509643555	23.160436630249023	25.21223258972168	12.5472
O00487	O00487		O00487	O00487	PSMD14	Homo sapiens	26S proteasome non-ATPase regulatory subunit 14	O00487	PSDE_HUMAN	uniprot_SP-RV_230617_added some proteins	>sp|O00487|PSDE_HUMAN 26S proteasome non-ATPase regulatory subunit 14 OS=Homo sapiens OX=9606 GN=PSMD14 PE=1 SV=1	2	4	4	sp	9606	1	1	uniprot_SP-RV_230617_added some proteins	NaN	NaN	NaN	TRUE	100	0.3899423790565709	4.360709233361786	1.3442719611006105E-09	PSDE_HUMAN	0	2.6224424853893424E-09	58.8452	34577	_Q[+1]TTSNLGHLNK[+226]PSIQALIHGLNR_	_Q[Deamidation (NQ)]TTSNLGHLNK[Biotin]PSIQALIHGLNR_.4	24.556180953979492	23.079395294189453	36.10726547241211	13.137833595275879	14.786256790161133	14.229425430297852	18.816652297973633	17.283008575439453	19.543214797973633	17.764076232910156	25.641098022460938	17.353147506713867	17.182086944580078	20.080036163330078	12.62272834777832	16.453523635864258	46.98666000366211	31.039260864257812	29.45987319946289	21.087261199951172	32.191986083984375	22.70077896118164	17.8641	21.00044059753418	41.20075225830078	23.53626823425293	19.5519	13.848808288574219	12.601235389709473	14.372054100036621	10.113100051879883	10.892297744750977	13.181641578674316	18.926416397094727	21.570030212402344	28.574359893798828	9.294283866882324	4.611303806304932	7.761793613433838	1.3138558864593506	44.56120681762695	4.211323261260986	13.048001289367676	3.3523366451263428	4.117522716522217	55.63527297973633	34.17337417602539	14.419496536254883	8.632137298583984	5.346943378448486	17.625877380371094	5.627734184265137	3.7271807193756104	6.511743068695068	16.599502563476562	5.880780220031738	1.2033957242965698	30.159303665161133	31.28469467163086	46.276546478271484
O00541	O00541		O00541	O00541	PES1	Homo sapiens	Pescadillo homolog	O00541	PESC_HUMAN	uniprot_SP-RV_230617_added some proteins	>sp|O00541|PESC_HUMAN Pescadillo homolog OS=Homo sapiens OX=9606 GN=PES1 PE=1 SV=1	1	1	1	sp	9606	1	1	uniprot_SP-RV_230617_added some proteins	NaN	NaN	NaN	TRUE	20	0.16079328274280616	5.614374268710431	7.460172454922277E-08	PESC_HUMAN	0	6.05658314611901E-08	55.7163	68002.6	_AYGK[+226]SEWNTVER_	_AYGK[Biotin]SEWNTVER_.2	7.080376625061035	2.4752073287963867	8.656438827514648	53.131404876708984	41.47065734863281	39.68724060058594	6.8964948654174805	6.8222479820251465	7.046010971069336	6.752782821655273	5.956780910491943	3.1271748542785645	2.5037169456481934	3.5317137241363525	NaN	11.45816421508789	2.0418598651885986	8.965368270874023	8.703275680541992	3.255216598510742	7.882214546203613	5.1957221031188965	1.0494911670684814	1.9610096216201782	1.8102571964263916	1.366117238998413	6.6341	58.9619	56.52845764160156	47.42294692993164	7.116607666015625	2.4878733158111572	8.700735092163086	53.40328598022461	41.68286895751953	39.890323638916016	6.9317851066589355	6.857158184051514	7.082066059112549	6.787337779998779	5.98726	3.143177032470703	2.516528844833374	3.549785852432251	1	11.516797065734863	2.0523083209991455	9.011244773864746	8.747811317443848	3.271873950958252	7.922548770904541	5.222309112548828	1.0548615455627441	1.9710443019866943	1.8195204734802246	1.3731077909469604	6.668046951293945	59.26362991333008	56.817718505859375	47.66561508178711
O00567	O00567		O00567	O00567	NOP56	Homo sapiens	Nucleolar protein 56	O00567	NOP56_HUMAN	uniprot_SP-RV_230617_added some proteins	>sp|O00567|NOP56_HUMAN Nucleolar protein 56 OS=Homo sapiens OX=9606 GN=NOP56 PE=1 SV=4	1	1	1	sp	9606	1	4	uniprot_SP-RV_230617_added some proteins	NaN	NaN	NaN	TRUE	96.7	0.5207578342534129	5.305542231835286	6.186304972550379E-08	NOP56_HUMAN	0	5.141622594351247E-08	55.8751	66049.9	_YGLIFHSTFIGR_	_YGLIFHSTFIGR_.3	40.25813674926758	39.72444152832031	97.05413818359375	23.442018508911133	16.15126609802246	21.730396270751953	34.265933990478516	34.660789489746094	38.64801788330078	26.633501052856445	46.249839782714844	65.79037475585938	47.97291946411133	44.39509582519531	30.985055923461914	36.57853317260742	57.3928	85.81281280517578	100.12104797363281	66.20293426513672	55.752681732177734	59.803340911865234	59.83561325073242	49.78755187988281	68.03044128417969	77.31559753417969	21.29788589477539	7.729954242706299	6.440089702606201	7.849085330963135	40.25813674926758	39.72444152832031	97.05413818359375	23.442018508911133	16.15126609802246	21.730396270751953	34.265933990478516	34.660789489746094	38.64801788330078	26.633501052856445	46.249839782714844	65.79037475585938	47.97291946411133	44.39509582519531	30.985055923461914	36.57853317260742	57.3928	85.81281280517578	100.12104797363281	66.20293426513672	55.752681732177734	59.803340911865234	59.83561325073242	49.78755187988281	68.03044128417969	77.31559753417969	21.29788589477539	7.729954242706299	6.440089702606201	7.849085330963135
O00571	O00571		O00571	O00571	DDX3X	Homo sapiens	ATP-dependent RNA helicase DDX3X	O00571	DDX3X_HUMAN	uniprot_SP-RV_230617_added some proteins	>sp|O00571|DDX3X_HUMAN ATP-dependent RNA helicase DDX3X OS=Homo sapiens OX=9606 GN=DDX3X PE=1 SV=3	3	3	3	sp	9606	1	3	uniprot_SP-RV_230617_added some proteins	NaN	NaN	NaN	TRUE	100	0.335476	6.774794935613965	1.3264956686609018E-09	DDX3X_HUMAN	0	2.5982644924482656E-09	58.8547	73243.4	_GK[+226]SSFFSDR_	_GK[Biotin]SSFFSDR_.2	81.91675567626953	121.50423431396484	111.18853759765625	125.5447006225586	132.69024658203125	151.13223266601562	106.79631805419922	84.9885	113.47225189208984	121.86944580078125	136.24240112304688	208.5866241455078	163.6754150390625	147.95062255859375	128.40472412109375	89.65933227539062	106.73237609863281	120.96942138671875	96.70967864990234	118.6938705444336	119.49266815185547	83.88074493408203	53.45780563354492	48.2601	62.103450775146484	72.51860046386719	70.13074493408203	134.63717651367188	170.58328247070312	197.6291961669922	141.49070739746094	211.83001708984375	188.55531311035156	236.8745574951172	214.625	319.7126770019531	191.0033721923828	168.049	181.61158752441406	269.8049011230469	315.17938232421875	310.04974365234375	376.6858215332031	276.2307434082031	333.8856506347656	147.35848999023438	232.43704223632812	210.5742645263672	149.86077880859375	200.94032287597656	237.48202514648438	174.59121704101562	229.53582763671875	81.47459411621094	91.38499450683594	187.84861755371094	288.19842529296875	261.6074523925781	412.3175354003906	348.4078674316406
O00571	O00571		O00571	O00571	DDX3X	Homo sapiens	ATP-dependent RNA helicase DDX3X	O00571	DDX3X_HUMAN	uniprot_SP-RV_230617_added some proteins	>sp|O00571|DDX3X_HUMAN ATP-dependent RNA helicase DDX3X OS=Homo sapiens OX=9606 GN=DDX3X PE=1 SV=3	3	3	3	sp	9606	1	3	uniprot_SP-RV_230617_added some proteins	NaN	NaN	NaN	TRUE	100	0.335476	6.774794935613965	1.3264956686609018E-09	DDX3X_HUMAN	0	2.5982644924482656E-09	58.8547	73243.4	_SGFGK[+226]FER_	_SGFGK[Biotin]FER_.2	81.91675567626953	121.50423431396484	111.18853759765625	125.5447006225586	132.69024658203125	151.13223266601562	106.79631805419922	84.9885	113.47225189208984	121.86944580078125	136.24240112304688	208.5866241455078	163.6754150390625	147.95062255859375	128.40472412109375	89.65933227539062	106.73237609863281	120.96942138671875	96.70967864990234	118.6938705444336	119.49266815185547	83.88074493408203	53.45780563354492	48.2601	62.103450775146484	72.51860046386719	70.13074493408203	134.63717651367188	170.58328247070312	197.6291961669922	68.68743133544922	101.36553192138672	98.19833374023438	97.56363677978516	109.81279754638672	131.68592834472656	84.92594146728516	58.07655715942383	102.19256591796875	100.78186798095703	106.93035888671875	228.8985137939453	130.80499267578125	149.57461547851562	92.5999	69.92083740234375	42.443077087402344	111.29119873046875	76.57231140136719	92.90880584716797	94.68600463867188	77.31527709960938	41.55923080444336	37.26116180419922	64.94194030761719	53.86640548706055	55.74724197387695	97.7527	140.00167846679688	170.01718139648438
O00571	O00571		O00571	O00571	DDX3X	Homo sapiens	ATP-dependent RNA helicase DDX3X	O00571	DDX3X_HUMAN	uniprot_SP-RV_230617_added some proteins	>sp|O00571|DDX3X_HUMAN ATP-dependent RNA helicase DDX3X OS=Homo sapiens OX=9606 GN=DDX3X PE=1 SV=3	3	3	3	sp	9606	1	3	uniprot_SP-RV_230617_added some proteins	NaN	NaN	NaN	TRUE	100	0.335476	6.774794935613965	1.3264956686609018E-09	DDX3X_HUMAN	0	2.5982644924482656E-09	58.8547	73243.4	_DK[+226]DAYSSFGSR_	_DK[Biotin]DAYSSFGSR_.2	81.91675567626953	121.50423431396484	111.18853759765625	125.5447006225586	132.69024658203125	151.13223266601562	106.79631805419922	84.9885	113.47225189208984	121.86944580078125	136.24240112304688	208.5866241455078	163.6754150390625	147.95062255859375	128.40472412109375	89.65933227539062	106.73237609863281	120.96942138671875	96.70967864990234	118.6938705444336	119.49266815185547	83.88074493408203	53.45780563354492	48.2601	62.103450775146484	72.51860046386719	70.13074493408203	134.63717651367188	170.58328247070312	197.6291961669922	28.49942398071289	42.070404052734375	37.30567169189453	45.770442962646484	50.99530029296875	40.67156219482422	39.3414	35.48576354980469	38.85462188720703	34.66789627075195	41.98204040527344	68.74870300292969	48.86501693725586	38.79912567138672	41.272422790527344	51.93561553955078	46.42181396484375	37.42821502685547	64.27440643310547	52.29015350341797	40.048362731933594	19.947742462158203	14.582426071166992	25.567232131958008	20.661619186401367	22.80513572692871	18.25336265563965	52.78514862060547	45.720706939697266	64.52140045166016
O00767	O00767		O00767	O00767	SCD	Homo sapiens	Stearoyl-CoA desaturase	O00767	SCD_HUMAN	uniprot_SP-RV_230617_added some proteins	>sp|O00767|SCD_HUMAN Stearoyl-CoA desaturase OS=Homo sapiens OX=9606 GN=SCD PE=1 SV=2	2	2	2	sp	9606	1	2	uniprot_SP-RV_230617_added some proteins	NaN	NaN	NaN	TRUE	90	0.40820836074415773	6.795609880870548	1.0795407542388796E-07	SCD_HUMAN	0	8.415990038201926E-08	55.3986	41522.7	_VSK[+226]AAILAR_	_VSK[Biotin]AAILAR_.2	161.34239196777344	187.306	273.2565612792969	64.4983	98.83394622802734	126.03650665283203	144.72976684570312	132.0467529296875	171.33688354492188	139.55738830566406	72.49774169921875	89.06465148925781	70.20704650878906	65.43706512451172	100.88937377929688	149.1313018798828	99.58306121826172	190.157	70.7502	105.59944915771484	123.74845886230469	55.38742446899414	55.57906723022461	12.289502143859863	34.207725524902344	139.59695434570312	89.10279846191406	100.62913513183594	86.68572235107422	119.80876159667969	978.8076782226562	997.8356323242188	1241.173095703125	200.69017028808594	242.3811798095703	262.35992431640625	1227.15	755.366	1293.872314453125	107.9566879272461	113.85569763183594	132.26327514648438	133.83438110351562	88.27586364746094	151.58595275878906	224.14695739746094	244.29449462890625	225.86416625976562	172.76107788085938	195.0758514404297	241.42327880859375	56.129764556884766	62.062923431396484	11.353276252746582	32.50179672241211	233.39093017578125	156.80673217773438	145.6599884033203	206.727	184.50079345703125
O00767	O00767		O00767	O00767	SCD	Homo sapiens	Stearoyl-CoA desaturase	O00767	SCD_HUMAN	uniprot_SP-RV_230617_added some proteins	>sp|O00767|SCD_HUMAN Stearoyl-CoA desaturase OS=Homo sapiens OX=9606 GN=SCD PE=1 SV=2	2	2	2	sp	9606	1	2	uniprot_SP-RV_230617_added some proteins	NaN	NaN	NaN	TRUE	90	0.40820836074415773	6.795609880870548	1.0795407542388796E-07	SCD_HUMAN	0	8.415990038201926E-08	55.3986	41522.7	_GFFFSHVGWLLVR_	_GFFFSHVGWLLVR_.3	161.34239196777344	187.306	273.2565612792969	64.4983	98.83394622802734	126.03650665283203	144.72976684570312	132.0467529296875	171.33688354492188	139.55738830566406	72.49774169921875	89.06465148925781	70.20704650878906	65.43706512451172	100.88937377929688	149.1313018798828	99.58306121826172	190.157	70.7502	105.59944915771484	123.74845886230469	55.38742446899414	55.57906723022461	12.289502143859863	34.207725524902344	139.59695434570312	89.10279846191406	100.62913513183594	86.68572235107422	119.80876159667969	2.3088021278381348	3.0798072814941406	5.328	1.884323239326477	3.724160671234131	1	1.4480339288711548	2.0120792388916016	1.940167784690857	18.052175521850586	4.399044990539551	5.737349510192871	3.463012218475342	4.6711344718933105	6.418320655822754	9.483833312988281	3.7511372566223145	15.55277156829834	2.6782681941986084	5.386679172515869	5.954803943634033	5.368016719818115	4.85589	1.3149347305297852	3.5518672466278076	7.922418594360352	4.787098407745361	6.662139415740967	3.3655142784118652	7.423876762390137
O14617	O14617		O14617	O14617	AP3D1	Homo sapiens	AP-3 complex subunit delta-1	O14617	AP3D1_HUMAN	uniprot_SP-RV_230617_added some proteins	>sp|O14617|AP3D1_HUMAN AP-3 complex subunit delta-1 OS=Homo sapiens OX=9606 GN=AP3D1 PE=1 SV=1	1	1	1	sp	9606	1	1	uniprot_SP-RV_230617_added some proteins	NaN	NaN	NaN	TRUE	30	0.1499234521882037	5.908549135487352	3.588491599111673E-07	AP3D1_HUMAN	0	2.5919382551364833E-07	54.3211	130158	_MVK[+226]GSIDR_	_MVK[Biotin]GSIDR_.2	40.062408447265625	44.01058578491211	59.15303421020508	71.95695495605469	65.66571044921875	70.62815856933594	25.908327102661133	15.03526782989502	10.630448341369629	27.424718856811523	17.183788299560547	26.136890411376953	15.755716323852539	37.943790435791016	27.078937530517578	17.074552536010742	26.612308502197266	21.279504776000977	5.612971782684326	16.15053939819336	32.444034576416016	49.79738235473633	15.322861671447754	63.076602935791016	37.485328674316406	4.406907558441162	35.88700485229492	63.403324127197266	62.66615676879883	59.235164642333984	40.062408447265625	44.01058578491211	59.15303421020508	71.95695495605469	65.66571044921875	70.62815856933594	25.908327102661133	15.03526782989502	10.630448341369629	27.424718856811523	17.183788299560547	26.136890411376953	15.755716323852539	37.943790435791016	27.078937530517578	17.074552536010742	26.612308502197266	21.279504776000977	5.612971782684326	16.15053939819336	32.444034576416016	49.79738235473633	15.322861671447754	63.076602935791016	37.485328674316406	4.406907558441162	35.88700485229492	63.403324127197266	62.66615676879883	59.235164642333984
O14646	O14646		O14646	O14646	CHD1	Homo sapiens	Chromodomain-helicase-DNA-binding protein 1	O14646	CHD1_HUMAN	uniprot_SP-RV_230617_added some proteins	>sp|O14646|CHD1_HUMAN Chromodomain-helicase-DNA-binding protein 1 OS=Homo sapiens OX=9606 GN=CHD1 PE=1 SV=2	1	2	2	sp	9606	1	2	uniprot_SP-RV_230617_added some proteins	NaN	NaN	NaN	TRUE	6.7	0.33683733063765897	0.6961907638832345	0.000827642	CHD1_HUMAN	0.001443	0.00143049	43.5389	196688	_NC[+57]AK[+226]QISFNGSEGR_	_NC[Carbamidomethyl (C)]AK[Biotin]QISFNGSEGR_.2	1.1418766975402832	1.2931534051895142	1.3999801874160767	1.2708919048309326	1.5740954875946045	NaN	3.533475160598755	2.058612585067749	NaN	2.281359910964966	0.9241830110549927	NaN	1.510344386100769	NaN	4.234656810760498	0.9817098379135132	1.5433272123336792	3.295053005218506	1.5274051427841187	3.7701263427734375	1.919310212135315	1.329005241394043	1.7038798332214355	1.4473196268081665	1.3617770671844482	1.7204633951187134	1.0616768598556519	2.06557	0.9635089039802551	1.5994901657104492	1.455613374710083	1.3914194107055664	1.5063639879226685	1.3120243549346924	1.6937100887298584	1	1	2.21505	1	1.4631751775741577	1.0379360914230347	1	2.086509943008423	1	1	1.1364868879318237	1.7926279306411743	3.5454423427581787	1	4.056616306304932	1	1.4299956560134888	1.2330858707427979	1.853245735168457	1.8584457635879517	1.8512004613876343	1.211409568786621	1.957661509513855	1.036725401878357	1
O14646	O14646		O14646	O14646	CHD1	Homo sapiens	Chromodomain-helicase-DNA-binding protein 1	O14646	CHD1_HUMAN	uniprot_SP-RV_230617_added some proteins	>sp|O14646|CHD1_HUMAN Chromodomain-helicase-DNA-binding protein 1 OS=Homo sapiens OX=9606 GN=CHD1 PE=1 SV=2	1	2	2	sp	9606	1	2	uniprot_SP-RV_230617_added some proteins	NaN	NaN	NaN	TRUE	6.7	0.33683733063765897	0.6961907638832345	0.000827642	CHD1_HUMAN	0.001443	0.00143049	43.5389	196688	_NC[+57]AK[+226]QISFN[+1]GSEGR_	_NC[Carbamidomethyl (C)]AK[Biotin]QISFN[Deamidation (NQ)]GSEGR_.2	1.1418766975402832	1.2931534051895142	1.3999801874160767	1.2708919048309326	1.5740954875946045	NaN	3.533475160598755	2.058612585067749	NaN	2.281359910964966	0.9241830110549927	NaN	1.510344386100769	NaN	4.234656810760498	0.9817098379135132	1.5433272123336792	3.295053005218506	1.5274051427841187	3.7701263427734375	1.919310212135315	1.329005241394043	1.7038798332214355	1.4473196268081665	1.3617770671844482	1.7204633951187134	1.0616768598556519	2.06557	0.9635089039802551	1.5994901657104492	1.208280086517334	1	1	1.7929049730300903	1	1	4.711288928985596	1	1	6.159536838531494	1.1623201370239258	1	1.4322189092636108	1	5.646195411682129	1.1846598386764526	1.8539161682128906	1	2.0365352630615234	1	2.5590741634368896	1	3.901827096939087	1.522176742553711	1.313008427619934	1	1.3066827058792114	3.2743735313415527	1	2.132648468017578
O14683	O14683		O14683	O14683	TP53I11	Homo sapiens	Tumor protein p53-inducible protein 11	O14683	P5I11_HUMAN	uniprot_SP-RV_230617_added some proteins	>sp|O14683|P5I11_HUMAN Tumor protein p53-inducible protein 11 OS=Homo sapiens OX=9606 GN=TP53I11 PE=1 SV=2	1	1	1	sp	9606	1	2	uniprot_SP-RV_230617_added some proteins	NaN	NaN	NaN	TRUE	40	0.5792362119488139	3.0673976257698015	4.6106227668518806E-07	P5I11_HUMAN	0	3.314431182843691E-07	54.0867	21053.9	_K[+226]ILGVGGEDDDGEVHR_	_K[Biotin]ILGVGGEDDDGEVHR_.3	13.886168479919434	20.855411529541016	15.799539566040039	6.819708347320557	3.9391911029815674	4.370636463165283	11.373411178588867	10.573630332946777	15.865245819091797	1.6920334100723267	3.919978141784668	2.809880256652832	2.659966230392456	3.2170355319976807	NaN	7.179068565368652	9.956014633178711	3.0236144065856934	7.481054782867432	4.7733001708984375	6.7678	1.3410046100616455	1.246368408203125	2.1243772506713867	3.6274149417877197	10.391350746154785	5.038392066955566	6.46985	4.533199787139893	4.004243850708008	14.244421005249023	21.393465042114258	16.207155227661133	6.995651721954346	4.04082	4.483395576477051	11.666836738586426	10.84642219543457	16.27455711364746	1.7356865406036377	4.021110534667969	2.882373094558716	2.7285914421081543	3.300032615661621	1	7.364283084869385	10.212872505187988	3.101621389389038	7.674060344696045	4.896447658538818	6.942407608032227	1.3756015300750732	1.2785238027572632	2.179184675216675	3.7209994792938232	10.659440040588379	5.168378829956055	6.636765956878662	4.650152683258057	4.107550144195557
O14735	O14735		O14735	O14735	CDIPT	Homo sapiens	CDP-diacylglycerol--inositol 3-phosphatidyltransferase	O14735	CDIPT_HUMAN	uniprot_SP-RV_230617_added some proteins	>sp|O14735|CDIPT_HUMAN CDP-diacylglycerol--inositol 3-phosphatidyltransferase OS=Homo sapiens OX=9606 GN=CDIPT PE=1 SV=1	1	1	1	sp	9606	1	1	uniprot_SP-RV_230617_added some proteins	NaN	NaN	NaN	TRUE	50	0.4650602763204418	2.3589069849538893	7.674078580555679E-06	CDIPT_HUMAN	0	6.798250069550704E-06	51.1602	23538.8	_SLISVIHLITAAR_	_SLISVIHLITAAR_.2	4.655590057373047	2.864122152328491	4.063031196594238	4.156234264373779	NaN	4.885645389556885	1.8012604713439941	3.775556802749634	4.5390849113464355	3.19094	15.20996379852295	NaN	5.158143520355225	9.237525939941406	4.659613132476807	7.3332	1.0069141387939453	8.698787689208984	6.89741	10.218341827392578	6.497023582458496	5.940498352050781	6.792849063873291	1.6383376121520996	6.487754821777344	11.748819351196289	5.905317306518555	5.722464561462402	1.323488473892212	1.4453179836273193	4.89874	3.013709783554077	4.275235652923584	4.3733062744140625	1	5.14081	1.8953368663787842	3.9727468490600586	4.776152610778809	3.3575985431671143	16.004350662231445	1	5.4275431632995605	9.71998	4.902975559234619	7.7161946296691895	1.0595033168792725	9.153108596801758	7.257643222808838	10.752025604248047	6.836350440979004	6.250759124755859	7.1476263999938965	1.7239048480987549	6.826597690582275	12.36243724822998	6.213740348815918	6.021337985992432	1.3926117420196533	1.5208041667938232
O14744	O14744		O14744	O14744	PRMT5	Homo sapiens	Protein arginine N-methyltransferase 5	O14744	ANM5_HUMAN	uniprot_SP-RV_230617_added some proteins	>sp|O14744|ANM5_HUMAN Protein arginine N-methyltransferase 5 OS=Homo sapiens OX=9606 GN=PRMT5 PE=1 SV=4	1	2	2	sp	9606	1	4	uniprot_SP-RV_230617_added some proteins	NaN	NaN	NaN	TRUE	66.7	0.7347976174312629	3.926956054484445	1.0102382412645642E-06	ANM5_HUMAN	0	7.341806735894352E-07	53.3289	72683.9	_TWM[+16]WWHNFR_	_TWM[Oxidation (M)]WWHNFR_.3	15.98009204864502	20.745140075683594	23.444347381591797	6.852774620056152	7.8528594970703125	16.85259437561035	11.724723815917969	14.943178176879883	9.92314	23.09221076965332	14.107088088989258	7.185280799865723	11.380860328674316	5.082736492156982	4.60498	9.246194839477539	4.939668655395508	14.112010955810547	4.305875301361084	NaN	5.748375415802002	63.84122848510742	43.056434631347656	3.3716113567352295	21.750293731689453	25.478988647460938	13.828546524047852	15.938535690307617	3.2314279079437256	11.287957191467285	35.88227462768555	46.75587844848633	37.585411071777344	12.059170722961426	7.852116107940674	20.06927490234375	17.767610549926758	22.713298797607422	20.132596969604492	25.25090217590332	13.830756187438965	19.54374885559082	7.062603950500488	4.406447887420654	4.829330921173096	5.842991828918457	8.742730140686035	18.510387420654297	4.893340587615967	1	1	90.63031768798828	74.56377410888672	2.070566415786743	29.295162200927734	45.91556167602539	22.497995376586914	21.07854461669922	4.97563	7.763809680938721
O14744	O14744		O14744	O14744	PRMT5	Homo sapiens	Protein arginine N-methyltransferase 5	O14744	ANM5_HUMAN	uniprot_SP-RV_230617_added some proteins	>sp|O14744|ANM5_HUMAN Protein arginine N-methyltransferase 5 OS=Homo sapiens OX=9606 GN=PRMT5 PE=1 SV=4	1	2	2	sp	9606	1	4	uniprot_SP-RV_230617_added some proteins	NaN	NaN	NaN	TRUE	66.7	0.7347976174312629	3.926956054484445	1.0102382412645642E-06	ANM5_HUMAN	0	7.341806735894352E-07	53.3289	72683.9	_TWMWWHNFR_	_TWMWWHNFR_.3	15.98009204864502	20.745140075683594	23.444347381591797	6.852774620056152	7.8528594970703125	16.85259437561035	11.724723815917969	14.943178176879883	9.92314	23.09221076965332	14.107088088989258	7.185280799865723	11.380860328674316	5.082736492156982	4.60498	9.246194839477539	4.939668655395508	14.112010955810547	4.305875301361084	NaN	5.748375415802002	63.84122848510742	43.056434631347656	3.3716113567352295	21.750293731689453	25.478988647460938	13.828546524047852	15.938535690307617	3.2314279079437256	11.287957191467285	5.166706562042236	6.684050559997559	10.380961418151855	2.7815959453582764	5.402333736419678	9.848605155944824	5.471753120422363	6.954139232635498	3.526933431625366	14.6136	9.88488	1.942521095275879	12.220431327819824	3.9947330951690674	3.0301218032836914	9.761521339416504	1.9943147897720337	7.535856246948242	2.628666877746582	1	3.078885555267334	31.665691375732422	17.740373611450195	3.6558170318603516	11.331088066101074	10.115130424499512	6.039702892303467	8.446255683898926	1.4857736825942993	11.011208534240723
O14776	O14776		O14776	O14776	TCERG1	Homo sapiens	Transcription elongation regulator 1	O14776	TCRG1_HUMAN	uniprot_SP-RV_230617_added some proteins	>sp|O14776|TCRG1_HUMAN Transcription elongation regulator 1 OS=Homo sapiens OX=9606 GN=TCERG1 PE=1 SV=2	2	2	2	sp	9606	1	2	uniprot_SP-RV_230617_added some proteins	NaN	NaN	NaN	TRUE	80	0.6537431494974305	4.609231109353625	6.1015536900175E-08	TCRG1_HUMAN	0	5.080343967733825E-08	55.8867	123901	_TYYYNNR_	_TYYYNNR_.2	12.855203628540039	14.85810661315918	19.888093948364258	49.676918029785156	43.03023910522461	58.7582	11.924087524414062	13.649862289428711	19.690330505371094	3.83667	14.601186752319336	4.26121	16.68601417541504	13.523	4.240681171417236	33.49919891357422	18.012798309326172	24.522829055786133	11.243398666381836	1.2940952777862549	8.94896	18.932262420654297	38.262535095214844	25.73492431640625	33.514957427978516	25.78045082092285	5.862627983093262	72.76164245605469	65.35459899902344	62.61359405517578	23.785682678222656	28.980878829956055	33.51213073730469	17.461986541748047	11.950942993164062	13.028977394104004	15.944211959838867	31.20112419128418	37.56599807739258	1.804578423500061	23.885330200195312	1.9695656299591064	21.483476638793945	14.688082695007324	1.0501621961593628	46.80540084838867	13.707433700561523	26.521095275878906	18.025175094604492	1.1539522409439087	12.063056945800781	56.326168060302734	61.67987060546875	59.86521530151367	50.13156509399414	78.1794	1.9695656299591064	15.56335163116455	12.62333869934082	13.663400650024414
O14776	O14776		O14776	O14776	TCERG1	Homo sapiens	Transcription elongation regulator 1	O14776	TCRG1_HUMAN	uniprot_SP-RV_230617_added some proteins	>sp|O14776|TCRG1_HUMAN Transcription elongation regulator 1 OS=Homo sapiens OX=9606 GN=TCERG1 PE=1 SV=2	2	2	2	sp	9606	1	2	uniprot_SP-RV_230617_added some proteins	NaN	NaN	NaN	TRUE	80	0.6537431494974305	4.609231109353625	6.1015536900175E-08	TCRG1_HUMAN	0	5.080343967733825E-08	55.8867	123901	_IK[+226]SDFFELLSNHHLDSQSR_	_IK[Biotin]SDFFELLSNHHLDSQSR_.4	12.855203628540039	14.85810661315918	19.888093948364258	49.676918029785156	43.03023910522461	58.7582	11.924087524414062	13.649862289428711	19.690330505371094	3.83667	14.601186752319336	4.26121	16.68601417541504	13.523	4.240681171417236	33.49919891357422	18.012798309326172	24.522829055786133	11.243398666381836	1.2940952777862549	8.94896	18.932262420654297	38.262535095214844	25.73492431640625	33.514957427978516	25.78045082092285	5.862627983093262	72.76164245605469	65.35459899902344	62.61359405517578	3.8187057971954346	4.17166	6.529201984405518	87.10321807861328	97.0554	168.5949249267578	5.012441158294678	3.2346608638763428	5.66066	4.927524089813232	4.947754383087158	5.575892925262451	7.30358	7.099212646484375	10.812456130981445	13.435654640197754	13.832200050354004	12.933241844177246	3.8929874897003174	1	3.7294812202453613	3.384878635406494	13.170632362365723	5.985341548919678	12.497118949890137	4.516112327575684	10.789185523986816	216.9696044921875	217.3354034423828	182.7579345703125
O14818	O14818		O14818	O14818	PSMA7	Homo sapiens	Proteasome subunit alpha type-7	O14818	PSA7_HUMAN	uniprot_SP-RV_230617_added some proteins	>sp|O14818|PSA7_HUMAN Proteasome subunit alpha type-7 OS=Homo sapiens OX=9606 GN=PSMA7 PE=1 SV=1	1	1	1	sp	9606	1	1	uniprot_SP-RV_230617_added some proteins	NaN	NaN	NaN	TRUE	83.3	0.4575847947882969	3.658959158694793	8.153793525372746E-08	PSA7_HUMAN	0	6.550820330630813E-08	55.6405	27886.8	_RPFGISALIVGFDFDGTPR_	_RPFGISALIVGFDFDGTPR_.3	18.053104400634766	12.843159675598145	20.971525192260742	4.305973529815674	15.197077751159668	3.037871837615967	7.726477146148682	19.316030502319336	13.712902069091797	13.711195945739746	9.463817596435547	22.771177291870117	13.38937759399414	10.740650177001953	18.470134735107422	21.026321411132812	9.862222671508789	15.61460018157959	34.251644134521484	19.37200927734375	13.394659996032715	6.842708110809326	12.08366584777832	16.01543426513672	18.20254135131836	9.12416	11.442108154296875	7.632012367248535	5.221024990081787	6.362570285797119	18.053104400634766	12.843159675598145	20.971525192260742	4.305973529815674	15.197077751159668	3.037871837615967	7.726477146148682	19.316030502319336	13.712902069091797	13.711195945739746	9.463817596435547	22.771177291870117	13.38937759399414	10.740650177001953	18.470134735107422	21.026321411132812	9.862222671508789	15.61460018157959	34.251644134521484	19.37200927734375	13.394659996032715	6.842708110809326	12.08366584777832	16.01543426513672	18.20254135131836	9.12416	11.442108154296875	7.632012367248535	5.221024990081787	6.362570285797119
O14880	O14880	MOM	O14880	O14880	MGST3	Homo sapiens	Microsomal glutathione S-transferase 3	O14880	MGST3_HUMAN	uniprot_SP-RV_230617_added some proteins	>sp|O14880|MGST3_HUMAN Microsomal glutathione S-transferase 3 OS=Homo sapiens OX=9606 GN=MGST3 PE=1 SV=1	1	1	1	sp	9606	1	1	uniprot_SP-RV_230617_added some proteins	NaN	NaN	NaN	TRUE	83.3	0.4139621664722006	4.028226764582388	6.611482516996443E-09	MGST3_HUMAN	0	8.352347258266946E-09	57.667	16516.3	_AHQNTLEVYPPFLFFLAVGGVYHPR_	_AHQNTLEVYPPFLFFLAVGGVYHPR_.4	8.735769271850586	4.810606479644775	30.185108184814453	30.44122886657715	18.072566986083984	13.042551040649414	7.706817150115967	11.876479148864746	10.40530014038086	8.597085952758789	18.542470932006836	13.365556716918945	NaN	20.900564193725586	9.32362	15.173734664916992	24.64679718017578	13.341324806213379	16.381717681884766	27.304855346679688	17.369787216186523	27.39070701599121	21.69196128845215	14.642218589782715	20.681377410888672	30.376544952392578	0.9855781197547913	20.894189834594727	1.7761627435684204	1.4318933486938477	8.891497611999512	4.896362781524658	30.72320556640625	30.983890533447266	18.394739151000977	13.275054931640625	7.844202995300293	12.08819580078125	10.590790748596191	8.75034	18.87302017211914	13.603818893432617	1	21.273149490356445	9.489827156066895	15.444230079650879	25.086164474487305	13.579154968261719	16.673748016357422	27.791606903076172	17.67943000793457	27.87898826599121	22.07865333557129	14.903239250183105	21.0501	30.918054580688477	1.0031476020812988	21.266660690307617	1.8078255653381348	1.4574190378189087
O14893	O14893		O14893	O14893	GEMIN2	Homo sapiens	Gem-associated protein 2	O14893	GEMI2_HUMAN	uniprot_SP-RV_230617_added some proteins	>sp|O14893|GEMI2_HUMAN Gem-associated protein 2 OS=Homo sapiens OX=9606 GN=GEMIN2 PE=1 SV=1	1	1	1	sp	9606	1	1	uniprot_SP-RV_230617_added some proteins	NaN	NaN	NaN	TRUE	20	0.4157764357284254	1.8986757666546599	0.000115273	GEMI2_HUMAN	0.000736377	0.000154369	47.496	31585.1	_VPALNLLIC[+57]LVSR_	_VPALNLLIC[Carbamidomethyl (C)]LVSR_.2	2.648573160171509	1.041483998298645	1.7080137729644775	3.680755615234375	NaN	5.618925094604492	3.472447633743286	2.7352943420410156	4.370772361755371	6.282801628112793	5.435449123382568	2.3511483669281006	NaN	3.6121902465820312	2.789720296859741	3.684760570526123	2.689547538757324	2.382216453552246	2.6145315170288086	4.994147300720215	6.847467422485352	2.0563971996307373	3.2682650089263916	1.2578974962234497	6.706326007843018	1.8268892765045166	4.846274375915527	2.0053086280822754	1.3381296396255493	1.4205571413040161	2.6974806785583496	1.0607155561447144	1.7395532131195068	3.748723030090332	1	5.722681999206543	3.5365684032440186	2.7858030796051025	4.451481342315674	6.39882	5.535818099975586	2.394563674926758	1	3.67889	2.8412342071533203	3.7528018951416016	2.7392115592956543	2.4262053966522217	2.6628103256225586	5.086367130279541	6.973909854888916	2.094369888305664	3.328615427017212	1.2811253070831299	6.830162048339844	1.860623836517334	4.935763835906982	2.0423378944396973	1.3628389835357666	1.4467885494232178
O14950;P19105	O14950		O14950;P19105	O14950;P19105	MYL12B;MYL12A	Homo sapiens	Myosin regulatory light chain 12B;Myosin regulatory light chain 12A	O14950;P19105	ML12B_HUMAN;ML12A_HUMAN	uniprot_SP-RV_230617_added some proteins	>sp|O14950|ML12B_HUMAN Myosin regulatory light chain 12B OS=Homo sapiens OX=9606 GN=MYL12B PE=1 SV=2;>sp|P19105|ML12A_HUMAN Myosin regulatory light chain 12A OS=Homo sapiens OX=9606 GN=MYL12A PE=1 SV=2	2	3	3	sp	9606	1	2	uniprot_SP-RV_230617_added some proteins	NaN	NaN	NaN	TRUE	100	0.6486491152525367	6.586384404728367	4.2024389701607385E-09	ML12B_HUMAN;ML12A_HUMAN	0	5.944731817919546E-09	58.0096	19779.15;19794.13	_GNFNYIEFTR_	_GNFNYIEFTR_.2	75.3634	60.6774	51.79800796508789	29.450895309448242	20.553829193115234	29.948278427124023	44.65794372558594	48.51029968261719	60.14112091064453	148.3446807861328	135.8751220703125	201.93002319335938	123.15753173828125	187.09788513183594	159.64158630371094	180.78878784179688	179.735	186.2181854248047	223.10292053222656	266.70782470703125	224.68704223632812	229.39022827148438	261.8694152832031	207.7259979248047	170.0162811279297	104.87301635742188	270.1670227050781	15.667716979980469	19.613210678100586	24.181533813476562	130.91595458984375	104.92267608642578	91.07584381103516	51.1533	36.180946350097656	51.6088	76.67672729492188	84.27571105957031	104.08524322509766	257.7494201660156	312.78887939453125	354.0702209472656	214.0545654296875	326.84747314453125	277.3607177734375	313.375	336.3548889160156	333.9598083496094	389.4730224609375	466.4976501464844	392.43267822265625	406.2443542480469	462.291	341.168	297.2955627441406	184.2028350830078	473.7685241699219	27.187341690063477	33.55375671386719	41.645198822021484
O14950;P19105	O14950		O14950;P19105	O14950;P19105	MYL12B;MYL12A	Homo sapiens	Myosin regulatory light chain 12B;Myosin regulatory light chain 12A	O14950;P19105	ML12B_HUMAN;ML12A_HUMAN	uniprot_SP-RV_230617_added some proteins	>sp|O14950|ML12B_HUMAN Myosin regulatory light chain 12B OS=Homo sapiens OX=9606 GN=MYL12B PE=1 SV=2;>sp|P19105|ML12A_HUMAN Myosin regulatory light chain 12A OS=Homo sapiens OX=9606 GN=MYL12A PE=1 SV=2	2	3	3	sp	9606	1	2	uniprot_SP-RV_230617_added some proteins	NaN	NaN	NaN	TRUE	100	0.6486491152525367	6.586384404728367	4.2024389701607385E-09	ML12B_HUMAN;ML12A_HUMAN	0	5.944731817919546E-09	58.0096	19779.15;19794.13	_GN[+1]FN[+1]YIEFTR_	_GN[Deamidation (NQ)]FN[Deamidation (NQ)]YIEFTR_.2	75.3634	60.6774	51.79800796508789	29.450895309448242	20.553829193115234	29.948278427124023	44.65794372558594	48.51029968261719	60.14112091064453	148.3446807861328	135.8751220703125	201.93002319335938	123.15753173828125	187.09788513183594	159.64158630371094	180.78878784179688	179.735	186.2181854248047	223.10292053222656	266.70782470703125	224.68704223632812	229.39022827148438	261.8694152832031	207.7259979248047	170.0162811279297	104.87301635742188	270.1670227050781	15.667716979980469	19.613210678100586	24.181533813476562	129.71096801757812	104.91485595703125	90.2517	50.558502197265625	7.9149956703186035	51.79706954956055	77.69688415527344	83.39885711669922	104.12097930908203	255.23916625976562	233.66172790527344	354.8731384277344	214.06021118164062	327.82843017578125	275.9762268066406	315.0487365722656	308.9544372558594	312.3919677734375	387.68499755859375	466.6116638183594	393.8124694824219	388.2928161621094	458.1688537597656	400.497	316.2489929199219	182.17291259765625	468.91888427734375	26.915668487548828	33.94647216796875	41.86492156982422
O14950;P19105	O14950		O14950;P19105	O14950;P19105	MYL12B;MYL12A	Homo sapiens	Myosin regulatory light chain 12B;Myosin regulatory light chain 12A	O14950;P19105	ML12B_HUMAN;ML12A_HUMAN	uniprot_SP-RV_230617_added some proteins	>sp|O14950|ML12B_HUMAN Myosin regulatory light chain 12B OS=Homo sapiens OX=9606 GN=MYL12B PE=1 SV=2;>sp|P19105|ML12A_HUMAN Myosin regulatory light chain 12A OS=Homo sapiens OX=9606 GN=MYL12A PE=1 SV=2	2	3	3	sp	9606	1	2	uniprot_SP-RV_230617_added some proteins	NaN	NaN	NaN	TRUE	100	0.6486491152525367	6.586384404728367	4.2024389701607385E-09	ML12B_HUMAN;ML12A_HUMAN	0	5.944731817919546E-09	58.0096	19779.15;19794.13	_FTDEEVDELYR_	_FTDEEVDELYR_.2	75.3634	60.6774	51.79800796508789	29.450895309448242	20.553829193115234	29.948278427124023	44.65794372558594	48.51029968261719	60.14112091064453	148.3446807861328	135.8751220703125	201.93002319335938	123.15753173828125	187.09788513183594	159.64158630371094	180.78878784179688	179.735	186.2181854248047	223.10292053222656	266.70782470703125	224.68704223632812	229.39022827148438	261.8694152832031	207.7259979248047	170.0162811279297	104.87301635742188	270.1670227050781	15.667716979980469	19.613210678100586	24.181533813476562	18.889392852783203	17.454341888427734	4.730901718139648	10.564661979675293	17.44113540649414	13.5994	8.652238845825195	14.70820426940918	10.733377456665039	29.58658218383789	9.133429527282715	16.43936538696289	17.5872	20.534488677978516	25.923023223876953	27.001405715942383	15.660061836242676	28.743669509887695	28.824234008789062	26.619922637939453	23.203	37.620880126953125	17.58484649658203	26.878368377685547	11.500734329223633	12.586554527282715	33.49799346923828	8.058429718017578	10.39717960357666	7.446274280548096
O14965	O14965		O14965	O14965	AURKA	Homo sapiens	Aurora kinase A	O14965	AURKA_HUMAN	uniprot_SP-RV_230617_added some proteins	>sp|O14965|AURKA_HUMAN Aurora kinase A OS=Homo sapiens OX=9606 GN=AURKA PE=1 SV=3	1	1	1	sp	9606	1	3	uniprot_SP-RV_230617_added some proteins	NaN	NaN	NaN	TRUE	33.3	0.49007277609706534	4.628767247309526	0.000149144	AURKA_HUMAN	0.000736377	0.000206614	47.071	45823.4	_ATAPVGGPK[+226]R_	_ATAPVGGPK[Biotin]R_.2	13.911783218383789	8.27483	21.828142166137695	26.460569381713867	36.92821502685547	33.94968795776367	11.405336380004883	5.567008972167969	12.588706970214844	5.112366676330566	15.571334838867188	15.997323989868164	5.034843444824219	17.31499671936035	19.811870574951172	1.0342108011245728	1.322597861289978	15.063315391540527	2.401160717010498	5.737700939178467	8.589662551879883	13.133722305297852	24.55906105041504	19.669828414916992	23.6927	2.9615683555603027	1.7897205352783203	40.83203887939453	49.055694580078125	40.865257263183594	13.911783218383789	8.27483	21.828142166137695	26.460569381713867	36.92821502685547	33.94968795776367	11.405336380004883	5.567008972167969	12.588706970214844	5.112366676330566	15.571334838867188	15.997323989868164	5.034843444824219	17.31499671936035	19.811870574951172	1.0342108011245728	1.322597861289978	15.063315391540527	2.401160717010498	5.737700939178467	8.589662551879883	13.133722305297852	24.55906105041504	19.669828414916992	23.6927	2.9615683555603027	1.7897205352783203	40.83203887939453	49.055694580078125	40.865257263183594
O15013	O15013		O15013	O15013	ARHGEF10	Homo sapiens	Rho guanine nucleotide exchange factor 10	O15013	ARHGA_HUMAN	uniprot_SP-RV_230617_added some proteins	>sp|O15013|ARHGA_HUMAN Rho guanine nucleotide exchange factor 10 OS=Homo sapiens OX=9606 GN=ARHGEF10 PE=1 SV=4	1	1	1	sp	9606	1	4	uniprot_SP-RV_230617_added some proteins	NaN	NaN	NaN	TRUE	60	0.6214456268223472	5.413576144477727	1.1042740721887277E-08	ARHGA_HUMAN	0	1.2407314287088411E-08	57.2714	151612	_TK[+226]SLIAQDHR_	_TK[Biotin]SLIAQDHR_.3	25.185211181640625	28.004802703857422	40.37773895263672	116.91310119628906	83.9435	89.89688873291016	38.969905853271484	22.713275909423828	23.910972595214844	27.18889808654785	41.276363372802734	17.553058624267578	25.69306755065918	21.7612	23.0308	15.132509231567383	96.80873107910156	9.814018249511719	27.255599975585938	30.584157943725586	23.956144332885742	40.832889556884766	13.734585762023926	26.130578994750977	32.60337829589844	40.2743	28.676786422729492	89.32728576660156	83.0878	88.99547576904297	25.185211181640625	28.004802703857422	40.37773895263672	116.91310119628906	83.9435	89.89688873291016	38.969905853271484	22.713275909423828	23.910972595214844	27.18889808654785	41.276363372802734	17.553058624267578	25.69306755065918	21.7612	23.0308	15.132509231567383	96.80873107910156	9.814018249511719	27.255599975585938	30.584157943725586	23.956144332885742	40.832889556884766	13.734585762023926	26.130578994750977	32.60337829589844	40.2743	28.676786422729492	89.32728576660156	83.0878	88.99547576904297
O15027	O15027		O15027	O15027	SEC16A	Homo sapiens	Protein transport protein Sec16A	O15027	SC16A_HUMAN	uniprot_SP-RV_230617_added some proteins	>sp|O15027|SC16A_HUMAN Protein transport protein Sec16A OS=Homo sapiens OX=9606 GN=SEC16A PE=1 SV=4	2	2	2	sp	9606	1	4	uniprot_SP-RV_230617_added some proteins	NaN	NaN	NaN	TRUE	40	0.8863174701893073	4.347322011110625	9.879459304982073E-10	SC16A_HUMAN	0	2.1201389532876647E-09	59.065	251894	_SHLVGVK[+226]PFEADR_	_SHLVGVK[Biotin]PFEADR_.3	6.049813747406006	5.952126979827881	5.938410758972168	54.54084396362305	71.76226043701172	65.68203735351562	6.456054210662842	5.548837661743164	8.422196388244629	2.9609315395355225	9.472282409667969	7.829923152923584	6.601823329925537	12.927329063415527	4.917857646942139	3.899817943572998	9.616862297058105	6.478050231933594	4.661258697509766	2.88483	12.569522857666016	5.904425144195557	8.051446914672852	4.998635768890381	2.836359739303589	4.570745944976807	3.790590524673462	64.05240631103516	55.76517868041992	85.3984	6.912649631500244	8.861401557922363	8.921229362487793	56.34051513671875	79.91175079345703	64.445	8.627424240112305	6.7340617179870605	9.98516	1.4741475582122803	5.941315174102783	15.77071475982666	4.552242279052734	11.201977729797363	2.9393532276153564	1.196903109550476	11.901938438415527	2.6362271308898926	3.731168270111084	1.016583800315857	11.479181289672852	3.789268732070923	7.041736602783203	1.9143948554992676	1.8220946788787842	8.812272071838379	8.22699	62.323211669921875	59.342620849609375	65.68570709228516
O15027	O15027		O15027	O15027	SEC16A	Homo sapiens	Protein transport protein Sec16A	O15027	SC16A_HUMAN	uniprot_SP-RV_230617_added some proteins	>sp|O15027|SC16A_HUMAN Protein transport protein Sec16A OS=Homo sapiens OX=9606 GN=SEC16A PE=1 SV=4	2	2	2	sp	9606	1	4	uniprot_SP-RV_230617_added some proteins	NaN	NaN	NaN	TRUE	40	0.8863174701893073	4.347322011110625	9.879459304982073E-10	SC16A_HUMAN	0	2.1201389532876647E-09	59.065	251894	_K[+226]GESWFFR_	_K[Biotin]GESWFFR_.2	6.049813747406006	5.952126979827881	5.938410758972168	54.54084396362305	71.76226043701172	65.68203735351562	6.456054210662842	5.548837661743164	8.422196388244629	2.9609315395355225	9.472282409667969	7.829923152923584	6.601823329925537	12.927329063415527	4.917857646942139	3.899817943572998	9.616862297058105	6.478050231933594	4.661258697509766	2.88483	12.569522857666016	5.904425144195557	8.051446914672852	4.998635768890381	2.836359739303589	4.570745944976807	3.790590524673462	64.05240631103516	55.76517868041992	85.3984	4.5377302169799805	3.426424741744995	3.3877785205841064	45.250370025634766	55.23072814941406	57.37245559692383	4.140496253967285	3.9185569286346436	6.08829	5.097003936767578	12.942730903625488	3.331676721572876	8.205435752868652	12.785629272460938	7.051789283752441	10.89002513885498	6.659603118896484	13.642847061157227	4.990692615509033	7.01609	11.795758247375488	7.884951591491699	7.8898234367370605	11.185894012451172	3.7839977741241455	2.0318212509155273	1.4968278408050537	56.418338775634766	44.91161346435547	95.1542
O15056	O15056		O15056	O15056	SYNJ2	Homo sapiens	Synaptojanin-2	O15056	SYNJ2_HUMAN	uniprot_SP-RV_230617_added some proteins	>sp|O15056|SYNJ2_HUMAN Synaptojanin-2 OS=Homo sapiens OX=9606 GN=SYNJ2 PE=1 SV=3	3	5	5	sp	9606	1	3	uniprot_SP-RV_230617_added some proteins	NaN	NaN	NaN	TRUE	40	0.49898641853560777	3.303188064831211	4.076441261650252E-05	SYNJ2_HUMAN	0	4.7052093577804044E-05	49.0479	165538	_TLGHWVTISDQEK[+226]R_	_TLGHWVTISDQEK[Biotin]R_.3	4.859189510345459	5.8882927894592285	6.485533714294434	14.533721923828125	9.588545799255371	15.322453498840332	7.051127910614014	7.5803	7.431787490844727	8.05743	5.913022041320801	5.791731834411621	4.119393348693848	4.911171913146973	7.243968486785889	8.789630889892578	6.186501502990723	5.538980007171631	7.418139934539795	8.101401329040527	5.746864318847656	7.797599792480469	3.048679828643799	7.600801467895508	4.298482894897461	4.3963727951049805	3.757658004760742	20.36507225036621	20.15558624267578	13.244255065917969	5.042870044708252	3.0950591564178467	10.557827949523926	11.473335266113281	6.49031	11.286401748657227	9.326427459716797	6.225181579589844	6.386117458343506	15.686732292175293	8.638253211975098	5.529694080352783	4.448398113250732	5.871898174285889	1	8.345904350280762	13.374802589416504	4.949268341064453	12.457442283630371	24.996990203857422	3.6035637855529785	5.512462615966797	1.3218343257904053	2.3877902030944824	1.9090111255645752	3.3446364402770996	1.188849925994873	13.565746307373047	9.436240196228027	9.682318687438965
O15056	O15056		O15056	O15056	SYNJ2	Homo sapiens	Synaptojanin-2	O15056	SYNJ2_HUMAN	uniprot_SP-RV_230617_added some proteins	>sp|O15056|SYNJ2_HUMAN Synaptojanin-2 OS=Homo sapiens OX=9606 GN=SYNJ2 PE=1 SV=3	3	5	5	sp	9606	1	3	uniprot_SP-RV_230617_added some proteins	NaN	NaN	NaN	TRUE	40	0.49898641853560777	3.303188064831211	4.076441261650252E-05	SYNJ2_HUMAN	0	4.7052093577804044E-05	49.0479	165538	_QIK[+226]TTNAQEAEAAIR_	_QIK[Biotin]TTNAQEAEAAIR_.2	4.859189510345459	5.8882927894592285	6.485533714294434	14.533721923828125	9.588545799255371	15.322453498840332	7.051127910614014	7.5803	7.431787490844727	8.05743	5.913022041320801	5.791731834411621	4.119393348693848	4.911171913146973	7.243968486785889	8.789630889892578	6.186501502990723	5.538980007171631	7.418139934539795	8.101401329040527	5.746864318847656	7.797599792480469	3.048679828643799	7.600801467895508	4.298482894897461	4.3963727951049805	3.757658004760742	20.36507225036621	20.15558624267578	13.244255065917969	1.5461311340332031	4.2246	2.8640007972717285	5.874044895172119	5.807316780090332	4.0623273849487305	4.068683624267578	9.545164108276367	8.630803108215332	1.427680253982544	1.0768961906433105	6.311427116394043	1	3.90784	3.4665982723236084	4.213790416717529	1.786078691482544	8.15954	7.334503650665283	3.936709403991699	4.492624759674072	4.352838516235352	7.421197891235352	10.805452346801758	1.860398292541504	2.734905481338501	1.1857246160507202	7.308931350708008	5.371785640716553	4.337824821472168
O15056	O15056		O15056	O15056	SYNJ2	Homo sapiens	Synaptojanin-2	O15056	SYNJ2_HUMAN	uniprot_SP-RV_230617_added some proteins	>sp|O15056|SYNJ2_HUMAN Synaptojanin-2 OS=Homo sapiens OX=9606 GN=SYNJ2 PE=1 SV=3	3	5	5	sp	9606	1	3	uniprot_SP-RV_230617_added some proteins	NaN	NaN	NaN	TRUE	40	0.49898641853560777	3.303188064831211	4.076441261650252E-05	SYNJ2_HUMAN	0	4.7052093577804044E-05	49.0479	165538	_Q[+1]IK[+226]TTNAQEAEAAIR_	_Q[Deamidation (NQ)]IK[Biotin]TTNAQEAEAAIR_.2	4.859189510345459	5.8882927894592285	6.485533714294434	14.533721923828125	9.588545799255371	15.322453498840332	7.051127910614014	7.5803	7.431787490844727	8.05743	5.913022041320801	5.791731834411621	4.119393348693848	4.911171913146973	7.243968486785889	8.789630889892578	6.186501502990723	5.538980007171631	7.418139934539795	8.101401329040527	5.746864318847656	7.797599792480469	3.048679828643799	7.600801467895508	4.298482894897461	4.3963727951049805	3.757658004760742	20.36507225036621	20.15558624267578	13.244255065917969	2.0973892211914062	1.6529881954193115	1.1409878730773926	3.6922411918640137	1.3872538805007935	2.443098783493042	2.2365825176239014	4.507388591766357	2.39183	1.7353253364562988	1.0957937240600586	1.1071068048477173	1	1.8614813089370728	2.729093551635742	1.134165644645691	1.7902640104293823	4.090935230255127	1	3.280473232269287	1.9476414918899536	6.348443984985352	1.5081433057785034	2.4438090324401855	1.8038866519927979	1.3063284158706665	5.017806053161621	2.8783071041107178	1	1.9958781003952026
O15056	O15056		O15056	O15056	SYNJ2	Homo sapiens	Synaptojanin-2	O15056	SYNJ2_HUMAN	uniprot_SP-RV_230617_added some proteins	>sp|O15056|SYNJ2_HUMAN Synaptojanin-2 OS=Homo sapiens OX=9606 GN=SYNJ2 PE=1 SV=3	3	5	5	sp	9606	1	3	uniprot_SP-RV_230617_added some proteins	NaN	NaN	NaN	TRUE	40	0.49898641853560777	3.303188064831211	4.076441261650252E-05	SYNJ2_HUMAN	0	4.7052093577804044E-05	49.0479	165538	_TALQVFDPLAK[+226]T_	_TALQVFDPLAK[Biotin]T_.2	4.859189510345459	5.8882927894592285	6.485533714294434	14.533721923828125	9.588545799255371	15.322453498840332	7.051127910614014	7.5803	7.431787490844727	8.05743	5.913022041320801	5.791731834411621	4.119393348693848	4.911171913146973	7.243968486785889	8.789630889892578	6.186501502990723	5.538980007171631	7.418139934539795	8.101401329040527	5.746864318847656	7.797599792480469	3.048679828643799	7.600801467895508	4.298482894897461	4.3963727951049805	3.757658004760742	20.36507225036621	20.15558624267578	13.244255065917969	7.515182018280029	8.659000396728516	10.733342170715332	34.193992614746094	36.527809143066406	48.4945	4.000826358795166	6.108192443847656	6.242463111877441	12.937010765075684	9.087148666381836	5.7746477127075195	6.991176605224609	4.6286211013793945	5.917369842529297	23.66143798828125	5.953379154205322	4.593266010284424	7.54974	2.820474624633789	13.879647254943848	5.4459614753723145	3.398524284362793	15.91324520111084	7.630969524383545	3.6340198516845703	8.303533554077148	57.95387649536133	62.75994873046875	32.81856918334961
O15056	O15056		O15056	O15056	SYNJ2	Homo sapiens	Synaptojanin-2	O15056	SYNJ2_HUMAN	uniprot_SP-RV_230617_added some proteins	>sp|O15056|SYNJ2_HUMAN Synaptojanin-2 OS=Homo sapiens OX=9606 GN=SYNJ2 PE=1 SV=3	3	5	5	sp	9606	1	3	uniprot_SP-RV_230617_added some proteins	NaN	NaN	NaN	TRUE	40	0.49898641853560777	3.303188064831211	4.076441261650252E-05	SYNJ2_HUMAN	0	4.7052093577804044E-05	49.0479	165538	_TALQ[+1]VFDPLAK[+226]T_	_TALQ[Deamidation (NQ)]VFDPLAK[Biotin]T_.2	4.859189510345459	5.8882927894592285	6.485533714294434	14.533721923828125	9.588545799255371	15.322453498840332	7.051127910614014	7.5803	7.431787490844727	8.05743	5.913022041320801	5.791731834411621	4.119393348693848	4.911171913146973	7.243968486785889	8.789630889892578	6.186501502990723	5.538980007171631	7.418139934539795	8.101401329040527	5.746864318847656	7.797599792480469	3.048679828643799	7.600801467895508	4.298482894897461	4.3963727951049805	3.757658004760742	20.36507225036621	20.15558624267578	13.244255065917969	7.627543926239014	14.109445571899414	11.085851669311523	28.17842674255371	17.43515396118164	45.51301956176758	13.301036834716797	9.75668	13.36546516418457	17.945030212402344	17.030244827270508	10.085912704467773	6.2224650382995605	4.640364646911621	18.386329650878906	16.400588989257812	12.887429237365723	4.158301830291748	6.797355651855469	12.301298141479492	7.147108554840088	1	4.991806507110596	10.95103645324707	11.122066497802734	11.374706268310547	6.70709	67.03077697753906	51.745052337646484	44.330841064453125
O15061	O15061		O15061	O15061	SYNM	Homo sapiens	Synemin	O15061	SYNEM_HUMAN	uniprot_SP-RV_230617_added some proteins	>sp|O15061|SYNEM_HUMAN Synemin OS=Homo sapiens OX=9606 GN=SYNM PE=1 SV=3	2	2	2	sp	9606	1	3	uniprot_SP-RV_230617_added some proteins	NaN	NaN	NaN	TRUE	33.3	0.4539430491276654	4.812294158734806	1.0680818688389755E-07	SYNEM_HUMAN	0	8.33550686252238E-08	55.4079	172868	_HIK[+452]LGPSEVWR_	_HIK[Biotin][Biotin]LGPSEVWR_.3	24.6068	24.562524795532227	16.20168113708496	48.439083099365234	28.77971649169922	40.879859924316406	8.378376960754395	14.36423397064209	4.825172424316406	6.327708721160889	28.007312774658203	23.326332092285156	8.89948	8.294544219970703	9.227368354797363	12.57080364227295	10.007893562316895	16.25995635986328	14.523167610168457	21.477977752685547	9.465865135192871	17.169431686401367	26.767976760864258	16.614696502685547	19.54357147216797	27.603361129760742	19.302534103393555	36.34871292114258	55.6623	18.898866653442383	26.49820899963379	23.180620193481445	17.114255905151367	54.23918533325195	27.83086395263672	52.90302276611328	7.69011	12.016790390014648	4.394784450531006	18.939855575561523	15.746614456176758	35.30194854736328	6.112566947937012	4.581432819366455	4.133478164672852	5.18138	10.822	5.0961503982543945	7.594517230987549	15.60451889038086	7.853565216064453	14.133414268493652	23.082195281982422	7.2737040519714355	13.812121391296387	29.672378540039062	9.917069435119629	78.27203369140625	50.02315902709961	30.99749183654785
O15061	O15061		O15061	O15061	SYNM	Homo sapiens	Synemin	O15061	SYNEM_HUMAN	uniprot_SP-RV_230617_added some proteins	>sp|O15061|SYNEM_HUMAN Synemin OS=Homo sapiens OX=9606 GN=SYNM PE=1 SV=3	2	2	2	sp	9606	1	3	uniprot_SP-RV_230617_added some proteins	NaN	NaN	NaN	TRUE	33.3	0.4539430491276654	4.812294158734806	1.0680818688389755E-07	SYNEM_HUMAN	0	8.33550686252238E-08	55.4079	172868	_Q[+1]K[+452]APLASFNHSSALYSNLSGHR_	_Q[Deamidation (NQ)]K[Biotin][Biotin]APLASFNHSSALYSNLSGHR_.4	24.6068	24.562524795532227	16.20168113708496	48.439083099365234	28.77971649169922	40.879859924316406	8.378376960754395	14.36423397064209	4.825172424316406	6.327708721160889	28.007312774658203	23.326332092285156	8.89948	8.294544219970703	9.227368354797363	12.57080364227295	10.007893562316895	16.25995635986328	14.523167610168457	21.477977752685547	9.465865135192871	17.169431686401367	26.767976760864258	16.614696502685547	19.54357147216797	27.603361129760742	19.302534103393555	36.34871292114258	55.6623	18.898866653442383	16.67178726196289	18.989309310913086	11.190521240234375	31.562170028686523	21.713735580444336	23.047643661499023	6.6600213050842285	12.527506828308105	3.8652381896972656	1.542426586151123	36.344932556152344	11.245594024658203	9.453520774841309	10.956502914428711	15.028936386108398	22.251976013183594	6.752549171447754	37.85164260864258	20.263324737548828	21.568729400634766	8.324190139770508	15.217838287353516	22.648643493652344	27.689645767211914	20.176027297973633	18.735261917114258	27.411542892456055	12.315714836120605	45.18975830078125	8.40685
O15079;Q9NX95	O15079		O15079;Q9NX95	O15079;Q9NX95	SNPH;SYBU	Homo sapiens	Syntaphilin;Syntabulin	O15079;Q9NX95	SNPH_HUMAN;SYBU_HUMAN	uniprot_SP-RV_230617_added some proteins	>sp|O15079|SNPH_HUMAN Syntaphilin OS=Homo sapiens OX=9606 GN=SNPH PE=1 SV=2;>sp|Q9NX95|SYBU_HUMAN Syntabulin OS=Homo sapiens OX=9606 GN=SYBU PE=1 SV=2	1	2	2	sp	9606	1	2	uniprot_SP-RV_230617_added some proteins	NaN	NaN	NaN	TRUE	70	0.32189741928811577	5.841561005786927	1.6477966053209047E-08	SNPH_HUMAN;SYBU_HUMAN	0	1.7037750765780402E-08	56.9567	53536.7;72388.27	_VEAQLALK[+226]EAR_	_VEAQLALK[Biotin]EAR_.2	68.26587677001953	86.55270385742188	87.6818	10.422507286071777	15.338199615478516	4.599048137664795	95.11537170410156	64.32241821289062	84.64727783203125	58.0529	85.28604125976562	48.66928482055664	70.43607330322266	53.56524658203125	45.19091033935547	58.57988357543945	43.75126266479492	42.680519104003906	44.222225189208984	43.80286407470703	53.722373962402344	73.4007	32.621849060058594	5.21596	5.729573726654053	43.24921417236328	21.278228759765625	7.8556718826293945	6.612969398498535	20.75154685974121	64.18570709228516	82.74549865722656	84.43243408203125	9.194534301757812	15.467838287353516	5.030327320098877	93.16373443603516	59.00828552246094	83.0303	74.33443450927734	84.95111083984375	50.19636535644531	67.44950103759766	51.16757583618164	43.99625015258789	59.6493	64.31524658203125	43.61029815673828	40.23318862915039	42.02431106567383	51.81521987915039	75.99382019042969	34.14439392089844	3.0617547035217285	3.1312758922576904	44.30599594116211	20.522682189941406	7.396345615386963	2.8399391174316406	18.02728271484375
O15079;Q9NX95	O15079		O15079;Q9NX95	O15079;Q9NX95	SNPH;SYBU	Homo sapiens	Syntaphilin;Syntabulin	O15079;Q9NX95	SNPH_HUMAN;SYBU_HUMAN	uniprot_SP-RV_230617_added some proteins	>sp|O15079|SNPH_HUMAN Syntaphilin OS=Homo sapiens OX=9606 GN=SNPH PE=1 SV=2;>sp|Q9NX95|SYBU_HUMAN Syntabulin OS=Homo sapiens OX=9606 GN=SYBU PE=1 SV=2	1	2	2	sp	9606	1	2	uniprot_SP-RV_230617_added some proteins	NaN	NaN	NaN	TRUE	70	0.32189741928811577	5.841561005786927	1.6477966053209047E-08	SNPH_HUMAN;SYBU_HUMAN	0	1.7037750765780402E-08	56.9567	53536.7;72388.27	_VEAQ[+1]LALK[+226]EAR_	_VEAQ[Deamidation (NQ)]LALK[Biotin]EAR_.2	68.26587677001953	86.55270385742188	87.6818	10.422507286071777	15.338199615478516	4.599048137664795	95.11537170410156	64.32241821289062	84.64727783203125	58.0529	85.28604125976562	48.66928482055664	70.43607330322266	53.56524658203125	45.19091033935547	58.57988357543945	43.75126266479492	42.680519104003906	44.222225189208984	43.80286407470703	53.722373962402344	73.4007	32.621849060058594	5.21596	5.729573726654053	43.24921417236328	21.278228759765625	7.8556718826293945	6.612969398498535	20.75154685974121	67.20569610595703	83.80192565917969	84.28424072265625	10.935830116271973	14.078495979309082	3.8920352458953857	89.88591003417969	64.90062713623047	79.87788391113281	41.9657	79.25450134277344	43.6792	68.08455657958984	51.90491485595703	42.96586990356445	53.25111770629883	27.548908233642578	38.664058685302734	44.991851806640625	42.261173248291016	51.55729675292969	65.62354278564453	28.849273681640625	8.224973678588867	9.704214096069336	39.077884674072266	20.420856475830078	7.7230095863342285	14.253485679626465	22.110971450805664
O15084	O15084		O15084	O15084	ANKRD28	Homo sapiens	Serine/threonine-protein phosphatase 6 regulatory ankyrin repeat subunit A	O15084	ANR28_HUMAN	uniprot_SP-RV_230617_added some proteins	>sp|O15084|ANR28_HUMAN Serine/threonine-protein phosphatase 6 regulatory ankyrin repeat subunit A OS=Homo sapiens OX=9606 GN=ANKRD28 PE=1 SV=5	1	1	1	sp	9606	1	5	uniprot_SP-RV_230617_added some proteins	NaN	NaN	NaN	TRUE	50	0.8786998065621427	4.974216559992554	8.134736131458503E-08	ANR28_HUMAN	0	6.53727170174534E-08	55.6425	112966	_YTNTSK[+226]TVSFEALPIM[+16]R_	_YTNTSK[Biotin]TVSFEALPIM[Oxidation (M)]R_.3	22.041339874267578	14.174707412719727	11.847078323364258	47.016170501708984	69.17003631591797	89.1459	19.23844337463379	10.737399101257324	15.65206241607666	15.3531	23.09806251525879	39.289390563964844	21.719528198242188	10.443305969238281	18.724380493164062	10.443574905395508	9.319777488708496	17.544443130493164	11.234347343444824	1.9059323072433472	11.385717391967773	42.70747756958008	27.628141403198242	27.855749130249023	29.78817367553711	12.422410011291504	16.24802017211914	121.63928985595703	117.99644470214844	75.33399200439453	22.041339874267578	14.174707412719727	11.847078323364258	47.016170501708984	69.17003631591797	89.1459	19.23844337463379	10.737399101257324	15.65206241607666	15.3531	23.09806251525879	39.289390563964844	21.719528198242188	10.443305969238281	18.724380493164062	10.443574905395508	9.319777488708496	17.544443130493164	11.234347343444824	1.9059323072433472	11.385717391967773	42.70747756958008	27.628141403198242	27.855749130249023	29.78817367553711	12.422410011291504	16.24802017211914	121.63928985595703	117.99644470214844	75.33399200439453
O15119	O15119		O15119	O15119	TBX3	Homo sapiens	T-box transcription factor TBX3	O15119	TBX3_HUMAN	uniprot_SP-RV_230617_added some proteins	>sp|O15119|TBX3_HUMAN T-box transcription factor TBX3 OS=Homo sapiens OX=9606 GN=TBX3 PE=1 SV=4	1	1	1	sp	9606	1	4	uniprot_SP-RV_230617_added some proteins	NaN	NaN	NaN	TRUE	23.3	0.4037303322408298	4.0418976824468595	5.484750450887819E-06	TBX3_HUMAN	0	4.634934157365933E-06	51.5444	79388.8	_EGTAPAK[+226]VEEAR_	_EGTAPAK[Biotin]VEEAR_.2	NaN	1.549547553062439	3.641016721725464	22.313169479370117	14.298577308654785	27.973766326904297	1.3722811937332153	4.593960762023926	2.9164	1.0128334760665894	4.068810939788818	0.9988147020339966	5.161970138549805	1.82772	2.91606	7.017408847808838	1.40303	8.306394577026367	5.247074127197266	1.7502896785736084	3.4377472400665283	6.136940002441406	4.693955898284912	9.182040214538574	9.589588165283203	1.6234753131866455	NaN	19.794946670532227	22.677324295043945	17.872636795043945	1	1.661370038986206	3.903769016265869	23.923389434814453	15.330428123474121	29.992481231689453	1.471311330795288	4.925481796264648	3.126861095428467	1.0859241485595703	4.3624348640441895	1.0708937644958496	5.534481525421143	1.9596155881881714	3.1264941692352295	7.52382	1.50428	8.905821800231934	5.62573	1.876598596572876	3.68583	6.579809665679932	5.032693386077881	9.844657897949219	10.2816	1.7406327724456787	1	21.223440170288086	24.313823699951172	19.16240882873535
O15131;O60684;P52294	O15131		O15131;O60684;P52294	O15131;O60684;P52294	KPNA5;KPNA6;KPNA1	Homo sapiens	Importin subunit alpha-6;Importin subunit alpha-7;Importin subunit alpha-5	O15131;O60684;P52294	IMA6_HUMAN;IMA7_HUMAN;IMA5_HUMAN	uniprot_SP-RV_230617_added some proteins	>sp|O15131|IMA6_HUMAN Importin subunit alpha-6 OS=Homo sapiens OX=9606 GN=KPNA5 PE=1 SV=3;>sp|O60684|IMA7_HUMAN Importin subunit alpha-7 OS=Homo sapiens OX=9606 GN=KPNA6 PE=1 SV=1;>sp|P52294|IMA5_HUMAN Importin subunit alpha-5 OS=Homo sapiens OX=9606 GN=KPNA1 PE=1 SV=3	1	2	2	sp	9606	1	3;1;3	uniprot_SP-RV_230617_added some proteins	NaN	NaN	NaN	TRUE	63.3	0.8209703137071794	2.117469661841619	6.7547919964456125E-06	IMA6_HUMAN;IMA7_HUMAN;IMA5_HUMAN	0	5.874669113836717E-06	51.3075	60666.32;60029.5;60221.76	_IVQVALNGLENILR_	_IVQVALNGLENILR_.2	3.2172677516937256	3.1709721088409424	2.0826363563537598	1.7829411029815674	10.302797317504883	4.961825370788574	4.747400760650635	1.34215	3.285879611968994	1.0637233257293701	16.224079132080078	7.823782444000244	14.582154273986816	6.757685661315918	15.136665344238281	2.5672178268432617	4.76022	1.7951502799987793	2.1736886501312256	3.7839417457580566	4.711694717407227	2.188185453414917	2.337742567062378	9.216325759887695	8.324416160583496	3.842944622039795	1.098963737487793	1.3269968032836914	1.83372	1.2041264772415161	4.136752128601074	3.836930751800537	2.1036555767059326	2.514284372329712	18.60108757019043	3.347123622894287	5.46881	1.5461031198501587	3.770334482192993	1.1716257333755493	19.872234344482422	7.497831344604492	18.93143081665039	8.997381210327148	15.496498107910156	2.957326889038086	9.376290321350098	1.4038729667663574	2.076627254486084	5.5537238121032715	5.427673816680908	1.828598976135254	2.450448989868164	17.820789337158203	9.589376449584961	4.472806453704834	1.1515625715255737	1.6028666496276855	1.4029781818389893	1.4156100749969482
O15131;O60684;P52294	O15131		O15131;O60684;P52294	O15131;O60684;P52294	KPNA5;KPNA6;KPNA1	Homo sapiens	Importin subunit alpha-6;Importin subunit alpha-7;Importin subunit alpha-5	O15131;O60684;P52294	IMA6_HUMAN;IMA7_HUMAN;IMA5_HUMAN	uniprot_SP-RV_230617_added some proteins	>sp|O15131|IMA6_HUMAN Importin subunit alpha-6 OS=Homo sapiens OX=9606 GN=KPNA5 PE=1 SV=3;>sp|O60684|IMA7_HUMAN Importin subunit alpha-7 OS=Homo sapiens OX=9606 GN=KPNA6 PE=1 SV=1;>sp|P52294|IMA5_HUMAN Importin subunit alpha-5 OS=Homo sapiens OX=9606 GN=KPNA1 PE=1 SV=3	1	2	2	sp	9606	1	3;1;3	uniprot_SP-RV_230617_added some proteins	NaN	NaN	NaN	TRUE	63.3	0.8209703137071794	2.117469661841619	6.7547919964456125E-06	IMA6_HUMAN;IMA7_HUMAN;IMA5_HUMAN	0	5.874669113836717E-06	51.3075	60666.32;60029.5;60221.76	_IVQ[+1]VALNGLENILR_	_IVQ[Deamidation (NQ)]VALNGLENILR_.2	3.2172677516937256	3.1709721088409424	2.0826363563537598	1.7829411029815674	10.302797317504883	4.961825370788574	4.747400760650635	1.34215	3.285879611968994	1.0637233257293701	16.224079132080078	7.823782444000244	14.582154273986816	6.757685661315918	15.136665344238281	2.5672178268432617	4.76022	1.7951502799987793	2.1736886501312256	3.7839417457580566	4.711694717407227	2.188185453414917	2.337742567062378	9.216325759887695	8.324416160583496	3.842944622039795	1.098963737487793	1.3269968032836914	1.83372	1.2041264772415161	2.516606330871582	2.7005581855773926	2.283900260925293	1.2255131006240845	5.010810852050781	9.575652122497559	1	1	3.014403820037842	1.0333647727966309	13.58338451385498	9.235482215881348	11.253419876098633	5.034100532531738	16.289764404296875	1	2.0494208335876465	2.8167760372161865	2.5771572589874268	2.459336757659912	1	3.128998279571533	2.4340944290161133	4.072024345397949	1	3.4558193683624268	1.1447926759719849	1.1329236030578613	2.966857433319092	1.0677294731140137
O15144	O15144		O15144	O15144	ARPC2	Homo sapiens	Actin-related protein 2/3 complex subunit 2	O15144	ARPC2_HUMAN	uniprot_SP-RV_230617_added some proteins	>sp|O15144|ARPC2_HUMAN Actin-related protein 2/3 complex subunit 2 OS=Homo sapiens OX=9606 GN=ARPC2 PE=1 SV=1	1	1	1	sp	9606	1	1	uniprot_SP-RV_230617_added some proteins	NaN	NaN	NaN	TRUE	76.7	0.32750079175363994	5.734040294598201	6.298638453913119E-07	ARPC2_HUMAN	0	4.526263808202202E-07	53.7899	34333	_TITGK[+226]TFSSR_	_TITGK[Biotin]TFSSR_.2	27.98050308227539	38.888465881347656	48.01496887207031	60.939720153808594	54.0798	88.22775268554688	40.744869232177734	29.793216705322266	45.841522216796875	80.75209045410156	75.64012908935547	76.1939	69.44536590576172	69.02816772460938	68.8984	54.9098	23.94322395324707	44.52350616455078	27.54140281677246	52.46689224243164	29.868656158447266	24.672086715698242	25.716747283935547	43.18575668334961	81.98721313476562	24.09573745727539	25.981422424316406	61.48412322998047	64.08427429199219	53.492618560791016	27.98050308227539	38.888465881347656	48.01496887207031	60.939720153808594	54.0798	88.22775268554688	40.744869232177734	29.793216705322266	45.841522216796875	80.75209045410156	75.64012908935547	76.1939	69.44536590576172	69.02816772460938	68.8984	54.9098	23.94322395324707	44.52350616455078	27.54140281677246	52.46689224243164	29.868656158447266	24.672086715698242	25.716747283935547	43.18575668334961	81.98721313476562	24.09573745727539	25.981422424316406	61.48412322998047	64.08427429199219	53.492618560791016
O15145	O15145		O15145	O15145	ARPC3	Homo sapiens	Actin-related protein 2/3 complex subunit 3	O15145	ARPC3_HUMAN	uniprot_SP-RV_230617_added some proteins	>sp|O15145|ARPC3_HUMAN Actin-related protein 2/3 complex subunit 3 OS=Homo sapiens OX=9606 GN=ARPC3 PE=1 SV=3	1	1	1	sp	9606	1	3	uniprot_SP-RV_230617_added some proteins	NaN	NaN	NaN	TRUE	96.7	0.4844371335599678	5.591204126953553	6.176334157625548E-08	ARPC3_HUMAN	0	5.134416269925168E-08	55.8764	20546.7	_AYLQQLR_	_AYLQQLR_.2	44.530879974365234	48.47187042236328	50.48293685913086	13.068066596984863	14.333534240722656	19.01193618774414	48.25802993774414	46.43327713012695	51.618289947509766	63.32307434082031	51.12531661987305	53.900360107421875	62.80620574951172	70.85643005371094	69.23876190185547	80.03334045410156	59.788230895996094	48.72090530395508	84.87272644042969	95.10202026367188	97.97349548339844	73.33309936523438	108.47940063476562	71.13717651367188	87.4385	72.83539581298828	90.8912	18.409299850463867	8.972126960754395	14.472846984863281	44.530879974365234	48.47187042236328	50.48293685913086	13.068066596984863	14.333534240722656	19.01193618774414	48.25802993774414	46.43327713012695	51.618289947509766	63.32307434082031	51.12531661987305	53.900360107421875	62.80620574951172	70.85643005371094	69.23876190185547	80.03334045410156	59.788230895996094	48.72090530395508	84.87272644042969	95.10202026367188	97.97349548339844	73.33309936523438	108.47940063476562	71.13717651367188	87.4385	72.83539581298828	90.8912	18.409299850463867	8.972126960754395	14.472846984863281
O15173	O15173		O15173	O15173	PGRMC2	Homo sapiens	Membrane-associated progesterone receptor component 2	O15173	PGRC2_HUMAN	uniprot_SP-RV_230617_added some proteins	>sp|O15173|PGRC2_HUMAN Membrane-associated progesterone receptor component 2 OS=Homo sapiens OX=9606 GN=PGRMC2 PE=1 SV=1	3	3	3	sp	9606	1	1	uniprot_SP-RV_230617_added some proteins	NaN	NaN	NaN	TRUE	100	0.4363673785427378	5.776362736053099	1.434524362005856E-09	PGRC2_HUMAN	0	2.7439928107497735E-09	58.7985	23818.5	_EK[+226]YDYVGR_	_EK[Biotin]YDYVGR_.2	95.32415008544922	84.00234985351562	87.2202	75.55354309082031	51.091243743896484	76.37232208251953	77.97128295898438	81.72126007080078	71.2608	27.033201217651367	80.65763092041016	31.111188888549805	63.08979034423828	110.2749252319336	71.14019775390625	17.91870880126953	128.09625244140625	34.626380920410156	31.915151596069336	38.19207000732422	52.91194534301758	41.830039978027344	29.841869354248047	34.90205764770508	66.1425	48.55933380126953	50.44987487792969	38.74653244018555	67.94097900390625	48.98426818847656	192.1993408203125	185.64080810546875	228.64479064941406	50.10853576660156	40.70607376098633	40.23820495605469	178.1278533935547	186.0006866455078	202.1173095703125	339.1325378417969	409.5714416503906	163.24526977539062	199.0074462890625	238.05274963378906	311.85992431640625	179.95143127441406	202.88153076171875	168.968	148.4392547607422	160.7204132080078	212.10414123535156	46.689022064208984	35.902034759521484	78.52005767822266	108.85041046142578	84.5793	89.74773406982422	33.77736282348633	32.82597351074219	51.65766525268555
O15173	O15173		O15173	O15173	PGRMC2	Homo sapiens	Membrane-associated progesterone receptor component 2	O15173	PGRC2_HUMAN	uniprot_SP-RV_230617_added some proteins	>sp|O15173|PGRC2_HUMAN Membrane-associated progesterone receptor component 2 OS=Homo sapiens OX=9606 GN=PGRMC2 PE=1 SV=1	3	3	3	sp	9606	1	1	uniprot_SP-RV_230617_added some proteins	NaN	NaN	NaN	TRUE	100	0.4363673785427378	5.776362736053099	1.434524362005856E-09	PGRC2_HUMAN	0	2.7439928107497735E-09	58.7985	23818.5	_FYGPAGPYGIFAGR_	_FYGPAGPYGIFAGR_.2	95.32415008544922	84.00234985351562	87.2202	75.55354309082031	51.091243743896484	76.37232208251953	77.97128295898438	81.72126007080078	71.2608	27.033201217651367	80.65763092041016	31.111188888549805	63.08979034423828	110.2749252319336	71.14019775390625	17.91870880126953	128.09625244140625	34.626380920410156	31.915151596069336	38.19207000732422	52.91194534301758	41.830039978027344	29.841869354248047	34.90205764770508	66.1425	48.55933380126953	50.44987487792969	38.74653244018555	67.94097900390625	48.98426818847656	16.358627319335938	12.797304153442383	8.416367530822754	73.85537719726562	86.64546203613281	93.97613525390625	9.905479431152344	11.53138542175293	9.334370613098145	1.6485804319381714	10.297823905944824	3.8439416885375977	12.966805458068848	33.118	10.52094554901123	1.1567573547363281	58.47819137573242	2.839524507522583	4.448660373687744	5.883822441101074	8.557413101196289	24.296627044677734	31.0199	6.769533157348633	63.91075897216797	18.0745	30.06785774230957	76.13875579833984	91.1654	94.05146026611328
O15173	O15173		O15173	O15173	PGRMC2	Homo sapiens	Membrane-associated progesterone receptor component 2	O15173	PGRC2_HUMAN	uniprot_SP-RV_230617_added some proteins	>sp|O15173|PGRC2_HUMAN Membrane-associated progesterone receptor component 2 OS=Homo sapiens OX=9606 GN=PGRMC2 PE=1 SV=1	3	3	3	sp	9606	1	1	uniprot_SP-RV_230617_added some proteins	NaN	NaN	NaN	TRUE	100	0.4363673785427378	5.776362736053099	1.434524362005856E-09	PGRC2_HUMAN	0	2.7439928107497735E-09	58.7985	23818.5	_GSK[+226]FYGPAGPYGIFAGR_	_GSK[Biotin]FYGPAGPYGIFAGR_.2	95.32415008544922	84.00234985351562	87.2202	75.55354309082031	51.091243743896484	76.37232208251953	77.97128295898438	81.72126007080078	71.2608	27.033201217651367	80.65763092041016	31.111188888549805	63.08979034423828	110.2749252319336	71.14019775390625	17.91870880126953	128.09625244140625	34.626380920410156	31.915151596069336	38.19207000732422	52.91194534301758	41.830039978027344	29.841869354248047	34.90205764770508	66.1425	48.55933380126953	50.44987487792969	38.74653244018555	67.94097900390625	48.98426818847656	9.47505	7.6630940437316895	11.757194519042969	1	2.2729198932647705	1	9.883620262145996	7.633003234863281	4.8946638107299805	1.3341511487960815	1	1	1	1	1	1	7.376412391662598	2.3133325576782227	1	1	1	1	1.203229308128357	2.178839683532715	1.123648762702942	1	1.5444999933242798	1.3401025533676147	1	1.089561939239502
O15198	O15198		O15198	O15198	SMAD9	Homo sapiens	Mothers against decapentaplegic homolog 9	O15198	SMAD9_HUMAN	uniprot_SP-RV_230617_added some proteins	>sp|O15198|SMAD9_HUMAN Mothers against decapentaplegic homolog 9 OS=Homo sapiens OX=9606 GN=SMAD9 PE=1 SV=1	2	2	2	sp	9606	1	1	uniprot_SP-RV_230617_added some proteins	NaN	NaN	NaN	TRUE	93.3	0.48241618064250646	3.9650363823637096	5.734118938950343E-07	SMAD9_HUMAN	0	4.1183596977134584E-07	53.8798	52493.4	_FC[+57]LGLLSNVNR_	_FC[Carbamidomethyl (C)]LGLLSNVNR_.2	8.959200859069824	16.18601417541504	16.127962112426758	14.933390617370605	15.431824684143066	13.900249481201172	15.8393	11.870701789855957	16.560632705688477	4.430067539215088	12.296566009521484	12.36939811706543	27.94974136352539	10.429888725280762	22.68752098083496	6.441090106964111	14.645891189575195	8.262751579284668	44.131004333496094	19.46693992614746	18.268098831176758	10.274483680725098	18.66387939453125	19.838533401489258	22.4872	33.33540725708008	8.753042221069336	21.73793601989746	7.940240383148193	26.34476661682129	9.593094825744629	15.978401184082031	15.441147804260254	11.803112030029297	12.468365669250488	4.831056594848633	12.339764595031738	8.434633255004883	14.825919151306152	5.044978141784668	16.53227996826172	25.616994857788086	33.93183898925781	31.038034439086914	25.836637496948242	11.566126823425293	22.739063262939453	21.15761947631836	47.49425506591797	26.118135452270508	28.07109260559082	34.952362060546875	37.49992370605469	29.540599822998047	30.14629364013672	36.5568	11.595589637756348	13.310797691345215	1.493003487586975	24.777437210083008
O15198	O15198		O15198	O15198	SMAD9	Homo sapiens	Mothers against decapentaplegic homolog 9	O15198	SMAD9_HUMAN	uniprot_SP-RV_230617_added some proteins	>sp|O15198|SMAD9_HUMAN Mothers against decapentaplegic homolog 9 OS=Homo sapiens OX=9606 GN=SMAD9 PE=1 SV=1	2	2	2	sp	9606	1	1	uniprot_SP-RV_230617_added some proteins	NaN	NaN	NaN	TRUE	93.3	0.48241618064250646	3.9650363823637096	5.734118938950343E-07	SMAD9_HUMAN	0	4.1183596977134584E-07	53.8798	52493.4	_HSEYNPQLSLLAK[+226]FR_	_HSEYNPQLSLLAK[Biotin]FR_.3	8.959200859069824	16.18601417541504	16.127962112426758	14.933390617370605	15.431824684143066	13.900249481201172	15.8393	11.870701789855957	16.560632705688477	4.430067539215088	12.296566009521484	12.36939811706543	27.94974136352539	10.429888725280762	22.68752098083496	6.441090106964111	14.645891189575195	8.262751579284668	44.131004333496094	19.46693992614746	18.268098831176758	10.274483680725098	18.66387939453125	19.838533401489258	22.4872	33.33540725708008	8.753042221069336	21.73793601989746	7.940240383148193	26.34476661682129	7.353410243988037	14.57799243927002	15.042835235595703	17.340641021728516	17.474510192871094	41.2783	18.698413848876953	15.568198204040527	16.678136825561523	1	7.78074	4.776950836181641	19.873104095458984	2.661682367324829	1	2.927943706512451	7.861682891845703	2.5037925243377686	36.01140594482422	12.34720230102539	9.922597885131836	2.25027	7.461634159088135	11.169886589050293	14.2758	26.623855590820312	5.632845878601074	33.791961669921875	47.58155059814453	25.07771873474121
O15234	O15234		O15234	O15234	CASC3	Homo sapiens	Protein CASC3	O15234	CASC3_HUMAN	uniprot_SP-RV_230617_added some proteins	>sp|O15234|CASC3_HUMAN Protein CASC3 OS=Homo sapiens OX=9606 GN=CASC3 PE=1 SV=2	1	1	1	sp	9606	1	2	uniprot_SP-RV_230617_added some proteins	NaN	NaN	NaN	TRUE	40	0.8157339510272648	3.9371254267542906	3.3462157478103557E-09	CASC3_HUMAN	0	5.026829619225737E-09	58.1795	76278	_K[+226]GLFFEHDLR_	_K[Biotin]GLFFEHDLR_.3	10.931718826293945	5.304276943206787	4.551473140716553	35.62560272216797	24.897052764892578	55.29155349731445	10.419608116149902	6.842988967895508	7.792912483215332	4.213315010070801	12.216412544250488	8.491222381591797	13.841065406799316	4.480544090270996	1.7492859363555908	6.207375526428223	6.317180633544922	16.77404022216797	14.627118110656738	8.839499473571777	11.255958557128906	19.14434242248535	11.820096015930176	36.30194854736328	1.5578736066818237	7.587636470794678	12.720619201660156	20.808744430541992	22.88974380493164	48.70738220214844	10.931718826293945	5.304276943206787	4.551473140716553	35.62560272216797	24.897052764892578	55.29155349731445	10.419608116149902	6.842988967895508	7.792912483215332	4.213315010070801	12.216412544250488	8.491222381591797	13.841065406799316	4.480544090270996	1.7492859363555908	6.207375526428223	6.317180633544922	16.77404022216797	14.627118110656738	8.839499473571777	11.255958557128906	19.14434242248535	11.820096015930176	36.30194854736328	1.5578736066818237	7.587636470794678	12.720619201660156	20.808744430541992	22.88974380493164	48.70738220214844
O15260	O15260		O15260	O15260	SURF4	Homo sapiens	Surfeit locus protein 4	O15260	SURF4_HUMAN	uniprot_SP-RV_230617_added some proteins	>sp|O15260|SURF4_HUMAN Surfeit locus protein 4 OS=Homo sapiens OX=9606 GN=SURF4 PE=1 SV=3	1	1	1	sp	9606	1	3	uniprot_SP-RV_230617_added some proteins	NaN	NaN	NaN	TRUE	40	0.35180651525409257	1.7634168999572768	9.353408172879282E-07	SURF4_HUMAN	0	6.778470265089709E-07	53.4051	30394	_NLALGGGLLLLLAESR_	_NLALGGGLLLLLAESR_.2	2.665609121322632	NaN	1.9083665609359741	NaN	NaN	2.5206661224365234	2.6476211547851562	4.360589981079102	3.277836322784424	4.469955921173096	5.717428207397461	4.84348	3.2439188957214355	2.7371768951416016	1.3866947889328003	5.676807403564453	5.705326080322266	4.235389709472656	4.643494129180908	3.35817	3.5722110271453857	2.120512008666992	3.1837542057037354	1.1074323654174805	11.114521026611328	4.074764251708984	NaN	4.0994648933410645	4.36669	5.314162254333496	3.071702480316162	1	2.1990976333618164	1	1	2.9046781063079834	3.050974130630493	5.024906158447266	3.7771999835968018	5.150933742523193	6.588452339172363	5.581358432769775	3.7381153106689453	3.1541733741760254	1.5979515314102173	6.541643142700195	6.574506759643555	4.880632400512695	5.35091	3.8697752952575684	4.116421222686768	2.4435625076293945	3.6687848567962646	1.2761446237564087	12.807767868041992	4.695536136627197	1	4.723999977111816	5.031930446624756	6.123750686645508
O15269	O15269		O15269	O15269	SPTLC1	Homo sapiens	Serine palmitoyltransferase 1	O15269	SPTC1_HUMAN	uniprot_SP-RV_230617_added some proteins	>sp|O15269|SPTC1_HUMAN Serine palmitoyltransferase 1 OS=Homo sapiens OX=9606 GN=SPTLC1 PE=1 SV=1	1	1	1	sp	9606	1	1	uniprot_SP-RV_230617_added some proteins	NaN	NaN	NaN	TRUE	73.3	0.4845071448826618	5.35568	1.454053944159271E-07	SPTC1_HUMAN	0	1.1033898061896252E-07	55.1381	52743.9	_K[+226]YGVGTC[+57]GPR_	_K[Biotin]YGVGTC[Carbamidomethyl (C)]GPR_.2	51.21853256225586	54.863372802734375	54.702308654785156	56.8126	64.50779724121094	71.89643096923828	39.85562515258789	38.49557876586914	45.96030044555664	7.0010294914245605	17.759979248046875	26.841018676757812	15.63664436340332	4.961512565612793	5.012119770050049	30.227956771850586	32.09162139892578	12.808968544006348	18.279287338256836	7.983658790588379	40.441078186035156	22.7216	8.027939796447754	36.20906066894531	56.79122543334961	29.91836166381836	31.131563186645508	94.72347259521484	89.22443389892578	70.04643249511719	51.21853256225586	54.863372802734375	54.702308654785156	56.8126	64.50779724121094	71.89643096923828	39.85562515258789	38.49557876586914	45.96030044555664	7.0010294914245605	17.759979248046875	26.841018676757812	15.63664436340332	4.961512565612793	5.012119770050049	30.227956771850586	32.09162139892578	12.808968544006348	18.279287338256836	7.983658790588379	40.441078186035156	22.7216	8.027939796447754	36.20906066894531	56.79122543334961	29.91836166381836	31.131563186645508	94.72347259521484	89.22443389892578	70.04643249511719
O15355	O15355		O15355	O15355	PPM1G	Homo sapiens	Protein phosphatase 1G	O15355	PPM1G_HUMAN	uniprot_SP-RV_230617_added some proteins	>sp|O15355|PPM1G_HUMAN Protein phosphatase 1G OS=Homo sapiens OX=9606 GN=PPM1G PE=1 SV=1	1	1	1	sp	9606	1	1	uniprot_SP-RV_230617_added some proteins	NaN	NaN	NaN	TRUE	20	0.11860782043065206	3.7464565924784012	2.1163795850338425E-06	PPM1G_HUMAN	0	1.61005675636261E-06	52.5768	59271.6	_NTAELQPESGK[+226]R_	_NTAELQPESGK[Biotin]R_.2	0.7782518267631531	NaN	NaN	12.900653839111328	11.665903091430664	13.453622817993164	1.559543490409851	1.2850075960159302	NaN	0.662786	NaN	NaN	1.1815955638885498	1.4566831588745117	1.0905953645706177	0.6806750297546387	5.9696245193481445	NaN	NaN	NaN	NaN	5.127478122711182	0.8515674471855164	1.0467010736465454	1.0379650592803955	NaN	NaN	12.560314178466797	14.099	16.30109405517578	1.1999437808990479	1	1	19.890810012817383	17.987014770507812	20.7434	2.404574394226074	1.9812825918197632	1	1.0219134092330933	1	1	1.821837306022644	2.2459797859191895	1.6815290451049805	1.0494954586029053	9.204236030578613	1	1	1	1	7.9057769775390625	1.3129850625991821	1.6138509511947632	1.6003812551498413	1	1	19.366058349609375	21.73847198486328	25.13376235961914
O15372	O15372		O15372	O15372	EIF3H	Homo sapiens	Eukaryotic translation initiation factor 3 subunit H	O15372	EIF3H_HUMAN	uniprot_SP-RV_230617_added some proteins	>sp|O15372|EIF3H_HUMAN Eukaryotic translation initiation factor 3 subunit H OS=Homo sapiens OX=9606 GN=EIF3H PE=1 SV=1	1	1	1	sp	9606	1	1	uniprot_SP-RV_230617_added some proteins	NaN	NaN	NaN	TRUE	30	0.5147442114661714	4.160786411874172	2.0214915194410453E-05	EIF3H_HUMAN	0	2.085808228002861E-05	49.9815	39930.3	_HELLSLASSNHLGK[+226]NLQLLMDR_	_HELLSLASSNHLGK[Biotin]NLQLLMDR_.4	5.095761299133301	11.714452743530273	8.913413047790527	9.432376861572266	19.724327087402344	26.226675033569336	15.905899047851562	11.838242530822754	13.674181938171387	10.900923728942871	2.3430404663085938	8.526222229003906	9.960664749145508	9.267780303955078	13.77086353302002	13.440943717956543	5.813434600830078	17.201345443725586	20.486791610717773	14.40874195098877	4.062663555145264	4.857644081115723	6.447971343994141	2.061035633087158	13.594573974609375	9.426586151123047	1.167982578277588	37.92434310913086	33.56913757324219	16.18515968322754	5.095761299133301	11.714452743530273	8.913413047790527	9.432376861572266	19.724327087402344	26.226675033569336	15.905899047851562	11.838242530822754	13.674181938171387	10.900923728942871	2.3430404663085938	8.526222229003906	9.960664749145508	9.267780303955078	13.77086353302002	13.440943717956543	5.813434600830078	17.201345443725586	20.486791610717773	14.40874195098877	4.062663555145264	4.857644081115723	6.447971343994141	2.061035633087158	13.594573974609375	9.426586151123047	1.167982578277588	37.92434310913086	33.56913757324219	16.18515968322754
O15427	O15427		O15427	O15427	SLC16A3	Homo sapiens	Monocarboxylate transporter 4	O15427	MOT4_HUMAN	uniprot_SP-RV_230617_added some proteins	>sp|O15427|MOT4_HUMAN Monocarboxylate transporter 4 OS=Homo sapiens OX=9606 GN=SLC16A3 PE=1 SV=1	1	1	1	sp	9606	1	1	uniprot_SP-RV_230617_added some proteins	NaN	NaN	NaN	TRUE	50	0.9797414874826158	4.313991656985833	1.3565897268033124E-07	MOT4_HUMAN	0	1.0354421675629055E-07	55.1992	49469.4	_LLDLSVFR_	_LLDLSVFR_.2	22.889301300048828	15.75978946685791	17.51480484008789	13.091886520385742	17.779306411743164	17.8603	8.034462928771973	11.21907901763916	8.693199157714844	35.75592803955078	21.77265167236328	12.929571151733398	13.634795188903809	7.640899658203125	1.2684987783432007	16.906206130981445	4.4018	12.753728866577148	8.496322631835938	9.185358047485352	9.210610389709473	44.85218811035156	93.88780212402344	53.01166534423828	11.048820495605469	54.208045959472656	83.28816986083984	5.70984	8.371363639831543	11.03813648223877	22.889301300048828	15.75978946685791	17.51480484008789	13.091886520385742	17.779306411743164	17.8603	8.034462928771973	11.21907901763916	8.693199157714844	35.75592803955078	21.77265167236328	12.929571151733398	13.634795188903809	7.640899658203125	1.2684987783432007	16.906206130981445	4.4018	12.753728866577148	8.496322631835938	9.185358047485352	9.210610389709473	44.85218811035156	93.88780212402344	53.01166534423828	11.048820495605469	54.208045959472656	83.28816986083984	5.70984	8.371363639831543	11.03813648223877
O15460	O15460		O15460	O15460	P4HA2	Homo sapiens	Prolyl 4-hydroxylase subunit alpha-2	O15460	P4HA2_HUMAN	uniprot_SP-RV_230617_added some proteins	>sp|O15460|P4HA2_HUMAN Prolyl 4-hydroxylase subunit alpha-2 OS=Homo sapiens OX=9606 GN=P4HA2 PE=1 SV=1	1	1	1	sp	9606	1	1	uniprot_SP-RV_230617_added some proteins	NaN	NaN	NaN	TRUE	66.7	0.48903351614252183	3.905555408563342	1.9698256752863885E-08	P4HA2_HUMAN	0	1.967455887097458E-08	56.8146	60901.9	_GTAVFWYNLLR_	_GTAVFWYNLLR_.2	18.172544479370117	6.221471309661865	19.993854522705078	12.04828929901123	10.456731796264648	12.660191535949707	8.05774	13.318154335021973	10.07495403289795	5.102303981781006	10.033330917358398	13.389747619628906	10.935484886169434	20.068862915039062	12.378874778747559	8.717089653015137	2.281156539916992	9.6065	22.235456466674805	36.28378677368164	20.61511993408203	17.246158599853516	26.9446	9.19952	3.051614999771118	32.92409896850586	6.9769439697265625	13.14138126373291	2.6644129753112793	3.769503116607666	18.172544479370117	6.221471309661865	19.993854522705078	12.04828929901123	10.456731796264648	12.660191535949707	8.05774	13.318154335021973	10.07495403289795	5.102303981781006	10.033330917358398	13.389747619628906	10.935484886169434	20.068862915039062	12.378874778747559	8.717089653015137	2.281156539916992	9.6065	22.235456466674805	36.28378677368164	20.61511993408203	17.246158599853516	26.9446	9.19952	3.051614999771118	32.92409896850586	6.9769439697265625	13.14138126373291	2.6644129753112793	3.769503116607666
O15498	O15498		O15498	O15498	YKT6	Homo sapiens	Synaptobrevin homolog YKT6	O15498	YKT6_HUMAN	uniprot_SP-RV_230617_added some proteins	>sp|O15498|YKT6_HUMAN Synaptobrevin homolog YKT6 OS=Homo sapiens OX=9606 GN=YKT6 PE=1 SV=1	2	3	3	sp	9606	1	1	uniprot_SP-RV_230617_added some proteins	NaN	NaN	NaN	TRUE	26.7	0.5063365878008055	5.6947241521959855	5.065347783792839E-09	YKT6_HUMAN	0	6.83181822225265E-09	57.8691	22417.6	_AFYK[+226]TAR_	_AFYK[Biotin]TAR_.2	45.41689682006836	67.04263305664062	63.8628	6.336687088012695	5.7738823890686035	8.66822	110.31062316894531	85.85556030273438	71.5281	7.0873332023620605	1.7416919469833374	5.271053791046143	11.374689102172852	12.544106483459473	8.179333686828613	5.813375473022461	5.442324638366699	6.441177845001221	7.082859992980957	2.7316579818725586	9.752066612243652	11.358138084411621	13.544149398803711	4.282719612121582	1.5654412508010864	31.343225479125977	12.892843246459961	5.346770286560059	3.7859110832214355	3.5179452896118164	125.093	146.50765991210938	159.23318481445312	8.165046691894531	4.993688106536865	5.697216033935547	164.60696411132812	129.428	140.81564331054688	14.721633911132812	1.0715101957321167	6.555569648742676	16.403850555419922	18.090309143066406	18.76968765258789	9.492409706115723	7.315196514129639	4.379568099975586	12.489202499389648	3.939422607421875	19.772624969482422	25.988964080810547	19.532506942749023	8.0951	2.2575793266296387	45.20119857788086	42.668025970458984	2.4805517196655273	2.7331364154815674	1
O15498	O15498		O15498	O15498	YKT6	Homo sapiens	Synaptobrevin homolog YKT6	O15498	YKT6_HUMAN	uniprot_SP-RV_230617_added some proteins	>sp|O15498|YKT6_HUMAN Synaptobrevin homolog YKT6 OS=Homo sapiens OX=9606 GN=YKT6 PE=1 SV=1	2	3	3	sp	9606	1	1	uniprot_SP-RV_230617_added some proteins	NaN	NaN	NaN	TRUE	26.7	0.5063365878008055	5.6947241521959855	5.065347783792839E-09	YKT6_HUMAN	0	6.83181822225265E-09	57.8691	22417.6	_VQAELDETK[+226]IILHNTMESLLER_	_VQAELDETK[Biotin]IILHNTMESLLER_.3	45.41689682006836	67.04263305664062	63.8628	6.336687088012695	5.7738823890686035	8.66822	110.31062316894531	85.85556030273438	71.5281	7.0873332023620605	1.7416919469833374	5.271053791046143	11.374689102172852	12.544106483459473	8.179333686828613	5.813375473022461	5.442324638366699	6.441177845001221	7.082859992980957	2.7316579818725586	9.752066612243652	11.358138084411621	13.544149398803711	4.282719612121582	1.5654412508010864	31.343225479125977	12.892843246459961	5.346770286560059	3.7859110832214355	3.5179452896118164	12.216802597045898	21.63995933532715	16.158193588256836	1.8203595876693726	1	9.040792465209961	44.620819091796875	33.78217697143555	19.057945251464844	1	4.048040390014648	1	1	1	2.0862667560577393	1	2.649871349334717	3.709691286087036	2.005279302597046	1	1	1.9083888530731201	1	1.3149347305297852	1	1	3.4670400619506836	3.5059194564819336	5.40859	1.4329928159713745
O15498	O15498		O15498	O15498	YKT6	Homo sapiens	Synaptobrevin homolog YKT6	O15498	YKT6_HUMAN	uniprot_SP-RV_230617_added some proteins	>sp|O15498|YKT6_HUMAN Synaptobrevin homolog YKT6 OS=Homo sapiens OX=9606 GN=YKT6 PE=1 SV=1	2	3	3	sp	9606	1	1	uniprot_SP-RV_230617_added some proteins	NaN	NaN	NaN	TRUE	26.7	0.5063365878008055	5.6947241521959855	5.065347783792839E-09	YKT6_HUMAN	0	6.83181822225265E-09	57.8691	22417.6	_VQ[+1]AELDETK[+226]IILHNTMESLLER_	_VQ[Deamidation (NQ)]AELDETK[Biotin]IILHNTMESLLER_.3	45.41689682006836	67.04263305664062	63.8628	6.336687088012695	5.7738823890686035	8.66822	110.31062316894531	85.85556030273438	71.5281	7.0873332023620605	1.7416919469833374	5.271053791046143	11.374689102172852	12.544106483459473	8.179333686828613	5.813375473022461	5.442324638366699	6.441177845001221	7.082859992980957	2.7316579818725586	9.752066612243652	11.358138084411621	13.544149398803711	4.282719612121582	1.5654412508010864	31.343225479125977	12.892843246459961	5.346770286560059	3.7859110832214355	3.5179452896118164	9.301976203918457	15.1124	16.086841583251953	3.641169786453247	4.443100452423096	3.831458568572998	34.13961410522461	26.75168800354004	22.761302947998047	1.2007147073745728	1	2.165817975997925	1	1	2.2547426223754883	1.492548942565918	1	3.422025680541992	2.439002275466919	1	1.7226595878601074	1	1	1.2543976306915283	1	1	1.862642765045166	4.645823001861572	1.4565564393997192	1.1957690715789795
O15511	O15511		O15511	O15511	ARPC5	Homo sapiens	Actin-related protein 2/3 complex subunit 5	O15511	ARPC5_HUMAN	uniprot_SP-RV_230617_added some proteins	>sp|O15511|ARPC5_HUMAN Actin-related protein 2/3 complex subunit 5 OS=Homo sapiens OX=9606 GN=ARPC5 PE=1 SV=3	1	1	1	sp	9606	1	3	uniprot_SP-RV_230617_added some proteins	NaN	NaN	NaN	TRUE	10	0.43887602608602805	3.620680605653107	0.000428692	ARPC5_HUMAN	0.001443	0.000683826	45.0822	16320.4	_[+42]SK[+226]NTVSSAR_	_[Acetyl (Protein N-term)]SK[Biotin]NTVSSAR_.2	11.207088470458984	6.77778	19.60403060913086	5.47242	4.201364040374756	9.425276756286621	8.998641014099121	8.753881454467773	13.320085525512695	17.405845642089844	2.051832914352417	8.63131	10.550622940063477	2.303635597229004	19.93913459777832	3.823751449584961	9.30511	5.090970039367676	9.625031471252441	7.545565128326416	18.772377014160156	17.270095825195312	11.320757865905762	40.2068	8.570538520812988	75.8879	10.580434799194336	12.928874969482422	4.415324687957764	10.954554557800293	11.207088470458984	6.77778	19.60403060913086	5.47242	4.201364040374756	9.425276756286621	8.998641014099121	8.753881454467773	13.320085525512695	17.405845642089844	2.051832914352417	8.63131	10.550622940063477	2.303635597229004	19.93913459777832	3.823751449584961	9.30511	5.090970039367676	9.625031471252441	7.545565128326416	18.772377014160156	17.270095825195312	11.320757865905762	40.2068	8.570538520812988	75.8879	10.580434799194336	12.928874969482422	4.415324687957764	10.954554557800293
O15541	O15541		O15541	O15541	RNF113A	Homo sapiens	E3 ubiquitin-protein ligase RNF113A	O15541	R113A_HUMAN	uniprot_SP-RV_230617_added some proteins	>sp|O15541|R113A_HUMAN E3 ubiquitin-protein ligase RNF113A OS=Homo sapiens OX=9606 GN=RNF113A PE=1 SV=1	1	1	1	sp	9606	1	1	uniprot_SP-RV_230617_added some proteins	NaN	NaN	NaN	TRUE	20	0.17923770754122834	4.175485895884968	4.49395551741178E-05	R113A_HUMAN	0	5.265360596240498E-05	48.9117	38787.2	_SDYK[+226]HGWQIER_	_SDYK[Biotin]HGWQIER_.3	12.349309921264648	13.585877418518066	10.9822	22.700847625732422	15.291046142578125	14.270636558532715	9.635201454162598	12.0781	11.238765716552734	10.769190788269043	13.245327949523926	17.822608947753906	9.954992294311523	13.635871887207031	23.844097137451172	19.027156829833984	12.893813133239746	25.919416427612305	20.787200927734375	19.71491813659668	9.86779	20.67241096496582	30.497175216674805	10.002985954284668	35.45433044433594	40.34258270263672	54.72785949707031	21.27635383605957	18.591503143310547	17.7642	12.349309921264648	13.585877418518066	10.9822	22.700847625732422	15.291046142578125	14.270636558532715	9.635201454162598	12.0781	11.238765716552734	10.769190788269043	13.245327949523926	17.822608947753906	9.954992294311523	13.635871887207031	23.844097137451172	19.027156829833984	12.893813133239746	25.919416427612305	20.787200927734375	19.71491813659668	9.86779	20.67241096496582	30.497175216674805	10.002985954284668	35.45433044433594	40.34258270263672	54.72785949707031	21.27635383605957	18.591503143310547	17.7642
O43143	O43143		O43143	O43143	DHX15	Homo sapiens	ATP-dependent RNA helicase DHX15	O43143	DHX15_HUMAN	uniprot_SP-RV_230617_added some proteins	>sp|O43143|DHX15_HUMAN ATP-dependent RNA helicase DHX15 OS=Homo sapiens OX=9606 GN=DHX15 PE=1 SV=2	2	2	2	sp	9606	1	2	uniprot_SP-RV_230617_added some proteins	NaN	NaN	NaN	TRUE	100	0.6620849613246835	6.040025564089999	1.2082192267819561E-08	DHX15_HUMAN	0	1.3315321290008342E-08	57.2011	90932.8	_DYYINIR_	_DYYINIR_.2	59.678531646728516	56.166107177734375	52.17036437988281	14.120923042297363	15.871577262878418	13.643302917480469	54.121917724609375	58.46059036254883	60.549110412597656	132.41000366210938	77.63836669921875	87.66809844970703	60.33442687988281	137.9886474609375	160.99464416503906	231.20147705078125	133.97625732421875	173.1600341796875	83.8182	202.69117736816406	110.85319519042969	96.8276	72.9253	86.98004150390625	86.11900329589844	91.7692	156.909	9.424468040466309	21.067134857177734	18.636070251464844	59.231666564941406	44.49123001098633	44.34907913208008	16.67978286743164	17.922876358032227	24.144094467163086	48.83441162109375	49.72725296020508	48.76694107055664	181.89801025390625	171.52413940429688	176.6096649169922	146.09234619140625	190.6818389892578	185.86618041992188	225.2021942138672	229.1728973388672	192.41964721679688	184.21749877929688	274.4499816894531	208.59796142578125	186.912	176.0961151123047	141.453	134.51998901367188	162.357	286.3712158203125	9.507733345031738	19.82423973083496	19.11153793334961
O43143	O43143		O43143	O43143	DHX15	Homo sapiens	ATP-dependent RNA helicase DHX15	O43143	DHX15_HUMAN	uniprot_SP-RV_230617_added some proteins	>sp|O43143|DHX15_HUMAN ATP-dependent RNA helicase DHX15 OS=Homo sapiens OX=9606 GN=DHX15 PE=1 SV=2	2	2	2	sp	9606	1	2	uniprot_SP-RV_230617_added some proteins	NaN	NaN	NaN	TRUE	100	0.6620849613246835	6.040025564089999	1.2082192267819561E-08	DHX15_HUMAN	0	1.3315321290008342E-08	57.2011	90932.8	_FTDILVR_	_FTDILVR_.2	59.678531646728516	56.166107177734375	52.17036437988281	14.120923042297363	15.871577262878418	13.643302917480469	54.121917724609375	58.46059036254883	60.549110412597656	132.41000366210938	77.63836669921875	87.66809844970703	60.33442687988281	137.9886474609375	160.99464416503906	231.20147705078125	133.97625732421875	173.1600341796875	83.8182	202.69117736816406	110.85319519042969	96.8276	72.9253	86.98004150390625	86.11900329589844	91.7692	156.909	9.424468040466309	21.067134857177734	18.636070251464844	11.312832832336426	13.54931926727295	11.670563697814941	2.2223455905914307	2.6209325790405273	1.3937859535217285	11.359610557556152	13.068987846374512	14.349456787109375	17.73236846923828	6.25677	7.797496318817139	4.408387660980225	18.363439559936523	25.964723587036133	44.71569061279297	14.193126678466797	29.090492248535156	6.79241	1	10.60510540008545	9.014169692993164	5.343992710113525	9.725823402404785	10.05350112915039	9.377767562866211	15.509903907775879	1.7556467056274414	4.22766	3.4113192558288574
O43156	O43156		O43156	O43156	TTI1	Homo sapiens	TELO2-interacting protein 1 homolog	O43156	TTI1_HUMAN	uniprot_SP-RV_230617_added some proteins	>sp|O43156|TTI1_HUMAN TELO2-interacting protein 1 homolog OS=Homo sapiens OX=9606 GN=TTI1 PE=1 SV=3	1	2	2	sp	9606	1	3	uniprot_SP-RV_230617_added some proteins	NaN	NaN	NaN	TRUE	86.7	0.6655441018398044	4.541434735208928	5.522248707981652E-09	TTI1_HUMAN	0	7.289290504530754E-09	57.8038	122069	_VQAK[+226]PAVEHR_	_VQAK[Biotin]PAVEHR_.3	32.97035598754883	47.11079788208008	17.242387771606445	23.058374404907227	15.695860862731934	31.686643600463867	25.76373863220215	34.20380783081055	50.956966400146484	7.272667407989502	20.209142684936523	22.680025100708008	24.611759185791016	19.456623077392578	25.62061309814453	28.130842208862305	11.403538703918457	7.735569953918457	11.453303337097168	30.38709831237793	19.373971939086914	29.783065795898438	24.588008880615234	55.935218811035156	22.660093307495117	99.66859436035156	11.25937557220459	16.90103530883789	24.516489028930664	24.131328582763672	41.7805	52.817420959472656	51.0508	46.463096618652344	49.21836471557617	56.4327	51.29534149169922	55.63442611694336	63.338321685791016	1.2327364683151245	43.641082763671875	3.9504945278167725	43.30891418457031	39.99663543701172	5.842356204986572	31.53838539123535	19.90667152404785	9.823413848876953	12.840664863586426	21.42551040649414	30.45853042602539	21.09001922607422	29.840240478515625	33.24913024902344	66.1621	57.12287139892578	1.119161605834961	46.31875991821289	52.32503890991211	48.44436264038086
O43156	O43156		O43156	O43156	TTI1	Homo sapiens	TELO2-interacting protein 1 homolog	O43156	TTI1_HUMAN	uniprot_SP-RV_230617_added some proteins	>sp|O43156|TTI1_HUMAN TELO2-interacting protein 1 homolog OS=Homo sapiens OX=9606 GN=TTI1 PE=1 SV=3	1	2	2	sp	9606	1	3	uniprot_SP-RV_230617_added some proteins	NaN	NaN	NaN	TRUE	86.7	0.6655441018398044	4.541434735208928	5.522248707981652E-09	TTI1_HUMAN	0	7.289290504530754E-09	57.8038	122069	_VQ[+1]AK[+226]PAVEHR_	_VQ[Deamidation (NQ)]AK[Biotin]PAVEHR_.3	32.97035598754883	47.11079788208008	17.242387771606445	23.058374404907227	15.695860862731934	31.686643600463867	25.76373863220215	34.20380783081055	50.956966400146484	7.272667407989502	20.209142684936523	22.680025100708008	24.611759185791016	19.456623077392578	25.62061309814453	28.130842208862305	11.403538703918457	7.735569953918457	11.453303337097168	30.38709831237793	19.373971939086914	29.783065795898438	24.588008880615234	55.935218811035156	22.660093307495117	99.66859436035156	11.25937557220459	16.90103530883789	24.516489028930664	24.131328582763672	6.48079	1	1.201283574104309	2.571233034133911	1.0194238424301147	4.108944416046143	2.9153449535369873	4.955260276794434	10.25554370880127	16.711721420288086	2.070668935775757	50.409271240234375	3.23875	2.1172666549682617	40.97018051147461	1	1.5153809785842896	1.5166035890579224	1	12.22872543334961	2.9259963035583496	11.922879219055176	5.095304012298584	27.73328971862793	1.6058802604675293	51.669986724853516	49.67644500732422	1.2941393852233887	2.5482962131500244	2.7031548023223877
O43169	O43169	MOM	O43169	O43169	CYB5B	Homo sapiens	Cytochrome b5 type B	O43169	CYB5B_HUMAN	uniprot_SP-RV_230617_added some proteins	>sp|O43169|CYB5B_HUMAN Cytochrome b5 type B OS=Homo sapiens OX=9606 GN=CYB5B PE=1 SV=3	4	4	4	sp	9606	1	3	uniprot_SP-RV_230617_added some proteins	NaN	NaN	NaN	TRUE	100	0.5417226682238668	6.36806	4.244928412070629E-09	CYB5B_HUMAN	0	5.989214013624178E-09	58.002	16694.5	_ELWLVIHGR_	_ELWLVIHGR_.2	147.82357788085938	169.97988891601562	215.70742797851562	33.12924575805664	38.55614471435547	29.35187530517578	140.71127319335938	153.5349578857422	179.29319763183594	61.43901443481445	87.20764923095703	80.38103485107422	70.2063	63.15260314941406	77.7307	95.40755462646484	124.69398498535156	157.4940643310547	73.04026794433594	98.94683837890625	165.88185119628906	70.01375579833984	46.74525833129883	91.60105895996094	77.66128540039062	160.76882934570312	67.30164337158203	45.87752914428711	39.680992126464844	26.846420288085938	146.03968811035156	137.1095428466797	262.238	53.046607971191406	22.5707	22.832107543945312	116.87356567382812	123.16282653808594	104.12205505371094	176.62640380859375	214.3937225341797	261.5746154785156	104.87471008300781	109.3882827758789	121.45193481445312	347.8643493652344	203.82005310058594	236.649	188.63597106933594	230.38404846191406	210.27989196777344	340.72601318359375	420.91326904296875	148.08096313476562	185.71446228027344	385.4075927734375	479.2788391113281	22.617094039916992	21.183452606201172	16.903615951538086
O43169	O43169	MOM	O43169	O43169	CYB5B	Homo sapiens	Cytochrome b5 type B	O43169	CYB5B_HUMAN	uniprot_SP-RV_230617_added some proteins	>sp|O43169|CYB5B_HUMAN Cytochrome b5 type B OS=Homo sapiens OX=9606 GN=CYB5B PE=1 SV=3	4	4	4	sp	9606	1	3	uniprot_SP-RV_230617_added some proteins	NaN	NaN	NaN	TRUE	100	0.5417226682238668	6.36806	4.244928412070629E-09	CYB5B_HUMAN	0	5.989214013624178E-09	58.002	16694.5	_LEEVAK[+226]R_	_LEEVAK[Biotin]R_.2	147.82357788085938	169.97988891601562	215.70742797851562	33.12924575805664	38.55614471435547	29.35187530517578	140.71127319335938	153.5349578857422	179.29319763183594	61.43901443481445	87.20764923095703	80.38103485107422	70.2063	63.15260314941406	77.7307	95.40755462646484	124.69398498535156	157.4940643310547	73.04026794433594	98.94683837890625	165.88185119628906	70.01375579833984	46.74525833129883	91.60105895996094	77.66128540039062	160.76882934570312	67.30164337158203	45.87752914428711	39.680992126464844	26.846420288085938	61.01738739013672	77.16134643554688	76.45700073242188	11.605829238891602	17.327693939208984	14.9031	40.55857467651367	58.13373947143555	56.99210739135742	16.03243064880371	18.712554931640625	19.303606033325195	19.326038360595703	12.649148941040039	19.26639175415039	13.890481948852539	29.009817123413086	61.35638427734375	9.972599029541016	9.856672286987305	77.19158935546875	1.9609766006469727	12.360862731933594	20.63956069946289	5.3684844970703125	43.46255874633789	14.140458106994629	24.311193466186523	12.675509452819824	16.116838455200195
O43169	O43169	MOM	O43169	O43169	CYB5B	Homo sapiens	Cytochrome b5 type B	O43169	CYB5B_HUMAN	uniprot_SP-RV_230617_added some proteins	>sp|O43169|CYB5B_HUMAN Cytochrome b5 type B OS=Homo sapiens OX=9606 GN=CYB5B PE=1 SV=3	4	4	4	sp	9606	1	3	uniprot_SP-RV_230617_added some proteins	NaN	NaN	NaN	TRUE	100	0.5417226682238668	6.36806	4.244928412070629E-09	CYB5B_HUMAN	0	5.989214013624178E-09	58.002	16694.5	_N[+1]SLK[+226]ELWLVIHGR_	_N[Deamidation (NQ)]SLK[Biotin]ELWLVIHGR_.3	147.82357788085938	169.97988891601562	215.70742797851562	33.12924575805664	38.55614471435547	29.35187530517578	140.71127319335938	153.5349578857422	179.29319763183594	61.43901443481445	87.20764923095703	80.38103485107422	70.2063	63.15260314941406	77.7307	95.40755462646484	124.69398498535156	157.4940643310547	73.04026794433594	98.94683837890625	165.88185119628906	70.01375579833984	46.74525833129883	91.60105895996094	77.66128540039062	160.76882934570312	67.30164337158203	45.87752914428711	39.680992126464844	26.846420288085938	51.09706497192383	115.23297882080078	65.3622	1.7161242961883545	1	3.3411309719085693	89.1583	46.448184967041016	58.66301727294922	19.967994689941406	28.445247650146484	22.62584114074707	14.094080924987793	18.822513580322266	14.568028450012207	36.055355072021484	27.876068115234375	25.631412506103516	7.152716636657715	12.85395336151123	24.044334411621094	10.882822036743164	8.404088020324707	9.359068870544434	10.338854789733887	11.042893409729004	9.675590515136719	9.99884	11.106290817260742	1
O43169	O43169	MOM	O43169	O43169	CYB5B	Homo sapiens	Cytochrome b5 type B	O43169	CYB5B_HUMAN	uniprot_SP-RV_230617_added some proteins	>sp|O43169|CYB5B_HUMAN Cytochrome b5 type B OS=Homo sapiens OX=9606 GN=CYB5B PE=1 SV=3	4	4	4	sp	9606	1	3	uniprot_SP-RV_230617_added some proteins	NaN	NaN	NaN	TRUE	100	0.5417226682238668	6.36806	4.244928412070629E-09	CYB5B_HUMAN	0	5.989214013624178E-09	58.002	16694.5	_GQEVETSVTYYR_	_GQEVETSVTYYR_.2	147.82357788085938	169.97988891601562	215.70742797851562	33.12924575805664	38.55614471435547	29.35187530517578	140.71127319335938	153.5349578857422	179.29319763183594	61.43901443481445	87.20764923095703	80.38103485107422	70.2063	63.15260314941406	77.7307	95.40755462646484	124.69398498535156	157.4940643310547	73.04026794433594	98.94683837890625	165.88185119628906	70.01375579833984	46.74525833129883	91.60105895996094	77.66128540039062	160.76882934570312	67.30164337158203	45.87752914428711	39.680992126464844	26.846420288085938	4.878962993621826	2.9135026931762695	8.800191879272461	3.1036853790283203	2.4952449798583984	2.577402353286743	6.4877119064331055	7.573897361755371	10.757736206054688	1.1196013689041138	3.2459657192230225	2.571160078048706	4.479428291320801	3.4656989574432373	5.611382961273193	3.286083459854126	7.991246223449707	8.8551	9.903270721435547	14.540182113647461	9.933660507202148	6.070606231689453	1.329695701599121	11.800525665283203	12.089319229125977	13.242805480957031	3.367940902709961	2.772151231765747	2.7693865299224854	1.5775108337402344
O43175	O43175		O43175	O43175	PHGDH	Homo sapiens	D-3-phosphoglycerate dehydrogenase	O43175	SERA_HUMAN	uniprot_SP-RV_230617_added some proteins	>sp|O43175|SERA_HUMAN D-3-phosphoglycerate dehydrogenase OS=Homo sapiens OX=9606 GN=PHGDH PE=1 SV=4	3	3	3	sp	9606	1	4	uniprot_SP-RV_230617_added some proteins	NaN	NaN	NaN	TRUE	100	0.5330573067858073	5.022611612109784	8.983444479486698E-09	SERA_HUMAN	0	1.0566018282531786E-08	57.4316	56650.5	_TLGILGLGR_	_TLGILGLGR_.2	31.640182495117188	25.122419357299805	19.3046	15.304411888122559	10.071104049682617	20.188228607177734	15.559511184692383	20.62462615966797	25.17119598388672	55.281986236572266	31.44005584716797	49.65987777709961	53.25331115722656	63.52095031738281	51.48545455932617	44.077579498291016	42.792232513427734	39.64586639404297	50.12620162963867	34.86653137207031	48.0331	54.77675247192383	50.802791595458984	50.02754211425781	32.49845886230469	85.77174377441406	84.23465728759766	9.902426719665527	11.156225204467773	17.377965927124023	79.58647155761719	59.65238571166992	62.15215301513672	20.43408966064453	17.79568862915039	36.92345428466797	33.813663482666016	39.08135223388672	48.00308609008789	125.3951416015625	96.94664764404297	144.2937774658203	87.83167266845703	94.52204132080078	54.523773193359375	112.98577880859375	136.10520935058594	93.92423248291016	31.143291473388672	27.264854431152344	64.39273834228516	184.53717041015625	127.27832794189453	119.49402618408203	77.0157	161.99075317382812	338.9832763671875	8.082221984863281	27.018449783325195	22.89691734313965
O43175	O43175		O43175	O43175	PHGDH	Homo sapiens	D-3-phosphoglycerate dehydrogenase	O43175	SERA_HUMAN	uniprot_SP-RV_230617_added some proteins	>sp|O43175|SERA_HUMAN D-3-phosphoglycerate dehydrogenase OS=Homo sapiens OX=9606 GN=PHGDH PE=1 SV=4	3	3	3	sp	9606	1	4	uniprot_SP-RV_230617_added some proteins	NaN	NaN	NaN	TRUE	100	0.5330573067858073	5.022611612109784	8.983444479486698E-09	SERA_HUMAN	0	1.0566018282531786E-08	57.4316	56650.5	_DLPLLLFR_	_DLPLLLFR_.2	31.640182495117188	25.122419357299805	19.3046	15.304411888122559	10.071104049682617	20.188228607177734	15.559511184692383	20.62462615966797	25.17119598388672	55.281986236572266	31.44005584716797	49.65987777709961	53.25331115722656	63.52095031738281	51.48545455932617	44.077579498291016	42.792232513427734	39.64586639404297	50.12620162963867	34.86653137207031	48.0331	54.77675247192383	50.802791595458984	50.02754211425781	32.49845886230469	85.77174377441406	84.23465728759766	9.902426719665527	11.156225204467773	17.377965927124023	14.817906379699707	12.018985748291016	6.811407089233398	8.40923	6.4745869636535645	10.243353843688965	8.133404731750488	9.833196640014648	16.284574508666992	44.36604309082031	11.582612037658691	19.414955139160156	36.67877197265625	48.49238967895508	87.9698	14.39345645904541	17.888553619384766	17.827423095703125	151.9915771484375	74.2061	62.25181579589844	20.38982391357422	23.0353	28.570974349975586	19.098995208740234	51.590641021728516	38.772727966308594	7.246312618255615	1.618863582611084	9.58911
O43175	O43175		O43175	O43175	PHGDH	Homo sapiens	D-3-phosphoglycerate dehydrogenase	O43175	SERA_HUMAN	uniprot_SP-RV_230617_added some proteins	>sp|O43175|SERA_HUMAN D-3-phosphoglycerate dehydrogenase OS=Homo sapiens OX=9606 GN=PHGDH PE=1 SV=4	3	3	3	sp	9606	1	4	uniprot_SP-RV_230617_added some proteins	NaN	NaN	NaN	TRUE	100	0.5330573067858073	5.022611612109784	8.983444479486698E-09	SERA_HUMAN	0	1.0566018282531786E-08	57.4316	56650.5	_EELIAELQDC[+57]EGLIVR_	_EELIAELQDC[Carbamidomethyl (C)]EGLIVR_.2	31.640182495117188	25.122419357299805	19.3046	15.304411888122559	10.071104049682617	20.188228607177734	15.559511184692383	20.62462615966797	25.17119598388672	55.281986236572266	31.44005584716797	49.65987777709961	53.25331115722656	63.52095031738281	51.48545455932617	44.077579498291016	42.792232513427734	39.64586639404297	50.12620162963867	34.86653137207031	48.0331	54.77675247192383	50.802791595458984	50.02754211425781	32.49845886230469	85.77174377441406	84.23465728759766	9.902426719665527	11.156225204467773	17.377965927124023	1.4683611392974854	1	1	3.2323968410491943	1	1.5750595331192017	1	1.9065302610397339	1.0714502334594727	1.3033392429351807	1	1	1	1	2.1737375259399414	4.4210615158081055	1.8044109344482422	2.256277322769165	2.4284656047821045	1.6577683687210083	1.8169269561767578	2.591514825820923	1	1.847741961479187	1.1515204906463623	1	2.2644217014312744	2.1675217151641846	7.115869998931885	3.866827964782715
O43237	O43237		O43237	O43237	DYNC1LI2	Homo sapiens	Cytoplasmic dynein 1 light intermediate chain 2	O43237	DC1L2_HUMAN	uniprot_SP-RV_230617_added some proteins	>sp|O43237|DC1L2_HUMAN Cytoplasmic dynein 1 light intermediate chain 2 OS=Homo sapiens OX=9606 GN=DYNC1LI2 PE=1 SV=1	1	3	4	sp	9606	1	1	uniprot_SP-RV_230617_added some proteins	NaN	NaN	NaN	TRUE	46.7	0.7773929143452979	4.439009787376453	2.6383570807146037E-07	DC1L2_HUMAN	0	1.9271281814781105E-07	54.604	54099.3	_QQSLLAK[+226]QPATPTR_	_QQSLLAK[Biotin]QPATPTR_.2	48.65550231933594	64.49275207519531	78.6466	9.131126403808594	7.14975	6.9879655838012695	49.85044860839844	31.650737762451172	36.25644302368164	15.936418533325195	12.834172248840332	18.376861572265625	10.218711853027344	8.75353	5.229926586151123	17.523738861083984	13.549711227416992	20.286964416503906	13.831018447875977	11.66325569152832	6.406935214996338	18.06341552734375	12.776497840881348	17.40189552307129	25.095611572265625	21.43460464477539	29.623233795166016	16.836383819580078	16.96417236328125	6.379848480224609	41.22891616821289	52.057212829589844	69.27579498291016	7.687992095947266	7.090200424194336	4.936679363250732	44.31108093261719	27.348825454711914	31.912019729614258	14.62541389465332	9.62403	12.312116622924805	6.218954563140869	12.52042007446289	3.4121456146240234	20.465333938598633	15.486811637878418	17.072269439697266	10.732170104980469	2.9728033542633057	3.9209394454956055	16.288036346435547	7.870058536529541	22.2089	23.58761215209961	25.022451400756836	26.390819549560547	14.987238883972168	15.466469764709473	8.503691673278809
O43237	O43237		O43237	O43237	DYNC1LI2	Homo sapiens	Cytoplasmic dynein 1 light intermediate chain 2	O43237	DC1L2_HUMAN	uniprot_SP-RV_230617_added some proteins	>sp|O43237|DC1L2_HUMAN Cytoplasmic dynein 1 light intermediate chain 2 OS=Homo sapiens OX=9606 GN=DYNC1LI2 PE=1 SV=1	1	3	4	sp	9606	1	1	uniprot_SP-RV_230617_added some proteins	NaN	NaN	NaN	TRUE	46.7	0.7773929143452979	4.439009787376453	2.6383570807146037E-07	DC1L2_HUMAN	0	1.9271281814781105E-07	54.604	54099.3	_QQSLLAK[+226]QPATPTR_	_QQSLLAK[Biotin]QPATPTR_.3	48.65550231933594	64.49275207519531	78.6466	9.131126403808594	7.14975	6.9879655838012695	49.85044860839844	31.650737762451172	36.25644302368164	15.936418533325195	12.834172248840332	18.376861572265625	10.218711853027344	8.75353	5.229926586151123	17.523738861083984	13.549711227416992	20.286964416503906	13.831018447875977	11.66325569152832	6.406935214996338	18.06341552734375	12.776497840881348	17.40189552307129	25.095611572265625	21.43460464477539	29.623233795166016	16.836383819580078	16.96417236328125	6.379848480224609	67.0935	77.70923614501953	79.40789794921875	13.040772438049316	8.549809455871582	11.879392623901367	53.03307342529297	38.14628219604492	47.611263275146484	8.598311424255371	23.787809371948242	1	20.780261993408203	18.886354446411133	6.460299968719482	10.377633094787598	10.748625755310059	21.95586395263672	17.960941314697266	14.9373	9.557535171508789	27.605606079101562	39.24630355834961	10.10013484954834	19.748701095581055	21.019039154052734	27.366413116455078	19.15370750427246	17.16656494140625	5.462320327758789
O43237	O43237		O43237	O43237	DYNC1LI2	Homo sapiens	Cytoplasmic dynein 1 light intermediate chain 2	O43237	DC1L2_HUMAN	uniprot_SP-RV_230617_added some proteins	>sp|O43237|DC1L2_HUMAN Cytoplasmic dynein 1 light intermediate chain 2 OS=Homo sapiens OX=9606 GN=DYNC1LI2 PE=1 SV=1	1	3	4	sp	9606	1	1	uniprot_SP-RV_230617_added some proteins	NaN	NaN	NaN	TRUE	46.7	0.7773929143452979	4.439009787376453	2.6383570807146037E-07	DC1L2_HUMAN	0	1.9271281814781105E-07	54.604	54099.3	_Q[+1]Q[+1]SLLAK[+226]QPATPTR_	_Q[Deamidation (NQ)]Q[Deamidation (NQ)]SLLAK[Biotin]QPATPTR_.2	48.65550231933594	64.49275207519531	78.6466	9.131126403808594	7.14975	6.9879655838012695	49.85044860839844	31.650737762451172	36.25644302368164	15.936418533325195	12.834172248840332	18.376861572265625	10.218711853027344	8.75353	5.229926586151123	17.523738861083984	13.549711227416992	20.286964416503906	13.831018447875977	11.66325569152832	6.406935214996338	18.06341552734375	12.776497840881348	17.40189552307129	25.095611572265625	21.43460464477539	29.623233795166016	16.836383819580078	16.96417236328125	6.379848480224609	49.64555740356445	61.77894592285156	83.63961791992188	8.910038948059082	2.87358	4.220063209533691	52.64396667480469	30.135141372680664	34.101444244384766	29.878726959228516	15.80789852142334	19.98404312133789	9.955392837524414	3.712663173675537	3.3392531871795654	28.310810089111328	15.43856143951416	23.915868759155273	14.847249984741211	12.17685317993164	8.861512184143066	10.325712203979492	4.778585910797119	10.618440628051758	20.29796028137207	5.98212	30.38309097290039	17.848684310913086	16.873682022094727	8.368184089660645
O43237	O43237		O43237	O43237	DYNC1LI2	Homo sapiens	Cytoplasmic dynein 1 light intermediate chain 2	O43237	DC1L2_HUMAN	uniprot_SP-RV_230617_added some proteins	>sp|O43237|DC1L2_HUMAN Cytoplasmic dynein 1 light intermediate chain 2 OS=Homo sapiens OX=9606 GN=DYNC1LI2 PE=1 SV=1	1	3	4	sp	9606	1	1	uniprot_SP-RV_230617_added some proteins	NaN	NaN	NaN	TRUE	46.7	0.7773929143452979	4.439009787376453	2.6383570807146037E-07	DC1L2_HUMAN	0	1.9271281814781105E-07	54.604	54099.3	_QQSLLAK[+226]Q[+1]PATPTR_	_QQSLLAK[Biotin]Q[Deamidation (NQ)]PATPTR_.2	48.65550231933594	64.49275207519531	78.6466	9.131126403808594	7.14975	6.9879655838012695	49.85044860839844	31.650737762451172	36.25644302368164	15.936418533325195	12.834172248840332	18.376861572265625	10.218711853027344	8.75353	5.229926586151123	17.523738861083984	13.549711227416992	20.286964416503906	13.831018447875977	11.66325569152832	6.406935214996338	18.06341552734375	12.776497840881348	17.40189552307129	25.095611572265625	21.43460464477539	29.623233795166016	16.836383819580078	16.96417236328125	6.379848480224609	30.994009017944336	51.66874694824219	55.10589599609375	6.052443981170654	6.311218738555908	5.9663543701171875	33.610565185546875	23.12919807434082	24.72537612915039	10.550939559936523	2.149874687194824	15.91550064086914	6.796296119689941	3.7075812816619873	18.93544578552246	8.662474632263184	7.914811611175537	13.396093368530273	9.653578758239746	12.254009246826172	3.7827911376953125	1	12.417792320251465	21.55453109741211	28.444801330566406	23.507930755615234	22.490930557250977	10.832351684570312	12.164040565490723	1.7702662944793701
O43242	O43242		O43242	O43242	PSMD3	Homo sapiens	26S proteasome non-ATPase regulatory subunit 3	O43242	PSMD3_HUMAN	uniprot_SP-RV_230617_added some proteins	>sp|O43242|PSMD3_HUMAN 26S proteasome non-ATPase regulatory subunit 3 OS=Homo sapiens OX=9606 GN=PSMD3 PE=1 SV=2	1	1	1	sp	9606	1	2	uniprot_SP-RV_230617_added some proteins	NaN	NaN	NaN	TRUE	56.7	0.5928565956371696	2.931993441839348	1.6487748199987937E-05	PSMD3_HUMAN	0	1.6457746824016795E-05	50.2392	60977.6	_LLIVVELLLGEIPDR_	_LLIVVELLLGEIPDR_.2	4.564218997955322	7.9078168869018555	2.1147871017456055	5.85603	16.690752029418945	4.9621100425720215	7.628444194793701	6.877500534057617	7.9688191413879395	6.236722469329834	7.9078168869018555	6.776814937591553	8.337661743164062	9.393699645996094	6.544827938079834	9.618030548095703	9.406415939331055	24.076072692871094	10.04472541809082	13.772482872009277	16.43161964416504	7.9078168869018555	7.593806743621826	5.335349082946777	6.307041645050049	7.563066482543945	15.347949981689453	2.850029945373535	4.272101879119873	5.054721355438232	4.564218997955322	7.9078168869018555	2.1147871017456055	5.85603	16.690752029418945	4.9621100425720215	7.628444194793701	6.877500534057617	7.9688191413879395	6.236722469329834	7.9078168869018555	6.776814937591553	8.337661743164062	9.393699645996094	6.544827938079834	9.618030548095703	9.406415939331055	24.076072692871094	10.04472541809082	13.772482872009277	16.43161964416504	7.9078168869018555	7.593806743621826	5.335349082946777	6.307041645050049	7.563066482543945	15.347949981689453	2.850029945373535	4.272101879119873	5.054721355438232
O43290	O43290		O43290	O43290	SART1	Homo sapiens	U4/U6.U5 tri-snRNP-associated protein 1	O43290	SNUT1_HUMAN	uniprot_SP-RV_230617_added some proteins	>sp|O43290|SNUT1_HUMAN U4/U6.U5 tri-snRNP-associated protein 1 OS=Homo sapiens OX=9606 GN=SART1 PE=1 SV=1	1	1	1	sp	9606	1	1	uniprot_SP-RV_230617_added some proteins	NaN	NaN	NaN	TRUE	23.3	0.40003253060907495	6.193142878793254	8.817046172402932E-05	SNUT1_HUMAN	0.000736377	0.000113884	47.9192	90254.8	_AEK[+226]NVELR_	_AEK[Biotin]NVELR_.2	5.2701191902160645	20.66056251525879	7.82158	79.4756	95.29405212402344	78.9768	5.464991092681885	15.207549095153809	20.38016700744629	60.12040710449219	11.813023567199707	6.2549920082092285	11.39073371887207	19.27041244506836	10.770835876464844	34.2406	10.225472450256348	36.97203063964844	8.644821166992188	25.08697509765625	5.339166164398193	3.643385648727417	1.1731582880020142	2.0195350646972656	9.428994178771973	19.302453994750977	NaN	95.52064514160156	108.44705200195312	119.14596557617188	5.932190895080566	23.25609588623047	8.804180145263672	89.45986938476562	107.26559448242188	88.8984	6.151543617248535	17.11803436279297	22.940475463867188	67.67317962646484	13.297063827514648	7.040790557861328	12.821722030639648	21.69130516052246	12.123948097229004	38.54216003417969	11.510072708129883	41.616729736328125	9.730847358703613	28.23858642578125	6.009912014007568	4.101094722747803	1.320539116859436	2.2732441425323486	10.613533973693848	21.727371215820312	1	107.52066040039062	122.07097625732422	134.1139678955078
O43292	O43292		O43292	O43292	GPAA1	Homo sapiens	Glycosylphosphatidylinositol anchor attachment 1 protein	O43292	GPAA1_HUMAN	uniprot_SP-RV_230617_added some proteins	>sp|O43292|GPAA1_HUMAN Glycosylphosphatidylinositol anchor attachment 1 protein OS=Homo sapiens OX=9606 GN=GPAA1 PE=1 SV=3	1	2	2	sp	9606	1	3	uniprot_SP-RV_230617_added some proteins	NaN	NaN	NaN	TRUE	60	0.5227755694022707	3.2718556904578002	6.283689536169849E-06	GPAA1_HUMAN	0	5.409637651609955E-06	51.3902	67623.2	_LHQSFFLYLLPGLSR_	_LHQSFFLYLLPGLSR_.3	8.442367553710938	9.176713943481445	9.923080444335938	4.791714191436768	3.5717098712921143	6.649498462677002	4.443915367126465	7.521259307861328	3.2231192588806152	6.488346576690674	1.0785349607467651	4.19503	8.835220336914062	4.054225444793701	11.093520164489746	4.726955413818359	7.89041	6.823091983795166	17.93036460876465	15.614776611328125	14.851197242736816	15.976895332336426	15.541439056396484	1.6427241563796997	5.884674072265625	16.768808364868164	24.65116310119629	3.8788633346557617	3.1233487129211426	1.4123190641403198	7.791497230529785	8.608362197875977	10.101412773132324	4.722020149230957	2.1554529666900635	7.252105236053467	3.407966375350952	7.682175636291504	2.8049135208129883	6.531766891479492	1.0678234100341797	4.15337	8.825929641723633	1	11.324064254760742	4.714174270629883	6.562244415283203	6.825669288635254	18.596647262573242	16.89784812927246	15.461950302124023	16.532224655151367	18.555870056152344	1.5691554546356201	8.497589111328125	17.01995849609375	24.665019989013672	4.3539228439331055	3.1541035175323486	1.4178622961044312
O43292	O43292		O43292	O43292	GPAA1	Homo sapiens	Glycosylphosphatidylinositol anchor attachment 1 protein	O43292	GPAA1_HUMAN	uniprot_SP-RV_230617_added some proteins	>sp|O43292|GPAA1_HUMAN Glycosylphosphatidylinositol anchor attachment 1 protein OS=Homo sapiens OX=9606 GN=GPAA1 PE=1 SV=3	1	2	2	sp	9606	1	3	uniprot_SP-RV_230617_added some proteins	NaN	NaN	NaN	TRUE	60	0.5227755694022707	3.2718556904578002	6.283689536169849E-06	GPAA1_HUMAN	0	5.409637651609955E-06	51.3902	67623.2	_LHQ[+1]SFFLYLLPGLSR_	_LHQ[Deamidation (NQ)]SFFLYLLPGLSR_.3	8.442367553710938	9.176713943481445	9.923080444335938	4.791714191436768	3.5717098712921143	6.649498462677002	4.443915367126465	7.521259307861328	3.2231192588806152	6.488346576690674	1.0785349607467651	4.19503	8.835220336914062	4.054225444793701	11.093520164489746	4.726955413818359	7.89041	6.823091983795166	17.93036460876465	15.614776611328125	14.851197242736816	15.976895332336426	15.541439056396484	1.6427241563796997	5.884674072265625	16.768808364868164	24.65116310119629	3.8788633346557617	3.1233487129211426	1.4123190641403198	9.188703536987305	9.815499305725098	9.725703239440918	4.862240314483643	6.121870517730713	6.05423	5.895620822906494	7.345248222351074	3.735419988632202	6.435484409332275	1	1	8.835872650146484	4.093410015106201	10.840866088867188	4.735677242279053	9.598672866821289	6.813175201416016	17.226394653320312	14.335688591003418	14.210037231445312	15.387701034545898	12.845	1.7233730554580688	3.969059944152832	16.48710060119629	24.610483169555664	3.424612522125244	3.0875580310821533	1.4049404859542847
O43303	O43303		O43303	O43303	CCP110	Homo sapiens	Centriolar coiled-coil protein of 110 kDa	O43303	CP110_HUMAN	uniprot_SP-RV_230617_added some proteins	>sp|O43303|CP110_HUMAN Centriolar coiled-coil protein of 110 kDa OS=Homo sapiens OX=9606 GN=CCP110 PE=1 SV=3	1	3	3	sp	9606	1	3	uniprot_SP-RV_230617_added some proteins	NaN	NaN	NaN	TRUE	23.3	0.26984322989177556	3.2954643941999255	5.281953681107745E-07	CP110_HUMAN	0	3.793550149566727E-07	53.9581	113424	_SK[+226]MLAFEEMR_	_SK[Biotin]MLAFEEMR_.2	6.1132636070251465	2.4562931060791016	3.9274303913116455	12.020910263061523	8.520685195922852	10.323223114013672	4.725671291351318	5.175202369689941	6.917108535766602	7.550858020782471	5.323029041290283	7.717979907989502	6.368677616119385	2.689770221710205	7.30349	5.01711	18.785926818847656	4.227222919464111	11.056589126586914	16.70318603515625	3.27512	9.277793884277344	6.6942524909973145	5.883951663970947	6.566973686218262	6.7514872550964355	3.337414264678955	12.674920082092285	9.756804466247559	12.996549606323242	13.834078788757324	6.32727	8.61598	24.27006721496582	20.403676986694336	29.4775	6.19684	5.823945999145508	10.655949592590332	12.124585151672363	8.872808456420898	11.736820220947266	11.882866859436035	1	6.399818420410156	7.577459812164307	33.7101	4.2504048347473145	14.06812572479248	4.9670257568359375	2.7783825397491455	41.612884521484375	10.5419	9.921012878417969	7.278647422790527	10.339876174926758	4.13921	58.51514434814453	27.491134643554688	43.09275817871094
O43303	O43303		O43303	O43303	CCP110	Homo sapiens	Centriolar coiled-coil protein of 110 kDa	O43303	CP110_HUMAN	uniprot_SP-RV_230617_added some proteins	>sp|O43303|CP110_HUMAN Centriolar coiled-coil protein of 110 kDa OS=Homo sapiens OX=9606 GN=CCP110 PE=1 SV=3	1	3	3	sp	9606	1	3	uniprot_SP-RV_230617_added some proteins	NaN	NaN	NaN	TRUE	23.3	0.26984322989177556	3.2954643941999255	5.281953681107745E-07	CP110_HUMAN	0	3.793550149566727E-07	53.9581	113424	_SK[+226]M[+16]LAFEEM[+16]R_	_SK[Biotin]M[Oxidation (M)]LAFEEM[Oxidation (M)]R_.2	6.1132636070251465	2.4562931060791016	3.9274303913116455	12.020910263061523	8.520685195922852	10.323223114013672	4.725671291351318	5.175202369689941	6.917108535766602	7.550858020782471	5.323029041290283	7.717979907989502	6.368677616119385	2.689770221710205	7.30349	5.01711	18.785926818847656	4.227222919464111	11.056589126586914	16.70318603515625	3.27512	9.277793884277344	6.6942524909973145	5.883951663970947	6.566973686218262	6.7514872550964355	3.337414264678955	12.674920082092285	9.756804466247559	12.996549606323242	2.7362563610076904	1.4463104009628296	4.409249305725098	5.98789	2.6389756202697754	6.168135643005371	2.001850128173828	4.724784851074219	3.574366569519043	1.7312901020050049	1.7288132905960083	1	1	1	6.201902866363525	4.497491836547852	14.588093757629395	6.403798580169678	13.434151649475098	23.5426	4.553172588348389	3.7830705642700195	1.3960485458374023	12.737876892089844	6.311261177062988	7.265459060668945	1.3392019271850586	5.801226615905762	7.929178237915039	4.811925888061523
O43303	O43303		O43303	O43303	CCP110	Homo sapiens	Centriolar coiled-coil protein of 110 kDa	O43303	CP110_HUMAN	uniprot_SP-RV_230617_added some proteins	>sp|O43303|CP110_HUMAN Centriolar coiled-coil protein of 110 kDa OS=Homo sapiens OX=9606 GN=CCP110 PE=1 SV=3	1	3	3	sp	9606	1	3	uniprot_SP-RV_230617_added some proteins	NaN	NaN	NaN	TRUE	23.3	0.26984322989177556	3.2954643941999255	5.281953681107745E-07	CP110_HUMAN	0	3.793550149566727E-07	53.9581	113424	_SK[+226]M[+16]LAFEEMR_	_SK[Biotin]M[Oxidation (M)]LAFEEMR_.2	6.1132636070251465	2.4562931060791016	3.9274303913116455	12.020910263061523	8.520685195922852	10.323223114013672	4.725671291351318	5.175202369689941	6.917108535766602	7.550858020782471	5.323029041290283	7.717979907989502	6.368677616119385	2.689770221710205	7.30349	5.01711	18.785926818847656	4.227222919464111	11.056589126586914	16.70318603515625	3.27512	9.277793884277344	6.6942524909973145	5.883951663970947	6.566973686218262	6.7514872550964355	3.337414264678955	12.674920082092285	9.756804466247559	12.996549606323242	4.059537887573242	1.3310246467590332	1.4746605157852173	8.141282081604004	6.384611129760742	5.251837730407715	6.245225429534912	4.007888317108154	5.4770307540893555	11.500051498413086	5.892675876617432	6.120863914489746	4.17123	1.9624321460723877	7.044164657592773	3.324490785598755	11.785707473754883	2.999845027923584	7.2786149978637695	14.11832332611084	2.5331838130950928	5.096116065979004	11.83928108215332	2.2305145263671875	5.02982	4.157521724700928	5.727298736572266	6.46434	3.7577216625213623	7.833471775054932
O43314	O43314		O43314	O43314	PPIP5K2	Homo sapiens	Inositol hexakisphosphate and diphosphoinositol-pentakisphosphate kinase 2	O43314	VIP2_HUMAN	uniprot_SP-RV_230617_added some proteins	>sp|O43314|VIP2_HUMAN Inositol hexakisphosphate and diphosphoinositol-pentakisphosphate kinase 2 OS=Homo sapiens OX=9606 GN=PPIP5K2 PE=1 SV=3	1	2	2	sp	9606	1	3	uniprot_SP-RV_230617_added some proteins	NaN	NaN	NaN	TRUE	46.7	0.6013210860924527	2.8769026362194277	3.3659947671586136E-07	VIP2_HUMAN	0	2.435722308291588E-07	54.3804	140407	_AVILFK[+226]PM[+16]VSEPIHIHR_	_AVILFK[Biotin]PM[Oxidation (M)]VSEPIHIHR_.4	3.9250874519348145	8.513359069824219	6.283400535583496	7.863935947418213	11.80190372467041	16.30600929260254	5.787134170532227	4.310145378112793	6.300317764282227	5.410092353820801	5.20877	6.252484321594238	10.96739387512207	2.373746395111084	11.984149932861328	8.20459	8.549886703491211	7.444014549255371	8.036043167114258	9.608359336853027	4.069993495941162	3.842966079711914	2.961318254470825	4.804877758026123	12.075028419494629	5.101073265075684	3.897817611694336	20.715774536132812	12.170287132263184	10.95073127746582	7.754115581512451	13.30151653289795	11.851517677307129	12.73108959197998	18.018808364868164	19.870460510253906	10.237202644348145	6.433878421783447	12.335184097290039	12.281612396240234	8.138335227966309	6.185956954956055	14.633788108825684	3.7088096141815186	12.367847442626953	14.079473495483398	11.096604347229004	11.630742073059082	12.555745124816895	12.951082229614258	6.359074592590332	8.112866401672363	5.173773765563965	7.37851	14.860258102416992	7.970063209533691	7.090269565582275	25.895998001098633	20.362892150878906	21.974403381347656
O43314	O43314		O43314	O43314	PPIP5K2	Homo sapiens	Inositol hexakisphosphate and diphosphoinositol-pentakisphosphate kinase 2	O43314	VIP2_HUMAN	uniprot_SP-RV_230617_added some proteins	>sp|O43314|VIP2_HUMAN Inositol hexakisphosphate and diphosphoinositol-pentakisphosphate kinase 2 OS=Homo sapiens OX=9606 GN=PPIP5K2 PE=1 SV=3	1	2	2	sp	9606	1	3	uniprot_SP-RV_230617_added some proteins	NaN	NaN	NaN	TRUE	46.7	0.6013210860924527	2.8769026362194277	3.3659947671586136E-07	VIP2_HUMAN	0	2.435722308291588E-07	54.3804	140407	_AVILFK[+226]PMVSEPIHIHR_	_AVILFK[Biotin]PMVSEPIHIHR_.4	3.9250874519348145	8.513359069824219	6.283400535583496	7.863935947418213	11.80190372467041	16.30600929260254	5.787134170532227	4.310145378112793	6.300317764282227	5.410092353820801	5.20877	6.252484321594238	10.96739387512207	2.373746395111084	11.984149932861328	8.20459	8.549886703491211	7.444014549255371	8.036043167114258	9.608359336853027	4.069993495941162	3.842966079711914	2.961318254470825	4.804877758026123	12.075028419494629	5.101073265075684	3.897817611694336	20.715774536132812	12.170287132263184	10.95073127746582	1.1870667934417725	1	2.0472049713134766	3.27604	5.402630805969238	10.727892875671387	2.090502977371216	2.0459697246551514	1.9331334829330444	1.3083295822143555	1	5.751960277557373	6.235893726348877	1	10.300987243652344	3.1121459007263184	5.082740306854248	1	1	5.374778747558594	1	1.0445325374603271	1.0913194417953491	2.1791839599609375	7.81939	1	1.3461881875991821	13.081501960754395	4.808226585388184	3.2295665740966797
O43324	O43324		O43324	O43324	EEF1E1	Homo sapiens	Eukaryotic translation elongation factor 1 epsilon-1	O43324	MCA3_HUMAN	uniprot_SP-RV_230617_added some proteins	>sp|O43324|MCA3_HUMAN Eukaryotic translation elongation factor 1 epsilon-1 OS=Homo sapiens OX=9606 GN=EEF1E1 PE=1 SV=1	1	2	2	sp	9606	1	1	uniprot_SP-RV_230617_added some proteins	NaN	NaN	NaN	TRUE	20	0.4414832893154153	2.513707671221339	9.675404597939343E-05	MCA3_HUMAN	0.000736377	0.000126563	47.7746	19810.6	_VYLTGYNFTLADILLYYGLHR_	_VYLTGYNFTLADILLYYGLHR_.3	3.554050922393799	3.397430419921875	5.415795803070068	4.8752546310424805	7.019423961639404	6.918246746063232	5.36812	3.5985705852508545	4.1457905769348145	5.923214912414551	5.561006546020508	8.811339378356934	3.8243017196655273	1.5993046760559082	7.4166975021362305	8.463991165161133	5.504673957824707	6.252922534942627	10.322149276733398	3.4294559955596924	6.186416149139404	4.389651775360107	NaN	7.918333053588867	10.581537246704102	4.729980945587158	4.562771797180176	8.157270431518555	9.08404	10.172449111938477	1.96054	2.5963613986968994	4.151072025299072	1.815031886100769	5.041449546813965	2.773587465286255	4.61677	2.7328028678894043	3.68225	6.162044525146484	4.371326446533203	5.375790119171143	1	1.2015870809555054	7.157630920410156	5.980471134185791	5.336529731750488	3.9981071949005127	11.320493698120117	2.6801979541778564	6.020496368408203	1	1	12.372010231018066	8.598752975463867	4.620893955230713	4.4895	6.876260757446289	5.527098178863525	9.207368850708008
O43324	O43324		O43324	O43324	EEF1E1	Homo sapiens	Eukaryotic translation elongation factor 1 epsilon-1	O43324	MCA3_HUMAN	uniprot_SP-RV_230617_added some proteins	>sp|O43324|MCA3_HUMAN Eukaryotic translation elongation factor 1 epsilon-1 OS=Homo sapiens OX=9606 GN=EEF1E1 PE=1 SV=1	1	2	2	sp	9606	1	1	uniprot_SP-RV_230617_added some proteins	NaN	NaN	NaN	TRUE	20	0.4414832893154153	2.513707671221339	9.675404597939343E-05	MCA3_HUMAN	0.000736377	0.000126563	47.7746	19810.6	_VYLTGYN[+1]FTLADILLYYGLHR_	_VYLTGYN[Deamidation (NQ)]FTLADILLYYGLHR_.3	3.554050922393799	3.397430419921875	5.415795803070068	4.8752546310424805	7.019423961639404	6.918246746063232	5.36812	3.5985705852508545	4.1457905769348145	5.923214912414551	5.561006546020508	8.811339378356934	3.8243017196655273	1.5993046760559082	7.4166975021362305	8.463991165161133	5.504673957824707	6.252922534942627	10.322149276733398	3.4294559955596924	6.186416149139404	4.389651775360107	NaN	7.918333053588867	10.581537246704102	4.729980945587158	4.562771797180176	8.157270431518555	9.08404	10.172449111938477	5.840094566345215	4.118335247039795	6.546897888183594	11.56309700012207	9.01646	15.312920570373535	5.827896595001221	4.387882709503174	4.3675689697265625	5.384012222290039	1	13.179723739624023	4.515380382537842	1.9697003364562988	7.230923652648926	11.039017677307129	5.344135284423828	8.952296257019043	8.931394577026367	4.071156024932861	5.984532356262207	5.18289	1	4.924011707305908	12.112278938293457	4.559199333190918	4.3688	9.023241996765137	13.622193336486816	10.529333114624023
O43390;O60506	O43390		O43390;O60506	O43390;O60506	HNRNPR;SYNCRIP	Homo sapiens	Heterogeneous nuclear ribonucleoprotein R;Heterogeneous nuclear ribonucleoprotein Q	O43390;O60506	HNRPR_HUMAN;HNRPQ_HUMAN	uniprot_SP-RV_230617_added some proteins	>sp|O43390|HNRPR_HUMAN Heterogeneous nuclear ribonucleoprotein R OS=Homo sapiens OX=9606 GN=HNRNPR PE=1 SV=1;>sp|O60506|HNRPQ_HUMAN Heterogeneous nuclear ribonucleoprotein Q OS=Homo sapiens OX=9606 GN=SYNCRIP PE=1 SV=2	2	2	2	sp	9606	1	1;2	uniprot_SP-RV_230617_added some proteins	NaN	NaN	NaN	TRUE	93.3	0.46560917661377427	5.80839	5.096777555088415E-08	HNRPR_HUMAN;HNRPQ_HUMAN	0	4.348937210352233E-08	56.0377	70943.07;69602.62	_AGPIWDLR_	_AGPIWDLR_.2	56.97908401489258	53.84587097167969	44.143898010253906	13.32014274597168	12.576608657836914	12.47006607055664	50.903202056884766	44.73678970336914	44.37875747680664	64.56439208984375	58.937923431396484	82.52571868896484	54.26399612426758	59.11293029785156	73.1871	92.93619537353516	92.92838287353516	87.97927856445312	107.14976501464844	117.68833923339844	91.85520935058594	89.92471313476562	93.5485	91.7643	59.14815139770508	72.53791809082031	119.78253173828125	10.742450714111328	14.316511154174805	9.304344177246094	49.76051330566406	46.435577392578125	37.18239212036133	10.234395027160645	9.84176	11.970122337341309	40.34653854370117	34.216617584228516	36.16716003417969	85.20030975341797	111.33338165283203	91.16043090820312	61.20182418823242	63.32012939453125	59.57832336425781	104.37095642089844	138.3719024658203	116.0948486328125	104.14679718017578	79.29948425292969	86.6731	108.90318298339844	88.69590759277344	101.33084106445312	64.3314	108.444	166.07469177246094	8.118904113769531	11.366726875305176	8.575299263000488
O43390;O60506	O43390		O43390;O60506	O43390;O60506	HNRNPR;SYNCRIP	Homo sapiens	Heterogeneous nuclear ribonucleoprotein R;Heterogeneous nuclear ribonucleoprotein Q	O43390;O60506	HNRPR_HUMAN;HNRPQ_HUMAN	uniprot_SP-RV_230617_added some proteins	>sp|O43390|HNRPR_HUMAN Heterogeneous nuclear ribonucleoprotein R OS=Homo sapiens OX=9606 GN=HNRNPR PE=1 SV=1;>sp|O60506|HNRPQ_HUMAN Heterogeneous nuclear ribonucleoprotein Q OS=Homo sapiens OX=9606 GN=SYNCRIP PE=1 SV=2	2	2	2	sp	9606	1	1;2	uniprot_SP-RV_230617_added some proteins	NaN	NaN	NaN	TRUE	93.3	0.46560917661377427	5.80839	5.096777555088415E-08	HNRPR_HUMAN;HNRPQ_HUMAN	0	4.348937210352233E-08	56.0377	70943.07;69602.62	_TGYTLDVTTGQR_	_TGYTLDVTTGQR_.2	56.97908401489258	53.84587097167969	44.143898010253906	13.32014274597168	12.576608657836914	12.47006607055664	50.903202056884766	44.73678970336914	44.37875747680664	64.56439208984375	58.937923431396484	82.52571868896484	54.26399612426758	59.11293029785156	73.1871	92.93619537353516	92.92838287353516	87.97927856445312	107.14976501464844	117.68833923339844	91.85520935058594	89.92471313476562	93.5485	91.7643	59.14815139770508	72.53791809082031	119.78253173828125	10.742450714111328	14.316511154174805	9.304344177246094	54.93878173828125	52.5759	44.13031005859375	14.597838401794434	13.532784461975098	10.938855171203613	54.07753372192383	49.2522	45.85311508178711	41.19816589355469	26.272247314453125	62.907901763916016	40.512786865234375	46.468231201171875	75.70319366455078	69.6824	52.55110168457031	56.141090393066406	92.82596588134766	147.0718231201172	81.97022247314453	62.524539947509766	83.08123016357422	69.97431182861328	45.79227066040039	40.85603713989258	72.74723052978516	11.968570709228516	15.183501243591309	8.500710487365723
O43395	O43395		O43395	O43395	PRPF3	Homo sapiens	U4/U6 small nuclear ribonucleoprotein Prp3	O43395	PRPF3_HUMAN	uniprot_SP-RV_230617_added some proteins	>sp|O43395|PRPF3_HUMAN U4/U6 small nuclear ribonucleoprotein Prp3 OS=Homo sapiens OX=9606 GN=PRPF3 PE=1 SV=2	1	1	1	sp	9606	1	2	uniprot_SP-RV_230617_added some proteins	NaN	NaN	NaN	TRUE	20	0.204038	5.581813267706239	1.310849893620759E-07	PRPF3_HUMAN	0	1.0035194009105908E-07	55.2293	77528.9	_TVDATGK[+226]EIELTHR_	_TVDATGK[Biotin]EIELTHR_.3	6.814260005950928	4.416792869567871	4.1398138999938965	42.52205276489258	36.633033752441406	45.54533767700195	5.203067779541016	8.971220016479492	8.877493858337402	7.045320987701416	16.829299926757812	4.349184036254883	5.129181861877441	9.45423	7.104824542999268	19.306556701660156	14.30461597442627	6.20319	11.012260437011719	10.810482025146484	7.797574043273926	4.5013	6.814037322998047	31.01560401916504	6.585390567779541	1.2137521505355835	7.663938522338867	51.36543273925781	50.39763259887695	65.7275	6.814260005950928	4.416792869567871	4.1398138999938965	42.52205276489258	36.633033752441406	45.54533767700195	5.203067779541016	8.971220016479492	8.877493858337402	7.045320987701416	16.829299926757812	4.349184036254883	5.129181861877441	9.45423	7.104824542999268	19.306556701660156	14.30461597442627	6.20319	11.012260437011719	10.810482025146484	7.797574043273926	4.5013	6.814037322998047	31.01560401916504	6.585390567779541	1.2137521505355835	7.663938522338867	51.36543273925781	50.39763259887695	65.7275
O43399	O43399		O43399	O43399	TPD52L2	Homo sapiens	Tumor protein D54	O43399	TPD54_HUMAN	uniprot_SP-RV_230617_added some proteins	>sp|O43399|TPD54_HUMAN Tumor protein D54 OS=Homo sapiens OX=9606 GN=TPD52L2 PE=1 SV=2	2	2	2	sp	9606	1	2	uniprot_SP-RV_230617_added some proteins	NaN	NaN	NaN	TRUE	56.7	0.2869426559428104	4.236396227542354	8.307949340908417E-07	TPD54_HUMAN	0	5.999321501803934E-07	53.5215	22237.7	_SK[+226]VVGDR_	_SK[Biotin]VVGDR_.2	16.68039321899414	19.771451950073242	19.904550552368164	24.046688079833984	27.456274032592773	24.053308486938477	20.734333038330078	18.495996475219727	18.911575317382812	12.513202667236328	6.671813011169434	5.155668258666992	15.963391304016113	10.574481964111328	11.505037307739258	10.396076202392578	3.506171226501465	10.92311954498291	11.563992500305176	10.152365684509277	10.648455619812012	6.342331886291504	8.31445	18.586700439453125	25.511333465576172	6.746615409851074	13.912069320678711	19.700727462768555	18.993724822998047	30.3144	36.56950759887695	54.20511245727539	58.051795959472656	75.03910064697266	83.85807037353516	73.56883239746094	43.167789459228516	42.612464904785156	56.703208923339844	11.553753852844238	29.18463706970215	4.541561603546143	17.66153907775879	25.386436462402344	10.826630592346191	8.048759460449219	6.115942001342773	15.309515953063965	11.511890411376953	1	20.10211944580078	6.324216842651367	8.65317	36.50489807128906	59.242332458496094	16.92217445373535	7.632973670959473	58.824745178222656	62.66800308227539	88.48538970947266
O43399	O43399		O43399	O43399	TPD52L2	Homo sapiens	Tumor protein D54	O43399	TPD54_HUMAN	uniprot_SP-RV_230617_added some proteins	>sp|O43399|TPD54_HUMAN Tumor protein D54 OS=Homo sapiens OX=9606 GN=TPD52L2 PE=1 SV=2	2	2	2	sp	9606	1	2	uniprot_SP-RV_230617_added some proteins	NaN	NaN	NaN	TRUE	56.7	0.2869426559428104	4.236396227542354	8.307949340908417E-07	TPD54_HUMAN	0	5.999321501803934E-07	53.5215	22237.7	_NSATFK[+226]SFEDR_	_NSATFK[Biotin]SFEDR_.2	16.68039321899414	19.771451950073242	19.904550552368164	24.046688079833984	27.456274032592773	24.053308486938477	20.734333038330078	18.495996475219727	18.911575317382812	12.513202667236328	6.671813011169434	5.155668258666992	15.963391304016113	10.574481964111328	11.505037307739258	10.396076202392578	3.506171226501465	10.92311954498291	11.563992500305176	10.152365684509277	10.648455619812012	6.342331886291504	8.31445	18.586700439453125	25.511333465576172	6.746615409851074	13.912069320678711	19.700727462768555	18.993724822998047	30.3144	6.375417709350586	6.130782127380371	5.825069427490234	6.605865001678467	7.695613384246826	6.732872486114502	8.317399024963379	6.748761177062988	5.393057346343994	10.739880561828613	1.3362979888916016	4.624151229858398	11.56844711303711	3.7125773429870605	9.70065	10.521081924438477	1.6596355438232422	6.344709396362305	9.250457763671875	4.585333347320557	4.68118	5.065611362457275	6.380160331726074	7.873849391937256	9.239774703979492	2.273538827896118	19.43082618713379	5.639952182769775	4.952707290649414	8.864675521850586
O43447	O43447		O43447	O43447	PPIH	Homo sapiens	Peptidyl-prolyl cis-trans isomerase H	O43447	PPIH_HUMAN	uniprot_SP-RV_230617_added some proteins	>sp|O43447|PPIH_HUMAN Peptidyl-prolyl cis-trans isomerase H OS=Homo sapiens OX=9606 GN=PPIH PE=1 SV=1	1	1	1	sp	9606	1	1	uniprot_SP-RV_230617_added some proteins	NaN	NaN	NaN	TRUE	46.7	0.45009201685461997	5.176792591322157	0.000121327	PPIH_HUMAN	0.000736377	0.000163582	47.413	19208.1	_DGVPIGYK[+226]GSTFHR_	_DGVPIGYK[Biotin]GSTFHR_.3	43.359397888183594	22.26573944091797	46.07661819458008	41.02907180786133	34.75226974487305	28.178499221801758	84.08599853515625	51.85919952392578	60.66267395019531	1.7353253364562988	33.93882751464844	21.832304000854492	40.668182373046875	44.38185501098633	35.29490280151367	14.790328025817871	2.0407609939575195	10.994956970214844	13.271506309509277	32.1112	8.30355	30.65555191040039	23.116748809814453	48.64924240112305	54.44620895385742	18.892059326171875	15.966728210449219	21.12329864501953	25.20696449279785	21.002653121948242	43.359397888183594	22.26573944091797	46.07661819458008	41.02907180786133	34.75226974487305	28.178499221801758	84.08599853515625	51.85919952392578	60.66267395019531	1.7353253364562988	33.93882751464844	21.832304000854492	40.668182373046875	44.38185501098633	35.29490280151367	14.790328025817871	2.0407609939575195	10.994956970214844	13.271506309509277	32.1112	8.30355	30.65555191040039	23.116748809814453	48.64924240112305	54.44620895385742	18.892059326171875	15.966728210449219	21.12329864501953	25.20696449279785	21.002653121948242
O43491	O43491		O43491	O43491	EPB41L2	Homo sapiens	Band 4.1-like protein 2	O43491	E41L2_HUMAN	uniprot_SP-RV_230617_added some proteins	>sp|O43491|E41L2_HUMAN Band 4.1-like protein 2 OS=Homo sapiens OX=9606 GN=EPB41L2 PE=1 SV=1	2	2	2	sp	9606	1	1	uniprot_SP-RV_230617_added some proteins	NaN	NaN	NaN	TRUE	96.7	0.4400086729954314	5.354106315291327	1.0643453482889194E-08	E41L2_HUMAN	0	1.2054991671561766E-08	57.3001	112588	_YFLC[+57]LQLR_	_YFLC[Carbamidomethyl (C)]LQLR_.2	21.618452072143555	23.023435592651367	24.267271041870117	48.86501693725586	46.90105056762695	60.185733795166016	25.5928	28.649810791015625	30.765592575073242	32.30521774291992	21.816585540771484	17.075166702270508	47.32439422607422	77.30206298828125	48.173316955566406	34.45674514770508	51.48211669921875	22.405	112.73522186279297	64.47175598144531	53.59130096435547	32.452632904052734	51.389503479003906	41.043521881103516	47.08448791503906	47.167747497558594	60.98377227783203	43.0755	34.45818328857422	55.3461	44.99164962768555	42.76563262939453	41.78691864013672	16.617061614990234	19.465364456176758	20.120811462402344	27.135936737060547	38.560970306396484	37.351619720458984	49.14574432373047	54.41093444824219	17.178905487060547	38.6024	83.92420196533203	34.332664489746094	44.91059112548828	57.0162	53.69536209106445	79.59376525878906	59.335994720458984	34.3266	148.2198028564453	116.12194061279297	78.0624	60.60724639892578	118.13805389404297	135.32872009277344	10.431370735168457	8.223053932189941	24.474409103393555
O43491	O43491		O43491	O43491	EPB41L2	Homo sapiens	Band 4.1-like protein 2	O43491	E41L2_HUMAN	uniprot_SP-RV_230617_added some proteins	>sp|O43491|E41L2_HUMAN Band 4.1-like protein 2 OS=Homo sapiens OX=9606 GN=EPB41L2 PE=1 SV=1	2	2	2	sp	9606	1	1	uniprot_SP-RV_230617_added some proteins	NaN	NaN	NaN	TRUE	96.7	0.4400086729954314	5.354106315291327	1.0643453482889194E-08	E41L2_HUMAN	0	1.2054991671561766E-08	57.3001	112588	_TVK[+226]GGISETR_	_TVK[Biotin]GGISETR_.2	21.618452072143555	23.023435592651367	24.267271041870117	48.86501693725586	46.90105056762695	60.185733795166016	25.5928	28.649810791015625	30.765592575073242	32.30521774291992	21.816585540771484	17.075166702270508	47.32439422607422	77.30206298828125	48.173316955566406	34.45674514770508	51.48211669921875	22.405	112.73522186279297	64.47175598144531	53.59130096435547	32.452632904052734	51.389503479003906	41.043521881103516	47.08448791503906	47.167747497558594	60.98377227783203	43.0755	34.45818328857422	55.3461	7.07208	8.4387	9.594703674316406	97.83	76.93653869628906	122.56646728515625	16.433116912841797	14.491909980773926	17.252466201782227	14.457374572753906	5.955488681793213	11.554853439331055	39.49895095825195	48.475799560546875	46.01884078979492	17.998228073120117	31.647855758666992	6.364796161651611	108.7101821899414	47.69257736206055	56.96226501464844	4.837530612945557	15.483338356018066	14.691885948181152	24.903547286987305	12.82125473022461	18.709779739379883	121.1011734008789	98.30636596679688	85.21019744873047
O43615	O43615	MIM	O43615	O43615	TIMM44	Homo sapiens	Mitochondrial import inner membrane translocase subunit TIM44	O43615	TIM44_HUMAN	uniprot_SP-RV_230617_added some proteins	>sp|O43615|TIM44_HUMAN Mitochondrial import inner membrane translocase subunit TIM44 OS=Homo sapiens OX=9606 GN=TIMM44 PE=1 SV=2	1	1	1	sp	9606	1	2	uniprot_SP-RV_230617_added some proteins	NaN	NaN	NaN	TRUE	26.7	0.49071940466146025	4.583935646606379	2.795268763802982E-09	TIM44_HUMAN	0	4.409897336188351E-09	58.3126	51355.7	_ESLHEVSK[+226]SDLGR_	_ESLHEVSK[Biotin]SDLGR_.3	22.779476165771484	21.497730255126953	42.646812438964844	3.1325361728668213	7.525768756866455	5.280835151672363	45.799556732177734	27.773380279541016	42.69782638549805	28.096601486206055	7.585148811340332	3.3988146781921387	11.248614311218262	6.57556	4.115582466125488	7.702981472015381	13.663740158081055	6.291325569152832	4.793920040130615	2.0350635051727295	3.43819	12.877593040466309	53.19066619873047	2.372703790664673	1.531785011291504	23.445905685424805	13.155800819396973	2.928138494491577	3.613182306289673	4.857958793640137	22.779476165771484	21.497730255126953	42.646812438964844	3.1325361728668213	7.525768756866455	5.280835151672363	45.799556732177734	27.773380279541016	42.69782638549805	28.096601486206055	7.585148811340332	3.3988146781921387	11.248614311218262	6.57556	4.115582466125488	7.702981472015381	13.663740158081055	6.291325569152832	4.793920040130615	2.0350635051727295	3.43819	12.877593040466309	53.19066619873047	2.372703790664673	1.531785011291504	23.445905685424805	13.155800819396973	2.928138494491577	3.613182306289673	4.857958793640137
O43639	O43639		O43639	O43639	NCK2	Homo sapiens	Cytoplasmic protein NCK2	O43639	NCK2_HUMAN	uniprot_SP-RV_230617_added some proteins	>sp|O43639|NCK2_HUMAN Cytoplasmic protein NCK2 OS=Homo sapiens OX=9606 GN=NCK2 PE=1 SV=2	1	2	2	sp	9606	1	2	uniprot_SP-RV_230617_added some proteins	NaN	NaN	NaN	TRUE	33.3	0.2039277797023146	2.1091987143051547	6.474501448738262E-05	NCK2_HUMAN	0.000736377	8.007802534848452E-05	48.3857	42915.1	_K[+226]GASLSN[+1]GQGSR_	_K[Biotin]GASLSN[Deamidation (NQ)]GQGSR_.2	5.195863723754883	3.759547472000122	3.4161252975463867	3.7648048400878906	3.15186	3.864936590194702	4.197981834411621	2.3317716121673584	5.704596996307373	3.8695287704467773	NaN	2.981095552444458	2.339914560317993	3.713388442993164	6.512536525726318	6.225059986114502	1.5636121034622192	2.989866256713867	5.956580638885498	5.330925941467285	6.205355167388916	2.7307698726654053	3.9730165004730225	1.7149649858474731	1.8827511072158813	1.6821575164794922	3.4025282859802246	3.814019203186035	4.789196491241455	5.703808307647705	6.816182613372803	5.5293169021606445	7.699306011199951	6.634588718414307	5.05613	5.130990028381348	6.592877388000488	2.430450201034546	7.671990871429443	6.558984756469727	1	4.010951042175293	1.7468904256820679	1	7.512003421783447	5.996929168701172	1.362169623374939	3.4487156867980957	3.0591516494750977	2.4206366539001465	1.7394657135009766	5.258860111236572	9.786006927490234	1.5213491916656494	1.674830675125122	1	5.251058578491211	7.358179569244385	3.940039873123169	6.579161167144775
O43639	O43639		O43639	O43639	NCK2	Homo sapiens	Cytoplasmic protein NCK2	O43639	NCK2_HUMAN	uniprot_SP-RV_230617_added some proteins	>sp|O43639|NCK2_HUMAN Cytoplasmic protein NCK2 OS=Homo sapiens OX=9606 GN=NCK2 PE=1 SV=2	1	2	2	sp	9606	1	2	uniprot_SP-RV_230617_added some proteins	NaN	NaN	NaN	TRUE	33.3	0.2039277797023146	2.1091987143051547	6.474501448738262E-05	NCK2_HUMAN	0.000736377	8.007802534848452E-05	48.3857	42915.1	_K[+226]GASLSNGQGSR_	_K[Biotin]GASLSNGQGSR_.2	5.195863723754883	3.759547472000122	3.4161252975463867	3.7648048400878906	3.15186	3.864936590194702	4.197981834411621	2.3317716121673584	5.704596996307373	3.8695287704467773	NaN	2.981095552444458	2.339914560317993	3.713388442993164	6.512536525726318	6.225059986114502	1.5636121034622192	2.989866256713867	5.956580638885498	5.330925941467285	6.205355167388916	2.7307698726654053	3.9730165004730225	1.7149649858474731	1.8827511072158813	1.6821575164794922	3.4025282859802246	3.814019203186035	4.789196491241455	5.703808307647705	3.047339677810669	1.9507412910461426	1.1219524145126343	1.6093897819519043	1.490118384361267	2.238002300262451	2.030348300933838	1.7497111558914185	3.2577450275421143	1.724552869796753	1	1.7016340494155884	2.5105443000793457	2.4997849464416504	1	5.082568168640137	1.421910047531128	1	9.541816711425781	9.743915557861328	19.016820907592773	1.0614911317825317	1.1864210367202759	1.5295534133911133	1.6742175817489624	1.1323975324630737	1.6767299175262451	1.4797126054763794	4.630692481994629	1
O43674	O43674	MIM	O43674	O43674	NDUFB5	Homo sapiens	NADH dehydrogenase [ubiquinone] 1 beta subcomplex subunit 5, mitochondrial	O43674	NDUB5_HUMAN	uniprot_SP-RV_230617_added some proteins	>sp|O43674|NDUB5_HUMAN NADH dehydrogenase [ubiquinone] 1 beta subcomplex subunit 5, mitochondrial OS=Homo sapiens OX=9606 GN=NDUFB5 PE=1 SV=1	1	1	1	sp	9606	1	1	uniprot_SP-RV_230617_added some proteins	NaN	NaN	NaN	TRUE	20	0.3343300595804978	3.808874162078466	7.871349829497533E-06	NDUB5_HUMAN	0	6.999069228186272E-06	51.1307	21750.3	_VK[+226]ELEVR_	_VK[Biotin]ELEVR_.2	10.062955856323242	14.080266952514648	10.988299369812012	12.022773742675781	11.519331932067871	10.877816200256348	18.15999984741211	16.798038482666016	21.196577072143555	9.762182235717773	12.063413619995117	18.988040924072266	20.286535263061523	2.3933234214782715	5.4566521644592285	14.561453819274902	10.134720802307129	24.75098419189453	11.41176986694336	18.5482	9.84983	6.601991653442383	12.466753005981445	2.198232650756836	8.270573616027832	9.999316215515137	20.352413177490234	5.041236877441406	13.191810607910156	15.160943031311035	10.062955856323242	14.080266952514648	10.988299369812012	12.022773742675781	11.519331932067871	10.877816200256348	18.15999984741211	16.798038482666016	21.196577072143555	9.762182235717773	12.063413619995117	18.988040924072266	20.286535263061523	2.3933234214782715	5.4566521644592285	14.561453819274902	10.134720802307129	24.75098419189453	11.41176986694336	18.5482	9.84983	6.601991653442383	12.466753005981445	2.198232650756836	8.270573616027832	9.999316215515137	20.352413177490234	5.041236877441406	13.191810607910156	15.160943031311035
O43707	O43707		O43707	O43707	ACTN4	Homo sapiens	Alpha-actinin-4	O43707	ACTN4_HUMAN	uniprot_SP-RV_230617_added some proteins	>sp|O43707|ACTN4_HUMAN Alpha-actinin-4 OS=Homo sapiens OX=9606 GN=ACTN4 PE=1 SV=2	2	2	2	sp	9606	1	2	uniprot_SP-RV_230617_added some proteins	NaN	NaN	NaN	TRUE	100	0.7023013891562896	5.594612722139504	7.370726281807201E-09	ACTN4_HUMAN	0	9.074167195421978E-09	57.5838	104854	_TIPWLEDR_	_TIPWLEDR_.2	44.01035690307617	37.718135833740234	34.867061614990234	20.29251480102539	17.26317024230957	12.666187286376953	28.3646	40.230045318603516	32.6319	109.14691925048828	85.93628692626953	87.5168	40.64373779296875	35.9026	34.94486618041992	165.0930633544922	112.80258178710938	94.93840789794922	30.09976577758789	81.47422790527344	60.77259063720703	102.87995910644531	149.9073486328125	125.12442016601562	71.54624938964844	77.67213439941406	142.2530517578125	16.94023895263672	16.353145599365234	7.504129409790039	52.8507	32.62535095214844	37.50057601928711	19.52655792236328	18.165021896362305	13.321979522705078	21.54421043395996	45.04518127441406	33.985191345214844	172.18995666503906	130.66397094726562	160.89418029785156	48.23357391357422	25.745752334594727	55.05945587158203	282.81109619140625	199.32192993164062	152.23507690429688	52.39625930786133	103.80071258544922	82.11690521240234	199.3583221435547	247.45289611816406	212.02423095703125	155.0998992919922	163.41351318359375	219.07012939453125	14.873261451721191	20.99567222595215	10.839362144470215
O43707	O43707		O43707	O43707	ACTN4	Homo sapiens	Alpha-actinin-4	O43707	ACTN4_HUMAN	uniprot_SP-RV_230617_added some proteins	>sp|O43707|ACTN4_HUMAN Alpha-actinin-4 OS=Homo sapiens OX=9606 GN=ACTN4 PE=1 SV=2	2	2	2	sp	9606	1	2	uniprot_SP-RV_230617_added some proteins	NaN	NaN	NaN	TRUE	100	0.7023013891562896	5.594612722139504	7.370726281807201E-09	ACTN4_HUMAN	0	9.074167195421978E-09	57.5838	104854	_NFITAEELR_	_NFITAEELR_.2	44.01035690307617	37.718135833740234	34.867061614990234	20.29251480102539	17.26317024230957	12.666187286376953	28.3646	40.230045318603516	32.6319	109.14691925048828	85.93628692626953	87.5168	40.64373779296875	35.9026	34.94486618041992	165.0930633544922	112.80258178710938	94.93840789794922	30.09976577758789	81.47422790527344	60.77259063720703	102.87995910644531	149.9073486328125	125.12442016601562	71.54624938964844	77.67213439941406	142.2530517578125	16.94023895263672	16.353145599365234	7.504129409790039	35.26695251464844	41.96181869506836	31.196210861206055	20.293411254882812	15.787529945373535	11.588629722595215	35.93621826171875	34.57496643066406	30.151248931884766	66.57699584960938	54.38840866088867	45.80912399291992	32.956939697265625	48.17868423461914	21.342432022094727	92.74066925048828	61.43163299560547	56.97419738769531	16.639297485351562	61.538822174072266	43.28047180175781	51.09003829956055	87.39012145996094	71.05713653564453	31.759326934814453	35.526432037353516	88.88920593261719	18.567005157470703	12.256935119628906	4.999262809753418
O43719	O43719		O43719	O43719	HTATSF1	Homo sapiens	HIV Tat-specific factor 1	O43719	HTSF1_HUMAN	uniprot_SP-RV_230617_added some proteins	>sp|O43719|HTSF1_HUMAN HIV Tat-specific factor 1 OS=Homo sapiens OX=9606 GN=HTATSF1 PE=1 SV=1	3	3	3	sp	9606	1	1	uniprot_SP-RV_230617_added some proteins	NaN	NaN	NaN	TRUE	20	0.21319862262542405	5.041143665014052	8.317200695711133E-07	HTSF1_HUMAN	0	6.006179091855302E-07	53.5204	85852.8	_VEC[+57]SK[+226]FGQIR_	_VEC[Carbamidomethyl (C)]SK[Biotin]FGQIR_.2	5.930607318878174	5.4091410636901855	6.259745121002197	26.98583221435547	30.732097625732422	35.80586624145508	7.1793622970581055	4.179558753967285	9.651973724365234	6.049808979034424	2.5563299655914307	4.472290992736816	8.002188682556152	4.42077	2.412471294403076	7.675053119659424	7.481772422790527	9.96804	10.505912780761719	7.624898910522461	5.222766399383545	9.39064	8.549652099609375	3.017559289932251	3.645059108734131	3.0717287063598633	12.343250274658203	31.866065979003906	28.8179	46.72401809692383	5.548788070678711	1	5.410717964172363	44.40674591064453	62.705162048339844	71.645	10.627111434936523	5.675117015838623	3.61881	10.217617988586426	6.116581439971924	4.54827	8.960946083068848	2.3678205013275146	1	12.4319	16.623868942260742	22.55380630493164	22.503597259521484	10.67483139038086	8.45765	5.3993353843688965	10.188608169555664	1.9468940496444702	8.006573677062988	1.6438602209091187	9.557819366455078	46.94859313964844	56.893760681152344	53.68210983276367
O43719	O43719		O43719	O43719	HTATSF1	Homo sapiens	HIV Tat-specific factor 1	O43719	HTSF1_HUMAN	uniprot_SP-RV_230617_added some proteins	>sp|O43719|HTSF1_HUMAN HIV Tat-specific factor 1 OS=Homo sapiens OX=9606 GN=HTATSF1 PE=1 SV=1	3	3	3	sp	9606	1	1	uniprot_SP-RV_230617_added some proteins	NaN	NaN	NaN	TRUE	20	0.21319862262542405	5.041143665014052	8.317200695711133E-07	HTSF1_HUMAN	0	6.006179091855302E-07	53.5204	85852.8	_K[+226]LLLFDR_	_K[Biotin]LLLFDR_.2	5.930607318878174	5.4091410636901855	6.259745121002197	26.98583221435547	30.732097625732422	35.80586624145508	7.1793622970581055	4.179558753967285	9.651973724365234	6.049808979034424	2.5563299655914307	4.472290992736816	8.002188682556152	4.42077	2.412471294403076	7.675053119659424	7.481772422790527	9.96804	10.505912780761719	7.624898910522461	5.222766399383545	9.39064	8.549652099609375	3.017559289932251	3.645059108734131	3.0717287063598633	12.343250274658203	31.866065979003906	28.8179	46.72401809692383	6.502388000488281	7.808659553527832	5.03947	29.412521362304688	30.580825805664062	37.286128997802734	5.2690582275390625	3.308086633682251	21.38101577758789	1.6985598802566528	1.064030408859253	5.15094	7.497079849243164	8.072550773620605	2.01568	3.314462423324585	5.087595462799072	4.70619	4.145298957824707	9.279577255249023	1.8351067304611206	8.924866676330566	13.390459060668945	2.1000828742980957	1.7319344282150269	3.651808738708496	10.662857055664062	35.291194915771484	30.732561111450195	42.80281066894531
O43719	O43719		O43719	O43719	HTATSF1	Homo sapiens	HIV Tat-specific factor 1	O43719	HTSF1_HUMAN	uniprot_SP-RV_230617_added some proteins	>sp|O43719|HTSF1_HUMAN HIV Tat-specific factor 1 OS=Homo sapiens OX=9606 GN=HTATSF1 PE=1 SV=1	3	3	3	sp	9606	1	1	uniprot_SP-RV_230617_added some proteins	NaN	NaN	NaN	TRUE	20	0.21319862262542405	5.041143665014052	8.317200695711133E-07	HTSF1_HUMAN	0	6.006179091855302E-07	53.5204	85852.8	_LSMQQK[+226]QLDWRPER_	_LSMQQK[Biotin]QLDWRPER_.3	5.930607318878174	5.4091410636901855	6.259745121002197	26.98583221435547	30.732097625732422	35.80586624145508	7.1793622970581055	4.179558753967285	9.651973724365234	6.049808979034424	2.5563299655914307	4.472290992736816	8.002188682556152	4.42077	2.412471294403076	7.675053119659424	7.481772422790527	9.96804	10.505912780761719	7.624898910522461	5.222766399383545	9.39064	8.549652099609375	3.017559289932251	3.645059108734131	3.0717287063598633	12.343250274658203	31.866065979003906	28.8179	46.72401809692383	1	1.09499	6.191164493560791	5.162977695465088	3.685809373855591	2.7285895347595215	1	1	4.769633769989014	9.608708381652832	1.3823235034942627	1.9949935674667358	1	2.0809056758880615	1	8.04872	2.0937063694000244	5.194029331207275	7.286235332489014	1.4947209358215332	7.291369915008545	9.562471389770508	1.2736471891403198	21.102170944213867	1.9802504777908325	2.4368255138397217	11.842409133911133	9.298136711120605	1.4724185466766357	1
O43739;Q15438;Q99418	O43739		O43739;Q15438;Q99418	O43739;Q15438;Q99418	CYTH3;CYTH1;CYTH2	Homo sapiens	Cytohesin-3;Cytohesin-1;Cytohesin-2	O43739;Q15438;Q99418	CYH3_HUMAN;CYH1_HUMAN;CYH2_HUMAN	uniprot_SP-RV_230617_added some proteins	>sp|O43739|CYH3_HUMAN Cytohesin-3 OS=Homo sapiens OX=9606 GN=CYTH3 PE=1 SV=2;>sp|Q15438|CYH1_HUMAN Cytohesin-1 OS=Homo sapiens OX=9606 GN=CYTH1 PE=1 SV=1;>sp|Q99418|CYH2_HUMAN Cytohesin-2 OS=Homo sapiens OX=9606 GN=CYTH2 PE=1 SV=2	1	1	1	sp	9606	1	2;1;2	uniprot_SP-RV_230617_added some proteins	NaN	NaN	NaN	TRUE	30	0.47057037600104606	2.727718873429249	0.00293113	CYH3_HUMAN;CYH1_HUMAN;CYH2_HUMAN	0.00418702	0.00512465	39.2284	46348.64;46412.66;46546.1	_AC[+57]K[+226]TEADGR_	_AC[Carbamidomethyl (C)]K[Biotin]TEADGR_.2	2.27492	2.9900732040405273	2.3559765815734863	5.794594764709473	7.453660011291504	7.740477085113525	1.6521399021148682	2.1542112827301025	6.320854187011719	1.4715101718902588	1.5209133625030518	1.6992417573928833	1.6159539222717285	4.542862892150879	6.469836235046387	2.6323368549346924	1.4795641899108887	2.9411752223968506	1.752117395401001	NaN	3.172337055206299	6.262145042419434	4.7212443351745605	1.558262586593628	14.753140449523926	1.0729438066482544	1.220065712928772	6.742328643798828	8.37176	9.350213050842285	2.4009783267974854	3.1557586193084717	2.486525535583496	6.115683555603027	7.86668	8.169390678405762	1.7436879873275757	2.2735800743103027	6.6711039543151855	1.5530492067337036	1.6051899194717407	1.7933998107910156	1.7054967880249023	4.794590950012207	6.828341484069824	2.7781994342803955	1.5615495443344116	3.1041510105133057	1.8492053747177124	1	3.3481218814849854	6.609141826629639	4.982856750488281	1.644608736038208	15.570638656616211	1.1323975324630737	1.287671685218811	7.115932941436768	8.835657119750977	9.868325233459473
O43765	O43765		O43765	O43765	SGTA	Homo sapiens	Small glutamine-rich tetratricopeptide repeat-containing protein alpha	O43765	SGTA_HUMAN	uniprot_SP-RV_230617_added some proteins	>sp|O43765|SGTA_HUMAN Small glutamine-rich tetratricopeptide repeat-containing protein alpha OS=Homo sapiens OX=9606 GN=SGTA PE=1 SV=1	1	1	2	sp	9606	1	1	uniprot_SP-RV_230617_added some proteins	NaN	NaN	NaN	TRUE	36.7	0.4173169277469231	1.3757773923571628	0.000172062	SGTA_HUMAN	0.000736377	0.000242855	46.8267	34063.1	_LAYAIIQFLHDQLR_	_LAYAIIQFLHDQLR_.3	1.8080451488494873	2.286914348602295	1.9114289283752441	2.390542507171631	1.7177095413208008	2.0010383129119873	2.3736844062805176	1.3967896699905396	3.770557403564453	3.5087521076202393	0.6691401600837708	NaN	2.9195382595062256	3.794311761856079	2.9324774742126465	2.7511508464813232	NaN	0.8710786700248718	1.1576639413833618	3.335294723510742	1.5056672096252441	2.325531244277954	2.716442584991455	1.2302815914154053	NaN	0.691425	4.831024646759033	4.440520286560059	2.3444716930389404	3.1716480255126953	3.0030879974365234	3.7762324810028076	3.1562180519104004	3.9473469257354736	2.8363418579101562	3.481389045715332	3.9195103645324707	2.3064277172088623	6.226075649261475	7.026922702789307	1.104907512664795	1	4.227262496948242	6.2652997970581055	4.8422088623046875	4.5427961349487305	1	1.4383554458618164	1.9115750789642334	6.80059	2.1511049270629883	3.839998245239258	4.485484600067139	1.7036244869232178	1	1.1417051553726196	6.972734451293945	7.33234	1	5.932977199554443
O43765	O43765		O43765	O43765	SGTA	Homo sapiens	Small glutamine-rich tetratricopeptide repeat-containing protein alpha	O43765	SGTA_HUMAN	uniprot_SP-RV_230617_added some proteins	>sp|O43765|SGTA_HUMAN Small glutamine-rich tetratricopeptide repeat-containing protein alpha OS=Homo sapiens OX=9606 GN=SGTA PE=1 SV=1	1	1	2	sp	9606	1	1	uniprot_SP-RV_230617_added some proteins	NaN	NaN	NaN	TRUE	36.7	0.4173169277469231	1.3757773923571628	0.000172062	SGTA_HUMAN	0.000736377	0.000242855	46.8267	34063.1	_LAYAIIQFLHDQLR_	_LAYAIIQFLHDQLR_.2	1.8080451488494873	2.286914348602295	1.9114289283752441	2.390542507171631	1.7177095413208008	2.0010383129119873	2.3736844062805176	1.3967896699905396	3.770557403564453	3.5087521076202393	0.6691401600837708	NaN	2.9195382595062256	3.794311761856079	2.9324774742126465	2.7511508464813232	NaN	0.8710786700248718	1.1576639413833618	3.335294723510742	1.5056672096252441	2.325531244277954	2.716442584991455	1.2302815914154053	NaN	0.691425	4.831024646759033	4.440520286560059	2.3444716930389404	3.1716480255126953	1.2133817672729492	1	1	1	1	1.120265007019043	1	1	1	1.1332162618637085	1	1	3.3507184982299805	1	1	1	1	1	1	1.0041605234146118	1.8208497762680054	1	1	1.6810076236724854	1	1	5.613865852355957	1	1.6099083423614502	1.3373682498931885
O43776	O43776		O43776	O43776	NARS1	Homo sapiens	Asparagine--tRNA ligase, cytoplasmic	O43776	SYNC_HUMAN	uniprot_SP-RV_230617_added some proteins	>sp|O43776|SYNC_HUMAN Asparagine--tRNA ligase, cytoplasmic OS=Homo sapiens OX=9606 GN=NARS1 PE=1 SV=1	2	3	3	sp	9606	1	1	uniprot_SP-RV_230617_added some proteins	NaN	NaN	NaN	TRUE	86.7	0.8973290167716245	4.898944120595812	1.0828902677849874E-07	SYNC_HUMAN	0	8.439509713298321E-08	55.396	62942.9	_FLTWILNR_	_FLTWILNR_.2	31.394784927368164	25.506406784057617	41.48367691040039	45.43476104736328	32.81328582763672	36.21227264404297	13.343612670898438	40.59873580932617	23.143613815307617	30.25649070739746	32.35137176513672	32.543601989746094	23.243803024291992	33.21327209472656	11.048707008361816	19.600099563598633	18.026081085205078	27.941518783569336	17.429019927978516	13.943750381469727	10.468189239501953	66.00402069091797	72.77061462402344	7.4804277420043945	17.867586135864258	145.34292602539062	142.70921325683594	14.537327766418457	18.737651824951172	12.645471572875977	68.11186981201172	55.231231689453125	79.02933502197266	68.89971160888672	62.606197357177734	59.73889923095703	37.93996047973633	47.77376174926758	51.71039581298828	62.479339599609375	49.90432357788086	45.90789031982422	37.99373245239258	41.1404	11.303055763244629	16.339473724365234	24.967477798461914	29.930063247680664	21.374975204467773	7.86325	12.380610466003418	115.30567169189453	124.4798583984375	10.728195190429688	27.483922958374023	151.81544494628906	92.55313873291016	18.895713806152344	23.187435150146484	19.825584411621094
O43776	O43776		O43776	O43776	NARS1	Homo sapiens	Asparagine--tRNA ligase, cytoplasmic	O43776	SYNC_HUMAN	uniprot_SP-RV_230617_added some proteins	>sp|O43776|SYNC_HUMAN Asparagine--tRNA ligase, cytoplasmic OS=Homo sapiens OX=9606 GN=NARS1 PE=1 SV=1	2	3	3	sp	9606	1	1	uniprot_SP-RV_230617_added some proteins	NaN	NaN	NaN	TRUE	86.7	0.8973290167716245	4.898944120595812	1.0828902677849874E-07	SYNC_HUMAN	0	8.439509713298321E-08	55.396	62942.9	_NLM[+16]FLVLR_	_NLM[Oxidation (M)]FLVLR_.2	31.394784927368164	25.506406784057617	41.48367691040039	45.43476104736328	32.81328582763672	36.21227264404297	13.343612670898438	40.59873580932617	23.143613815307617	30.25649070739746	32.35137176513672	32.543601989746094	23.243803024291992	33.21327209472656	11.048707008361816	19.600099563598633	18.026081085205078	27.941518783569336	17.429019927978516	13.943750381469727	10.468189239501953	66.00402069091797	72.77061462402344	7.4804277420043945	17.867586135864258	145.34292602539062	142.70921325683594	14.537327766418457	18.737651824951172	12.645471572875977	12.75249195098877	8.106555938720703	19.820049285888672	6.337767601013184	2.9655582904815674	3.7236833572387695	3.267179250717163	16.607641220092773	5.344159126281738	10.487462997436523	10.760824203491211	21.107378005981445	7.377529621124268	12.437447547912598	11.00956916809082	33.432525634765625	1.7888298034667969	9.833465576171875	8.087931632995605	14.393284797668457	9.123418807983398	39.94169235229492	29.995588302612305	2.0114033222198486	20.901046752929688	118.58428955078125	88.18788146972656	2.089660167694092	1	1.222242832183838
O43776	O43776		O43776	O43776	NARS1	Homo sapiens	Asparagine--tRNA ligase, cytoplasmic	O43776	SYNC_HUMAN	uniprot_SP-RV_230617_added some proteins	>sp|O43776|SYNC_HUMAN Asparagine--tRNA ligase, cytoplasmic OS=Homo sapiens OX=9606 GN=NARS1 PE=1 SV=1	2	3	3	sp	9606	1	1	uniprot_SP-RV_230617_added some proteins	NaN	NaN	NaN	TRUE	86.7	0.8973290167716245	4.898944120595812	1.0828902677849874E-07	SYNC_HUMAN	0	8.439509713298321E-08	55.396	62942.9	_NLMFLVLR_	_NLMFLVLR_.2	31.394784927368164	25.506406784057617	41.48367691040039	45.43476104736328	32.81328582763672	36.21227264404297	13.343612670898438	40.59873580932617	23.143613815307617	30.25649070739746	32.35137176513672	32.543601989746094	23.243803024291992	33.21327209472656	11.048707008361816	19.600099563598633	18.026081085205078	27.941518783569336	17.429019927978516	13.943750381469727	10.468189239501953	66.00402069091797	72.77061462402344	7.4804277420043945	17.867586135864258	145.34292602539062	142.70921325683594	14.537327766418457	18.737651824951172	12.645471572875977	3.4646947383880615	3.4465999603271484	4.86444	12.506425857543945	7.645860195159912	9.322809219360352	1.7194405794143677	9.087608337402344	3.490210771560669	4.066829204559326	1	4.77017	4.309656143188477	7.504019260406494	1.9134451150894165	3.4203786849975586	12.286541938781738	8.40775	3.4222657680511475	2.864104747772217	1.6770278215408325	7.483584403991699	10.690740585327148	1.8324750661849976	1.0976245403289795	26.30427360534668	35.32709884643555	7.385626792907715	4.155568599700928	3.662371873855591
O43808	O43808		O43808	O43808	SLC25A17	Homo sapiens	Peroxisomal membrane protein PMP34	O43808	PM34_HUMAN	uniprot_SP-RV_230617_added some proteins	>sp|O43808|PM34_HUMAN Peroxisomal membrane protein PMP34 OS=Homo sapiens OX=9606 GN=SLC25A17 PE=1 SV=1	2	3	3	sp	9606	1	1	uniprot_SP-RV_230617_added some proteins	NaN	NaN	NaN	TRUE	66.7	0.7631963843435691	8.365727546389405	1.5482199117638149E-09	PM34_HUMAN	0	2.8944540098052585E-09	58.7435	34566.9	_LQGAK[+452]FR_	_LQGAK[Biotin][Biotin]FR_.2	702.575	1056.99	1203.1170654296875	5.954251289367676	7.221940994262695	4.954312801361084	956.1220092773438	775.3193969726562	792.3961791992188	270.8311462402344	283.45916748046875	146.3302001953125	40.26049041748047	199.6153564453125	206.8590850830078	377.2452392578125	440.33917236328125	375.86724853515625	215.2799072265625	267.95172119140625	252.75399780273438	11.1332	10.658134460449219	23.284103393554688	41.637481689453125	291.5086975097656	89.44673919677734	5.284830570220947	5.208935260772705	7.320374488830566	1342.7835693359375	2034.1595458984375	2303.63	10.141801834106445	10.5939	8.16967	1839.5223388671875	1473.28	1507.85	524.312	509.0084533691406	284.27447509765625	271.0064392089844	387.6075744628906	377.2904052734375	731.8209228515625	875.6430053710938	728.4686889648438	411.7645263671875	472.5344543457031	480.6916809082031	18.53647804260254	12.762591361999512	41.4717	61.60031509399414	555.1155395507812	162.27426147460938	8.941020011901855	9.829364776611328	8.220115661621094
O43808	O43808		O43808	O43808	SLC25A17	Homo sapiens	Peroxisomal membrane protein PMP34	O43808	PM34_HUMAN	uniprot_SP-RV_230617_added some proteins	>sp|O43808|PM34_HUMAN Peroxisomal membrane protein PMP34 OS=Homo sapiens OX=9606 GN=SLC25A17 PE=1 SV=1	2	3	3	sp	9606	1	1	uniprot_SP-RV_230617_added some proteins	NaN	NaN	NaN	TRUE	66.7	0.7631963843435691	8.365727546389405	1.5482199117638149E-09	PM34_HUMAN	0	2.8944540098052585E-09	58.7435	34566.9	_LQ[+1]GAK[+226]FR_	_LQ[Deamidation (NQ)]GAK[Biotin]FR_.2	702.575	1056.99	1203.1170654296875	5.954251289367676	7.221940994262695	4.954312801361084	956.1220092773438	775.3193969726562	792.3961791992188	270.8311462402344	283.45916748046875	146.3302001953125	40.26049041748047	199.6153564453125	206.8590850830078	377.2452392578125	440.33917236328125	375.86724853515625	215.2799072265625	267.95172119140625	252.75399780273438	11.1332	10.658134460449219	23.284103393554688	41.637481689453125	291.5086975097656	89.44673919677734	5.284830570220947	5.208935260772705	7.320374488830566	1334.791748046875	2039.957275390625	2302.94	6.587130546569824	12.46356201171875	7.1067328453063965	1760.017822265625	1469.6407470703125	1472.28	545.974	608.1046752929688	290.4349060058594	14.463282585144043	399.59271240234375	388.413	729.4363403320312	853.994	733.8482666015625	406.5831298828125	500.17877197265625	486.2403564453125	18.47730255126953	22.01003646850586	34.4851	74.29034423828125	549.648	170.2588653564453	5.779116153717041	5.379518508911133	13.536382675170898
O43808	O43808		O43808	O43808	SLC25A17	Homo sapiens	Peroxisomal membrane protein PMP34	O43808	PM34_HUMAN	uniprot_SP-RV_230617_added some proteins	>sp|O43808|PM34_HUMAN Peroxisomal membrane protein PMP34 OS=Homo sapiens OX=9606 GN=SLC25A17 PE=1 SV=1	2	3	3	sp	9606	1	1	uniprot_SP-RV_230617_added some proteins	NaN	NaN	NaN	TRUE	66.7	0.7631963843435691	8.365727546389405	1.5482199117638149E-09	PM34_HUMAN	0	2.8944540098052585E-09	58.7435	34566.9	_LQVDEK[+226]R_	_LQVDEK[Biotin]R_.2	702.575	1056.99	1203.1170654296875	5.954251289367676	7.221940994262695	4.954312801361084	956.1220092773438	775.3193969726562	792.3961791992188	270.8311462402344	283.45916748046875	146.3302001953125	40.26049041748047	199.6153564453125	206.8590850830078	377.2452392578125	440.33917236328125	375.86724853515625	215.2799072265625	267.95172119140625	252.75399780273438	11.1332	10.658134460449219	23.284103393554688	41.637481689453125	291.5086975097656	89.44673919677734	5.284830570220947	5.208935260772705	7.320374488830566	59.293941497802734	74.706	92.75798034667969	16.22219467163086	16.131210327148438	14.882329940795898	93.68988800048828	73.68993377685547	87.08074188232422	7.145570755004883	20.60382843017578	5.4786458015441895	6.843057155609131	4.379507064819336	33.200111389160156	24.696287155151367	14.005735397338867	22.50789451599121	19.05255889892578	63.94507598876953	20.455617904663086	22.718889236450195	6.297451019287109	25.99983787536621	61.960330963134766	28.148761749267578	11.6122	16.57085609436035	7.731528282165527	14.274893760681152
O43809	O43809		O43809	O43809	NUDT21	Homo sapiens	Cleavage and polyadenylation specificity factor subunit 5	O43809	CPSF5_HUMAN	uniprot_SP-RV_230617_added some proteins	>sp|O43809|CPSF5_HUMAN Cleavage and polyadenylation specificity factor subunit 5 OS=Homo sapiens OX=9606 GN=NUDT21 PE=1 SV=1	1	2	2	sp	9606	1	1	uniprot_SP-RV_230617_added some proteins	NaN	NaN	NaN	TRUE	83.3	0.5280956102139245	5.551553399468293	3.745886087266001E-07	CPSF5_HUMAN	0	2.702664403386734E-07	54.2812	26227.3	_YIQQTK[+226]PLTLER_	_YIQQTK[Biotin]PLTLER_.2	56.05064392089844	64.12068939208984	70.6589	84.85718536376953	81.84805297851562	92.19062042236328	84.55746459960938	69.31718444824219	76.73841094970703	31.928434371948242	28.113794326782227	28.194835662841797	41.323551177978516	40.11244583129883	30.844266891479492	27.055513381958008	2.123903274536133	19.049428939819336	17.4979	34.685123443603516	35.143157958984375	20.378938674926758	23.82813835144043	5.997182369232178	43.32271957397461	30.520198822021484	14.035877227783203	95.20866394042969	100.70565795898438	103.83543395996094	60.40631866455078	62.302589416503906	76.53043365478516	86.9912	86.2514	90.97575378417969	87.25772857666016	83.1294	86.08208465576172	73.98993682861328	22.13711929321289	26.102205276489258	43.09336471557617	47.93087387084961	31.847871780395508	22.922147750854492	1.827817440032959	18.891666412353516	28.836204528808594	41.704254150390625	38.48199462890625	12.300969123840332	34.20073318481445	12.045878410339355	36.96031188964844	38.169105529785156	20.83548927307129	98.13308715820312	108.39702606201172	100.95622253417969
O43809	O43809		O43809	O43809	NUDT21	Homo sapiens	Cleavage and polyadenylation specificity factor subunit 5	O43809	CPSF5_HUMAN	uniprot_SP-RV_230617_added some proteins	>sp|O43809|CPSF5_HUMAN Cleavage and polyadenylation specificity factor subunit 5 OS=Homo sapiens OX=9606 GN=NUDT21 PE=1 SV=1	1	2	2	sp	9606	1	1	uniprot_SP-RV_230617_added some proteins	NaN	NaN	NaN	TRUE	83.3	0.5280956102139245	5.551553399468293	3.745886087266001E-07	CPSF5_HUMAN	0	2.702664403386734E-07	54.2812	26227.3	_YIQQ[+1]TK[+226]PLTLER_	_YIQQ[Deamidation (NQ)]TK[Biotin]PLTLER_.2	56.05064392089844	64.12068939208984	70.6589	84.85718536376953	81.84805297851562	92.19062042236328	84.55746459960938	69.31718444824219	76.73841094970703	31.928434371948242	28.113794326782227	28.194835662841797	41.323551177978516	40.11244583129883	30.844266891479492	27.055513381958008	2.123903274536133	19.049428939819336	17.4979	34.685123443603516	35.143157958984375	20.378938674926758	23.82813835144043	5.997182369232178	43.32271957397461	30.520198822021484	14.035877227783203	95.20866394042969	100.70565795898438	103.83543395996094	42.26829147338867	53.632259368896484	53.019527435302734	67.27254486083984	63.1228	75.9248	66.5941	46.9746	55.59666061401367	11.197431564331055	29.017078399658203	24.75128746032715	32.20480728149414	27.28215980529785	24.27751922607422	25.953271865844727	2.005729913711548	15.610955238342285	8.629205703735352	23.44455337524414	26.083139419555664	27.438453674316406	13.492134094238281	2.4265646934509277	41.26973342895508	19.833463668823242	7.684422969818115	75.0712	76.03721618652344	86.79483795166016
O43815	O43815		O43815	O43815	STRN	Homo sapiens	Striatin	O43815	STRN_HUMAN	uniprot_SP-RV_230617_added some proteins	>sp|O43815|STRN_HUMAN Striatin OS=Homo sapiens OX=9606 GN=STRN PE=1 SV=4	1	1	1	sp	9606	1	4	uniprot_SP-RV_230617_added some proteins	NaN	NaN	NaN	TRUE	20	0.2604483884308893	1.0787374920381008	0.0020596	STRN_HUMAN	0.00349895	0.00354326	40.6583	86132.1	_EK[+226]SVIDTSTIVR_	_EK[Biotin]SVIDTSTIVR_.2	0.8905892372131348	NaN	NaN	2.609574794769287	2.5669214725494385	2.67275	1.4214473962783813	0.9375246167182922	NaN	1.260726809501648	0.7548237442970276	0.8070603609085083	NaN	NaN	NaN	0.9777845740318298	1.3033000230789185	NaN	NaN	NaN	1.7786731719970703	0.8239567875862122	0.9404994249343872	1.7688618898391724	1.2872748374938965	2.515258550643921	0.9379465579986572	2.257577419281006	1.2607789039611816	1.7424989938735962	1.2206186056137085	1	1	3.576615810394287	3.5181562900543213	3.663196086883545	1.9481991529464722	1.2849470376968384	1	1.7279196977615356	1.0345419645309448	1.1061360836029053	1	1	1	1.3401262760162354	1.7862693071365356	1	1	1	2.4378035068511963	1.1292939186096191	1.2890242338180542	2.424356460571289	1.764305591583252	3.4473485946655273	1.2855253219604492	3.09418	1.727990984916687	2.3882241249084473
O43852	O43852		O43852	O43852	CALU	Homo sapiens	Calumenin	O43852	CALU_HUMAN	uniprot_SP-RV_230617_added some proteins	>sp|O43852|CALU_HUMAN Calumenin OS=Homo sapiens OX=9606 GN=CALU PE=1 SV=2	2	2	2	sp	9606	1	2	uniprot_SP-RV_230617_added some proteins	NaN	NaN	NaN	TRUE	100	0.751435	5.878510619151637	5.4376071645829925E-09	CALU_HUMAN	0	7.205110286179206E-09	57.8155	37106.8	_WIYEDVER_	_WIYEDVER_.2	67.28302764892578	62.062530517578125	61.01333236694336	16.91914176940918	14.802323341369629	13.205658912658691	48.34429931640625	67.62555694580078	50.07711410522461	79.64334106445312	54.75996017456055	97.40250396728516	39.4055	72.34385681152344	66.43118286132812	166.50814819335938	138.17164611816406	108.62486267089844	59.53016662597656	52.12430191040039	35.040706634521484	194.25418090820312	235.00672912597656	136.62008666992188	84.18911743164062	154.10023498535156	197.17015075683594	15.526751518249512	11.807899475097656	13.89156436920166	97.2479	90.55288696289062	94.51933288574219	15.659367561340332	13.697518348693848	15.268869400024414	55.00556564331055	78.07328796386719	54.12674331665039	128.5861053466797	115.3614730834961	72.83358001708984	32.46678161621094	51.961692810058594	42.21421432495117	142.35562133789062	150.49839782714844	80.04268646240234	33.067832946777344	21.80974578857422	12.425689697265625	346.6830749511719	341.255	170.61444091796875	90.13092041015625	232.60032653808594	319.81414794921875	16.59665870666504	14.86630916595459	21.534643173217773
O43852	O43852		O43852	O43852	CALU	Homo sapiens	Calumenin	O43852	CALU_HUMAN	uniprot_SP-RV_230617_added some proteins	>sp|O43852|CALU_HUMAN Calumenin OS=Homo sapiens OX=9606 GN=CALU PE=1 SV=2	2	2	2	sp	9606	1	2	uniprot_SP-RV_230617_added some proteins	NaN	NaN	NaN	TRUE	100	0.751435	5.878510619151637	5.4376071645829925E-09	CALU_HUMAN	0	7.205110286179206E-09	57.8155	37106.8	_DWILPSDYDHAEAEAR_	_DWILPSDYDHAEAEAR_.3	67.28302764892578	62.062530517578125	61.01333236694336	16.91914176940918	14.802323341369629	13.205658912658691	48.34429931640625	67.62555694580078	50.07711410522461	79.64334106445312	54.75996017456055	97.40250396728516	39.4055	72.34385681152344	66.43118286132812	166.50814819335938	138.17164611816406	108.62486267089844	59.53016662597656	52.12430191040039	35.040706634521484	194.25418090820312	235.00672912597656	136.62008666992188	84.18911743164062	154.10023498535156	197.17015075683594	15.526751518249512	11.807899475097656	13.89156436920166	38.894840240478516	35.5401	32.90714645385742	15.273683547973633	13.365316390991211	9.542774200439453	35.501380920410156	48.94187545776367	38.71043395996094	41.216041564941406	21.718351364135742	108.8353500366211	39.96098327636719	84.15528869628906	87.34672546386719	162.72628784179688	105.9906005859375	123.1680908203125	89.5426	104.08574676513672	82.56321716308594	90.94303894042969	135.2207794189453	91.40599822998047	65.70516204833984	85.30169677734375	101.56546020507812	12.136735916137695	7.836164474487305	7.4873127937316895
O43865	O43865	MOM	O43865	O43865	AHCYL1	Homo sapiens	S-adenosylhomocysteine hydrolase-like protein 1	O43865	SAHH2_HUMAN	uniprot_SP-RV_230617_added some proteins	>sp|O43865|SAHH2_HUMAN S-adenosylhomocysteine hydrolase-like protein 1 OS=Homo sapiens OX=9606 GN=AHCYL1 PE=1 SV=2	1	1	1	sp	9606	1	2	uniprot_SP-RV_230617_added some proteins	NaN	NaN	NaN	TRUE	43.3	0.4601297697334744	5.544066611511505	1.881959825449139E-08	SAHH2_HUMAN	0	1.896122547861978E-08	56.851	58951.4	_FPTK[+226]TGR_	_FPTK[Biotin]TGR_.2	32.9449	22.994956970214844	42.63677215576172	75.92668151855469	67.0276	80.79200744628906	28.129070281982422	26.33073616027832	28.024490356445312	22.293149948120117	23.02910804748535	29.435937881469727	21.974538803100586	28.098848342895508	33.05244064331055	23.603439331054688	25.226037979125977	23.27456283569336	30.350013732910156	36.657649993896484	16.135435104370117	20.37710189819336	27.995817184448242	30.062610626220703	34.25990295410156	29.39933204650879	36.664146423339844	82.62313079833984	81.29200744628906	66.42134094238281	32.9449	22.994956970214844	42.63677215576172	75.92668151855469	67.0276	80.79200744628906	28.129070281982422	26.33073616027832	28.024490356445312	22.293149948120117	23.02910804748535	29.435937881469727	21.974538803100586	28.098848342895508	33.05244064331055	23.603439331054688	25.226037979125977	23.27456283569336	30.350013732910156	36.657649993896484	16.135435104370117	20.37710189819336	27.995817184448242	30.062610626220703	34.25990295410156	29.39933204650879	36.664146423339844	82.62313079833984	81.29200744628906	66.42134094238281
O60218	O60218	unknown	O60218	O60218	AKR1B10	Homo sapiens	Aldo-keto reductase family 1 member B10	O60218	AK1BA_HUMAN	uniprot_SP-RV_230617_added some proteins	>sp|O60218|AK1BA_HUMAN Aldo-keto reductase family 1 member B10 OS=Homo sapiens OX=9606 GN=AKR1B10 PE=1 SV=2	5	5	5	sp	9606	1	2	uniprot_SP-RV_230617_added some proteins	NaN	NaN	NaN	TRUE	100	0.5243294322423281	6.578068244769724	1.0266100565620638E-09	AK1BA_HUMAN	0	2.1766710656123678E-09	59.0377	36019.6	_TAAQVLIR_	_TAAQVLIR_.2	134.1749725341797	176.16244506835938	134.96673583984375	47.559207916259766	29.090499877929688	43.38323974609375	119.95333099365234	128.01512145996094	132.22549438476562	89.20478820800781	63.94181823730469	75.37786865234375	184.70980834960938	155.3473358154297	168.6219482421875	68.9778	97.10626220703125	85.81297302246094	172.217	163.421	155.94374084472656	129.17662048339844	160.0052490234375	100.61192321777344	71.11943817138672	220.36048889160156	248.36293029785156	30.288312911987305	25.016813278198242	20.34697914123535	81.44599151611328	86.58734893798828	79.08303833007812	16.441150665283203	17.867050170898438	8.92454	68.5764	65.46050262451172	76.72868347167969	70.42456817626953	44.352813720703125	60.74242401123047	128.331	137.29200744628906	131.2943878173828	68.54966735839844	82.64823913574219	63.66539764404297	195.8915252685547	172.2931671142578	182.44720458984375	89.7479	86.81473541259766	66.58275604248047	79.1882	143.893	190.60525512695312	9.727996826171875	5.311265468597412	7.685439109802246
O60218	O60218	unknown	O60218	O60218	AKR1B10	Homo sapiens	Aldo-keto reductase family 1 member B10	O60218	AK1BA_HUMAN	uniprot_SP-RV_230617_added some proteins	>sp|O60218|AK1BA_HUMAN Aldo-keto reductase family 1 member B10 OS=Homo sapiens OX=9606 GN=AKR1B10 PE=1 SV=2	5	5	5	sp	9606	1	2	uniprot_SP-RV_230617_added some proteins	NaN	NaN	NaN	TRUE	100	0.5243294322423281	6.578068244769724	1.0266100565620638E-09	AK1BA_HUMAN	0	2.1766710656123678E-09	59.0377	36019.6	_LWPTFFER_	_LWPTFFER_.2	134.1749725341797	176.16244506835938	134.96673583984375	47.559207916259766	29.090499877929688	43.38323974609375	119.95333099365234	128.01512145996094	132.22549438476562	89.20478820800781	63.94181823730469	75.37786865234375	184.70980834960938	155.3473358154297	168.6219482421875	68.9778	97.10626220703125	85.81297302246094	172.217	163.421	155.94374084472656	129.17662048339844	160.0052490234375	100.61192321777344	71.11943817138672	220.36048889160156	248.36293029785156	30.288312911987305	25.016813278198242	20.34697914123535	98.56956481933594	132.31227111816406	94.1063	45.287750244140625	27.483354568481445	39.907196044921875	68.93680572509766	117.86898803710938	93.02317810058594	69.80867767333984	48.65837478637695	34.940616607666016	139.9404754638672	97.9496	56.52579116821289	124.98128509521484	86.1003	148.35328674316406	121.08961486816406	112.40162658691406	112.59627532958984	169.43873596191406	185.4919891357422	78.49424743652344	70.84423065185547	364.21588134765625	284.5513610839844	27.167776107788086	45.21571350097656	17.130935668945312
O60218	O60218	unknown	O60218	O60218	AKR1B10	Homo sapiens	Aldo-keto reductase family 1 member B10	O60218	AK1BA_HUMAN	uniprot_SP-RV_230617_added some proteins	>sp|O60218|AK1BA_HUMAN Aldo-keto reductase family 1 member B10 OS=Homo sapiens OX=9606 GN=AKR1B10 PE=1 SV=2	5	5	5	sp	9606	1	2	uniprot_SP-RV_230617_added some proteins	NaN	NaN	NaN	TRUE	100	0.5243294322423281	6.578068244769724	1.0266100565620638E-09	AK1BA_HUMAN	0	2.1766710656123678E-09	59.0377	36019.6	_LWPTFFERPLVR_	_LWPTFFERPLVR_.3	134.1749725341797	176.16244506835938	134.96673583984375	47.559207916259766	29.090499877929688	43.38323974609375	119.95333099365234	128.01512145996094	132.22549438476562	89.20478820800781	63.94181823730469	75.37786865234375	184.70980834960938	155.3473358154297	168.6219482421875	68.9778	97.10626220703125	85.81297302246094	172.217	163.421	155.94374084472656	129.17662048339844	160.0052490234375	100.61192321777344	71.11943817138672	220.36048889160156	248.36293029785156	30.288312911987305	25.016813278198242	20.34697914123535	225.89913940429688	282.4870300292969	252.64080810546875	59.931114196777344	35.72285461425781	60.36356735229492	240.4213104248047	182.64134216308594	252.54188537597656	119.64917755126953	79.49591064453125	124.10234832763672	440.2560119628906	558.7908325195312	294.4763488769531	63.53168869018555	85.2016	113.77509307861328	190.84780883789062	167.72581481933594	281.0280456542969	177.39175415039062	168.22364807128906	104.82518005371094	29.06846046447754	233.6487274169922	183.76229858398438	25.60498809814453	22.441560745239258	13.419856071472168
O60218	O60218	unknown	O60218	O60218	AKR1B10	Homo sapiens	Aldo-keto reductase family 1 member B10	O60218	AK1BA_HUMAN	uniprot_SP-RV_230617_added some proteins	>sp|O60218|AK1BA_HUMAN Aldo-keto reductase family 1 member B10 OS=Homo sapiens OX=9606 GN=AKR1B10 PE=1 SV=2	5	5	5	sp	9606	1	2	uniprot_SP-RV_230617_added some proteins	NaN	NaN	NaN	TRUE	100	0.5243294322423281	6.578068244769724	1.0266100565620638E-09	AK1BA_HUMAN	0	2.1766710656123678E-09	59.0377	36019.6	_NVIVIPK[+226]SVTPAR_	_NVIVIPK[Biotin]SVTPAR_.2	134.1749725341797	176.16244506835938	134.96673583984375	47.559207916259766	29.090499877929688	43.38323974609375	119.95333099365234	128.01512145996094	132.22549438476562	89.20478820800781	63.94181823730469	75.37786865234375	184.70980834960938	155.3473358154297	168.6219482421875	68.9778	97.10626220703125	85.81297302246094	172.217	163.421	155.94374084472656	129.17662048339844	160.0052490234375	100.61192321777344	71.11943817138672	220.36048889160156	248.36293029785156	30.288312911987305	25.016813278198242	20.34697914123535	88.99413299560547	135.85545349121094	132.596	49.1265	30.790983200073242	23.57417106628418	150.50909423828125	118.97052764892578	153.60113525390625	21.317298889160156	17.153667449951172	9.16161	78.29503631591797	90.63288879394531	58.78263473510742	15.181817054748535	38.14531326293945	26.238483428955078	45.03694152832031	65.08699798583984	49.45805358886719	39.335262298583984	65.03922271728516	88.26956176757812	20.175500869750977	72.71129608154297	78.38538360595703	26.99464988708496	22.285493850708008	19.152799606323242
O60218	O60218	unknown	O60218	O60218	AKR1B10	Homo sapiens	Aldo-keto reductase family 1 member B10	O60218	AK1BA_HUMAN	uniprot_SP-RV_230617_added some proteins	>sp|O60218|AK1BA_HUMAN Aldo-keto reductase family 1 member B10 OS=Homo sapiens OX=9606 GN=AKR1B10 PE=1 SV=2	5	5	5	sp	9606	1	2	uniprot_SP-RV_230617_added some proteins	NaN	NaN	NaN	TRUE	100	0.5243294322423281	6.578068244769724	1.0266100565620638E-09	AK1BA_HUMAN	0	2.1766710656123678E-09	59.0377	36019.6	_VAIDAGYR_	_VAIDAGYR_.2	134.1749725341797	176.16244506835938	134.96673583984375	47.559207916259766	29.090499877929688	43.38323974609375	119.95333099365234	128.01512145996094	132.22549438476562	89.20478820800781	63.94181823730469	75.37786865234375	184.70980834960938	155.3473358154297	168.6219482421875	68.9778	97.10626220703125	85.81297302246094	172.217	163.421	155.94374084472656	129.17662048339844	160.0052490234375	100.61192321777344	71.11943817138672	220.36048889160156	248.36293029785156	30.288312911987305	25.016813278198242	20.34697914123535	42.95467758178711	64.25239562988281	39.52246856689453	15.438314437866211	7.807458400726318	18.334936141967773	33.82929611206055	37.690608978271484	34.531532287597656	34.92125701904297	37.53999710083008	49.041561126708984	55.08124923706055	39.17543411254883	70.1951	21.929433822631836	32.11025619506836	22.14069366455078	73.13076782226562	63.76180648803711	45.42839813232422	37.805538177490234	64.86442565917969	38.104366302490234	26.26327133178711	73.10051727294922	88.71149444580078	16.100116729736328	9.388982772827148	14.95374584197998
O60238	O60238	MOM	O60238	O60238	BNIP3L	Homo sapiens	BCL2/adenovirus E1B 19 kDa protein-interacting protein 3-like	O60238	BNI3L_HUMAN	uniprot_SP-RV_230617_added some proteins	>sp|O60238|BNI3L_HUMAN BCL2/adenovirus E1B 19 kDa protein-interacting protein 3-like OS=Homo sapiens OX=9606 GN=BNIP3L PE=1 SV=1	2	3	3	sp	9606	1	1	uniprot_SP-RV_230617_added some proteins	NaN	NaN	NaN	TRUE	43.3	0.7231797235514987	3.747096656284032	9.840172339949443E-07	BNI3L_HUMAN	0	7.14410589353065E-07	53.355	23930.4	_SADWVSDWSSRPENIPPK[+226]EFHFR_	_SADWVSDWSSRPENIPPK[Biotin]EFHFR_.4	18.15515899658203	27.03560447692871	35.17991256713867	1.43995	2.0932118892669678	2.90926	28.26470947265625	42.07767868041992	19.550832748413086	8.697463035583496	9.019001007080078	8.12889	7.72642	6.513199806213379	8.237730026245117	5.627950191497803	5.8837409019470215	7.2533087730407715	9.653528213500977	5.653261661529541	4.009005546569824	7.296539783477783	2.3842883110046387	8.04055	11.910599708557129	5.922728538513184	4.1703996658325195	2.2768542766571045	1.983280062675476	2.184061050415039	15.287447929382324	23.563425064086914	32.5812	1	1.6664470434188843	1	31.1832	44.993682861328125	23.54842758178711	7.131153106689453	3.523130178451538	1	5.054400444030762	1	3.008847713470459	2.064833402633667	7.78188	1	7.569189548492432	1.700747013092041	1.3058984279632568	1	1	2.1743879318237305	1.4531002044677734	3.934405565261841	4.6873345375061035	1	1.162191390991211	1.0677294731140137
O60238	O60238	MOM	O60238	O60238	BNIP3L	Homo sapiens	BCL2/adenovirus E1B 19 kDa protein-interacting protein 3-like	O60238	BNI3L_HUMAN	uniprot_SP-RV_230617_added some proteins	>sp|O60238|BNI3L_HUMAN BCL2/adenovirus E1B 19 kDa protein-interacting protein 3-like OS=Homo sapiens OX=9606 GN=BNIP3L PE=1 SV=1	2	3	3	sp	9606	1	1	uniprot_SP-RV_230617_added some proteins	NaN	NaN	NaN	TRUE	43.3	0.7231797235514987	3.747096656284032	9.840172339949443E-07	BNI3L_HUMAN	0	7.14410589353065E-07	53.355	23930.4	_SADWVSDWSSRPEN[+1]IPPK[+226]EFHFR_	_SADWVSDWSSRPEN[Deamidation (NQ)]IPPK[Biotin]EFHFR_.4	18.15515899658203	27.03560447692871	35.17991256713867	1.43995	2.0932118892669678	2.90926	28.26470947265625	42.07767868041992	19.550832748413086	8.697463035583496	9.019001007080078	8.12889	7.72642	6.513199806213379	8.237730026245117	5.627950191497803	5.8837409019470215	7.2533087730407715	9.653528213500977	5.653261661529541	4.009005546569824	7.296539783477783	2.3842883110046387	8.04055	11.910599708557129	5.922728538513184	4.1703996658325195	2.2768542766571045	1.983280062675476	2.184061050415039	28.484403610229492	39.50499725341797	53.94074630737305	1.1461905241012573	2.010272979736328	4.093377590179443	47.823490142822266	69.64989471435547	29.612777709960938	4.21025	11.682415008544922	6.051082611083984	9.141745567321777	6.6425	10.869758605957031	5.528804302215576	9.436269760131836	7.778296947479248	13.157673835754395	9.149140357971191	4.4496307373046875	7.76324	5.3735480308532715	12.144428253173828	15.538318634033203	6.727592468261719	6.504941463470459	1.626192569732666	2.88981	4.118175029754639
O60238	O60238	MOM	O60238	O60238	BNIP3L	Homo sapiens	BCL2/adenovirus E1B 19 kDa protein-interacting protein 3-like	O60238	BNI3L_HUMAN	uniprot_SP-RV_230617_added some proteins	>sp|O60238|BNI3L_HUMAN BCL2/adenovirus E1B 19 kDa protein-interacting protein 3-like OS=Homo sapiens OX=9606 GN=BNIP3L PE=1 SV=1	2	3	3	sp	9606	1	1	uniprot_SP-RV_230617_added some proteins	NaN	NaN	NaN	TRUE	43.3	0.7231797235514987	3.747096656284032	9.840172339949443E-07	BNI3L_HUMAN	0	7.14410589353065E-07	53.355	23930.4	_K[+226]SADWVSDWSSR_	_K[Biotin]SADWVSDWSSR_.2	18.15515899658203	27.03560447692871	35.17991256713867	1.43995	2.0932118892669678	2.90926	28.26470947265625	42.07767868041992	19.550832748413086	8.697463035583496	9.019001007080078	8.12889	7.72642	6.513199806213379	8.237730026245117	5.627950191497803	5.8837409019470215	7.2533087730407715	9.653528213500977	5.653261661529541	4.009005546569824	7.296539783477783	2.3842883110046387	8.04055	11.910599708557129	5.922728538513184	4.1703996658325195	2.2768542766571045	1.983280062675476	2.184061050415039	7.863058090209961	14.730151176452637	15.240559577941895	1.940822720527649	2.9955568313598633	2.218348264694214	7.131793975830078	11.936726570129395	7.279168605804443	16.15726089477539	11.947219848632812	11.715917587280273	10.519182205200195	6.8517889976501465	10.876551628112793	15.304017066955566	1.6179709434509277	7.25662	7.604551792144775	5.723433494567871	8.822892189025879	7.357618808746338	1.1350188255310059	9.49125	19.958070755004883	8.527239799499512	1.4744175672531128	3.420149803161621	1.6199724674224854	1.0629603862762451
O60264	O60264		O60264	O60264	SMARCA5	Homo sapiens	SWI/SNF-related matrix-associated actin-dependent regulator of chromatin subfamily A member 5	O60264	SMCA5_HUMAN	uniprot_SP-RV_230617_added some proteins	>sp|O60264|SMCA5_HUMAN SWI/SNF-related matrix-associated actin-dependent regulator of chromatin subfamily A member 5 OS=Homo sapiens OX=9606 GN=SMARCA5 PE=1 SV=1	3	5	5	sp	9606	1	1	uniprot_SP-RV_230617_added some proteins	NaN	NaN	NaN	TRUE	93.3	0.3868467946582508	3.6599426638032617	2.2503254885274974E-08	SMCA5_HUMAN	0	2.192554404700786E-08	56.7078	121905	_LLNILM[+16]QLR_	_LLNILM[Oxidation (M)]QLR_.2	16.160524368286133	10.857884407043457	11.057628631591797	9.834630966186523	11.494149208068848	8.7067	13.466208457946777	14.36273193359375	13.029125213623047	6.634170055389404	15.344700813293457	7.904157638549805	9.203108787536621	13.85162353515625	10.07235336303711	10.392149925231934	7.476459503173828	18.912578582763672	20.243877410888672	16.273502349853516	16.596614837646484	15.345823287963867	17.047874450683594	16.55596160888672	11.514331817626953	21.70522689819336	30.008546829223633	9.89985	7.546244144439697	4.306630611419678	44.389591217041016	23.957754135131836	23.25299072265625	9.596891403198242	26.93058204650879	15.261819839477539	18.286603927612305	26.75750160217285	35.01823806762695	53.93274688720703	50.76870346069336	30.61915397644043	19.405466079711914	29.73834800720215	22.998394012451172	20.24672508239746	30.67046546936035	44.49482345581055	52.35839080810547	33.6548	39.98768997192383	59.1313	52.395042419433594	54.6796	21.785327911376953	77.44082641601562	76.49565887451172	5.287108421325684	12.106843948364258	23.872703552246094
O60264	O60264		O60264	O60264	SMARCA5	Homo sapiens	SWI/SNF-related matrix-associated actin-dependent regulator of chromatin subfamily A member 5	O60264	SMCA5_HUMAN	uniprot_SP-RV_230617_added some proteins	>sp|O60264|SMCA5_HUMAN SWI/SNF-related matrix-associated actin-dependent regulator of chromatin subfamily A member 5 OS=Homo sapiens OX=9606 GN=SMARCA5 PE=1 SV=1	3	5	5	sp	9606	1	1	uniprot_SP-RV_230617_added some proteins	NaN	NaN	NaN	TRUE	93.3	0.3868467946582508	3.6599426638032617	2.2503254885274974E-08	SMCA5_HUMAN	0	2.192554404700786E-08	56.7078	121905	_LLNILMQLR_	_LLNILMQLR_.2	16.160524368286133	10.857884407043457	11.057628631591797	9.834630966186523	11.494149208068848	8.7067	13.466208457946777	14.36273193359375	13.029125213623047	6.634170055389404	15.344700813293457	7.904157638549805	9.203108787536621	13.85162353515625	10.07235336303711	10.392149925231934	7.476459503173828	18.912578582763672	20.243877410888672	16.273502349853516	16.596614837646484	15.345823287963867	17.047874450683594	16.55596160888672	11.514331817626953	21.70522689819336	30.008546829223633	9.89985	7.546244144439697	4.306630611419678	17.92441177368164	18.650928497314453	20.665117263793945	16.21242332458496	21.2479	12.159624099731445	23.049470901489258	30.747602462768555	21.165199279785156	13.4362	25.845149993896484	2.81569	29.134729385375977	22.870620727539062	6.00277	11.347135543823242	7.123448848724365	35.16926193237305	36.62199783325195	20.685420989990234	23.34393882751465	30.72227668762207	21.967985153198242	10.571742057800293	20.845691680908203	32.22417068481445	46.25016403198242	12.432085990905762	8.870024681091309	3.945807933807373
O60264	O60264		O60264	O60264	SMARCA5	Homo sapiens	SWI/SNF-related matrix-associated actin-dependent regulator of chromatin subfamily A member 5	O60264	SMCA5_HUMAN	uniprot_SP-RV_230617_added some proteins	>sp|O60264|SMCA5_HUMAN SWI/SNF-related matrix-associated actin-dependent regulator of chromatin subfamily A member 5 OS=Homo sapiens OX=9606 GN=SMARCA5 PE=1 SV=1	3	5	5	sp	9606	1	1	uniprot_SP-RV_230617_added some proteins	NaN	NaN	NaN	TRUE	93.3	0.3868467946582508	3.6599426638032617	2.2503254885274974E-08	SMCA5_HUMAN	0	2.192554404700786E-08	56.7078	121905	_LLN[+1]ILMQLR_	_LLN[Deamidation (NQ)]ILMQLR_.2	16.160524368286133	10.857884407043457	11.057628631591797	9.834630966186523	11.494149208068848	8.7067	13.466208457946777	14.36273193359375	13.029125213623047	6.634170055389404	15.344700813293457	7.904157638549805	9.203108787536621	13.85162353515625	10.07235336303711	10.392149925231934	7.476459503173828	18.912578582763672	20.243877410888672	16.273502349853516	16.596614837646484	15.345823287963867	17.047874450683594	16.55596160888672	11.514331817626953	21.70522689819336	30.008546829223633	9.89985	7.546244144439697	4.306630611419678	13.194856643676758	9.582318305969238	6.662600517272949	7.8029913902282715	7.913984775543213	7.1515913009643555	13.933685302734375	14.40882396697998	12.03469467163086	4.534231662750244	12.185647010803223	6.53619	3.734889268875122	10.945718765258789	8.704792022705078	11.659764289855957	1	15.177385330200195	19.014333724975586	14.386809349060059	13.759531021118164	14.075838088989258	10.985605239868164	10.377213478088379	10.629209518432617	16.41315460205078	41.234527587890625	9.77147	6.424654483795166	1.0976169109344482
O60264	O60264		O60264	O60264	SMARCA5	Homo sapiens	SWI/SNF-related matrix-associated actin-dependent regulator of chromatin subfamily A member 5	O60264	SMCA5_HUMAN	uniprot_SP-RV_230617_added some proteins	>sp|O60264|SMCA5_HUMAN SWI/SNF-related matrix-associated actin-dependent regulator of chromatin subfamily A member 5 OS=Homo sapiens OX=9606 GN=SMARCA5 PE=1 SV=1	3	5	5	sp	9606	1	1	uniprot_SP-RV_230617_added some proteins	NaN	NaN	NaN	TRUE	93.3	0.3868467946582508	3.6599426638032617	2.2503254885274974E-08	SMCA5_HUMAN	0	2.192554404700786E-08	56.7078	121905	_LHMVLRPFLLR_	_LHMVLRPFLLR_.3	16.160524368286133	10.857884407043457	11.057628631591797	9.834630966186523	11.494149208068848	8.7067	13.466208457946777	14.36273193359375	13.029125213623047	6.634170055389404	15.344700813293457	7.904157638549805	9.203108787536621	13.85162353515625	10.07235336303711	10.392149925231934	7.476459503173828	18.912578582763672	20.243877410888672	16.273502349853516	16.596614837646484	15.345823287963867	17.047874450683594	16.55596160888672	11.514331817626953	21.70522689819336	30.008546829223633	9.89985	7.546244144439697	4.306630611419678	7.549509525299072	1.6666510105133057	11.967950820922852	1	1.84244	1	6.419085502624512	4.50421	3.1697683334350586	1.5700000524520874	2.048041343688965	2.541766405105591	2.5386440753936768	7.632008075714111	12.70240306854248	8.53763	10.106368064880371	8.271973609924316	2.784796953201294	14.516364097595215	5.575393199920654	1.3777852058410645	18.15681266784668	15.5024	1.5773729085922241	19.557897567749023	5.540534019470215	1	1	1.0995620489120483
O60264	O60264		O60264	O60264	SMARCA5	Homo sapiens	SWI/SNF-related matrix-associated actin-dependent regulator of chromatin subfamily A member 5	O60264	SMCA5_HUMAN	uniprot_SP-RV_230617_added some proteins	>sp|O60264|SMCA5_HUMAN SWI/SNF-related matrix-associated actin-dependent regulator of chromatin subfamily A member 5 OS=Homo sapiens OX=9606 GN=SMARCA5 PE=1 SV=1	3	5	5	sp	9606	1	1	uniprot_SP-RV_230617_added some proteins	NaN	NaN	NaN	TRUE	93.3	0.3868467946582508	3.6599426638032617	2.2503254885274974E-08	SMCA5_HUMAN	0	2.192554404700786E-08	56.7078	121905	_IGK[+226]DEMLQMIR_	_IGK[Biotin]DEMLQMIR_.2	16.160524368286133	10.857884407043457	11.057628631591797	9.834630966186523	11.494149208068848	8.7067	13.466208457946777	14.36273193359375	13.029125213623047	6.634170055389404	15.344700813293457	7.904157638549805	9.203108787536621	13.85162353515625	10.07235336303711	10.392149925231934	7.476459503173828	18.912578582763672	20.243877410888672	16.273502349853516	16.596614837646484	15.345823287963867	17.047874450683594	16.55596160888672	11.514331817626953	21.70522689819336	30.008546829223633	9.89985	7.546244144439697	4.306630611419678	11.095004081726074	11.425566673278809	5.781397819519043	18.740270614624023	23.9022	18.15372657775879	6.8466973304748535	4.32964	5.985622406005859	1.2994863986968994	1	10.397311210632324	9.421911239624023	7.582552433013916	11.959861755371094	5.63146	1.4249199628829956	5.768492698669434	12.47339153289795	9.26661	10.965849876403809	2.101930856704712	10.069982528686523	15.940850257873535	13.139558792114258	4.4151740074157715	7.729920387268066	34.37846374511719	52.37235641479492	29.011934280395508
O60296	O60296		O60296	O60296	TRAK2	Homo sapiens	Trafficking kinesin-binding protein 2	O60296	TRAK2_HUMAN	uniprot_SP-RV_230617_added some proteins	>sp|O60296|TRAK2_HUMAN Trafficking kinesin-binding protein 2 OS=Homo sapiens OX=9606 GN=TRAK2 PE=1 SV=2	3	4	4	sp	9606	1	2	uniprot_SP-RV_230617_added some proteins	NaN	NaN	NaN	TRUE	60	0.7769888026336396	4.313530965609651	1.0299140171884485E-08	TRAK2_HUMAN	0	1.1749476058753316E-08	57.3257	101419	_IGQALLK[+226]R_	_IGQALLK[Biotin]R_.2	3.290752649307251	12.128329277038574	9.640128135681152	9.970802307128906	11.8306	3.6450860500335693	8.643281936645508	7.05925	7.060637474060059	43.12406921386719	46.00951385498047	53.411067962646484	69.14954376220703	71.93978118896484	34.693485260009766	22.54823875427246	24.751169204711914	14.257206916809082	30.06231689453125	13.508894920349121	24.098464965820312	3.4051051139831543	13.275662422180176	8.589972496032715	8.802922248840332	5.543044090270996	38.9603	3.1825661659240723	4.623311519622803	5.852532386779785	7.88182	16.706270217895508	13.469647407531738	46.953800201416016	18.12424087524414	2.6265816688537598	9.589434623718262	9.128101348876953	6.951663017272949	67.38628387451172	44.49354553222656	49.846954345703125	94.11155700683594	78.68572998046875	39.23428726196289	28.564205169677734	24.90681266784668	12.506595611572266	25.288227081298828	14.695662498474121	28.890262603759766	3.722137689590454	15.698447227478027	26.467313766479492	25.838123321533203	7.696587085723877	184.47372436523438	3.527883768081665	6.8357110023498535	8.908102035522461
O60296	O60296		O60296	O60296	TRAK2	Homo sapiens	Trafficking kinesin-binding protein 2	O60296	TRAK2_HUMAN	uniprot_SP-RV_230617_added some proteins	>sp|O60296|TRAK2_HUMAN Trafficking kinesin-binding protein 2 OS=Homo sapiens OX=9606 GN=TRAK2 PE=1 SV=2	3	4	4	sp	9606	1	2	uniprot_SP-RV_230617_added some proteins	NaN	NaN	NaN	TRUE	60	0.7769888026336396	4.313530965609651	1.0299140171884485E-08	TRAK2_HUMAN	0	1.1749476058753316E-08	57.3257	101419	_LHLQASK[+226]DAQR_	_LHLQASK[Biotin]DAQR_.3	3.290752649307251	12.128329277038574	9.640128135681152	9.970802307128906	11.8306	3.6450860500335693	8.643281936645508	7.05925	7.060637474060059	43.12406921386719	46.00951385498047	53.411067962646484	69.14954376220703	71.93978118896484	34.693485260009766	22.54823875427246	24.751169204711914	14.257206916809082	30.06231689453125	13.508894920349121	24.098464965820312	3.4051051139831543	13.275662422180176	8.589972496032715	8.802922248840332	5.543044090270996	38.9603	3.1825661659240723	4.623311519622803	5.852532386779785	2.3458595275878906	16.269811630249023	9.411636352539062	3.282339096069336	6.523778915405273	7.963386058807373	20.25358009338379	9.604859352111816	11.041315078735352	83.00386810302734	92.47095489501953	111.79875183105469	129.62579345703125	125.60580444335938	96.48883056640625	37.53263854980469	47.534915924072266	52.4698	49.60712814331055	35.14722442626953	61.5646	4.438300609588623	21.202350616455078	1.6891270875930786	1.5130194425582886	1	1	5.472402572631836	4.048842430114746	2.6682493686676025
O60296	O60296		O60296	O60296	TRAK2	Homo sapiens	Trafficking kinesin-binding protein 2	O60296	TRAK2_HUMAN	uniprot_SP-RV_230617_added some proteins	>sp|O60296|TRAK2_HUMAN Trafficking kinesin-binding protein 2 OS=Homo sapiens OX=9606 GN=TRAK2 PE=1 SV=2	3	4	4	sp	9606	1	2	uniprot_SP-RV_230617_added some proteins	NaN	NaN	NaN	TRUE	60	0.7769888026336396	4.313530965609651	1.0299140171884485E-08	TRAK2_HUMAN	0	1.1749476058753316E-08	57.3257	101419	_QNYLSEK[+226]Q[+1]FFAEEWQR_	_QNYLSEK[Biotin]Q[Deamidation (NQ)]FFAEEWQR_.3	3.290752649307251	12.128329277038574	9.640128135681152	9.970802307128906	11.8306	3.6450860500335693	8.643281936645508	7.05925	7.060637474060059	43.12406921386719	46.00951385498047	53.411067962646484	69.14954376220703	71.93978118896484	34.693485260009766	22.54823875427246	24.751169204711914	14.257206916809082	30.06231689453125	13.508894920349121	24.098464965820312	3.4051051139831543	13.275662422180176	8.589972496032715	8.802922248840332	5.543044090270996	38.9603	3.1825661659240723	4.623311519622803	5.852532386779785	1	1	1.562051773071289	1	3.9151060581207275	1.0833280086517334	1.2429049015045166	1.5384572744369507	1.3444794416427612	1.1484386920928955	1	1	1	1	2.450360059738159	3.8460049629211426	1	1.8195544481277466	9.843521118164062	1.5845608711242676	1.3892185688018799	1	1	1.7012828588485718	2.5763423442840576	1	1.2478224039077759	1	1.1110187768936157	1.5012671947479248
O60296	O60296		O60296	O60296	TRAK2	Homo sapiens	Trafficking kinesin-binding protein 2	O60296	TRAK2_HUMAN	uniprot_SP-RV_230617_added some proteins	>sp|O60296|TRAK2_HUMAN Trafficking kinesin-binding protein 2 OS=Homo sapiens OX=9606 GN=TRAK2 PE=1 SV=2	3	4	4	sp	9606	1	2	uniprot_SP-RV_230617_added some proteins	NaN	NaN	NaN	TRUE	60	0.7769888026336396	4.313530965609651	1.0299140171884485E-08	TRAK2_HUMAN	0	1.1749476058753316E-08	57.3257	101419	_QNYLSEK[+226]QFFAEEWQR_	_QNYLSEK[Biotin]QFFAEEWQR_.3	3.290752649307251	12.128329277038574	9.640128135681152	9.970802307128906	11.8306	3.6450860500335693	8.643281936645508	7.05925	7.060637474060059	43.12406921386719	46.00951385498047	53.411067962646484	69.14954376220703	71.93978118896484	34.693485260009766	22.54823875427246	24.751169204711914	14.257206916809082	30.06231689453125	13.508894920349121	24.098464965820312	3.4051051139831543	13.275662422180176	8.589972496032715	8.802922248840332	5.543044090270996	38.9603	3.1825661659240723	4.623311519622803	5.852532386779785	1	1	2.5077805519104004	1	1	1	1	1	2.2571568489074707	6.397512435913086	1	1	1.2173036336898804	1	1	1	1	1	5.523686408996582	1.3957322835922241	1	1.2977327108383179	1	1.7409218549728394	1.0579993724822998	1	1.1228044033050537	1	1	1.348490834236145
O60303	O60303		O60303	O60303	KATNIP	Homo sapiens	Katanin-interacting protein	O60303	KATIP_HUMAN	uniprot_SP-RV_230617_added some proteins	>sp|O60303|KATIP_HUMAN Katanin-interacting protein OS=Homo sapiens OX=9606 GN=KATNIP PE=1 SV=4	1	1	1	sp	9606	1	4	uniprot_SP-RV_230617_added some proteins	NaN	NaN	NaN	TRUE	100	0.3971107596537622	6.2765281527958106	6.178018517227601E-07	KATIP_HUMAN	0	4.4388852415977453E-07	53.8085	180918	_SK[+226]DPVQLR_	_SK[Biotin]DPVQLR_.2	40.48031997680664	50.27198028564453	52.35297393798828	131.11000061035156	137.2576446533203	162.48715209960938	80.95391082763672	53.04684066772461	69.91653442382812	122.7471694946289	104.65462493896484	74.4575	87.99671173095703	99.21398162841797	55.68630599975586	64.52465057373047	57.23442459106445	84.93399810791016	70.25846099853516	67.6257	84.56731414794922	33.79499816894531	53.455448150634766	79.1016	97.72679138183594	55.596134185791016	57.36384582519531	116.37530517578125	142.90528869628906	118.6146240234375	40.48031997680664	50.27198028564453	52.35297393798828	131.11000061035156	137.2576446533203	162.48715209960938	80.95391082763672	53.04684066772461	69.91653442382812	122.7471694946289	104.65462493896484	74.4575	87.99671173095703	99.21398162841797	55.68630599975586	64.52465057373047	57.23442459106445	84.93399810791016	70.25846099853516	67.6257	84.56731414794922	33.79499816894531	53.455448150634766	79.1016	97.72679138183594	55.596134185791016	57.36384582519531	116.37530517578125	142.90528869628906	118.6146240234375
O60313	O60313	MIM	O60313	O60313	OPA1	Homo sapiens	Dynamin-like 120 kDa protein, mitochondrial	O60313	OPA1_HUMAN	uniprot_SP-RV_230617_added some proteins	>sp|O60313|OPA1_HUMAN Dynamin-like 120 kDa protein, mitochondrial OS=Homo sapiens OX=9606 GN=OPA1 PE=1 SV=3	2	4	4	sp	9606	1	3	uniprot_SP-RV_230617_added some proteins	NaN	NaN	NaN	TRUE	100	0.5657082527445951	5.417969316454427	2.9759250892128418E-08	OPA1_HUMAN	0	2.7602981234053914E-08	56.4816	111631	_GFYYYQR_	_GFYYYQR_.2	49.57900619506836	88.61612701416016	75.54812622070312	22.485200881958008	49.938140869140625	44.99528121948242	116.08970642089844	81.04033660888672	103.6159896850586	33.45276641845703	28.352949142456055	36.49259948730469	27.212039947509766	25.540864944458008	40.683250427246094	30.723539352416992	94.69703674316406	22.206768035888672	34.0833	33.023860931396484	25.75895881652832	98.4693	21.296653747558594	11.438104629516602	51.78797912597656	53.81988525390625	40.547908782958984	34.27290344238281	66.66300964355469	45.762149810791016	46.37265396118164	43.61989974975586	27.6226	14.983427047729492	18.63628578186035	12.45995807647705	46.661354064941406	44.96953201293945	40.730674743652344	105.76937103271484	80.0431	118.9590835571289	54.36564254760742	75.85237121582031	147.94149780273438	153.8220977783203	120.81476593017578	101.50111389160156	206.708	251.23953247070312	151.54971313476562	237.14260864257812	135.95118713378906	70.08197784423828	111.59937286376953	70.86385345458984	133.0736846923828	18.489290237426758	12.064726829528809	14.617086410522461
O60313	O60313	MIM	O60313	O60313	OPA1	Homo sapiens	Dynamin-like 120 kDa protein, mitochondrial	O60313	OPA1_HUMAN	uniprot_SP-RV_230617_added some proteins	>sp|O60313|OPA1_HUMAN Dynamin-like 120 kDa protein, mitochondrial OS=Homo sapiens OX=9606 GN=OPA1 PE=1 SV=3	2	4	4	sp	9606	1	3	uniprot_SP-RV_230617_added some proteins	NaN	NaN	NaN	TRUE	100	0.5657082527445951	5.417969316454427	2.9759250892128418E-08	OPA1_HUMAN	0	2.7602981234053914E-08	56.4816	111631	_VVVVGDQSAGK[+226]TSVLEMIAQAR_	_VVVVGDQSAGK[Biotin]TSVLEMIAQAR_.3	49.57900619506836	88.61612701416016	75.54812622070312	22.485200881958008	49.938140869140625	44.99528121948242	116.08970642089844	81.04033660888672	103.6159896850586	33.45276641845703	28.352949142456055	36.49259948730469	27.212039947509766	25.540864944458008	40.683250427246094	30.723539352416992	94.69703674316406	22.206768035888672	34.0833	33.023860931396484	25.75895881652832	98.4693	21.296653747558594	11.438104629516602	51.78797912597656	53.81988525390625	40.547908782958984	34.27290344238281	66.66300964355469	45.762149810791016	6.4441728591918945	19.28489112854004	23.44732666015625	4.0643229484558105	5.583579063415527	7.60908	33.49782180786133	20.164897918701172	26.263442993164062	5.629610538482666	7.516120433807373	1	5.148182392120361	5.905998229980469	5.235919952392578	1	1	1	1.3065060377120972	3.602421760559082	1.8556495904922485	1	2.750643014907837	1.7341407537460327	1	6.510863304138184	1.092283844947815	6.018731594085693	7.455189228057861	8.300334930419922
O60313	O60313	MIM	O60313	O60313	OPA1	Homo sapiens	Dynamin-like 120 kDa protein, mitochondrial	O60313	OPA1_HUMAN	uniprot_SP-RV_230617_added some proteins	>sp|O60313|OPA1_HUMAN Dynamin-like 120 kDa protein, mitochondrial OS=Homo sapiens OX=9606 GN=OPA1 PE=1 SV=3	2	4	4	sp	9606	1	3	uniprot_SP-RV_230617_added some proteins	NaN	NaN	NaN	TRUE	100	0.5657082527445951	5.417969316454427	2.9759250892128418E-08	OPA1_HUMAN	0	2.7602981234053914E-08	56.4816	111631	_VVVVGDQ[+1]SAGK[+226]TSVLEMIAQAR_	_VVVVGDQ[Deamidation (NQ)]SAGK[Biotin]TSVLEMIAQAR_.3	49.57900619506836	88.61612701416016	75.54812622070312	22.485200881958008	49.938140869140625	44.99528121948242	116.08970642089844	81.04033660888672	103.6159896850586	33.45276641845703	28.352949142456055	36.49259948730469	27.212039947509766	25.540864944458008	40.683250427246094	30.723539352416992	94.69703674316406	22.206768035888672	34.0833	33.023860931396484	25.75895881652832	98.4693	21.296653747558594	11.438104629516602	51.78797912597656	53.81988525390625	40.547908782958984	34.27290344238281	66.66300964355469	45.762149810791016	11.050675392150879	18.53638458251953	23.850765228271484	2.2433409690856934	15.400579452514648	8.247769355773926	41.125797271728516	25.29450225830078	29.53791618347168	6.278306007385254	5.743082523345947	5.962573051452637	6.274780750274658	5.9808430671691895	4.391697406768799	5.370874881744385	1	1.0669790506362915	8.311429977416992	5.5811543464660645	6.302361488342285	1	3.0470314025878906	1.733662486076355	9.532612800598145	11.442805290222168	8.098930358886719	5.65386	22.150110244750977	7.622258186340332
O60313	O60313	MIM	O60313	O60313	OPA1	Homo sapiens	Dynamin-like 120 kDa protein, mitochondrial	O60313	OPA1_HUMAN	uniprot_SP-RV_230617_added some proteins	>sp|O60313|OPA1_HUMAN Dynamin-like 120 kDa protein, mitochondrial OS=Homo sapiens OX=9606 GN=OPA1 PE=1 SV=3	2	4	4	sp	9606	1	3	uniprot_SP-RV_230617_added some proteins	NaN	NaN	NaN	TRUE	100	0.5657082527445951	5.417969316454427	2.9759250892128418E-08	OPA1_HUMAN	0	2.7602981234053914E-08	56.4816	111631	_VVVVGDQSAGK[+226]TSVLEM[+16]IAQAR_	_VVVVGDQSAGK[Biotin]TSVLEM[Oxidation (M)]IAQAR_.3	49.57900619506836	88.61612701416016	75.54812622070312	22.485200881958008	49.938140869140625	44.99528121948242	116.08970642089844	81.04033660888672	103.6159896850586	33.45276641845703	28.352949142456055	36.49259948730469	27.212039947509766	25.540864944458008	40.683250427246094	30.723539352416992	94.69703674316406	22.206768035888672	34.0833	33.023860931396484	25.75895881652832	98.4693	21.296653747558594	11.438104629516602	51.78797912597656	53.81988525390625	40.547908782958984	34.27290344238281	66.66300964355469	45.762149810791016	13.109633445739746	20.980823516845703	12.472575187683105	20.487655639648438	16.25112533569336	27.194852828979492	17.786645889282227	12.891883850097656	19.45634651184082	6.5798468589782715	3.2033002376556396	8.168042182922363	4.6930694580078125	2.4868202209472656	13.914443969726562	5.165431976318359	26.27486801147461	6.053011417388916	6.187550067901611	6.202273845672607	4.202927589416504	14.473697662353516	4.580821514129639	2.176499128341675	11.995600700378418	14.910943031311035	12.92535400390625	13.662421226501465	28.838899612426758	26.832666397094727
O60361;P22392	O60361		O60361;P22392	O60361;P22392	NME2P1;NME2	Homo sapiens	Putative nucleoside diphosphate kinase;Nucleoside diphosphate kinase B	O60361;P22392	NDK8_HUMAN;NDKB_HUMAN	uniprot_SP-RV_230617_added some proteins	>sp|O60361|NDK8_HUMAN Putative nucleoside diphosphate kinase OS=Homo sapiens OX=9606 GN=NME2P1 PE=5 SV=1;>sp|P22392|NDKB_HUMAN Nucleoside diphosphate kinase B OS=Homo sapiens OX=9606 GN=NME2 PE=1 SV=1	3	3	3	sp	9606	5;1	1	uniprot_SP-RV_230617_added some proteins	NaN	NaN	NaN	TRUE	100	0.49549608552617314	6.591697957107033	1.0291575409607897E-09	NDK8_HUMAN;NDKB_HUMAN	0	2.180376101890147E-09	59.0359	15529.06;17298.03	_GDFC[+57]IQVGR_	_GDFC[Carbamidomethyl (C)]IQVGR_.2	131.7383270263672	139.5366973876953	117.52932739257812	33.40678787231445	35.50177764892578	25.711658477783203	108.14277648925781	117.46105194091797	100.30329895019531	130.463	125.31470489501953	166.7876739501953	99.60337829589844	58.409305572509766	97.97723388671875	248.22195434570312	170.30088806152344	103.58211517333984	112.91781616210938	133.34315490722656	84.15723419189453	174.83444213867188	137.86343383789062	177.4752960205078	135.40174865722656	199.8845977783203	176.18276977539062	26.1194	29.655664443969727	29.555744171142578	141.11346435546875	146.098	105.8934097290039	38.39522933959961	58.5283	38.190895080566406	131.58692932128906	117.04779815673828	110.60979461669922	393.7963562011719	370.7083435058594	347.8739318847656	340.3290100097656	519.7593383789062	554.3426513671875	292.1092224121094	384.31854248046875	307.741	460.87921142578125	518.5050659179688	358.4473571777344	286.76727294921875	322.3846130371094	331.38494873046875	183.45184326171875	176.30987548828125	323.1911926269531	23.208677291870117	31.91282081604004	36.863834381103516
O60361;P22392	O60361		O60361;P22392	O60361;P22392	NME2P1;NME2	Homo sapiens	Putative nucleoside diphosphate kinase;Nucleoside diphosphate kinase B	O60361;P22392	NDK8_HUMAN;NDKB_HUMAN	uniprot_SP-RV_230617_added some proteins	>sp|O60361|NDK8_HUMAN Putative nucleoside diphosphate kinase OS=Homo sapiens OX=9606 GN=NME2P1 PE=5 SV=1;>sp|P22392|NDKB_HUMAN Nucleoside diphosphate kinase B OS=Homo sapiens OX=9606 GN=NME2 PE=1 SV=1	3	3	3	sp	9606	5;1	1	uniprot_SP-RV_230617_added some proteins	NaN	NaN	NaN	TRUE	100	0.49549608552617314	6.591697957107033	1.0291575409607897E-09	NDK8_HUMAN;NDKB_HUMAN	0	2.180376101890147E-09	59.0359	15529.06;17298.03	_SC[+57]AHDWVYE_	_SC[Carbamidomethyl (C)]AHDWVYE_.2	131.7383270263672	139.5366973876953	117.52932739257812	33.40678787231445	35.50177764892578	25.711658477783203	108.14277648925781	117.46105194091797	100.30329895019531	130.463	125.31470489501953	166.7876739501953	99.60337829589844	58.409305572509766	97.97723388671875	248.22195434570312	170.30088806152344	103.58211517333984	112.91781616210938	133.34315490722656	84.15723419189453	174.83444213867188	137.86343383789062	177.4752960205078	135.40174865722656	199.8845977783203	176.18276977539062	26.1194	29.655664443969727	29.555744171142578	40.717777252197266	28.09510612487793	26.52414321899414	8.429329872131348	6.090010166168213	4.091939926147461	18.517675399780273	23.102371215820312	18.78326988220215	33.545928955078125	37.301212310791016	44.050148010253906	17.60350799560547	6.5153326988220215	10.619314193725586	86.50483703613281	40.55257034301758	14.00632381439209	12.964789390563965	14.245116233825684	12.880692481994629	96.33606719970703	41.836891174316406	82.53894805908203	56.5911	44.779	51.674163818359375	7.660196781158447	9.264568328857422	5.637101650238037
O60361;P22392	O60361		O60361;P22392	O60361;P22392	NME2P1;NME2	Homo sapiens	Putative nucleoside diphosphate kinase;Nucleoside diphosphate kinase B	O60361;P22392	NDK8_HUMAN;NDKB_HUMAN	uniprot_SP-RV_230617_added some proteins	>sp|O60361|NDK8_HUMAN Putative nucleoside diphosphate kinase OS=Homo sapiens OX=9606 GN=NME2P1 PE=5 SV=1;>sp|P22392|NDKB_HUMAN Nucleoside diphosphate kinase B OS=Homo sapiens OX=9606 GN=NME2 PE=1 SV=1	3	3	3	sp	9606	5;1	1	uniprot_SP-RV_230617_added some proteins	NaN	NaN	NaN	TRUE	100	0.49549608552617314	6.591697957107033	1.0291575409607897E-09	NDK8_HUMAN;NDKB_HUMAN	0	2.180376101890147E-09	59.0359	15529.06;17298.03	_QHYIDLK[+226]DR_	_QHYIDLK[Biotin]DR_.3	131.7383270263672	139.5366973876953	117.52932739257812	33.40678787231445	35.50177764892578	25.711658477783203	108.14277648925781	117.46105194091797	100.30329895019531	130.463	125.31470489501953	166.7876739501953	99.60337829589844	58.409305572509766	97.97723388671875	248.22195434570312	170.30088806152344	103.58211517333984	112.91781616210938	133.34315490722656	84.15723419189453	174.83444213867188	137.86343383789062	177.4752960205078	135.40174865722656	199.8845977783203	176.18276977539062	26.1194	29.655664443969727	29.555744171142578	18.668970108032227	39.28636932373047	31.481813430786133	5.26045	6.644448280334473	7.189814567565918	55.10487747192383	66.62266540527344	39.110496520996094	7.948557376861572	2.060321807861328	14.833187103271484	10.381109237670898	6.833041191101074	12.3004	26.911041259765625	16.428001403808594	14.909723281860352	15.219467163085938	19.42432403564453	8.834009170532227	9.075942993164062	7.583819389343262	5.707726955413818	10.97072696685791	59.64398956298828	14.679750442504883	4.771934509277344	4.124470233917236	6.681074142456055
O60443	O60443		O60443	O60443	GSDME	Homo sapiens	Gasdermin-E	O60443	GSDME_HUMAN	uniprot_SP-RV_230617_added some proteins	>sp|O60443|GSDME_HUMAN Gasdermin-E OS=Homo sapiens OX=9606 GN=GSDME PE=1 SV=2	1	1	1	sp	9606	1	2	uniprot_SP-RV_230617_added some proteins	NaN	NaN	NaN	TRUE	56.7	0.2632211517728472	4.753010739156338	7.699798568599431E-06	GSDME_HUMAN	0	6.824381671322044E-06	51.1563	54554.9	_VK[+226]LNLGGSSR_	_VK[Biotin]LNLGGSSR_.2	26.285419464111328	30.01034164428711	39.76521301269531	35.01831817626953	32.72786331176758	35.843109130859375	25.360401153564453	21.525426864624023	16.609806060791016	40.10700988769531	31.80786895751953	40.02799606323242	23.353097915649414	2.1694960594177246	17.467138290405273	19.875682830810547	23.419734954833984	16.359298706054688	19.405311584472656	3.4357826709747314	17.177974700927734	7.679118633270264	31.58160400390625	16.393184661865234	22.7147	3.1864097118377686	21.34832000732422	33.701942443847656	32.1125	35.264163970947266	26.285419464111328	30.01034164428711	39.76521301269531	35.01831817626953	32.72786331176758	35.843109130859375	25.360401153564453	21.525426864624023	16.609806060791016	40.10700988769531	31.80786895751953	40.02799606323242	23.353097915649414	2.1694960594177246	17.467138290405273	19.875682830810547	23.419734954833984	16.359298706054688	19.405311584472656	3.4357826709747314	17.177974700927734	7.679118633270264	31.58160400390625	16.393184661865234	22.7147	3.1864097118377686	21.34832000732422	33.701942443847656	32.1125	35.264163970947266
O60488	O60488		O60488	O60488	ACSL4	Homo sapiens	Long-chain-fatty-acid--CoA ligase 4	O60488	ACSL4_HUMAN	uniprot_SP-RV_230617_added some proteins	>sp|O60488|ACSL4_HUMAN Long-chain-fatty-acid--CoA ligase 4 OS=Homo sapiens OX=9606 GN=ACSL4 PE=1 SV=2	1	1	1	sp	9606	1	2	uniprot_SP-RV_230617_added some proteins	NaN	NaN	NaN	TRUE	50	0.39714075707271296	5.671846523126005	1.7118164116786227E-08	ACSL4_HUMAN	0	1.7567106880278516E-08	56.9265	79188	_NHYLK[+226]DIER_	_NHYLK[Biotin]DIER_.3	56.56493377685547	65.20295715332031	73.66221618652344	2.920783281326294	1.5707921981811523	4.868459701538086	105.182	85.97235107421875	62.82862854003906	60.86533737182617	34.88347625732422	79.0687	53.86941909790039	25.687204360961914	35.76267623901367	30.82927894592285	12.470438957214355	47.709922790527344	24.96159553527832	45.574581146240234	38.5367	23.0602	35.62311553955078	16.996963500976562	28.774675369262695	59.91664123535156	39.04365539550781	7.413164138793945	3.4725279808044434	8.464822769165039	56.56493377685547	65.20295715332031	73.66221618652344	2.920783281326294	1.5707921981811523	4.868459701538086	105.182	85.97235107421875	62.82862854003906	60.86533737182617	34.88347625732422	79.0687	53.86941909790039	25.687204360961914	35.76267623901367	30.82927894592285	12.470438957214355	47.709922790527344	24.96159553527832	45.574581146240234	38.5367	23.0602	35.62311553955078	16.996963500976562	28.774675369262695	59.91664123535156	39.04365539550781	7.413164138793945	3.4725279808044434	8.464822769165039
O60493	O60493		O60493	O60493	SNX3	Homo sapiens	Sorting nexin-3	O60493	SNX3_HUMAN	uniprot_SP-RV_230617_added some proteins	>sp|O60493|SNX3_HUMAN Sorting nexin-3 OS=Homo sapiens OX=9606 GN=SNX3 PE=1 SV=3	1	1	1	sp	9606	1	3	uniprot_SP-RV_230617_added some proteins	NaN	NaN	NaN	TRUE	83.3	0.3872041640264423	5.759748003978176	3.7541583917340776E-07	SNX3_HUMAN	0	2.708489148517401E-07	54.2792	18762.3	_SYTPSK[+226]IR_	_SYTPSK[Biotin]IR_.2	60.556400299072266	58.321746826171875	64.3606	36.22726058959961	52.10267639160156	69.40351104736328	88.79927825927734	87.85425567626953	99.62256622314453	115.69310760498047	80.4901	34.25901412963867	60.9763	48.61455535888672	61.43467712402344	36.12162780761719	8.9194	27.261552810668945	34.697147369384766	55.82353591918945	23.817495346069336	45.25328826904297	4.11557	58.702606201171875	22.172420501708984	59.69660949707031	38.29021072387695	48.68247604370117	54.490325927734375	47.85219955444336	60.556400299072266	58.321746826171875	64.3606	36.22726058959961	52.10267639160156	69.40351104736328	88.79927825927734	87.85425567626953	99.62256622314453	115.69310760498047	80.4901	34.25901412963867	60.9763	48.61455535888672	61.43467712402344	36.12162780761719	8.9194	27.261552810668945	34.697147369384766	55.82353591918945	23.817495346069336	45.25328826904297	4.11557	58.702606201171875	22.172420501708984	59.69660949707031	38.29021072387695	48.68247604370117	54.490325927734375	47.85219955444336
O60502	O60502		O60502	O60502	OGA	Homo sapiens	Protein O-GlcNAcase	O60502	OGA_HUMAN	uniprot_SP-RV_230617_added some proteins	>sp|O60502|OGA_HUMAN Protein O-GlcNAcase OS=Homo sapiens OX=9606 GN=OGA PE=1 SV=2	1	1	1	sp	9606	1	2	uniprot_SP-RV_230617_added some proteins	NaN	NaN	NaN	TRUE	76.7	0.3524611818892132	7.164463750547672	5.100120639689353E-08	OGA_HUMAN	0	4.3513878722478694E-08	56.0372	102915	_LFLGPYK[+226]GR_	_LFLGPYK[Biotin]GR_.2	180.12677001953125	216.7216033935547	256.3728332519531	136.44317626953125	122.00643920898438	243.5348663330078	160.8969268798828	158.37191772460938	179.0253448486328	141.627	168.83682250976562	86.54271697998047	74.78612518310547	50.90191650390625	26.604961395263672	25.29078483581543	25.93211555480957	29.912572860717773	21.49959373474121	4.364751815795898	7.59911	229.7657928466797	164.36610412597656	93.89014434814453	78.76952362060547	196.85211181640625	157.00180053710938	155.87664794921875	162.74444580078125	125.98826599121094	180.12677001953125	216.7216033935547	256.3728332519531	136.44317626953125	122.00643920898438	243.5348663330078	160.8969268798828	158.37191772460938	179.0253448486328	141.627	168.83682250976562	86.54271697998047	74.78612518310547	50.90191650390625	26.604961395263672	25.29078483581543	25.93211555480957	29.912572860717773	21.49959373474121	4.364751815795898	7.59911	229.7657928466797	164.36610412597656	93.89014434814453	78.76952362060547	196.85211181640625	157.00180053710938	155.87664794921875	162.74444580078125	125.98826599121094
O60551	O60551		O60551	O60551	NMT2	Homo sapiens	Glycylpeptide N-tetradecanoyltransferase 2	O60551	NMT2_HUMAN	uniprot_SP-RV_230617_added some proteins	>sp|O60551|NMT2_HUMAN Glycylpeptide N-tetradecanoyltransferase 2 OS=Homo sapiens OX=9606 GN=NMT2 PE=1 SV=1	1	1	1	sp	9606	1	1	uniprot_SP-RV_230617_added some proteins	NaN	NaN	NaN	TRUE	26.7	0.4769248247593351	3.392968021461903	2.2811515468618253E-07	NMT2_HUMAN	0	1.6784791512236552E-07	54.7361	56980.2	_NPSVPMQK[+226]LQDIQR_	_NPSVPMQK[Biotin]LQDIQR_.2	3.325580596923828	3.581132173538208	2.2816410064697266	13.170639038085938	19.091257095336914	12.995939254760742	3.6229076385498047	3.431307792663574	0.7270355224609375	6.029133319854736	0.682445	2.261047601699829	1.4683459997177124	1.9939266443252563	NaN	3.5586445331573486	1.3405241966247559	NaN	NaN	NaN	NaN	6.370945930480957	4.275513172149658	1.417052149772644	1.0739272832870483	1.5808113813400269	0.8580655455589294	15.2986	14.086788177490234	17.67995262145996	5.023937225341797	5.409997463226318	3.4468629360198975	19.896814346313477	28.841060638427734	19.632896423339844	5.47311	5.183658599853516	1.098328709602356	9.108180046081543	1.0309664011001587	3.415752649307251	2.2182226181030273	3.012214422225952	1	5.376025676727295	2.025122880935669	1	1	1	1	9.624554634094238	6.4589948654174805	2.140733242034912	1.6223763227462769	2.3881235122680664	1.2962751388549805	23.11149024963379	21.28083610534668	26.70901107788086
O60568	O60568		O60568	O60568	PLOD3	Homo sapiens	Multifunctional procollagen lysine hydroxylase and glycosyltransferase LH3	O60568	PLOD3_HUMAN	uniprot_SP-RV_230617_added some proteins	>sp|O60568|PLOD3_HUMAN Multifunctional procollagen lysine hydroxylase and glycosyltransferase LH3 OS=Homo sapiens OX=9606 GN=PLOD3 PE=1 SV=1	2	2	2	sp	9606	1	1	uniprot_SP-RV_230617_added some proteins	NaN	NaN	NaN	FALSE	86.7	0.3282546362501697	3.070126818354017	1.362960142374124E-07	PLOD3_HUMAN	0	1.0398863281579906E-07	55.1951	84785.1	_VFLAVFVEQPTPFLPR_	_VFLAVFVEQPTPFLPR_.2	10.715828895568848	9.228034973144531	9.874189376831055	10.013205528259277	11.656039237976074	6.007422924041748	7.632813930511475	7.4016547203063965	9.793352127075195	3.8960564136505127	11.40636920928955	9.739542961120605	4.816137313842773	10.981184005737305	6.43752	7.0382490158081055	12.59460735321045	8.620621681213379	9.528594017028809	9.057098388671875	2.9538679122924805	4.832678318023682	12.317619323730469	7.813809871673584	10.548529624938965	14.193939208984375	7.2985076904296875	6.609631061553955	2.1485352516174316	13.385795593261719	14.019613265991211	11.177641868591309	6.823025703430176	6.348197937011719	9.810322761535645	12.241311073303223	9.02852	8.873479843139648	10.519035339355469	2.649998664855957	14.597512245178223	9.977871894836426	5.6871490478515625	14.73789119720459	5.683479309082031	8.158187866210938	10.763614654541016	10.270874977111816	7.918031215667725	8.661648750305176	1.8712573051452637	4.919744491577148	11.789697647094727	8.972494125366211	10.80665397644043	12.562904357910156	8.053732872009277	3.911250591278076	3.936511754989624	16.940507888793945
O60568	O60568		O60568	O60568	PLOD3	Homo sapiens	Multifunctional procollagen lysine hydroxylase and glycosyltransferase LH3	O60568	PLOD3_HUMAN	uniprot_SP-RV_230617_added some proteins	>sp|O60568|PLOD3_HUMAN Multifunctional procollagen lysine hydroxylase and glycosyltransferase LH3 OS=Homo sapiens OX=9606 GN=PLOD3 PE=1 SV=1	2	2	2	sp	9606	1	1	uniprot_SP-RV_230617_added some proteins	NaN	NaN	NaN	FALSE	86.7	0.3282546362501697	3.070126818354017	1.362960142374124E-07	PLOD3_HUMAN	0	1.0398863281579906E-07	55.1951	84785.1	_FLNSGGFIGFATTIHQIVR_	_FLNSGGFIGFATTIHQIVR_.3	10.715828895568848	9.228034973144531	9.874189376831055	10.013205528259277	11.656039237976074	6.007422924041748	7.632813930511475	7.4016547203063965	9.793352127075195	3.8960564136505127	11.40636920928955	9.739542961120605	4.816137313842773	10.981184005737305	6.43752	7.0382490158081055	12.59460735321045	8.620621681213379	9.528594017028809	9.057098388671875	2.9538679122924805	4.832678318023682	12.317619323730469	7.813809871673584	10.548529624938965	14.193939208984375	7.2985076904296875	6.609631061553955	2.1485352516174316	13.385795593261719	9.241120338439941	8.690778732299805	17.662004470825195	19.762983322143555	16.641639709472656	3.1222498416900635	7.386116027832031	7.053318500518799	10.581174850463867	7.095747947692871	10.08773136138916	1	4.669511318206787	9.197924613952637	8.702311515808105	6.970376491546631	17.67013168334961	8.27341	13.804155349731445	11.17453384399414	5.835165023803711	5.551462173461914	15.182756423950195	7.821965217590332	1	19.13247299194336	7.6461687088012695	14.114727020263672	1.2609225511550903	11.990360260009766
O60610	O60610		O60610	O60610	DIAPH1	Homo sapiens	Protein diaphanous homolog 1	O60610	DIAP1_HUMAN	uniprot_SP-RV_230617_added some proteins	>sp|O60610|DIAP1_HUMAN Protein diaphanous homolog 1 OS=Homo sapiens OX=9606 GN=DIAPH1 PE=1 SV=2	1	1	1	sp	9606	1	2	uniprot_SP-RV_230617_added some proteins	NaN	NaN	NaN	TRUE	30	0.44600326710407345	1.4528801322654112	0.000224222	DIAP1_HUMAN	0.000736377	0.000327663	46.3559	141347	_AEPHFLSILQHLLLVR_	_AEPHFLSILQHLLLVR_.3	2.5035619735717773	NaN	4.685227394104004	NaN	NaN	NaN	NaN	2.2092955112457275	2.0557188987731934	2.9858224391937256	0.7334485054016113	2.272284507751465	1.3600873947143555	3.776982545852661	1.2743374109268188	NaN	1.7999452352523804	NaN	2.2620761394500732	1.1899595260620117	1.1981955766677856	1.663618564605713	1.454283356666565	7.127148628234863	2.943056106567383	5.302663326263428	0.6853212714195251	4.743747234344482	0.7174769639968872	0.9239662289619446	3.65739	1	6.844521522521973	1	1	1	1	3.2274999618530273	3.0031442642211914	4.361907005310059	1.0714750289916992	3.31952	1.986914873123169	5.517691612243652	1.861644983291626	1	2.6294913291931152	1	3.304605722427368	1.7383795976638794	1.7504115104675293	2.430335283279419	2.124523162841797	10.411858558654785	4.299430847167969	7.746517181396484	1.0011672973632812	6.930012226104736	1.048142671585083	1.349797248840332
O60658	O60658		O60658	O60658	PDE8A	Homo sapiens	High affinity cAMP-specific and IBMX-insensitive 3',5'-cyclic phosphodiesterase 8A	O60658	PDE8A_HUMAN	uniprot_SP-RV_230617_added some proteins	>sp|O60658|PDE8A_HUMAN High affinity cAMP-specific and IBMX-insensitive 3',5'-cyclic phosphodiesterase 8A OS=Homo sapiens OX=9606 GN=PDE8A PE=1 SV=2	1	1	1	sp	9606	1	2	uniprot_SP-RV_230617_added some proteins	NaN	NaN	NaN	TRUE	13.3	0.28908738678848533	1.0846483816407457	0.001461	PDE8A_HUMAN	0.00284091	0.00256842	41.8782	93304	_LPQGQK[+226]TAALPR_	_LPQGQK[Biotin]TAALPR_.2	1.841833233833313	1.6671946048736572	1.9629151821136475	1.197444200515747	NaN	NaN	2.6840407848358154	3.0500972270965576	3.11851	1.0210440158843994	NaN	NaN	1.3312159776687622	3.1210522651672363	2.154977798461914	0.8721373677253723	1.3125028610229492	NaN	NaN	2.5518786907196045	1.6203558444976807	0.987876	0.8615491390228271	1.1047519445419312	5.6717634201049805	NaN	0.7836115956306458	1.7945154905319214	NaN	1.0989214181900024	2.6301493644714355	2.3807642459869385	2.8030550479888916	1.7099577188491821	1	1	3.832827091217041	4.355557918548584	4.453258037567139	1.458057165145874	1	1	1.9009846448898315	4.456881999969482	3.077321767807007	1.245417594909668	1.8742623329162598	1	1	3.6440987586975098	2.313878297805786	1.4106935262680054	1.230297565460205	1.5775927305221558	8.099313735961914	1	1.1190022230148315	2.562579393386841	1	1.5692665576934814
O60664	O60664		O60664	O60664	PLIN3	Homo sapiens	Perilipin-3	O60664	PLIN3_HUMAN	uniprot_SP-RV_230617_added some proteins	>sp|O60664|PLIN3_HUMAN Perilipin-3 OS=Homo sapiens OX=9606 GN=PLIN3 PE=1 SV=3	3	6	6	sp	9606	1	3	uniprot_SP-RV_230617_added some proteins	NaN	NaN	NaN	TRUE	100	0.6314288871531234	5.9002219484180465	1.827846061725581E-09	PLIN3_HUMAN	0	3.2535940608369174E-09	58.6234	47075	_TVC[+57]DAAEK[+226]GVR_	_TVC[Carbamidomethyl (C)]DAAEK[Biotin]GVR_.2	56.20166778564453	53.285247802734375	61.37237548828125	135.5057830810547	156.16598510742188	170.6140594482422	61.44667434692383	57.54756546020508	72.5978	50.04880905151367	47.42587661743164	49.941070556640625	55.612693786621094	47.31343460083008	45.516658782958984	44.46760940551758	15.952779769897461	30.735971450805664	32.31902313232422	41.27248764038086	54.6916	46.09829330444336	44.88019943237305	71.2256	82.43567657470703	33.9883	38.62840270996094	183.43746948242188	134.9133758544922	126.74886322021484	150.31500244140625	181.666	223.7144317626953	497.5557556152344	500.1777038574219	789.1690673828125	135.3767852783203	183.69232177734375	187.56085205078125	138.06472778320312	152.46824645996094	120.6839599609375	144.07684326171875	150.92091369628906	89.63308715820312	127.6743392944336	66.9785	115.0548095703125	62.065818786621094	71.87385559082031	92.13223266601562	146.2478790283203	150.54013061523438	129.17857360839844	146.37820434570312	129.4722900390625	147.66000366210938	530.9959716796875	474.63482666015625	491.7120056152344
O60664	O60664		O60664	O60664	PLIN3	Homo sapiens	Perilipin-3	O60664	PLIN3_HUMAN	uniprot_SP-RV_230617_added some proteins	>sp|O60664|PLIN3_HUMAN Perilipin-3 OS=Homo sapiens OX=9606 GN=PLIN3 PE=1 SV=3	3	6	6	sp	9606	1	3	uniprot_SP-RV_230617_added some proteins	NaN	NaN	NaN	TRUE	100	0.6314288871531234	5.9002219484180465	1.827846061725581E-09	PLIN3_HUMAN	0	3.2535940608369174E-09	58.6234	47075	_TLTAAAVSGAQPILSK[+226]LEPQ[+1]IASASEYAHR_	_TLTAAAVSGAQPILSK[Biotin]LEPQ[Deamidation (NQ)]IASASEYAHR_.4	56.20166778564453	53.285247802734375	61.37237548828125	135.5057830810547	156.16598510742188	170.6140594482422	61.44667434692383	57.54756546020508	72.5978	50.04880905151367	47.42587661743164	49.941070556640625	55.612693786621094	47.31343460083008	45.516658782958984	44.46760940551758	15.952779769897461	30.735971450805664	32.31902313232422	41.27248764038086	54.6916	46.09829330444336	44.88019943237305	71.2256	82.43567657470703	33.9883	38.62840270996094	183.43746948242188	134.9133758544922	126.74886322021484	10.94974422454834	8.297545433044434	10.464446067810059	42.12873077392578	58.946693420410156	47.30592346191406	7.9748454093933105	8.896788597106934	15.727574348449707	5.640557765960693	23.54778289794922	12.986510276794434	4.582521915435791	6.885604381561279	14.913394927978516	7.759777069091797	1.9635883569717407	1.626739263534546	4.176552772521973	5.5218281745910645	8.374776840209961	5.680469512939453	7.128843307495117	14.663372993469238	9.64657	4.259293079376221	6.950822830200195	71.27436065673828	49.244747161865234	92.17108154296875
O60664	O60664		O60664	O60664	PLIN3	Homo sapiens	Perilipin-3	O60664	PLIN3_HUMAN	uniprot_SP-RV_230617_added some proteins	>sp|O60664|PLIN3_HUMAN Perilipin-3 OS=Homo sapiens OX=9606 GN=PLIN3 PE=1 SV=3	3	6	6	sp	9606	1	3	uniprot_SP-RV_230617_added some proteins	NaN	NaN	NaN	TRUE	100	0.6314288871531234	5.9002219484180465	1.827846061725581E-09	PLIN3_HUMAN	0	3.2535940608369174E-09	58.6234	47075	_TLTAAAVSGAQPILSK[+226]LEPQIASASEYAHR_	_TLTAAAVSGAQPILSK[Biotin]LEPQIASASEYAHR_.4	56.20166778564453	53.285247802734375	61.37237548828125	135.5057830810547	156.16598510742188	170.6140594482422	61.44667434692383	57.54756546020508	72.5978	50.04880905151367	47.42587661743164	49.941070556640625	55.612693786621094	47.31343460083008	45.516658782958984	44.46760940551758	15.952779769897461	30.735971450805664	32.31902313232422	41.27248764038086	54.6916	46.09829330444336	44.88019943237305	71.2256	82.43567657470703	33.9883	38.62840270996094	183.43746948242188	134.9133758544922	126.74886322021484	2.370375394821167	3.7412545680999756	2.732452869415283	50.235836029052734	74.34069061279297	49.12728500366211	3.0916693210601807	3.6587932109832764	4.879379749298096	8.861860275268555	14.825140953063965	18.23318862915039	5.048712253570557	1.0003291368484497	11.498466491699219	10.797112464904785	3.4898264408111572	3.2875173091888428	2.1019551753997803	4.358737468719482	12.561840057373047	1	3.4051578044891357	6.380262851715088	4.438974857330322	2.1193325519561768	5.147819995880127	71.91893768310547	59.90203857421875	76.12306213378906
O60664	O60664		O60664	O60664	PLIN3	Homo sapiens	Perilipin-3	O60664	PLIN3_HUMAN	uniprot_SP-RV_230617_added some proteins	>sp|O60664|PLIN3_HUMAN Perilipin-3 OS=Homo sapiens OX=9606 GN=PLIN3 PE=1 SV=3	3	6	6	sp	9606	1	3	uniprot_SP-RV_230617_added some proteins	NaN	NaN	NaN	TRUE	100	0.6314288871531234	5.9002219484180465	1.827846061725581E-09	PLIN3_HUMAN	0	3.2535940608369174E-09	58.6234	47075	_TK[+226]SVVTGGVQSVMGSR_	_TK[Biotin]SVVTGGVQSVMGSR_.2	56.20166778564453	53.285247802734375	61.37237548828125	135.5057830810547	156.16598510742188	170.6140594482422	61.44667434692383	57.54756546020508	72.5978	50.04880905151367	47.42587661743164	49.941070556640625	55.612693786621094	47.31343460083008	45.516658782958984	44.46760940551758	15.952779769897461	30.735971450805664	32.31902313232422	41.27248764038086	54.6916	46.09829330444336	44.88019943237305	71.2256	82.43567657470703	33.9883	38.62840270996094	183.43746948242188	134.9133758544922	126.74886322021484	8.111983299255371	6.007680892944336	8.510638236999512	9.617105484008789	12.696052551269531	13.977352142333984	10.974376678466797	9.94878	11.383776664733887	5.621452331542969	1.9228174686431885	1.186820387840271	10.259580612182617	6.842360973358154	6.543464183807373	1.1615116596221924	2.0557472705841064	3.5199520587921143	5.178457736968994	7.960293292999268	13.091682434082031	7.524326801300049	8.815462112426758	17.838956832885742	12.459924697875977	3.6228246688842773	1.283270239830017	16.277400970458984	9.118856430053711	8.187655448913574
O60664	O60664		O60664	O60664	PLIN3	Homo sapiens	Perilipin-3	O60664	PLIN3_HUMAN	uniprot_SP-RV_230617_added some proteins	>sp|O60664|PLIN3_HUMAN Perilipin-3 OS=Homo sapiens OX=9606 GN=PLIN3 PE=1 SV=3	3	6	6	sp	9606	1	3	uniprot_SP-RV_230617_added some proteins	NaN	NaN	NaN	TRUE	100	0.6314288871531234	5.9002219484180465	1.827846061725581E-09	PLIN3_HUMAN	0	3.2535940608369174E-09	58.6234	47075	_TK[+226]SVVTGGVQ[+1]SVMGSR_	_TK[Biotin]SVVTGGVQ[Deamidation (NQ)]SVMGSR_.2	56.20166778564453	53.285247802734375	61.37237548828125	135.5057830810547	156.16598510742188	170.6140594482422	61.44667434692383	57.54756546020508	72.5978	50.04880905151367	47.42587661743164	49.941070556640625	55.612693786621094	47.31343460083008	45.516658782958984	44.46760940551758	15.952779769897461	30.735971450805664	32.31902313232422	41.27248764038086	54.6916	46.09829330444336	44.88019943237305	71.2256	82.43567657470703	33.9883	38.62840270996094	183.43746948242188	134.9133758544922	126.74886322021484	6.9991021156311035	4.986408710479736	5.412015914916992	7.924560070037842	11.201947212219238	13.199936866760254	8.427687644958496	9.3677	7.961380481719971	9.744919776916504	4.111711502075195	5.213335037231445	9.780855178833008	6.8567023277282715	4.126020908355713	10.428631782531738	1.8109029531478882	3.844818353652954	8.765600204467773	5.975424766540527	11.941071510314941	2.5692849159240723	5.099299430847168	2.4482641220092773	19.41704750061035	1	6.192051410675049	14.595329284667969	9.597905158996582	5.779876708984375
O60664	O60664		O60664	O60664	PLIN3	Homo sapiens	Perilipin-3	O60664	PLIN3_HUMAN	uniprot_SP-RV_230617_added some proteins	>sp|O60664|PLIN3_HUMAN Perilipin-3 OS=Homo sapiens OX=9606 GN=PLIN3 PE=1 SV=3	3	6	6	sp	9606	1	3	uniprot_SP-RV_230617_added some proteins	NaN	NaN	NaN	TRUE	100	0.6314288871531234	5.9002219484180465	1.827846061725581E-09	PLIN3_HUMAN	0	3.2535940608369174E-09	58.6234	47075	_TK[+226]SVVTGGVQSVM[+16]GSR_	_TK[Biotin]SVVTGGVQSVM[Oxidation (M)]GSR_.2	56.20166778564453	53.285247802734375	61.37237548828125	135.5057830810547	156.16598510742188	170.6140594482422	61.44667434692383	57.54756546020508	72.5978	50.04880905151367	47.42587661743164	49.941070556640625	55.612693786621094	47.31343460083008	45.516658782958984	44.46760940551758	15.952779769897461	30.735971450805664	32.31902313232422	41.27248764038086	54.6916	46.09829330444336	44.88019943237305	71.2256	82.43567657470703	33.9883	38.62840270996094	183.43746948242188	134.9133758544922	126.74886322021484	11.831981658935547	13.109158515930176	13.65164852142334	12.751473426818848	12.1044	1.7575722932815552	17.173107147216797	5.089509963989258	10.876847267150879	8.429487228393555	4.59009	10.846559524536133	8.304044723510742	7.8663434982299805	5.3769025802612305	7.818639278411865	1.4111496210098267	8.354753494262695	6.255540370941162	7.400046348571777	2.717886447906494	26.777006149291992	3.9328231811523438	119.65167236328125	66.93785858154297	8.656625747680664	5.821526050567627	17.5905	9.700206756591797	7.681267738342285
O60716	O60716		O60716	O60716	CTNND1	Homo sapiens	Catenin delta-1	O60716	CTND1_HUMAN	uniprot_SP-RV_230617_added some proteins	>sp|O60716|CTND1_HUMAN Catenin delta-1 OS=Homo sapiens OX=9606 GN=CTNND1 PE=1 SV=1	2	2	2	sp	9606	1	1	uniprot_SP-RV_230617_added some proteins	NaN	NaN	NaN	TRUE	36.7	0.610316	4.3867180808973405	1.7141543542800892E-07	CTND1_HUMAN	0	1.2843827335018432E-07	54.9923	108170	_VVK[+226]TVTTR_	_VVK[Biotin]TVTTR_.2	10.436756134033203	10.943255424499512	6.300095081329346	42.46173095703125	31.66823959350586	33.62849426269531	9.087625503540039	6.541806697845459	14.042975425720215	8.255521774291992	12.25413990020752	5.396347999572754	7.636701583862305	5.8631792068481445	4.975985050201416	6.81417	22.648155212402344	4.47363	9.743183135986328	11.042109489440918	7.249415397644043	21.370620727539062	6.249311447143555	13.164716720581055	10.301224708557129	3.2356390953063965	2.7286770343780518	48.70432662963867	40.12929916381836	39.82845687866211	12.249459266662598	15.120572090148926	9.508078575134277	64.1747	43.824283599853516	57.716346740722656	14.940862655639648	12.817972183227539	16.94108009338379	5.559648036956787	12.80876350402832	7.451178073883057	7.894769668579102	8.596603393554688	11.437345504760742	9.870145797729492	15.088183403015137	7.772343158721924	17.68268394470215	14.595023155212402	12.546838760375977	27.500425338745117	3.380915641784668	17.37963104248047	39.17014694213867	4.752115726470947	3.854167938232422	70.8225	63.86562728881836	64.33780670166016
O60716	O60716		O60716	O60716	CTNND1	Homo sapiens	Catenin delta-1	O60716	CTND1_HUMAN	uniprot_SP-RV_230617_added some proteins	>sp|O60716|CTND1_HUMAN Catenin delta-1 OS=Homo sapiens OX=9606 GN=CTNND1 PE=1 SV=1	2	2	2	sp	9606	1	1	uniprot_SP-RV_230617_added some proteins	NaN	NaN	NaN	TRUE	36.7	0.610316	4.3867180808973405	1.7141543542800892E-07	CTND1_HUMAN	0	1.2843827335018432E-07	54.9923	108170	_K[+226]GGPPPPNWR_	_K[Biotin]GGPPPPNWR_.2	10.436756134033203	10.943255424499512	6.300095081329346	42.46173095703125	31.66823959350586	33.62849426269531	9.087625503540039	6.541806697845459	14.042975425720215	8.255521774291992	12.25413990020752	5.396347999572754	7.636701583862305	5.8631792068481445	4.975985050201416	6.81417	22.648155212402344	4.47363	9.743183135986328	11.042109489440918	7.249415397644043	21.370620727539062	6.249311447143555	13.164716720581055	10.301224708557129	3.2356390953063965	2.7286770343780518	48.70432662963867	40.12929916381836	39.82845687866211	6.760040760040283	6.020880222320557	3.1734859943389893	21.358299255371094	17.396751403808594	14.895365715026855	4.202041149139404	2.5381147861480713	8.849370002746582	9.319162368774414	8.912378311157227	2.9710512161254883	5.615744590759277	3.0400071144104004	1.645765781402588	3.576331377029419	25.8442	1.9575095176696777	4.081207752227783	6.350887775421143	3.1842472553253174	12.624960899353027	8.781428337097168	7.580845832824707	2.0594804286956787	1.6748205423355103	1.4686176776885986	25.462385177612305	19.168630599975586	18.743722915649414
O60749	O60749		O60749	O60749	SNX2	Homo sapiens	Sorting nexin-2	O60749	SNX2_HUMAN	uniprot_SP-RV_230617_added some proteins	>sp|O60749|SNX2_HUMAN Sorting nexin-2 OS=Homo sapiens OX=9606 GN=SNX2 PE=1 SV=2	1	1	1	sp	9606	1	2	uniprot_SP-RV_230617_added some proteins	NaN	NaN	NaN	TRUE	26.7	0.45516687136359807	4.556783044918788	3.784708234291872E-05	SNX2_HUMAN	0	4.3183870729990304E-05	49.1504	58471.1	_IESK[+226]SMSAPVIFDR_	_IESK[Biotin]SMSAPVIFDR_.2	14.664963722229004	3.185565233230591	15.898476600646973	30.187707901000977	33.19386291503906	20.114728927612305	16.47846794128418	16.947790145874023	21.986780166625977	11.908417701721191	1.0718013048171997	2.3300929069519043	3.247720241546631	3.993037462234497	8.025591850280762	1.5788955688476562	7.932363033294678	9.841742515563965	3.788386344909668	2.462033748626709	3.4335451126098633	4.750402450561523	1.1423397064208984	1.9241989850997925	1.6223959922790527	3.5561821460723877	4.3385820388793945	47.86152267456055	35.97689437866211	24.228567123413086	14.664963722229004	3.185565233230591	15.898476600646973	30.187707901000977	33.19386291503906	20.114728927612305	16.47846794128418	16.947790145874023	21.986780166625977	11.908417701721191	1.0718013048171997	2.3300929069519043	3.247720241546631	3.993037462234497	8.025591850280762	1.5788955688476562	7.932363033294678	9.841742515563965	3.788386344909668	2.462033748626709	3.4335451126098633	4.750402450561523	1.1423397064208984	1.9241989850997925	1.6223959922790527	3.5561821460723877	4.3385820388793945	47.86152267456055	35.97689437866211	24.228567123413086
O60763	O60763		O60763	O60763	USO1	Homo sapiens	General vesicular transport factor p115	O60763	USO1_HUMAN	uniprot_SP-RV_230617_added some proteins	>sp|O60763|USO1_HUMAN General vesicular transport factor p115 OS=Homo sapiens OX=9606 GN=USO1 PE=1 SV=2	2	3	4	sp	9606	1	2	uniprot_SP-RV_230617_added some proteins	NaN	NaN	NaN	TRUE	80	0.4820833620445267	3.7137201750204683	6.705209003730878E-07	USO1_HUMAN	0	4.82167365589703E-07	53.7297	107895	_VTNLHLMLQLVR_	_VTNLHLMLQLVR_.3	16.630916595458984	14.925226211547852	11.748995780944824	8.4291	7.85566	9.917231559753418	12.473233222961426	11.570633888244629	13.21424388885498	6.11929	9.673088073730469	10.29401969909668	7.628957748413086	13.733715057373047	7.434051990509033	15.025514602661133	12.351469993591309	19.424423217773438	25.54072380065918	32.43891525268555	28.359159469604492	21.058502197265625	16.189983367919922	18.118385314941406	7.235579013824463	21.448760986328125	11.316304206848145	6.849201679229736	4.35333	7.757976055145264	20.405488967895508	15.098931312561035	15.269811630249023	11.369511604309082	9.16299	12.407830238342285	13.407814979553223	12.186002731323242	15.332152366638184	23.54935646057129	8.097697257995605	17.877132415771484	8.5609	19.19470977783203	6.907387733459473	14.250880241394043	36.697792053222656	18.221031188964844	24.791629791259766	50.52799987792969	40.20661926269531	24.19794273376465	40.123252868652344	2.181607961654663	4.163549423217773	33.322208404541016	30.53896141052246	6.558833599090576	3.8170905113220215	8.628684997558594
O60763	O60763		O60763	O60763	USO1	Homo sapiens	General vesicular transport factor p115	O60763	USO1_HUMAN	uniprot_SP-RV_230617_added some proteins	>sp|O60763|USO1_HUMAN General vesicular transport factor p115 OS=Homo sapiens OX=9606 GN=USO1 PE=1 SV=2	2	3	4	sp	9606	1	2	uniprot_SP-RV_230617_added some proteins	NaN	NaN	NaN	TRUE	80	0.4820833620445267	3.7137201750204683	6.705209003730878E-07	USO1_HUMAN	0	4.82167365589703E-07	53.7297	107895	_VTNLHLM[+16]LQLVR_	_VTNLHLM[Oxidation (M)]LQLVR_.3	16.630916595458984	14.925226211547852	11.748995780944824	8.4291	7.85566	9.917231559753418	12.473233222961426	11.570633888244629	13.21424388885498	6.11929	9.673088073730469	10.29401969909668	7.628957748413086	13.733715057373047	7.434051990509033	15.025514602661133	12.351469993591309	19.424423217773438	25.54072380065918	32.43891525268555	28.359159469604492	21.058502197265625	16.189983367919922	18.118385314941406	7.235579013824463	21.448760986328125	11.316304206848145	6.849201679229736	4.35333	7.757976055145264	9.019486427307129	5.876681327819824	3.934623956680298	3.0724453926086426	2.93713	2.8962080478668213	4.536774635314941	4.8391547203063965	6.91992	1.570780873298645	9.17109	4.218853950500488	1	13.902586936950684	14.109540939331055	8.410124778747559	2.0106751918792725	21.37102699279785	19.99216651916504	17.05095672607422	28.249876022338867	20.83820343017578	3.2324254512786865	17.534381866455078	6.897961616516113	18.484939575195312	37.56547164916992	3.2730319499969482	2.0270771980285645	2.886474370956421
O60763	O60763		O60763	O60763	USO1	Homo sapiens	General vesicular transport factor p115	O60763	USO1_HUMAN	uniprot_SP-RV_230617_added some proteins	>sp|O60763|USO1_HUMAN General vesicular transport factor p115 OS=Homo sapiens OX=9606 GN=USO1 PE=1 SV=2	2	3	4	sp	9606	1	2	uniprot_SP-RV_230617_added some proteins	NaN	NaN	NaN	TRUE	80	0.4820833620445267	3.7137201750204683	6.705209003730878E-07	USO1_HUMAN	0	4.82167365589703E-07	53.7297	107895	_VTNLHLMLQLVR_	_VTNLHLMLQLVR_.2	16.630916595458984	14.925226211547852	11.748995780944824	8.4291	7.85566	9.917231559753418	12.473233222961426	11.570633888244629	13.21424388885498	6.11929	9.673088073730469	10.29401969909668	7.628957748413086	13.733715057373047	7.434051990509033	15.025514602661133	12.351469993591309	19.424423217773438	25.54072380065918	32.43891525268555	28.359159469604492	21.058502197265625	16.189983367919922	18.118385314941406	7.235579013824463	21.448760986328125	11.316304206848145	6.849201679229736	4.35333	7.757976055145264	2.560258388519287	1	2.284791946411133	4.000187873840332	3.832853317260742	5.309207439422607	4.198836803436279	4.435808181762695	2.3082005977630615	1.7012263536453247	4.172776222229004	1	1	3.0375919342041016	2.991173267364502	3.6229817867279053	1.991782546043396	6.89183	20.67925262451172	15.643210411071777	7.953960418701172	4.0780816078186035	9.254621505737305	8.302580833435059	1.3040177822113037	1	1.5017520189285278	3.938261032104492	1.8814940452575684	6.204480171203613
O60763	O60763		O60763	O60763	USO1	Homo sapiens	General vesicular transport factor p115	O60763	USO1_HUMAN	uniprot_SP-RV_230617_added some proteins	>sp|O60763|USO1_HUMAN General vesicular transport factor p115 OS=Homo sapiens OX=9606 GN=USO1 PE=1 SV=2	2	3	4	sp	9606	1	2	uniprot_SP-RV_230617_added some proteins	NaN	NaN	NaN	TRUE	80	0.4820833620445267	3.7137201750204683	6.705209003730878E-07	USO1_HUMAN	0	4.82167365589703E-07	53.7297	107895	_LGFISK[+452]HELYSR_	_LGFISK[Biotin][Biotin]HELYSR_.3	16.630916595458984	14.925226211547852	11.748995780944824	8.4291	7.85566	9.917231559753418	12.473233222961426	11.570633888244629	13.21424388885498	6.11929	9.673088073730469	10.29401969909668	7.628957748413086	13.733715057373047	7.434051990509033	15.025514602661133	12.351469993591309	19.424423217773438	25.54072380065918	32.43891525268555	28.359159469604492	21.058502197265625	16.189983367919922	18.118385314941406	7.235579013824463	21.448760986328125	11.316304206848145	6.849201679229736	4.35333	7.757976055145264	28.51357650756836	28.956661224365234	36.22499084472656	5.952620506286621	6.696335315704346	9.081632614135742	22.7979	13.71451473236084	25.00640296936035	4.897781848907471	6.801112174987793	7.73386	6.75133	8.406075477600098	2.9054908752441406	28.764877319335938	22.12807846069336	12.834753036499023	7.299221038818359	9.860599517822266	12.978446960449219	19.35521125793457	9.043846130371094	19.457914352416992	15.78116512298584	5.928797245025635	1.4676892757415771	5.3206257820129395	5.58508	5.266572952270508
O60814;P06899;P23527;P33778;P57053;P58876;P62807;Q16778;Q5QNW6;Q93079;Q99877;Q99879;Q99880	O60814		O60814;P06899;P23527;P33778;P57053;P58876;P62807;Q16778;Q5QNW6;Q93079;Q99877;Q99879;Q99880	O60814;P06899;P23527;P33778;P57053;P58876;P62807;Q16778;Q5QNW6;Q93079;Q99877;Q99879;Q99880	H2BC12;H2BC11;H2BC17;H2BC3;H2BC12L;H2BC5;H2BC4;H2BC21;H2BC18;H2BC9;H2BC15;H2BC14;H2BC13	Homo sapiens	Histone H2B type 1-K;Histone H2B type 1-J;Histone H2B type 1-O;Histone H2B type 1-B;Histone H2B type F-S;Histone H2B type 1-D;Histone H2B type 1-C/E/F/G/I;Histone H2B type 2-E;Histone H2B type 2-F;Histone H2B type 1-H;Histone H2B type 1-N;Histone H2B type 1-M;Histone H2B type 1-L	O60814;P06899;P23527;P33778;P57053;P58876;P62807;Q16778;Q5QNW6;Q93079;Q99877;Q99879;Q99880	H2B1K_HUMAN;H2B1J_HUMAN;H2B1O_HUMAN;H2B1B_HUMAN;H2BFS_HUMAN;H2B1D_HUMAN;H2B1C_HUMAN;H2B2E_HUMAN;H2B2F_HUMAN;H2B1H_HUMAN;H2B1N_HUMAN;H2B1M_HUMAN;H2B1L_HUMAN	uniprot_SP-RV_230617_added some proteins	>sp|O60814|H2B1K_HUMAN Histone H2B type 1-K OS=Homo sapiens OX=9606 GN=H2BC12 PE=1 SV=3;>sp|P06899|H2B1J_HUMAN Histone H2B type 1-J OS=Homo sapiens OX=9606 GN=H2BC11 PE=1 SV=3;>sp|P23527|H2B1O_HUMAN Histone H2B type 1-O OS=Homo sapiens OX=9606 GN=H2BC17 PE=1 SV=3;>sp|P33778|H2B1B_HUMAN Histone H2B type 1-B OS=Homo sapiens OX=9606 GN=H2BC3 PE=1 SV=2;>sp|P57053|H2BFS_HUMAN Histone H2B type F-S OS=Homo sapiens OX=9606 GN=H2BC12L PE=1 SV=2;>sp|P58876|H2B1D_HUMAN Histone H2B type 1-D OS=Homo sapiens OX=9606 GN=H2BC5 PE=1 SV=2;>sp|P62807|H2B1C_HUMAN Histone H2B type 1-C/E/F/G/I OS=Homo sapiens OX=9606 GN=H2BC4 PE=1 SV=4;>sp|Q16778|H2B2E_HUMAN Histone H2B type 2-E OS=Homo sapiens OX=9606 GN=H2BC21 PE=1 SV=3;>sp|Q5QNW6|H2B2F_HUMAN Histone H2B type 2-F OS=Homo sapiens OX=9606 GN=H2BC18 PE=1 SV=3;>sp|Q93079|H2B1H_HUMAN Histone H2B type 1-H OS=Homo sapiens OX=9606 GN=H2BC9 PE=1 SV=3;>sp|Q99877|H2B1N_HUMAN Histone H2B type 1-N OS=Homo sapiens OX=9606 GN=H2BC15 PE=1 SV=3;>sp|Q99879|H2B1M_HUMAN Histone H2B type 1-M OS=Homo sapiens OX=9606 GN=H2BC14 PE=1 SV=3;>sp|Q99880|H2B1L_HUMAN Histone H2B type 1-L OS=Homo sapiens OX=9606 GN=H2BC13 PE=1 SV=3	2	5	6	sp	9606	1	3;3;3;2;2;2;4;3;3;3;3;3;3	uniprot_SP-RV_230617_added some proteins	NaN	NaN	NaN	TRUE	90	0.3863201749820563	3.0020491779865557	1.7562754911685378E-08	H2B1K_HUMAN;H2B1J_HUMAN;H2B1O_HUMAN;H2B1B_HUMAN;H2BFS_HUMAN;H2B1D_HUMAN;H2B1C_HUMAN;H2B2E_HUMAN;H2B2F_HUMAN;H2B1H_HUMAN;H2B1N_HUMAN;H2B1M_HUMAN;H2B1L_HUMAN	0	1.7933123430680098E-08	56.9061	13890.13;13904.16;13906.13;13950.19;13944.19;13936.16;13906.13;13920.16;13920.16;13892.11;13922.13;13989.27;13952.2	_AM[+16]GIMNSFVNDIFER_	_AM[Oxidation (M)]GIMNSFVNDIFER_.2	9.377577781677246	10.286569595336914	4.548061370849609	4.457397937774658	5.266885757446289	4.2606987953186035	8.98074	9.412567138671875	8.212258338928223	10.933915138244629	8.441600799560547	16.149555206298828	4.184957027435303	7.031900882720947	7.138782501220703	6.5237650871276855	12.711905479431152	5.792212963104248	5.120140552520752	8.68434	5.3089985847473145	13.096379280090332	14.820951461791992	12.623943328857422	11.055936813354492	9.949837684631348	8.440468788146973	5.376730918884277	7.378242492675781	5.968201160430908	14.334863662719727	12.188485145568848	6.856664180755615	5.687504768371582	12.857605934143066	7.6193318367004395	13.606683731079102	12.529521942138672	11.30906867980957	9.387520790100098	15.964452743530273	34.914329528808594	9.097474098205566	12.748831748962402	3.088568925857544	10.495857238769531	16.183115005493164	11.291146278381348	7.494231700897217	11.952081680297852	12.360837936401367	23.917755126953125	16.422958374023438	19.77046012878418	14.99112606048584	23.828449249267578	1.0471234321594238	10.202630996704102	11.170004844665527	5.6988677978515625
O60814;P06899;P23527;P33778;P57053;P58876;P62807;Q16778;Q5QNW6;Q93079;Q99877;Q99879;Q99880	O60814		O60814;P06899;P23527;P33778;P57053;P58876;P62807;Q16778;Q5QNW6;Q93079;Q99877;Q99879;Q99880	O60814;P06899;P23527;P33778;P57053;P58876;P62807;Q16778;Q5QNW6;Q93079;Q99877;Q99879;Q99880	H2BC12;H2BC11;H2BC17;H2BC3;H2BC12L;H2BC5;H2BC4;H2BC21;H2BC18;H2BC9;H2BC15;H2BC14;H2BC13	Homo sapiens	Histone H2B type 1-K;Histone H2B type 1-J;Histone H2B type 1-O;Histone H2B type 1-B;Histone H2B type F-S;Histone H2B type 1-D;Histone H2B type 1-C/E/F/G/I;Histone H2B type 2-E;Histone H2B type 2-F;Histone H2B type 1-H;Histone H2B type 1-N;Histone H2B type 1-M;Histone H2B type 1-L	O60814;P06899;P23527;P33778;P57053;P58876;P62807;Q16778;Q5QNW6;Q93079;Q99877;Q99879;Q99880	H2B1K_HUMAN;H2B1J_HUMAN;H2B1O_HUMAN;H2B1B_HUMAN;H2BFS_HUMAN;H2B1D_HUMAN;H2B1C_HUMAN;H2B2E_HUMAN;H2B2F_HUMAN;H2B1H_HUMAN;H2B1N_HUMAN;H2B1M_HUMAN;H2B1L_HUMAN	uniprot_SP-RV_230617_added some proteins	>sp|O60814|H2B1K_HUMAN Histone H2B type 1-K OS=Homo sapiens OX=9606 GN=H2BC12 PE=1 SV=3;>sp|P06899|H2B1J_HUMAN Histone H2B type 1-J OS=Homo sapiens OX=9606 GN=H2BC11 PE=1 SV=3;>sp|P23527|H2B1O_HUMAN Histone H2B type 1-O OS=Homo sapiens OX=9606 GN=H2BC17 PE=1 SV=3;>sp|P33778|H2B1B_HUMAN Histone H2B type 1-B OS=Homo sapiens OX=9606 GN=H2BC3 PE=1 SV=2;>sp|P57053|H2BFS_HUMAN Histone H2B type F-S OS=Homo sapiens OX=9606 GN=H2BC12L PE=1 SV=2;>sp|P58876|H2B1D_HUMAN Histone H2B type 1-D OS=Homo sapiens OX=9606 GN=H2BC5 PE=1 SV=2;>sp|P62807|H2B1C_HUMAN Histone H2B type 1-C/E/F/G/I OS=Homo sapiens OX=9606 GN=H2BC4 PE=1 SV=4;>sp|Q16778|H2B2E_HUMAN Histone H2B type 2-E OS=Homo sapiens OX=9606 GN=H2BC21 PE=1 SV=3;>sp|Q5QNW6|H2B2F_HUMAN Histone H2B type 2-F OS=Homo sapiens OX=9606 GN=H2BC18 PE=1 SV=3;>sp|Q93079|H2B1H_HUMAN Histone H2B type 1-H OS=Homo sapiens OX=9606 GN=H2BC9 PE=1 SV=3;>sp|Q99877|H2B1N_HUMAN Histone H2B type 1-N OS=Homo sapiens OX=9606 GN=H2BC15 PE=1 SV=3;>sp|Q99879|H2B1M_HUMAN Histone H2B type 1-M OS=Homo sapiens OX=9606 GN=H2BC14 PE=1 SV=3;>sp|Q99880|H2B1L_HUMAN Histone H2B type 1-L OS=Homo sapiens OX=9606 GN=H2BC13 PE=1 SV=3	2	5	6	sp	9606	1	3;3;3;2;2;2;4;3;3;3;3;3;3	uniprot_SP-RV_230617_added some proteins	NaN	NaN	NaN	TRUE	90	0.3863201749820563	3.0020491779865557	1.7562754911685378E-08	H2B1K_HUMAN;H2B1J_HUMAN;H2B1O_HUMAN;H2B1B_HUMAN;H2BFS_HUMAN;H2B1D_HUMAN;H2B1C_HUMAN;H2B2E_HUMAN;H2B2F_HUMAN;H2B1H_HUMAN;H2B1N_HUMAN;H2B1M_HUMAN;H2B1L_HUMAN	0	1.7933123430680098E-08	56.9061	13890.13;13904.16;13906.13;13950.19;13944.19;13936.16;13906.13;13920.16;13920.16;13892.11;13922.13;13989.27;13952.2	_AM[+16]GIM[+16]NSFVNDIFER_	_AM[Oxidation (M)]GIM[Oxidation (M)]NSFVNDIFER_.2	9.377577781677246	10.286569595336914	4.548061370849609	4.457397937774658	5.266885757446289	4.2606987953186035	8.98074	9.412567138671875	8.212258338928223	10.933915138244629	8.441600799560547	16.149555206298828	4.184957027435303	7.031900882720947	7.138782501220703	6.5237650871276855	12.711905479431152	5.792212963104248	5.120140552520752	8.68434	5.3089985847473145	13.096379280090332	14.820951461791992	12.623943328857422	11.055936813354492	9.949837684631348	8.440468788146973	5.376730918884277	7.378242492675781	5.968201160430908	27.8573	28.48964500427246	11.779170989990234	3.1760904788970947	10.056530952453613	9.873077392578125	17.60149383544922	19.28278923034668	22.511018753051758	36.597625732421875	39.87305450439453	62.78082275390625	18.74542999267578	40.92201232910156	21.319135665893555	13.038260459899902	53.960872650146484	17.436437606811523	17.87931251525879	21.39385986328125	9.348111152648926	37.381324768066406	65.96268463134766	54.18003845214844	50.650978088378906	24.763608932495117	33.02677536010742	8.089762687683105	12.942899703979492	21.768878936767578
O60814;P06899;P23527;P33778;P57053;P58876;P62807;Q16778;Q5QNW6;Q93079;Q99877;Q99879;Q99880	O60814		O60814;P06899;P23527;P33778;P57053;P58876;P62807;Q16778;Q5QNW6;Q93079;Q99877;Q99879;Q99880	O60814;P06899;P23527;P33778;P57053;P58876;P62807;Q16778;Q5QNW6;Q93079;Q99877;Q99879;Q99880	H2BC12;H2BC11;H2BC17;H2BC3;H2BC12L;H2BC5;H2BC4;H2BC21;H2BC18;H2BC9;H2BC15;H2BC14;H2BC13	Homo sapiens	Histone H2B type 1-K;Histone H2B type 1-J;Histone H2B type 1-O;Histone H2B type 1-B;Histone H2B type F-S;Histone H2B type 1-D;Histone H2B type 1-C/E/F/G/I;Histone H2B type 2-E;Histone H2B type 2-F;Histone H2B type 1-H;Histone H2B type 1-N;Histone H2B type 1-M;Histone H2B type 1-L	O60814;P06899;P23527;P33778;P57053;P58876;P62807;Q16778;Q5QNW6;Q93079;Q99877;Q99879;Q99880	H2B1K_HUMAN;H2B1J_HUMAN;H2B1O_HUMAN;H2B1B_HUMAN;H2BFS_HUMAN;H2B1D_HUMAN;H2B1C_HUMAN;H2B2E_HUMAN;H2B2F_HUMAN;H2B1H_HUMAN;H2B1N_HUMAN;H2B1M_HUMAN;H2B1L_HUMAN	uniprot_SP-RV_230617_added some proteins	>sp|O60814|H2B1K_HUMAN Histone H2B type 1-K OS=Homo sapiens OX=9606 GN=H2BC12 PE=1 SV=3;>sp|P06899|H2B1J_HUMAN Histone H2B type 1-J OS=Homo sapiens OX=9606 GN=H2BC11 PE=1 SV=3;>sp|P23527|H2B1O_HUMAN Histone H2B type 1-O OS=Homo sapiens OX=9606 GN=H2BC17 PE=1 SV=3;>sp|P33778|H2B1B_HUMAN Histone H2B type 1-B OS=Homo sapiens OX=9606 GN=H2BC3 PE=1 SV=2;>sp|P57053|H2BFS_HUMAN Histone H2B type F-S OS=Homo sapiens OX=9606 GN=H2BC12L PE=1 SV=2;>sp|P58876|H2B1D_HUMAN Histone H2B type 1-D OS=Homo sapiens OX=9606 GN=H2BC5 PE=1 SV=2;>sp|P62807|H2B1C_HUMAN Histone H2B type 1-C/E/F/G/I OS=Homo sapiens OX=9606 GN=H2BC4 PE=1 SV=4;>sp|Q16778|H2B2E_HUMAN Histone H2B type 2-E OS=Homo sapiens OX=9606 GN=H2BC21 PE=1 SV=3;>sp|Q5QNW6|H2B2F_HUMAN Histone H2B type 2-F OS=Homo sapiens OX=9606 GN=H2BC18 PE=1 SV=3;>sp|Q93079|H2B1H_HUMAN Histone H2B type 1-H OS=Homo sapiens OX=9606 GN=H2BC9 PE=1 SV=3;>sp|Q99877|H2B1N_HUMAN Histone H2B type 1-N OS=Homo sapiens OX=9606 GN=H2BC15 PE=1 SV=3;>sp|Q99879|H2B1M_HUMAN Histone H2B type 1-M OS=Homo sapiens OX=9606 GN=H2BC14 PE=1 SV=3;>sp|Q99880|H2B1L_HUMAN Histone H2B type 1-L OS=Homo sapiens OX=9606 GN=H2BC13 PE=1 SV=3	2	5	6	sp	9606	1	3;3;3;2;2;2;4;3;3;3;3;3;3	uniprot_SP-RV_230617_added some proteins	NaN	NaN	NaN	TRUE	90	0.3863201749820563	3.0020491779865557	1.7562754911685378E-08	H2B1K_HUMAN;H2B1J_HUMAN;H2B1O_HUMAN;H2B1B_HUMAN;H2BFS_HUMAN;H2B1D_HUMAN;H2B1C_HUMAN;H2B2E_HUMAN;H2B2F_HUMAN;H2B1H_HUMAN;H2B1N_HUMAN;H2B1M_HUMAN;H2B1L_HUMAN	0	1.7933123430680098E-08	56.9061	13890.13;13904.16;13906.13;13950.19;13944.19;13936.16;13906.13;13920.16;13920.16;13892.11;13922.13;13989.27;13952.2	_AMGIMNSFVNDIFER_	_AMGIMNSFVNDIFER_.2	9.377577781677246	10.286569595336914	4.548061370849609	4.457397937774658	5.266885757446289	4.2606987953186035	8.98074	9.412567138671875	8.212258338928223	10.933915138244629	8.441600799560547	16.149555206298828	4.184957027435303	7.031900882720947	7.138782501220703	6.5237650871276855	12.711905479431152	5.792212963104248	5.120140552520752	8.68434	5.3089985847473145	13.096379280090332	14.820951461791992	12.623943328857422	11.055936813354492	9.949837684631348	8.440468788146973	5.376730918884277	7.378242492675781	5.968201160430908	7.94452	9.973919868469238	3.9184131622314453	6.859812259674072	3.50981	4.060654640197754	14.33969783782959	14.972583770751953	10.72567081451416	14.985325813293457	1.0832408666610718	2.8907551765441895	2.776395320892334	1.3732566833496094	7.419636249542236	6.9346723556518555	8.320843696594238	6.079606056213379	2.822333574295044	4.337946891784668	5.001290798187256	9.753434181213379	14.480006217956543	19.90311622619629	12.544583320617676	16.44874382019043	10.51264476776123	5.973782539367676	9.685429573059082	8.746286392211914
O60814;P06899;P23527;P33778;P57053;P58876;P62807;Q16778;Q5QNW6;Q93079;Q99877;Q99879;Q99880	O60814		O60814;P06899;P23527;P33778;P57053;P58876;P62807;Q16778;Q5QNW6;Q93079;Q99877;Q99879;Q99880	O60814;P06899;P23527;P33778;P57053;P58876;P62807;Q16778;Q5QNW6;Q93079;Q99877;Q99879;Q99880	H2BC12;H2BC11;H2BC17;H2BC3;H2BC12L;H2BC5;H2BC4;H2BC21;H2BC18;H2BC9;H2BC15;H2BC14;H2BC13	Homo sapiens	Histone H2B type 1-K;Histone H2B type 1-J;Histone H2B type 1-O;Histone H2B type 1-B;Histone H2B type F-S;Histone H2B type 1-D;Histone H2B type 1-C/E/F/G/I;Histone H2B type 2-E;Histone H2B type 2-F;Histone H2B type 1-H;Histone H2B type 1-N;Histone H2B type 1-M;Histone H2B type 1-L	O60814;P06899;P23527;P33778;P57053;P58876;P62807;Q16778;Q5QNW6;Q93079;Q99877;Q99879;Q99880	H2B1K_HUMAN;H2B1J_HUMAN;H2B1O_HUMAN;H2B1B_HUMAN;H2BFS_HUMAN;H2B1D_HUMAN;H2B1C_HUMAN;H2B2E_HUMAN;H2B2F_HUMAN;H2B1H_HUMAN;H2B1N_HUMAN;H2B1M_HUMAN;H2B1L_HUMAN	uniprot_SP-RV_230617_added some proteins	>sp|O60814|H2B1K_HUMAN Histone H2B type 1-K OS=Homo sapiens OX=9606 GN=H2BC12 PE=1 SV=3;>sp|P06899|H2B1J_HUMAN Histone H2B type 1-J OS=Homo sapiens OX=9606 GN=H2BC11 PE=1 SV=3;>sp|P23527|H2B1O_HUMAN Histone H2B type 1-O OS=Homo sapiens OX=9606 GN=H2BC17 PE=1 SV=3;>sp|P33778|H2B1B_HUMAN Histone H2B type 1-B OS=Homo sapiens OX=9606 GN=H2BC3 PE=1 SV=2;>sp|P57053|H2BFS_HUMAN Histone H2B type F-S OS=Homo sapiens OX=9606 GN=H2BC12L PE=1 SV=2;>sp|P58876|H2B1D_HUMAN Histone H2B type 1-D OS=Homo sapiens OX=9606 GN=H2BC5 PE=1 SV=2;>sp|P62807|H2B1C_HUMAN Histone H2B type 1-C/E/F/G/I OS=Homo sapiens OX=9606 GN=H2BC4 PE=1 SV=4;>sp|Q16778|H2B2E_HUMAN Histone H2B type 2-E OS=Homo sapiens OX=9606 GN=H2BC21 PE=1 SV=3;>sp|Q5QNW6|H2B2F_HUMAN Histone H2B type 2-F OS=Homo sapiens OX=9606 GN=H2BC18 PE=1 SV=3;>sp|Q93079|H2B1H_HUMAN Histone H2B type 1-H OS=Homo sapiens OX=9606 GN=H2BC9 PE=1 SV=3;>sp|Q99877|H2B1N_HUMAN Histone H2B type 1-N OS=Homo sapiens OX=9606 GN=H2BC15 PE=1 SV=3;>sp|Q99879|H2B1M_HUMAN Histone H2B type 1-M OS=Homo sapiens OX=9606 GN=H2BC14 PE=1 SV=3;>sp|Q99880|H2B1L_HUMAN Histone H2B type 1-L OS=Homo sapiens OX=9606 GN=H2BC13 PE=1 SV=3	2	5	6	sp	9606	1	3;3;3;2;2;2;4;3;3;3;3;3;3	uniprot_SP-RV_230617_added some proteins	NaN	NaN	NaN	TRUE	90	0.3863201749820563	3.0020491779865557	1.7562754911685378E-08	H2B1K_HUMAN;H2B1J_HUMAN;H2B1O_HUMAN;H2B1B_HUMAN;H2BFS_HUMAN;H2B1D_HUMAN;H2B1C_HUMAN;H2B2E_HUMAN;H2B2F_HUMAN;H2B1H_HUMAN;H2B1N_HUMAN;H2B1M_HUMAN;H2B1L_HUMAN	0	1.7933123430680098E-08	56.9061	13890.13;13904.16;13906.13;13950.19;13944.19;13936.16;13906.13;13920.16;13920.16;13892.11;13922.13;13989.27;13952.2	_AMGIM[+16]NSFVNDIFER_	_AMGIM[Oxidation (M)]NSFVNDIFER_.3	9.377577781677246	10.286569595336914	4.548061370849609	4.457397937774658	5.266885757446289	4.2606987953186035	8.98074	9.412567138671875	8.212258338928223	10.933915138244629	8.441600799560547	16.149555206298828	4.184957027435303	7.031900882720947	7.138782501220703	6.5237650871276855	12.711905479431152	5.792212963104248	5.120140552520752	8.68434	5.3089985847473145	13.096379280090332	14.820951461791992	12.623943328857422	11.055936813354492	9.949837684631348	8.440468788146973	5.376730918884277	7.378242492675781	5.968201160430908	16.812942504882812	29.141788482666016	12.65483283996582	5.67349	3.2465975284576416	2.898919105529785	13.696707725524902	21.715675354003906	12.543452262878418	24.43165397644043	7.176157474517822	48.63056564331055	1	13.707040786743164	18.39865493774414	24.45667839050293	32.380123138427734	3.2349965572357178	24.168668746948242	35.0015	20.456653594970703	17.20332145690918	19.741117477416992	2.091076135635376	5.967772006988525	15.248035430908203	18.868976593017578	1.8371670246124268	4.798023223876953	1.0958949327468872
O60814;P06899;P23527;P33778;P57053;P58876;P62807;Q16778;Q5QNW6;Q93079;Q99877;Q99879;Q99880	O60814		O60814;P06899;P23527;P33778;P57053;P58876;P62807;Q16778;Q5QNW6;Q93079;Q99877;Q99879;Q99880	O60814;P06899;P23527;P33778;P57053;P58876;P62807;Q16778;Q5QNW6;Q93079;Q99877;Q99879;Q99880	H2BC12;H2BC11;H2BC17;H2BC3;H2BC12L;H2BC5;H2BC4;H2BC21;H2BC18;H2BC9;H2BC15;H2BC14;H2BC13	Homo sapiens	Histone H2B type 1-K;Histone H2B type 1-J;Histone H2B type 1-O;Histone H2B type 1-B;Histone H2B type F-S;Histone H2B type 1-D;Histone H2B type 1-C/E/F/G/I;Histone H2B type 2-E;Histone H2B type 2-F;Histone H2B type 1-H;Histone H2B type 1-N;Histone H2B type 1-M;Histone H2B type 1-L	O60814;P06899;P23527;P33778;P57053;P58876;P62807;Q16778;Q5QNW6;Q93079;Q99877;Q99879;Q99880	H2B1K_HUMAN;H2B1J_HUMAN;H2B1O_HUMAN;H2B1B_HUMAN;H2BFS_HUMAN;H2B1D_HUMAN;H2B1C_HUMAN;H2B2E_HUMAN;H2B2F_HUMAN;H2B1H_HUMAN;H2B1N_HUMAN;H2B1M_HUMAN;H2B1L_HUMAN	uniprot_SP-RV_230617_added some proteins	>sp|O60814|H2B1K_HUMAN Histone H2B type 1-K OS=Homo sapiens OX=9606 GN=H2BC12 PE=1 SV=3;>sp|P06899|H2B1J_HUMAN Histone H2B type 1-J OS=Homo sapiens OX=9606 GN=H2BC11 PE=1 SV=3;>sp|P23527|H2B1O_HUMAN Histone H2B type 1-O OS=Homo sapiens OX=9606 GN=H2BC17 PE=1 SV=3;>sp|P33778|H2B1B_HUMAN Histone H2B type 1-B OS=Homo sapiens OX=9606 GN=H2BC3 PE=1 SV=2;>sp|P57053|H2BFS_HUMAN Histone H2B type F-S OS=Homo sapiens OX=9606 GN=H2BC12L PE=1 SV=2;>sp|P58876|H2B1D_HUMAN Histone H2B type 1-D OS=Homo sapiens OX=9606 GN=H2BC5 PE=1 SV=2;>sp|P62807|H2B1C_HUMAN Histone H2B type 1-C/E/F/G/I OS=Homo sapiens OX=9606 GN=H2BC4 PE=1 SV=4;>sp|Q16778|H2B2E_HUMAN Histone H2B type 2-E OS=Homo sapiens OX=9606 GN=H2BC21 PE=1 SV=3;>sp|Q5QNW6|H2B2F_HUMAN Histone H2B type 2-F OS=Homo sapiens OX=9606 GN=H2BC18 PE=1 SV=3;>sp|Q93079|H2B1H_HUMAN Histone H2B type 1-H OS=Homo sapiens OX=9606 GN=H2BC9 PE=1 SV=3;>sp|Q99877|H2B1N_HUMAN Histone H2B type 1-N OS=Homo sapiens OX=9606 GN=H2BC15 PE=1 SV=3;>sp|Q99879|H2B1M_HUMAN Histone H2B type 1-M OS=Homo sapiens OX=9606 GN=H2BC14 PE=1 SV=3;>sp|Q99880|H2B1L_HUMAN Histone H2B type 1-L OS=Homo sapiens OX=9606 GN=H2BC13 PE=1 SV=3	2	5	6	sp	9606	1	3;3;3;2;2;2;4;3;3;3;3;3;3	uniprot_SP-RV_230617_added some proteins	NaN	NaN	NaN	TRUE	90	0.3863201749820563	3.0020491779865557	1.7562754911685378E-08	H2B1K_HUMAN;H2B1J_HUMAN;H2B1O_HUMAN;H2B1B_HUMAN;H2BFS_HUMAN;H2B1D_HUMAN;H2B1C_HUMAN;H2B2E_HUMAN;H2B2F_HUMAN;H2B1H_HUMAN;H2B1N_HUMAN;H2B1M_HUMAN;H2B1L_HUMAN	0	1.7933123430680098E-08	56.9061	13890.13;13904.16;13906.13;13950.19;13944.19;13936.16;13906.13;13920.16;13920.16;13892.11;13922.13;13989.27;13952.2	_AMGIM[+16]NSFVNDIFER_	_AMGIM[Oxidation (M)]NSFVNDIFER_.2	9.377577781677246	10.286569595336914	4.548061370849609	4.457397937774658	5.266885757446289	4.2606987953186035	8.98074	9.412567138671875	8.212258338928223	10.933915138244629	8.441600799560547	16.149555206298828	4.184957027435303	7.031900882720947	7.138782501220703	6.5237650871276855	12.711905479431152	5.792212963104248	5.120140552520752	8.68434	5.3089985847473145	13.096379280090332	14.820951461791992	12.623943328857422	11.055936813354492	9.949837684631348	8.440468788146973	5.376730918884277	7.378242492675781	5.968201160430908	20.47028160095215	20.015356063842773	8.068313598632812	63.26601791381836	140.763	30.71726417541504	15.93398380279541	16.491575241088867	14.410889625549316	14.808267593383789	16.582809448242188	10.43252944946289	4.9590654373168945	9.329957008361816	12.065898895263672	9.719461441040039	25.477937698364258	11.100321769714355	8.054000854492188	16.179140090942383	6.442333221435547	44.09959030151367	42.30648422241211	17.872922897338867	19.344776153564453	7.7150349617004395	11.353225708007812	42.27415466308594	61.605804443359375	38.689701080322266
O60814;P06899;P23527;P33778;P57053;P58876;P62807;Q16778;Q5QNW6;Q93079;Q99877;Q99879;Q99880	O60814		O60814;P06899;P23527;P33778;P57053;P58876;P62807;Q16778;Q5QNW6;Q93079;Q99877;Q99879;Q99880	O60814;P06899;P23527;P33778;P57053;P58876;P62807;Q16778;Q5QNW6;Q93079;Q99877;Q99879;Q99880	H2BC12;H2BC11;H2BC17;H2BC3;H2BC12L;H2BC5;H2BC4;H2BC21;H2BC18;H2BC9;H2BC15;H2BC14;H2BC13	Homo sapiens	Histone H2B type 1-K;Histone H2B type 1-J;Histone H2B type 1-O;Histone H2B type 1-B;Histone H2B type F-S;Histone H2B type 1-D;Histone H2B type 1-C/E/F/G/I;Histone H2B type 2-E;Histone H2B type 2-F;Histone H2B type 1-H;Histone H2B type 1-N;Histone H2B type 1-M;Histone H2B type 1-L	O60814;P06899;P23527;P33778;P57053;P58876;P62807;Q16778;Q5QNW6;Q93079;Q99877;Q99879;Q99880	H2B1K_HUMAN;H2B1J_HUMAN;H2B1O_HUMAN;H2B1B_HUMAN;H2BFS_HUMAN;H2B1D_HUMAN;H2B1C_HUMAN;H2B2E_HUMAN;H2B2F_HUMAN;H2B1H_HUMAN;H2B1N_HUMAN;H2B1M_HUMAN;H2B1L_HUMAN	uniprot_SP-RV_230617_added some proteins	>sp|O60814|H2B1K_HUMAN Histone H2B type 1-K OS=Homo sapiens OX=9606 GN=H2BC12 PE=1 SV=3;>sp|P06899|H2B1J_HUMAN Histone H2B type 1-J OS=Homo sapiens OX=9606 GN=H2BC11 PE=1 SV=3;>sp|P23527|H2B1O_HUMAN Histone H2B type 1-O OS=Homo sapiens OX=9606 GN=H2BC17 PE=1 SV=3;>sp|P33778|H2B1B_HUMAN Histone H2B type 1-B OS=Homo sapiens OX=9606 GN=H2BC3 PE=1 SV=2;>sp|P57053|H2BFS_HUMAN Histone H2B type F-S OS=Homo sapiens OX=9606 GN=H2BC12L PE=1 SV=2;>sp|P58876|H2B1D_HUMAN Histone H2B type 1-D OS=Homo sapiens OX=9606 GN=H2BC5 PE=1 SV=2;>sp|P62807|H2B1C_HUMAN Histone H2B type 1-C/E/F/G/I OS=Homo sapiens OX=9606 GN=H2BC4 PE=1 SV=4;>sp|Q16778|H2B2E_HUMAN Histone H2B type 2-E OS=Homo sapiens OX=9606 GN=H2BC21 PE=1 SV=3;>sp|Q5QNW6|H2B2F_HUMAN Histone H2B type 2-F OS=Homo sapiens OX=9606 GN=H2BC18 PE=1 SV=3;>sp|Q93079|H2B1H_HUMAN Histone H2B type 1-H OS=Homo sapiens OX=9606 GN=H2BC9 PE=1 SV=3;>sp|Q99877|H2B1N_HUMAN Histone H2B type 1-N OS=Homo sapiens OX=9606 GN=H2BC15 PE=1 SV=3;>sp|Q99879|H2B1M_HUMAN Histone H2B type 1-M OS=Homo sapiens OX=9606 GN=H2BC14 PE=1 SV=3;>sp|Q99880|H2B1L_HUMAN Histone H2B type 1-L OS=Homo sapiens OX=9606 GN=H2BC13 PE=1 SV=3	2	5	6	sp	9606	1	3;3;3;2;2;2;4;3;3;3;3;3;3	uniprot_SP-RV_230617_added some proteins	NaN	NaN	NaN	TRUE	90	0.3863201749820563	3.0020491779865557	1.7562754911685378E-08	H2B1K_HUMAN;H2B1J_HUMAN;H2B1O_HUMAN;H2B1B_HUMAN;H2BFS_HUMAN;H2B1D_HUMAN;H2B1C_HUMAN;H2B2E_HUMAN;H2B2F_HUMAN;H2B1H_HUMAN;H2B1N_HUMAN;H2B1M_HUMAN;H2B1L_HUMAN	0	1.7933123430680098E-08	56.9061	13890.13;13904.16;13906.13;13950.19;13944.19;13936.16;13906.13;13920.16;13920.16;13892.11;13922.13;13989.27;13952.2	_EIQTAVR_	_EIQTAVR_.2	9.377577781677246	10.286569595336914	4.548061370849609	4.457397937774658	5.266885757446289	4.2606987953186035	8.98074	9.412567138671875	8.212258338928223	10.933915138244629	8.441600799560547	16.149555206298828	4.184957027435303	7.031900882720947	7.138782501220703	6.5237650871276855	12.711905479431152	5.792212963104248	5.120140552520752	8.68434	5.3089985847473145	13.096379280090332	14.820951461791992	12.623943328857422	11.055936813354492	9.949837684631348	8.440468788146973	5.376730918884277	7.378242492675781	5.968201160430908	1	1	1	1	1	1	1	1	1	1.804578423500061	1	1.9695656299591064	1	1	31.96944236755371	1	1.5615544319152832	1	1	4.1491923332214355	1	1.2788344621658325	1.0592386722564697	1.644612431526184	1.6058802604675293	1.1323975324630737	1.969567060470581	1	1	1
O60869	O60869		O60869	O60869	EDF1	Homo sapiens	Endothelial differentiation-related factor 1	O60869	EDF1_HUMAN	uniprot_SP-RV_230617_added some proteins	>sp|O60869|EDF1_HUMAN Endothelial differentiation-related factor 1 OS=Homo sapiens OX=9606 GN=EDF1 PE=1 SV=1	1	2	2	sp	9606	1	1	uniprot_SP-RV_230617_added some proteins	NaN	NaN	NaN	TRUE	100	0.2853507372065602	7.206570577471703	2.496071521778803E-09	EDF1_HUMAN	0	4.063794634134865E-09	58.396	16368.7	_SK[+226]QAILAAQR_	_SK[Biotin]QAILAAQR_.2	135.24159240722656	143.50462341308594	149.4396514892578	176.13665771484375	216.65570068359375	235.13165283203125	176.0439910888672	158.65008544921875	182.69424438476562	160.79090881347656	181.7921600341797	175.04383850097656	141.569	113.67922973632812	163.64068603515625	105.67363739013672	101.84223937988281	119.408	104.10792541503906	125.61418151855469	114.76658630371094	134.3140869140625	120.24501037597656	109.54498291015625	125.77330017089844	132.67977905273438	104.16034698486328	175.80970764160156	241.5463104248047	267.885	149.95411682128906	152.7219696044922	168.7489776611328	188.06224060058594	232.906	247.2228546142578	197.56051635742188	171.82981872558594	197.09703063964844	187.1498565673828	203.0225067138672	181.23622131347656	153.38905334472656	111.26939392089844	176.56776428222656	104.24300384521484	113.23088073730469	124.4253158569336	108.50394439697266	130.21034240722656	123.19139862060547	142.80332946777344	152.32972717285156	129.45889282226562	125.89141082763672	141.04959106445312	118.51112365722656	191.7165985107422	260.9256896972656	288.99163818359375
O60869	O60869		O60869	O60869	EDF1	Homo sapiens	Endothelial differentiation-related factor 1	O60869	EDF1_HUMAN	uniprot_SP-RV_230617_added some proteins	>sp|O60869|EDF1_HUMAN Endothelial differentiation-related factor 1 OS=Homo sapiens OX=9606 GN=EDF1 PE=1 SV=1	1	2	2	sp	9606	1	1	uniprot_SP-RV_230617_added some proteins	NaN	NaN	NaN	TRUE	100	0.2853507372065602	7.206570577471703	2.496071521778803E-09	EDF1_HUMAN	0	4.063794634134865E-09	58.396	16368.7	_SK[+226]Q[+1]AILAAQR_	_SK[Biotin]Q[Deamidation (NQ)]AILAAQR_.2	135.24159240722656	143.50462341308594	149.4396514892578	176.13665771484375	216.65570068359375	235.13165283203125	176.0439910888672	158.65008544921875	182.69424438476562	160.79090881347656	181.7921600341797	175.04383850097656	141.569	113.67922973632812	163.64068603515625	105.67363739013672	101.84223937988281	119.408	104.10792541503906	125.61418151855469	114.76658630371094	134.3140869140625	120.24501037597656	109.54498291015625	125.77330017089844	132.67977905273438	104.16034698486328	175.80970764160156	241.5463104248047	267.885	121.29853057861328	134.09840393066406	131.60848999023438	164.056	200.42526245117188	222.39598083496094	156.0039520263672	145.67178344726562	168.4081268310547	137.38104248046875	161.88235473632812	168.12876892089844	129.93702697753906	115.49943542480469	150.8219451904297	106.53192901611328	91.09286499023438	113.96012878417969	99.33799743652344	120.51058959960938	106.32707977294922	125.63140106201172	94.39366149902344	92.18206787109375	124.9609146118164	124.11693572998047	91.04142761230469	160.33169555664062	222.37057495117188	246.94764709472656
O60934	O60934		O60934	O60934	NBN	Homo sapiens	Nibrin	O60934	NBN_HUMAN	uniprot_SP-RV_230617_added some proteins	>sp|O60934|NBN_HUMAN Nibrin OS=Homo sapiens OX=9606 GN=NBN PE=1 SV=1	1	1	1	sp	9606	1	1	uniprot_SP-RV_230617_added some proteins	NaN	NaN	NaN	TRUE	20	0.3793920722205574	4.326356205595926	6.440548909730247E-05	NBN_HUMAN	0.000736377	7.959781214594841E-05	48.3935	84959	_SLVIK[+226]NSTSR_	_SLVIK[Biotin]NSTSR_.2	12.196338653564453	5.435355186462402	41.29469680786133	12.68599796295166	11.157958030700684	20.729881286621094	22.726009368896484	29.259660720825195	5.613641262054443	12.400627136230469	4.273104190826416	2.202467203140259	30.358245849609375	12.633028984069824	17.07542610168457	11.926383018493652	9.924180030822754	7.082249164581299	5.805159091949463	7.796451568603516	6.992372989654541	11.673552513122559	7.729936122894287	2.39185	7.6891093254089355	3.3664088249206543	2.3078672885894775	29.089494705200195	25.24150848388672	30.256610870361328	12.196338653564453	5.435355186462402	41.29469680786133	12.68599796295166	11.157958030700684	20.729881286621094	22.726009368896484	29.259660720825195	5.613641262054443	12.400627136230469	4.273104190826416	2.202467203140259	30.358245849609375	12.633028984069824	17.07542610168457	11.926383018493652	9.924180030822754	7.082249164581299	5.805159091949463	7.796451568603516	6.992372989654541	11.673552513122559	7.729936122894287	2.39185	7.6891093254089355	3.3664088249206543	2.3078672885894775	29.089494705200195	25.24150848388672	30.256610870361328
O75143	O75143		O75143	O75143	ATG13	Homo sapiens	Autophagy-related protein 13	O75143	ATG13_HUMAN	uniprot_SP-RV_230617_added some proteins	>sp|O75143|ATG13_HUMAN Autophagy-related protein 13 OS=Homo sapiens OX=9606 GN=ATG13 PE=1 SV=1	1	1	1	sp	9606	1	1	uniprot_SP-RV_230617_added some proteins	NaN	NaN	NaN	TRUE	53.3	0.2477260878116892	4.832298241168288	1.4700418558156562E-07	ATG13_HUMAN	0	1.1145274925183912E-07	55.1285	56571.8	_LAVHEK[+226]NVR_	_LAVHEK[Biotin]NVR_.3	12.72081184387207	24.1333	31.926143646240234	47.686920166015625	32.20851135253906	32.08992004394531	22.22443199157715	22.867961883544922	32.46236801147461	10.471199989318848	29.505895614624023	29.455171585083008	30.988561630249023	48.19807434082031	26.813547134399414	44.50485610961914	6.852795600891113	42.2948	8.22817	32.68793487548828	2.9661993980407715	2.6554925441741943	71.37284088134766	NaN	87.5251	32.41099548339844	54.764381408691406	30.200057983398438	29.752910614013672	33.076419830322266	12.884737968444824	24.444292068481445	32.33755874633789	48.30143356323242	32.623565673828125	32.50344467163086	22.510826110839844	23.162649154663086	32.88069152832031	10.606136322021484	29.88612174987793	29.83474349975586	31.387893676757812	48.819175720214844	27.15907859802246	45.078365325927734	6.941103935241699	42.839839935302734	8.3342	33.10916519165039	3.004423141479492	2.6897122859954834	72.2926	1	88.65303039550781	32.82865905761719	55.47010040283203	30.589229583740234	30.136320114135742	33.502655029296875
O75152	O75152		O75152	O75152	ZC3H11A	Homo sapiens	Zinc finger CCCH domain-containing protein 11A	O75152	ZC11A_HUMAN	uniprot_SP-RV_230617_added some proteins	>sp|O75152|ZC11A_HUMAN Zinc finger CCCH domain-containing protein 11A OS=Homo sapiens OX=9606 GN=ZC3H11A PE=1 SV=3	2	2	2	sp	9606	1	3	uniprot_SP-RV_230617_added some proteins	NaN	NaN	NaN	TRUE	40	0.9804376282268918	4.329769236230178	1.1478196904703044E-06	ZC11A_HUMAN	0	8.387443131141481E-07	53.2018	89131.1	_K[+226]TVVLPPIVASR_	_K[Biotin]TVVLPPIVASR_.2	5.519153594970703	3.635560989379883	4.89423	53.72125244140625	86.67399597167969	95.73577117919922	5.37991	4.529185771942139	5.27994	7.869349002838135	7.498826503753662	5.08302	93.9625	6.018031120300293	6.3039326667785645	2.777465343475342	10.911651611328125	6.006381511688232	18.030986785888672	15.54162883758545	13.82010269165039	4.559910774230957	3.6263043880462646	23.5941	12.079833030700684	3.6854047775268555	12.469067573547363	99.00367736816406	109.74478912353516	71.44772338867188	4.258875846862793	5.369875431060791	4.898324012756348	54.23548889160156	99.97443389892578	98.79489135742188	6.726025581359863	5.277019023895264	9.366509437561035	7.4023051261901855	12.75739860534668	6.282199382781982	115.82627868652344	7.418344020843506	12.134025573730469	1.1237366199493408	11.249940872192383	8.724367141723633	62.81252670288086	17.820484161376953	21.958574295043945	9.458423614501953	7.35898	31.830631256103516	10.033175468444824	4.36562	13.314424514770508	135.02589416503906	106.74504089355469	60.904449462890625
O75152	O75152		O75152	O75152	ZC3H11A	Homo sapiens	Zinc finger CCCH domain-containing protein 11A	O75152	ZC11A_HUMAN	uniprot_SP-RV_230617_added some proteins	>sp|O75152|ZC11A_HUMAN Zinc finger CCCH domain-containing protein 11A OS=Homo sapiens OX=9606 GN=ZC3H11A PE=1 SV=3	2	2	2	sp	9606	1	3	uniprot_SP-RV_230617_added some proteins	NaN	NaN	NaN	TRUE	40	0.9804376282268918	4.329769236230178	1.1478196904703044E-06	ZC11A_HUMAN	0	8.387443131141481E-07	53.2018	89131.1	_EK[+226]SVLTPLR_	_EK[Biotin]SVLTPLR_.2	5.519153594970703	3.635560989379883	4.89423	53.72125244140625	86.67399597167969	95.73577117919922	5.37991	4.529185771942139	5.27994	7.869349002838135	7.498826503753662	5.08302	93.9625	6.018031120300293	6.3039326667785645	2.777465343475342	10.911651611328125	6.006381511688232	18.030986785888672	15.54162883758545	13.82010269165039	4.559910774230957	3.6263043880462646	23.5941	12.079833030700684	3.6854047775268555	12.469067573547363	99.00367736816406	109.74478912353516	71.44772338867188	6.137671947479248	1.9250891208648682	4.043335437774658	43.942909240722656	60.88393783569336	76.37191772460938	3.446741819381714	3.1451518535614014	2.2677054405212402	6.978752613067627	3.3785369396209717	3.2996044158935547	1	1	2.4663901329040527	6.460178852081299	8.713801383972168	3.24192	3.5812244415283203	10.991469383239746	6.7322773933410645	1.6379441022872925	1.3355929851531982	13.856578826904297	12.350147247314453	2.511233329772949	9.566365242004395	57.42546844482422	93.67220306396484	70.9095
O75165	O75165		O75165	O75165	DNAJC13	Homo sapiens	DnaJ homolog subfamily C member 13	O75165	DJC13_HUMAN	uniprot_SP-RV_230617_added some proteins	>sp|O75165|DJC13_HUMAN DnaJ homolog subfamily C member 13 OS=Homo sapiens OX=9606 GN=DNAJC13 PE=1 SV=5	1	1	1	sp	9606	1	5	uniprot_SP-RV_230617_added some proteins	NaN	NaN	NaN	TRUE	86.7	0.6158826476723485	8.086885119085286	4.838981235820395E-06	DJC13_HUMAN	0	4.022641405754257E-06	51.6848	254415	_FNK[+226]VPEWQR_	_FNK[Biotin]VPEWQR_.2	30.94013786315918	338.9759216308594	420.31915283203125	176.3585662841797	356.9906921386719	481.3439025878906	375.0919494628906	581.954	74.6068	222.38453674316406	346.834	491.265	514.9182739257812	355.06317138671875	280.57965087890625	190.4071807861328	136.1864013671875	162.35069274902344	168.86582946777344	187.0462188720703	218.12039184570312	181.10202026367188	44.73149108886719	538.9483642578125	889.9808349609375	783.2503051757812	62.30353546142578	393.235	461.18707275390625	297.46600341796875	30.94013786315918	338.9759216308594	420.31915283203125	176.3585662841797	356.9906921386719	481.3439025878906	375.0919494628906	581.954	74.6068	222.38453674316406	346.834	491.265	514.9182739257812	355.06317138671875	280.57965087890625	190.4071807861328	136.1864013671875	162.35069274902344	168.86582946777344	187.0462188720703	218.12039184570312	181.10202026367188	44.73149108886719	538.9483642578125	889.9808349609375	783.2503051757812	62.30353546142578	393.235	461.18707275390625	297.46600341796875
O75179;Q8IWZ3	O75179		O75179;Q8IWZ3	O75179;Q8IWZ3	ANKRD17;ANKHD1	Homo sapiens	Ankyrin repeat domain-containing protein 17;Ankyrin repeat and KH domain-containing protein 1	O75179;Q8IWZ3	ANR17_HUMAN;ANKH1_HUMAN	uniprot_SP-RV_230617_added some proteins	>sp|O75179|ANR17_HUMAN Ankyrin repeat domain-containing protein 17 OS=Homo sapiens OX=9606 GN=ANKRD17 PE=1 SV=3;>sp|Q8IWZ3|ANKH1_HUMAN Ankyrin repeat and KH domain-containing protein 1 OS=Homo sapiens OX=9606 GN=ANKHD1 PE=1 SV=1	1	1	1	sp	9606	1	3;1	uniprot_SP-RV_230617_added some proteins	NaN	NaN	NaN	TRUE	13.3	0.4702437805113993	1.4080979544166201	0.000345505	ANR17_HUMAN;ANKH1_HUMAN	0.001443	0.000535105	45.5282	274257.91;269457.51	_LSTADGK[+226]AFADPEVLR_	_LSTADGK[Biotin]AFADPEVLR_.2	NaN	0.7940607666969299	0.9614819288253784	2.39897	3.0182454586029053	NaN	1.7700796127319336	NaN	NaN	1.0114588737487793	0.7139065861701965	NaN	1.407936930656433	3.0580179691314697	1.1699507236480713	0.7768707275390625	1.3676015138626099	NaN	1.2812150716781616	NaN	2.168062925338745	0.8128665685653687	0.8400157690048218	14.20923900604248	1.3275905847549438	NaN	0.7583463191986084	4.69206	1.4600774049758911	NaN	1	1.1703457832336426	1.4171035289764404	3.5357775688171387	4.448514461517334	1	2.608874797821045	1	1	1.4907633066177368	1.0522085428237915	1	2.075122117996216	4.507133960723877	1.7243602275848389	1.1450097560882568	2.0156726837158203	1	1.8883498907089233	1	3.1954522132873535	1.1980631351470947	1.2380776405334473	20.9426	1.956701636314392	1	1.1177071332931519	6.915513038635254	2.151970624923706	1
O75317;P62068	O75317		O75317;P62068	O75317;P62068	USP12;USP46	Homo sapiens	Ubiquitin carboxyl-terminal hydrolase 12;Ubiquitin carboxyl-terminal hydrolase 46	O75317;P62068	UBP12_HUMAN;UBP46_HUMAN	uniprot_SP-RV_230617_added some proteins	>sp|O75317|UBP12_HUMAN Ubiquitin carboxyl-terminal hydrolase 12 OS=Homo sapiens OX=9606 GN=USP12 PE=1 SV=2;>sp|P62068|UBP46_HUMAN Ubiquitin carboxyl-terminal hydrolase 46 OS=Homo sapiens OX=9606 GN=USP46 PE=1 SV=1	1	1	1	sp	9606	1	2;1	uniprot_SP-RV_230617_added some proteins	NaN	NaN	NaN	TRUE	30	0.33929597222713775	4.400722191700883	0.000203446	UBP12_HUMAN;UBP46_HUMAN	0.000736377	0.00029352	46.5317	42857.78;42442.39	_YTK[+226]LSYR_	_YTK[Biotin]LSYR_.2	21.24778175354004	29.985258102416992	19.61458396911621	10.23129940032959	13.065303802490234	23.26808738708496	32.500972747802734	29.476369857788086	23.370100021362305	1.5550450086593628	18.285415649414062	18.030996322631836	32.04393768310547	10.421212196350098	5.059142112731934	3.666956901550293	46.14048767089844	10.737526893615723	47.054786682128906	57.1099	90.02623748779297	19.336830139160156	13.390320777893066	11.016790390014648	12.073735237121582	27.467374801635742	11.525130271911621	10.26127815246582	12.5667	12.974311828613281	21.24778175354004	29.985258102416992	19.61458396911621	10.23129940032959	13.065303802490234	23.26808738708496	32.500972747802734	29.476369857788086	23.370100021362305	1.5550450086593628	18.285415649414062	18.030996322631836	32.04393768310547	10.421212196350098	5.059142112731934	3.666956901550293	46.14048767089844	10.737526893615723	47.054786682128906	57.1099	90.02623748779297	19.336830139160156	13.390320777893066	11.016790390014648	12.073735237121582	27.467374801635742	11.525130271911621	10.26127815246582	12.5667	12.974311828613281
O75347	O75347		O75347	O75347	TBCA	Homo sapiens	Tubulin-specific chaperone A	O75347	TBCA_HUMAN	uniprot_SP-RV_230617_added some proteins	>sp|O75347|TBCA_HUMAN Tubulin-specific chaperone A OS=Homo sapiens OX=9606 GN=TBCA PE=1 SV=3	1	1	1	sp	9606	1	3	uniprot_SP-RV_230617_added some proteins	NaN	NaN	NaN	TRUE	40	0.33304815270138527	3.1902026056622907	0.00117868	TBCA_HUMAN	0.00284091	0.00207811	42.5519	12854.8	_K[+226]QAEILQESR_	_K[Biotin]QAEILQESR_.2	10.48256778717041	8.652498245239258	7.365292549133301	7.77215	9.656445503234863	9.139253616333008	17.230093002319336	12.782857894897461	11.377341270446777	9.983769416809082	3.773615837097168	6.87137	4.716745853424072	5.3325090408325195	2.4861693382263184	7.608959674835205	13.244297981262207	4.129775047302246	16.784278869628906	35.91335678100586	11.72828483581543	10.205089569091797	2.3929691314697266	9.529864311218262	1.8271105289459229	10.580582618713379	1.1135309934616089	7.485779762268066	6.51865	8.246236801147461	10.48256778717041	8.652498245239258	7.365292549133301	7.77215	9.656445503234863	9.139253616333008	17.230093002319336	12.782857894897461	11.377341270446777	9.983769416809082	3.773615837097168	6.87137	4.716745853424072	5.3325090408325195	2.4861693382263184	7.608959674835205	13.244297981262207	4.129775047302246	16.784278869628906	35.91335678100586	11.72828483581543	10.205089569091797	2.3929691314697266	9.529864311218262	1.8271105289459229	10.580582618713379	1.1135309934616089	7.485779762268066	6.51865	8.246236801147461
O75351;Q9UN37	O75351		O75351;Q9UN37	O75351;Q9UN37	VPS4B;VPS4A	Homo sapiens	Vacuolar protein sorting-associated protein 4B;Vacuolar protein sorting-associated protein 4A	O75351;Q9UN37	VPS4B_HUMAN;VPS4A_HUMAN	uniprot_SP-RV_230617_added some proteins	>sp|O75351|VPS4B_HUMAN Vacuolar protein sorting-associated protein 4B OS=Homo sapiens OX=9606 GN=VPS4B PE=1 SV=2;>sp|Q9UN37|VPS4A_HUMAN Vacuolar protein sorting-associated protein 4A OS=Homo sapiens OX=9606 GN=VPS4A PE=1 SV=1	1	1	1	sp	9606	1	2;1	uniprot_SP-RV_230617_added some proteins	NaN	NaN	NaN	TRUE	50	0.41198098520266846	3.957787691628467	2.9205654717092823E-07	VPS4B_HUMAN;VPS4A_HUMAN	0	2.1240010994461045E-07	54.5111	49302.07;48897.87	_FPHLFTGK[+226]R_	_FPHLFTGK[Biotin]R_.3	9.156414031982422	13.415141105651855	11.204856872558594	21.89535903930664	27.434188842773438	29.249780654907227	12.626670837402344	12.135629653930664	13.396257400512695	1.718492031097412	5.687071323394775	1.1161483526229858	9.108837127685547	14.688080787658691	11.30743408203125	5.206894397735596	17.292417526245117	8.021800994873047	20.212881088256836	5.977339744567871	11.641263008117676	9.00775	13.081804275512695	12.810953140258789	10.186014175415039	16.044755935668945	4.893124580383301	17.347028732299805	26.117599487304688	19.573354721069336	9.156414031982422	13.415141105651855	11.204856872558594	21.89535903930664	27.434188842773438	29.249780654907227	12.626670837402344	12.135629653930664	13.396257400512695	1.718492031097412	5.687071323394775	1.1161483526229858	9.108837127685547	14.688080787658691	11.30743408203125	5.206894397735596	17.292417526245117	8.021800994873047	20.212881088256836	5.977339744567871	11.641263008117676	9.00775	13.081804275512695	12.810953140258789	10.186014175415039	16.044755935668945	4.893124580383301	17.347028732299805	26.117599487304688	19.573354721069336
O75369	O75369		O75369	O75369	FLNB	Homo sapiens	Filamin-B	O75369	FLNB_HUMAN	uniprot_SP-RV_230617_added some proteins	>sp|O75369|FLNB_HUMAN Filamin-B OS=Homo sapiens OX=9606 GN=FLNB PE=1 SV=2	3	3	4	sp	9606	1	2	uniprot_SP-RV_230617_added some proteins	NaN	NaN	NaN	TRUE	100	0.5353230751284458	4.76099	2.3955367817595297E-09	FLNB_HUMAN	0	3.945445747888243E-09	58.4261	278164	_AWGPGLHGGIVGR_	_AWGPGLHGGIVGR_.3	36.00692367553711	29.606304168701172	33.84925079345703	20.643314361572266	9.559772491455078	10.328970909118652	19.32845115661621	29.549301147460938	18.264923095703125	20.348590850830078	36.65074920654297	24.202259063720703	15.215335845947266	33.80601119995117	46.04681396484375	52.581809997558594	31.20409393310547	52.870330810546875	50.44399642944336	45.82234191894531	40.32512283325195	54.269317626953125	75.93452453613281	37.19144058227539	59.10117721557617	42.02178955078125	29.755233764648438	9.281855583190918	5.574787616729736	6.374182224273682	36.9946	34.5775	19.29282569885254	14.496	6.3354692459106445	7.971215724945068	21.761821746826172	23.08167266845703	24.040756225585938	38.46371841430664	37.93790054321289	82.96605682373047	39.35386657714844	61.42062759399414	51.6417	69.0348	49.58871841430664	80.39791107177734	39.136539459228516	31.43463897705078	57.45979690551758	41.534385681152344	69.0828	59.8835	69.23983001708984	53.78720474243164	89.27033233642578	7.325138568878174	4.352321147918701	9.316569328308105
O75369	O75369		O75369	O75369	FLNB	Homo sapiens	Filamin-B	O75369	FLNB_HUMAN	uniprot_SP-RV_230617_added some proteins	>sp|O75369|FLNB_HUMAN Filamin-B OS=Homo sapiens OX=9606 GN=FLNB PE=1 SV=2	3	3	4	sp	9606	1	2	uniprot_SP-RV_230617_added some proteins	NaN	NaN	NaN	TRUE	100	0.5353230751284458	4.76099	2.3955367817595297E-09	FLNB_HUMAN	0	3.945445747888243E-09	58.4261	278164	_HTIAVVWGGVNIPHSPYR_	_HTIAVVWGGVNIPHSPYR_.3	36.00692367553711	29.606304168701172	33.84925079345703	20.643314361572266	9.559772491455078	10.328970909118652	19.32845115661621	29.549301147460938	18.264923095703125	20.348590850830078	36.65074920654297	24.202259063720703	15.215335845947266	33.80601119995117	46.04681396484375	52.581809997558594	31.20409393310547	52.870330810546875	50.44399642944336	45.82234191894531	40.32512283325195	54.269317626953125	75.93452453613281	37.19144058227539	59.10117721557617	42.02178955078125	29.755233764648438	9.281855583190918	5.574787616729736	6.374182224273682	58.31706619262695	51.03693389892578	133.8231658935547	40.4667	14.506120681762695	10.305900573730469	44.622711181640625	54.35634231567383	35.1129	64.63473510742188	36.88430404663086	53.70095443725586	26.273128509521484	51.44798278808594	117.13593292236328	83.15118408203125	49.25395584106445	75.81290435791016	99.2354	101.65730285644531	88.07035827636719	94.93647003173828	171.5256805419922	79.03373718261719	114.36213684082031	57.69359588623047	46.661312103271484	17.213014602661133	6.606080055236816	4.8370819091796875
O75369	O75369		O75369	O75369	FLNB	Homo sapiens	Filamin-B	O75369	FLNB_HUMAN	uniprot_SP-RV_230617_added some proteins	>sp|O75369|FLNB_HUMAN Filamin-B OS=Homo sapiens OX=9606 GN=FLNB PE=1 SV=2	3	3	4	sp	9606	1	2	uniprot_SP-RV_230617_added some proteins	NaN	NaN	NaN	TRUE	100	0.5353230751284458	4.76099	2.3955367817595297E-09	FLNB_HUMAN	0	3.945445747888243E-09	58.4261	278164	_HTIAVVWGGVNIPHSPYR_	_HTIAVVWGGVNIPHSPYR_.4	36.00692367553711	29.606304168701172	33.84925079345703	20.643314361572266	9.559772491455078	10.328970909118652	19.32845115661621	29.549301147460938	18.264923095703125	20.348590850830078	36.65074920654297	24.202259063720703	15.215335845947266	33.80601119995117	46.04681396484375	52.581809997558594	31.20409393310547	52.870330810546875	50.44399642944336	45.82234191894531	40.32512283325195	54.269317626953125	75.93452453613281	37.19144058227539	59.10117721557617	42.02178955078125	29.755233764648438	9.281855583190918	5.574787616729736	6.374182224273682	27.521669387817383	28.047643661499023	30.385250091552734	12.35452938079834	7.091789722442627	9.585147857666016	10.403474807739258	18.126480102539062	7.596887111663818	5.45573	50.66463088989258	11.373477935791016	7.020033359527588	28.3889	26.70037078857422	35.84458541870117	16.767562866210938	35.24583053588867	38.901004791259766	28.857080459594727	28.16273307800293	57.96517562866211	58.867252349853516	6.51172	30.19966697692871	32.40373992919922	20.00931739807129	5.06674	4.242554187774658	3.226135492324829
O75369	O75369		O75369	O75369	FLNB	Homo sapiens	Filamin-B	O75369	FLNB_HUMAN	uniprot_SP-RV_230617_added some proteins	>sp|O75369|FLNB_HUMAN Filamin-B OS=Homo sapiens OX=9606 GN=FLNB PE=1 SV=2	3	3	4	sp	9606	1	2	uniprot_SP-RV_230617_added some proteins	NaN	NaN	NaN	TRUE	100	0.5353230751284458	4.76099	2.3955367817595297E-09	FLNB_HUMAN	0	3.945445747888243E-09	58.4261	278164	_DGTYAVTYIPDK[+226]TGR_	_DGTYAVTYIPDK[Biotin]TGR_.2	36.00692367553711	29.606304168701172	33.84925079345703	20.643314361572266	9.559772491455078	10.328970909118652	19.32845115661621	29.549301147460938	18.264923095703125	20.348590850830078	36.65074920654297	24.202259063720703	15.215335845947266	33.80601119995117	46.04681396484375	52.581809997558594	31.20409393310547	52.870330810546875	50.44399642944336	45.82234191894531	40.32512283325195	54.269317626953125	75.93452453613281	37.19144058227539	59.10117721557617	42.02178955078125	29.755233764648438	9.281855583190918	5.574787616729736	6.374182224273682	4.866737365722656	1.6149128675460815	2.372453451156616	45.313011169433594	33.1651	30.741191864013672	2.404395818710327	32.70610427856445	4.232656478881836	1.7099947929382324	5.364959716796875	1.065510869026184	1.7071040868759155	1.6620439291000366	3.9003632068634033	6.732454299926758	4.708929061889648	1	6.9491472244262695	9.16208	1.4696239233016968	6.370132923126221	5.704183101654053	15.067953109741211	11.33020305633545	5.750097274780273	1.711247444152832	63.463985443115234	53.30312728881836	60.26401901245117
O75376	O75376		O75376	O75376	NCOR1	Homo sapiens	Nuclear receptor corepressor 1	O75376	NCOR1_HUMAN	uniprot_SP-RV_230617_added some proteins	>sp|O75376|NCOR1_HUMAN Nuclear receptor corepressor 1 OS=Homo sapiens OX=9606 GN=NCOR1 PE=1 SV=2	2	2	2	sp	9606	1	2	uniprot_SP-RV_230617_added some proteins	NaN	NaN	NaN	TRUE	26.7	0.6034968966436182	4.5703871825496805	1.521993871411251E-05	NCOR1_HUMAN	0	1.4996742720541079E-05	50.3388	270210	_TLEVEK[+226]R_	_TLEVEK[Biotin]R_.2	9.64054	9.757380485534668	8.987737655639648	20.32126235961914	19.727657318115234	22.640850067138672	10.696378707885742	7.200439929962158	9.664390563964844	7.220415115356445	7.501447677612305	3.1012051105499268	11.253519058227539	7.323846340179443	9.470073699951172	6.696698188781738	11.563064575195312	9.150120735168457	13.096138000488281	6.17405	23.7433	64.40711975097656	31.593971252441406	42.115474700927734	54.01604461669922	22.637861251831055	26.30750274658203	21.421092987060547	27.926427841186523	30.656734466552734	11.076252937316895	13.361098289489746	12.622721672058105	26.872928619384766	33.22486877441406	32.15638732910156	10.406938552856445	5.195610523223877	9.839106559753418	4.038931846618652	3.8207545280456543	1.691270351409912	8.876469612121582	5.255537509918213	7.817023754119873	30.80300521850586	10.588203430175781	14.162290573120117	16.40995979309082	4.750080585479736	14.027008056640625	11.977209091186523	18.657625198364258	10.001781463623047	16.94632339477539	8.16016	7.336212158203125	38.23960494995117	47.07257080078125	50.71586608886719
O75376	O75376		O75376	O75376	NCOR1	Homo sapiens	Nuclear receptor corepressor 1	O75376	NCOR1_HUMAN	uniprot_SP-RV_230617_added some proteins	>sp|O75376|NCOR1_HUMAN Nuclear receptor corepressor 1 OS=Homo sapiens OX=9606 GN=NCOR1 PE=1 SV=2	2	2	2	sp	9606	1	2	uniprot_SP-RV_230617_added some proteins	NaN	NaN	NaN	TRUE	26.7	0.6034968966436182	4.5703871825496805	1.521993871411251E-05	NCOR1_HUMAN	0	1.4996742720541079E-05	50.3388	270210	_SLITGPSK[+226]LSR_	_SLITGPSK[Biotin]LSR_.2	9.64054	9.757380485534668	8.987737655639648	20.32126235961914	19.727657318115234	22.640850067138672	10.696378707885742	7.200439929962158	9.664390563964844	7.220415115356445	7.501447677612305	3.1012051105499268	11.253519058227539	7.323846340179443	9.470073699951172	6.696698188781738	11.563064575195312	9.150120735168457	13.096138000488281	6.17405	23.7433	64.40711975097656	31.593971252441406	42.115474700927734	54.01604461669922	22.637861251831055	26.30750274658203	21.421092987060547	27.926427841186523	30.656734466552734	6.775148391723633	5.753515243530273	5.167216777801514	12.407814979553223	9.45794	12.871440887451172	8.876862525939941	8.057315826416016	7.664824962615967	10.42237663269043	11.891864776611328	4.591524600982666	11.519810676574707	8.240816116333008	9.263481140136719	1.1755397319793701	10.196064949035645	4.77341	8.438940048217773	6.479597568511963	32.450828552246094	279.65399169921875	43.19773864746094	143.19076538085938	139.0205535888672	50.70855712890625	76.17216491699219	9.688997268676758	13.377402305603027	14.96293830871582
O75381	O75381		O75381	O75381	PEX14	Homo sapiens	Peroxisomal membrane protein PEX14	O75381	PEX14_HUMAN	uniprot_SP-RV_230617_added some proteins	>sp|O75381|PEX14_HUMAN Peroxisomal membrane protein PEX14 OS=Homo sapiens OX=9606 GN=PEX14 PE=1 SV=1	2	3	4	sp	9606	1	1	uniprot_SP-RV_230617_added some proteins	NaN	NaN	NaN	TRUE	46.7	0.5204021849350354	3.2583314494196074	2.2672091993400868E-08	PEX14_HUMAN	0	2.2059873927560147E-08	56.7018	41236.6	_SEINSLK[+226]GLLLNR_	_SEINSLK[Biotin]GLLLNR_.2	6.2175445556640625	9.676763534545898	7.417774677276611	2.3253676891326904	2.495041847229004	3.054849863052368	9.186522483825684	9.52524	6.953583717346191	3.170433759689331	6.046128273010254	2.8639423847198486	3.156097173690796	5.821652889251709	4.267292499542236	19.008647918701172	24.22640609741211	12.543347358703613	10.251846313476562	11.032509803771973	15.863258361816406	2.620621681213379	1.5437263250350952	1.265571117401123	3.918071985244751	2.891921043395996	4.9134416580200195	1.4167397022247314	2.4881484508514404	2.427529811859131	10.511316299438477	25.803998947143555	13.684242248535156	1.6403603553771973	1	6.431593418121338	19.42830467224121	13.515366554260254	14.50650405883789	8.476834297180176	29.925722122192383	4.393003463745117	5.753041744232178	1	7.080209732055664	36.170372009277344	67.92776489257812	35.486881256103516	32.71177291870117	32.62064743041992	45.994346618652344	5.0419816970825195	1	1.1229615211486816	1	4.395331382751465	3.6466073989868164	1.9586652517318726	9.530837059020996	7.706082820892334
O75381	O75381		O75381	O75381	PEX14	Homo sapiens	Peroxisomal membrane protein PEX14	O75381	PEX14_HUMAN	uniprot_SP-RV_230617_added some proteins	>sp|O75381|PEX14_HUMAN Peroxisomal membrane protein PEX14 OS=Homo sapiens OX=9606 GN=PEX14 PE=1 SV=1	2	3	4	sp	9606	1	1	uniprot_SP-RV_230617_added some proteins	NaN	NaN	NaN	TRUE	46.7	0.5204021849350354	3.2583314494196074	2.2672091993400868E-08	PEX14_HUMAN	0	2.2059873927560147E-08	56.7018	41236.6	_SEINSLK[+226]GLLLNR_	_SEINSLK[Biotin]GLLLNR_.3	6.2175445556640625	9.676763534545898	7.417774677276611	2.3253676891326904	2.495041847229004	3.054849863052368	9.186522483825684	9.52524	6.953583717346191	3.170433759689331	6.046128273010254	2.8639423847198486	3.156097173690796	5.821652889251709	4.267292499542236	19.008647918701172	24.22640609741211	12.543347358703613	10.251846313476562	11.032509803771973	15.863258361816406	2.620621681213379	1.5437263250350952	1.265571117401123	3.918071985244751	2.891921043395996	4.9134416580200195	1.4167397022247314	2.4881484508514404	2.427529811859131	10.055641174316406	23.274633407592773	8.764010429382324	3.9449403285980225	3.1431024074554443	6.142528533935547	13.247719764709473	9.754164695739746	11.14359188079834	6.691544532775879	9.301997184753418	8.478161811828613	4.6749138832092285	7.599484443664551	7.209726333618164	14.734033584594727	41.50187301635742	22.06956672668457	12.617754936218262	16.220935821533203	28.26930809020996	1	1	1.718321681022644	1	2.093322992324829	4.672678470611572	1.7591520547866821	1.2764248847961426	1.3622169494628906
O75381	O75381		O75381	O75381	PEX14	Homo sapiens	Peroxisomal membrane protein PEX14	O75381	PEX14_HUMAN	uniprot_SP-RV_230617_added some proteins	>sp|O75381|PEX14_HUMAN Peroxisomal membrane protein PEX14 OS=Homo sapiens OX=9606 GN=PEX14 PE=1 SV=1	2	3	4	sp	9606	1	1	uniprot_SP-RV_230617_added some proteins	NaN	NaN	NaN	TRUE	46.7	0.5204021849350354	3.2583314494196074	2.2672091993400868E-08	PEX14_HUMAN	0	2.2059873927560147E-08	56.7018	41236.6	_GGDGQINEQVEK[+226]LR_	_GGDGQINEQVEK[Biotin]LR_.2	6.2175445556640625	9.676763534545898	7.417774677276611	2.3253676891326904	2.495041847229004	3.054849863052368	9.186522483825684	9.52524	6.953583717346191	3.170433759689331	6.046128273010254	2.8639423847198486	3.156097173690796	5.821652889251709	4.267292499542236	19.008647918701172	24.22640609741211	12.543347358703613	10.251846313476562	11.032509803771973	15.863258361816406	2.620621681213379	1.5437263250350952	1.265571117401123	3.918071985244751	2.891921043395996	4.9134416580200195	1.4167397022247314	2.4881484508514404	2.427529811859131	4.41754	6.252010822296143	8.137911796569824	1	2.1922414302825928	1.7359962463378906	4.048405170440674	9.329632759094238	6.43437	1.568949580192566	2.8003287315368652	1.0308732986450195	2.417910099029541	5.614225387573242	3.0126237869262695	15.911471366882324	18.701419830322266	4.732104778289795	4.102688312530518	11.104792594909668	7.110912322998047	3.610060214996338	1.3377984762191772	1.958982229232788	5.7450714111328125	1	7.083923816680908	1	1.5839651823043823	1.2166
O75381	O75381		O75381	O75381	PEX14	Homo sapiens	Peroxisomal membrane protein PEX14	O75381	PEX14_HUMAN	uniprot_SP-RV_230617_added some proteins	>sp|O75381|PEX14_HUMAN Peroxisomal membrane protein PEX14 OS=Homo sapiens OX=9606 GN=PEX14 PE=1 SV=1	2	3	4	sp	9606	1	1	uniprot_SP-RV_230617_added some proteins	NaN	NaN	NaN	TRUE	46.7	0.5204021849350354	3.2583314494196074	2.2672091993400868E-08	PEX14_HUMAN	0	2.2059873927560147E-08	56.7018	41236.6	_GGDGQIN[+1]EQVEK[+226]LR_	_GGDGQIN[Deamidation (NQ)]EQVEK[Biotin]LR_.2	6.2175445556640625	9.676763534545898	7.417774677276611	2.3253676891326904	2.495041847229004	3.054849863052368	9.186522483825684	9.52524	6.953583717346191	3.170433759689331	6.046128273010254	2.8639423847198486	3.156097173690796	5.821652889251709	4.267292499542236	19.008647918701172	24.22640609741211	12.543347358703613	10.251846313476562	11.032509803771973	15.863258361816406	2.620621681213379	1.5437263250350952	1.265571117401123	3.918071985244751	2.891921043395996	4.9134416580200195	1.4167397022247314	2.4881484508514404	2.427529811859131	5.853067874908447	1.1927543878555298	1	3.4582931995391846	2.040236711502075	1.970585584640503	12.87393856048584	13.55036735534668	3.482356071472168	1.5887959003448486	3.64181	3.2304890155792236	1	4.183103084564209	1	27.177888870239258	7.602213382720947	9.40465	13.055164337158203	1.1058413982391357	10.308844566345215	1.4641878604888916	1.1590625047683716	1.1222156286239624	1.7386267185211182	8.530972480773926	7.126470565795898	2.409984827041626	3.243753671646118	5.986876964569092
O75390	O75390	Matrix	O75390	O75390	CS	Homo sapiens	Citrate synthase, mitochondrial	O75390	CISY_HUMAN	uniprot_SP-RV_230617_added some proteins	>sp|O75390|CISY_HUMAN Citrate synthase, mitochondrial OS=Homo sapiens OX=9606 GN=CS PE=1 SV=2	2	2	2	sp	9606	1	2	uniprot_SP-RV_230617_added some proteins	NaN	NaN	NaN	TRUE	100	0.47330425708141827	6.933827690162853	1.134569146221844E-09	CISY_HUMAN	0	2.331678405909088E-09	58.9665	51712.4	_DYIWNTLNSGR_	_DYIWNTLNSGR_.2	107.27533721923828	79.46776580810547	83.83668518066406	88.44683837890625	62.61146926879883	90.19282531738281	79.3467	80.59541320800781	78.57560729980469	164.2355194091797	128.7203369140625	119.7296142578125	112.05760955810547	144.3915557861328	99.88202667236328	154.5669708251953	120.56714630126953	178.23899841308594	236.30111694335938	189.6746826171875	161.93885803222656	273.7713317871094	213.44940185546875	132.3301239013672	138.86683654785156	279.091	254.8707275390625	75.23734283447266	60.42844772338867	67.6554	104.3957290649414	72.41181945800781	94.45648956298828	54.189178466796875	30.497798919677734	44.4765	90.81028747558594	59.17422103881836	86.0429	189.1199188232422	179.9369659423828	186.44952392578125	224.56886291503906	179.867	213.21420288085938	194.63328552246094	203.50880432128906	262.4988098144531	295.2327575683594	401.77069091796875	248.32015991210938	330.26177978515625	264.6368713378906	254.06117248535156	236.93560791015625	267.8739318847656	332.8675231933594	27.5858	36.04337692260742	33.6105
O75390	O75390	Matrix	O75390	O75390	CS	Homo sapiens	Citrate synthase, mitochondrial	O75390	CISY_HUMAN	uniprot_SP-RV_230617_added some proteins	>sp|O75390|CISY_HUMAN Citrate synthase, mitochondrial OS=Homo sapiens OX=9606 GN=CS PE=1 SV=2	2	2	2	sp	9606	1	2	uniprot_SP-RV_230617_added some proteins	NaN	NaN	NaN	TRUE	100	0.47330425708141827	6.933827690162853	1.134569146221844E-09	CISY_HUMAN	0	2.331678405909088E-09	58.9665	51712.4	_ALGVLAQLIWSR_	_ALGVLAQLIWSR_.2	107.27533721923828	79.46776580810547	83.83668518066406	88.44683837890625	62.61146926879883	90.19282531738281	79.3467	80.59541320800781	78.57560729980469	164.2355194091797	128.7203369140625	119.7296142578125	112.05760955810547	144.3915557861328	99.88202667236328	154.5669708251953	120.56714630126953	178.23899841308594	236.30111694335938	189.6746826171875	161.93885803222656	273.7713317871094	213.44940185546875	132.3301239013672	138.86683654785156	279.091	254.8707275390625	75.23734283447266	60.42844772338867	67.6554	59.55631637573242	47.11761474609375	40.20195770263672	77.99430084228516	69.44645690917969	98.8154	37.45704650878906	59.306	38.76778793334961	77.05621337890625	49.74904251098633	41.53867721557617	30.20952796936035	62.624149322509766	25.279550552368164	66.31733703613281	38.59095764160156	65.3866	102.18280029296875	48.37837600708008	57.055946350097656	122.6107177734375	93.0144	37.238304138183594	43.972129821777344	157.0980224609375	105.43365478515625	110.86436462402344	54.735389709472656	73.57679748535156
O75410	O75410		O75410	O75410	TACC1	Homo sapiens	Transforming acidic coiled-coil-containing protein 1	O75410	TACC1_HUMAN	uniprot_SP-RV_230617_added some proteins	>sp|O75410|TACC1_HUMAN Transforming acidic coiled-coil-containing protein 1 OS=Homo sapiens OX=9606 GN=TACC1 PE=1 SV=2	1	1	1	sp	9606	1	2	uniprot_SP-RV_230617_added some proteins	NaN	NaN	NaN	TRUE	16.7	0.5660304726374275	0.7545793584841475	0.000411145	TACC1_HUMAN	0.001443	0.000652101	45.1706	87794.3	_K[+226]HETQSLALDAC[+57]SR_	_K[Biotin]HETQSLALDAC[Carbamidomethyl (C)]SR_.3	0.7741040587425232	NaN	1.929264783859253	1.1145758628845215	NaN	NaN	1.390953779220581	3.563497304916382	NaN	0.7022035717964172	NaN	NaN	NaN	NaN	1.3771398067474365	0.6008706092834473	0.9013011455535889	1.7058759927749634	1.5968447923660278	NaN	NaN	NaN	0.7599104046821594	3.3042142391204834	1.2037525177001953	NaN	NaN	2.3045060634613037	0.6138278245925903	1.171625018119812	1.4161207675933838	1	3.52933	2.038968801498413	1	1	2.544565439224243	6.518945693969727	1	1.28459	1	1	1	1	2.5192947387695312	1.0992131233215332	1.6488109827041626	3.120673894882202	2.921215772628784	1	1	1	1.39016	6.04462	2.2021055221557617	1	1	4.21579	1.122916579246521	2.1433327198028564
O75436;Q4G0F5	O75436		O75436;Q4G0F5	O75436;Q4G0F5	VPS26A;VPS26B	Homo sapiens	Vacuolar protein sorting-associated protein 26A;Vacuolar protein sorting-associated protein 26B	O75436;Q4G0F5	VP26A_HUMAN;VP26B_HUMAN	uniprot_SP-RV_230617_added some proteins	>sp|O75436|VP26A_HUMAN Vacuolar protein sorting-associated protein 26A OS=Homo sapiens OX=9606 GN=VPS26A PE=1 SV=2;>sp|Q4G0F5|VP26B_HUMAN Vacuolar protein sorting-associated protein 26B OS=Homo sapiens OX=9606 GN=VPS26B PE=1 SV=2	1	1	1	sp	9606	1	2	uniprot_SP-RV_230617_added some proteins	NaN	NaN	NaN	TRUE	90	0.8293154656738863	5.868990236119026	2.3842444447419303E-09	VP26A_HUMAN;VP26B_HUMAN	0	3.932082659474645E-09	58.4296	38169.91;39154.65	_IYFLLVR_	_IYFLLVR_.2	22.50507926940918	19.12468910217285	27.243389129638672	62.71619415283203	37.30120849609375	40.20478820800781	18.785987854003906	37.51430130004883	20.785907745361328	36.002037048339844	55.76011276245117	69.33255767822266	77.6397	86.42693328857422	72.07312774658203	89.78472137451172	106.65684509277344	75.21022033691406	83.97772216796875	87.15914916992188	63.73838806152344	79.82550048828125	120.06580352783203	134.4618682861328	50.979427337646484	253.92001342773438	276.65289306640625	20.70285415649414	23.191564559936523	26.29747772216797	22.50507926940918	19.12468910217285	27.243389129638672	62.71619415283203	37.30120849609375	40.20478820800781	18.785987854003906	37.51430130004883	20.785907745361328	36.002037048339844	55.76011276245117	69.33255767822266	77.6397	86.42693328857422	72.07312774658203	89.78472137451172	106.65684509277344	75.21022033691406	83.97772216796875	87.15914916992188	63.73838806152344	79.82550048828125	120.06580352783203	134.4618682861328	50.979427337646484	253.92001342773438	276.65289306640625	20.70285415649414	23.191564559936523	26.29747772216797
O75475;P51858;Q7Z4V5;Q9Y3E1	O75475		O75475;P51858;Q7Z4V5;Q9Y3E1	O75475;P51858;Q7Z4V5;Q9Y3E1	PSIP1;HDGF;HDGFL2;HDGFL3	Homo sapiens	PC4 and SFRS1-interacting protein;Hepatoma-derived growth factor;Hepatoma-derived growth factor-related protein 2;Hepatoma-derived growth factor-related protein 3	O75475;P51858;Q7Z4V5;Q9Y3E1	PSIP1_HUMAN;HDGF_HUMAN;HDGR2_HUMAN;HDGR3_HUMAN	uniprot_SP-RV_230617_added some proteins	>sp|O75475|PSIP1_HUMAN PC4 and SFRS1-interacting protein OS=Homo sapiens OX=9606 GN=PSIP1 PE=1 SV=1;>sp|P51858|HDGF_HUMAN Hepatoma-derived growth factor OS=Homo sapiens OX=9606 GN=HDGF PE=1 SV=1;>sp|Q7Z4V5|HDGR2_HUMAN Hepatoma-derived growth factor-related protein 2 OS=Homo sapiens OX=9606 GN=HDGFL2 PE=1 SV=1;>sp|Q9Y3E1|HDGR3_HUMAN Hepatoma-derived growth factor-related protein 3 OS=Homo sapiens OX=9606 GN=HDGFL3 PE=1 SV=1	1	1	1	sp	9606	1	1	uniprot_SP-RV_230617_added some proteins	NaN	NaN	NaN	TRUE	100	0.2574858439808893	6.427659611969944	7.402396889470717E-08	PSIP1_HUMAN;HDGF_HUMAN;HDGR2_HUMAN;HDGR3_HUMAN	0	6.015303455342291E-08	55.723	60103.24;26788.28;74316.79;22619.71	_GYPHWPAR_	_GYPHWPAR_.2	73.5285	76.3474	74.58708953857422	59.53379440307617	52.07949447631836	89.91323852539062	101.0329360961914	101.99748229980469	72.9631	85.7369	85.82286071777344	91.92733764648438	86.13285827636719	100.38201141357422	105.02328491210938	74.0477	74.11853790283203	110.419	81.78871154785156	139.14178466796875	138.9328155517578	61.731754302978516	91.60464477539062	93.73688507080078	114.06511688232422	134.34585571289062	94.16415405273438	81.03839874267578	53.861366271972656	64.69868469238281	73.5285	76.3474	74.58708953857422	59.53379440307617	52.07949447631836	89.91323852539062	101.0329360961914	101.99748229980469	72.9631	85.7369	85.82286071777344	91.92733764648438	86.13285827636719	100.38201141357422	105.02328491210938	74.0477	74.11853790283203	110.419	81.78871154785156	139.14178466796875	138.9328155517578	61.731754302978516	91.60464477539062	93.73688507080078	114.06511688232422	134.34585571289062	94.16415405273438	81.03839874267578	53.861366271972656	64.69868469238281
O75531	O75531		O75531	O75531	BANF1	Homo sapiens	Barrier-to-autointegration factor	O75531	BAF_HUMAN	uniprot_SP-RV_230617_added some proteins	>sp|O75531|BAF_HUMAN Barrier-to-autointegration factor OS=Homo sapiens OX=9606 GN=BANF1 PE=1 SV=1	1	1	1	sp	9606	1	1	uniprot_SP-RV_230617_added some proteins	NaN	NaN	NaN	TRUE	96.7	0.597942	7.240674500873508	4.790037719676728E-09	BAF_HUMAN	0	6.55231158219749E-09	57.9113	10058.6	_DC[+57]FGC[+57]LR_	_DC[Carbamidomethyl (C)]FGC[Carbamidomethyl (C)]LR_.2	168.70455932617188	145.29763793945312	144.05233764648438	30.77810287475586	33.67310333251953	31.69375991821289	163.29676818847656	133.0373077392578	161.9630126953125	226.79486083984375	161.9562225341797	152.15829467773438	178.7573699951172	156.7565155029297	196.04644775390625	377.1546630859375	382.3511657714844	299.7894287109375	337.57806396484375	329.8431396484375	351.0876159667969	260.07342529296875	294.7260437011719	218.49594116210938	385.5433044433594	232.73660278320312	390.9744873046875	25.235958099365234	32.931610107421875	23.873889923095703	168.70455932617188	145.29763793945312	144.05233764648438	30.77810287475586	33.67310333251953	31.69375991821289	163.29676818847656	133.0373077392578	161.9630126953125	226.79486083984375	161.9562225341797	152.15829467773438	178.7573699951172	156.7565155029297	196.04644775390625	377.1546630859375	382.3511657714844	299.7894287109375	337.57806396484375	329.8431396484375	351.0876159667969	260.07342529296875	294.7260437011719	218.49594116210938	385.5433044433594	232.73660278320312	390.9744873046875	25.235958099365234	32.931610107421875	23.873889923095703
O75533	O75533		O75533	O75533	SF3B1	Homo sapiens	Splicing factor 3B subunit 1	O75533	SF3B1_HUMAN	uniprot_SP-RV_230617_added some proteins	>sp|O75533|SF3B1_HUMAN Splicing factor 3B subunit 1 OS=Homo sapiens OX=9606 GN=SF3B1 PE=1 SV=3	3	3	3	sp	9606	1	3	uniprot_SP-RV_230617_added some proteins	NaN	NaN	NaN	TRUE	63.3	0.522337	3.18806	9.537441259937079E-07	SF3B1_HUMAN	0	6.916496886333334E-07	53.3858	145830	_IVQQIAILMGC[+57]AILPHLR_	_IVQQIAILMGC[Carbamidomethyl (C)]AILPHLR_.3	6.095200061798096	6.089168071746826	12.879478454589844	13.32669448852539	9.85894	28.417936325073242	7.915828704833984	6.482248306274414	8.828548431396484	9.985319137573242	7.9101738929748535	7.151317119598389	10.643499374389648	6.28577	9.250069618225098	8.41892	9.970884323120117	7.579145908355713	7.719820976257324	6.437859535217285	3.8777644634246826	8.376004219055176	3.822787284851074	3.6022770404815674	8.376359939575195	9.51156	5.115732669830322	7.507604598999023	13.337602615356445	13.048200607299805	2.4053544998168945	2.340496778488159	8.593831062316895	3.811755895614624	4.927351474761963	5.7669219970703125	3.2360520362854004	3.1997525691986084	4.512753486633301	9.035382270812988	1	1	5.223527908325195	3.660748243331909	5.185762882232666	2.618621826171875	3.4315061569213867	6.659010887145996	4.494275093078613	3.326859712600708	5.726349830627441	9.716487884521484	3.0927746295928955	1.682193636894226	5.3508124351501465	1	3.2856252193450928	2.5728330612182617	1	1.338658094406128
O75533	O75533		O75533	O75533	SF3B1	Homo sapiens	Splicing factor 3B subunit 1	O75533	SF3B1_HUMAN	uniprot_SP-RV_230617_added some proteins	>sp|O75533|SF3B1_HUMAN Splicing factor 3B subunit 1 OS=Homo sapiens OX=9606 GN=SF3B1 PE=1 SV=3	3	3	3	sp	9606	1	3	uniprot_SP-RV_230617_added some proteins	NaN	NaN	NaN	TRUE	63.3	0.522337	3.18806	9.537441259937079E-07	SF3B1_HUMAN	0	6.916496886333334E-07	53.3858	145830	_EVMLILIR_	_EVMLILIR_.2	6.095200061798096	6.089168071746826	12.879478454589844	13.32669448852539	9.85894	28.417936325073242	7.915828704833984	6.482248306274414	8.828548431396484	9.985319137573242	7.9101738929748535	7.151317119598389	10.643499374389648	6.28577	9.250069618225098	8.41892	9.970884323120117	7.579145908355713	7.719820976257324	6.437859535217285	3.8777644634246826	8.376004219055176	3.822787284851074	3.6022770404815674	8.376359939575195	9.51156	5.115732669830322	7.507604598999023	13.337602615356445	13.048200607299805	10.935093879699707	7.682097911834717	13.125755310058594	6.73876	1.0442	1	7.493155479431152	14.185873985290527	3.65417	8.83571	1	17.897024154663086	12.569478988647461	2.1900603771209717	20.005399703979492	10.368695259094238	10.195940017700195	4.300332069396973	5.266869068145752	4.644619464874268	1	8.642585754394531	1.034226417541504	6.767889976501465	3.2475593090057373	41.623836517333984	1.2062033414840698	2.0652968883514404	2.339085102081299	1
O75533	O75533		O75533	O75533	SF3B1	Homo sapiens	Splicing factor 3B subunit 1	O75533	SF3B1_HUMAN	uniprot_SP-RV_230617_added some proteins	>sp|O75533|SF3B1_HUMAN Splicing factor 3B subunit 1 OS=Homo sapiens OX=9606 GN=SF3B1 PE=1 SV=3	3	3	3	sp	9606	1	3	uniprot_SP-RV_230617_added some proteins	NaN	NaN	NaN	TRUE	63.3	0.522337	3.18806	9.537441259937079E-07	SF3B1_HUMAN	0	6.916496886333334E-07	53.3858	145830	_IAK[+226]THEDIEAQIR_	_IAK[Biotin]THEDIEAQIR_.3	6.095200061798096	6.089168071746826	12.879478454589844	13.32669448852539	9.85894	28.417936325073242	7.915828704833984	6.482248306274414	8.828548431396484	9.985319137573242	7.9101738929748535	7.151317119598389	10.643499374389648	6.28577	9.250069618225098	8.41892	9.970884323120117	7.579145908355713	7.719820976257324	6.437859535217285	3.8777644634246826	8.376004219055176	3.822787284851074	3.6022770404815674	8.376359939575195	9.51156	5.115732669830322	7.507604598999023	13.337602615356445	13.048200607299805	8.177563667297363	9.98674	11.64790153503418	90.79138946533203	68.2132	90.54866790771484	14.347295761108398	5.1663594245910645	19.801952362060547	7.281027793884277	13.140702247619629	4.901970386505127	13.619501113891602	13.177275657653809	5.295594215393066	16.290327072143555	19.660245895385742	8.642029762268066	11.95231819152832	10.914566993713379	2.7085485458374023	3.0919389724731445	6.480043411254883	3.648801565170288	14.9133	4.2525129318237305	11.03126049041748	102.3	69.80060577392578	70.04399108886719
O75534	O75534		O75534	O75534	CSDE1	Homo sapiens	Cold shock domain-containing protein E1	O75534	CSDE1_HUMAN	uniprot_SP-RV_230617_added some proteins	>sp|O75534|CSDE1_HUMAN Cold shock domain-containing protein E1 OS=Homo sapiens OX=9606 GN=CSDE1 PE=1 SV=2	4	5	7	sp	9606	1	2	uniprot_SP-RV_230617_added some proteins	NaN	NaN	NaN	TRUE	96.7	0.48252366239886424	4.248085041925988	6.915169716887755E-09	CSDE1_HUMAN	0	8.64276916701101E-09	57.6327	88884.7	_LK[+226]NITLDDASAPR_	_LK[Biotin]NITLDDASAPR_.2	17.516021728515625	17.704463958740234	16.189485549926758	37.904850006103516	36.596405029296875	45.86726379394531	20.40168571472168	18.20750617980957	19.906259536743164	21.0197	14.65811538696289	13.934698104858398	20.293312072753906	18.577165603637695	13.587335586547852	10.99143123626709	11.4208	14.91738224029541	13.430553436279297	12.686726570129395	24.460474014282227	17.600427627563477	11.887235641479492	16.704959869384766	9.779582977294922	13.324529647827148	13.863783836364746	34.307979583740234	35.408592224121094	43.00947189331055	74.721	87.52235412597656	82.97103118896484	195.91339111328125	188.9030303955078	204.476	99.82683563232422	96.35591125488281	88.8498	43.40618896484375	84.18281555175781	70.78864288330078	63.23506546020508	56.77579116821289	39.644283294677734	71.77906799316406	44.173805236816406	65.75389099121094	39.1612	44.19464874267578	66.83832550048828	107.2343978881836	47.46628189086914	31.191463470458984	28.94159507751465	72.7559	49.38776397705078	179.75564575195312	176.00347900390625	212.6802215576172
O75534	O75534		O75534	O75534	CSDE1	Homo sapiens	Cold shock domain-containing protein E1	O75534	CSDE1_HUMAN	uniprot_SP-RV_230617_added some proteins	>sp|O75534|CSDE1_HUMAN Cold shock domain-containing protein E1 OS=Homo sapiens OX=9606 GN=CSDE1 PE=1 SV=2	4	5	7	sp	9606	1	2	uniprot_SP-RV_230617_added some proteins	NaN	NaN	NaN	TRUE	96.7	0.48252366239886424	4.248085041925988	6.915169716887755E-09	CSDE1_HUMAN	0	8.64276916701101E-09	57.6327	88884.7	_LK[+226]N[+1]ITLDDASAPR_	_LK[Biotin]N[Deamidation (NQ)]ITLDDASAPR_.2	17.516021728515625	17.704463958740234	16.189485549926758	37.904850006103516	36.596405029296875	45.86726379394531	20.40168571472168	18.20750617980957	19.906259536743164	21.0197	14.65811538696289	13.934698104858398	20.293312072753906	18.577165603637695	13.587335586547852	10.99143123626709	11.4208	14.91738224029541	13.430553436279297	12.686726570129395	24.460474014282227	17.600427627563477	11.887235641479492	16.704959869384766	9.779582977294922	13.324529647827148	13.863783836364746	34.307979583740234	35.408592224121094	43.00947189331055	49.7471	60.858333587646484	50.9652	144.7021026611328	124.28028106689453	139.342	65.74348449707031	62.73475646972656	64.49418640136719	46.87733840942383	52.09309387207031	45.57485580444336	50.44292068481445	44.49406433105469	43.48592758178711	23.157184600830078	26.055334091186523	47.1343	28.035764694213867	17.53752899169922	56.958335876464844	67.8794	30.414575576782227	56.60594177246094	35.96087646484375	50.11589813232422	24.076505661010742	131.012	120.37644958496094	146.0340118408203
O75534	O75534		O75534	O75534	CSDE1	Homo sapiens	Cold shock domain-containing protein E1	O75534	CSDE1_HUMAN	uniprot_SP-RV_230617_added some proteins	>sp|O75534|CSDE1_HUMAN Cold shock domain-containing protein E1 OS=Homo sapiens OX=9606 GN=CSDE1 PE=1 SV=2	4	5	7	sp	9606	1	2	uniprot_SP-RV_230617_added some proteins	NaN	NaN	NaN	TRUE	96.7	0.48252366239886424	4.248085041925988	6.915169716887755E-09	CSDE1_HUMAN	0	8.64276916701101E-09	57.6327	88884.7	_LK[+226]NITLDDASAPR_	_LK[Biotin]NITLDDASAPR_.3	17.516021728515625	17.704463958740234	16.189485549926758	37.904850006103516	36.596405029296875	45.86726379394531	20.40168571472168	18.20750617980957	19.906259536743164	21.0197	14.65811538696289	13.934698104858398	20.293312072753906	18.577165603637695	13.587335586547852	10.99143123626709	11.4208	14.91738224029541	13.430553436279297	12.686726570129395	24.460474014282227	17.600427627563477	11.887235641479492	16.704959869384766	9.779582977294922	13.324529647827148	13.863783836364746	34.307979583740234	35.408592224121094	43.00947189331055	17.709531784057617	20.41060447692871	14.234631538391113	38.924503326416016	40.02174758911133	60.51860046386719	24.273468017578125	18.065792083740234	24.912660598754883	23.959651947021484	5.239789009094238	19.429967880249023	19.54793930053711	26.71608543395996	14.138692855834961	11.18641471862793	14.069195747375488	9.181846618652344	24.595247268676758	15.073083877563477	38.56155776977539	15.193059921264648	36.74642562866211	7.854714870452881	11.753118515014648	7.508791446685791	6.397393703460693	27.704748153686523	36.53538131713867	47.1661
O75534	O75534		O75534	O75534	CSDE1	Homo sapiens	Cold shock domain-containing protein E1	O75534	CSDE1_HUMAN	uniprot_SP-RV_230617_added some proteins	>sp|O75534|CSDE1_HUMAN Cold shock domain-containing protein E1 OS=Homo sapiens OX=9606 GN=CSDE1 PE=1 SV=2	4	5	7	sp	9606	1	2	uniprot_SP-RV_230617_added some proteins	NaN	NaN	NaN	TRUE	96.7	0.48252366239886424	4.248085041925988	6.915169716887755E-09	CSDE1_HUMAN	0	8.64276916701101E-09	57.6327	88884.7	_LK[+226]N[+1]ITLDDASAPR_	_LK[Biotin]N[Deamidation (NQ)]ITLDDASAPR_.3	17.516021728515625	17.704463958740234	16.189485549926758	37.904850006103516	36.596405029296875	45.86726379394531	20.40168571472168	18.20750617980957	19.906259536743164	21.0197	14.65811538696289	13.934698104858398	20.293312072753906	18.577165603637695	13.587335586547852	10.99143123626709	11.4208	14.91738224029541	13.430553436279297	12.686726570129395	24.460474014282227	17.600427627563477	11.887235641479492	16.704959869384766	9.779582977294922	13.324529647827148	13.863783836364746	34.307979583740234	35.408592224121094	43.00947189331055	13.621490478515625	17.865724563598633	14.617876052856445	26.088619232177734	30.47092056274414	46.084739685058594	17.16221809387207	10.678842544555664	15.902652740478516	19.782302856445312	5.019410610198975	6.979001045227051	22.8091	10.03618049621582	7.536624908447266	5.088832855224609	16.84600067138672	8.616289138793945	18.085	21.65057373046875	34.314334869384766	5.865572452545166	7.440832614898682	11.916210174560547	5.8078389167785645	8.297579765319824	21.355300903320312	20.141313552856445	30.376399993896484	32.226383209228516
O75534	O75534		O75534	O75534	CSDE1	Homo sapiens	Cold shock domain-containing protein E1	O75534	CSDE1_HUMAN	uniprot_SP-RV_230617_added some proteins	>sp|O75534|CSDE1_HUMAN Cold shock domain-containing protein E1 OS=Homo sapiens OX=9606 GN=CSDE1 PE=1 SV=2	4	5	7	sp	9606	1	2	uniprot_SP-RV_230617_added some proteins	NaN	NaN	NaN	TRUE	96.7	0.48252366239886424	4.248085041925988	6.915169716887755E-09	CSDE1_HUMAN	0	8.64276916701101E-09	57.6327	88884.7	_TGK[+226]C[+57]SAC[+57]NVWR_	_TGK[Biotin]C[Carbamidomethyl (C)]SAC[Carbamidomethyl (C)]NVWR_.2	17.516021728515625	17.704463958740234	16.189485549926758	37.904850006103516	36.596405029296875	45.86726379394531	20.40168571472168	18.20750617980957	19.906259536743164	21.0197	14.65811538696289	13.934698104858398	20.293312072753906	18.577165603637695	13.587335586547852	10.99143123626709	11.4208	14.91738224029541	13.430553436279297	12.686726570129395	24.460474014282227	17.600427627563477	11.887235641479492	16.704959869384766	9.779582977294922	13.324529647827148	13.863783836364746	34.307979583740234	35.408592224121094	43.00947189331055	6.056755542755127	3.418999433517456	4.572772026062012	7.347724437713623	4.184985637664795	7.743265628814697	7.4720540046691895	8.594606399536133	7.830621242523193	8.860477447509766	1	2.1974854469299316	6.023625373840332	8.998000144958496	5.846741676330566	11.889486312866211	1.864344596862793	8.210821151733398	2.797581672668457	4.0106096267700195	6.242005348205566	9.804627418518066	4.468713760375977	13.305376052856445	2.0510430335998535	3.332021474838257	7.722123622894287	9.463512420654297	9.130753517150879	8.138625144958496
O75534	O75534		O75534	O75534	CSDE1	Homo sapiens	Cold shock domain-containing protein E1	O75534	CSDE1_HUMAN	uniprot_SP-RV_230617_added some proteins	>sp|O75534|CSDE1_HUMAN Cold shock domain-containing protein E1 OS=Homo sapiens OX=9606 GN=CSDE1 PE=1 SV=2	4	5	7	sp	9606	1	2	uniprot_SP-RV_230617_added some proteins	NaN	NaN	NaN	TRUE	96.7	0.48252366239886424	4.248085041925988	6.915169716887755E-09	CSDE1_HUMAN	0	8.64276916701101E-09	57.6327	88884.7	_INFVIDNNK[+226]HTGAVSAR_	_INFVIDNNK[Biotin]HTGAVSAR_.3	17.516021728515625	17.704463958740234	16.189485549926758	37.904850006103516	36.596405029296875	45.86726379394531	20.40168571472168	18.20750617980957	19.906259536743164	21.0197	14.65811538696289	13.934698104858398	20.293312072753906	18.577165603637695	13.587335586547852	10.99143123626709	11.4208	14.91738224029541	13.430553436279297	12.686726570129395	24.460474014282227	17.600427627563477	11.887235641479492	16.704959869384766	9.779582977294922	13.324529647827148	13.863783836364746	34.307979583740234	35.408592224121094	43.00947189331055	1	1	1	1.2022063732147217	2.2059481143951416	1	1.009231448173523	1.6576870679855347	1.029286503791809	1.61663	4.517470836639404	1	1	1	1	1.2467528581619263	10.544876098632812	1	2.1725950241088867	1	1	1.4663070440292358	1.2873942852020264	1.931452751159668	1.775238275527954	1	1.1943042278289795	2.859154224395752	1	1
O75534	O75534		O75534	O75534	CSDE1	Homo sapiens	Cold shock domain-containing protein E1	O75534	CSDE1_HUMAN	uniprot_SP-RV_230617_added some proteins	>sp|O75534|CSDE1_HUMAN Cold shock domain-containing protein E1 OS=Homo sapiens OX=9606 GN=CSDE1 PE=1 SV=2	4	5	7	sp	9606	1	2	uniprot_SP-RV_230617_added some proteins	NaN	NaN	NaN	TRUE	96.7	0.48252366239886424	4.248085041925988	6.915169716887755E-09	CSDE1_HUMAN	0	8.64276916701101E-09	57.6327	88884.7	_VPSK[+226]NQNDPLPGR_	_VPSK[Biotin]NQNDPLPGR_.2	17.516021728515625	17.704463958740234	16.189485549926758	37.904850006103516	36.596405029296875	45.86726379394531	20.40168571472168	18.20750617980957	19.906259536743164	21.0197	14.65811538696289	13.934698104858398	20.293312072753906	18.577165603637695	13.587335586547852	10.99143123626709	11.4208	14.91738224029541	13.430553436279297	12.686726570129395	24.460474014282227	17.600427627563477	11.887235641479492	16.704959869384766	9.779582977294922	13.324529647827148	13.863783836364746	34.307979583740234	35.408592224121094	43.00947189331055	3.5648488998413086	1.3483022451400757	2.3207	9.142756462097168	9.528125762939453	7.386255741119385	2.339690685272217	1.229535698890686	2.0895285606384277	6.929523468017578	3.230260133743286	1	6.273189544677734	4.880980491638184	4.387608051300049	1.3538923263549805	1.529441237449646	3.2268614768981934	1	1	4.469000339508057	1.3185956478118896	1.2703989744186401	8.43162	2.0367634296417236	1	3.4753739833831787	7.879377365112305	3.8840110301971436	7.491658687591553
O75643	O75643		O75643	O75643	SNRNP200	Homo sapiens	U5 small nuclear ribonucleoprotein 200 kDa helicase	O75643	U520_HUMAN	uniprot_SP-RV_230617_added some proteins	>sp|O75643|U520_HUMAN U5 small nuclear ribonucleoprotein 200 kDa helicase OS=Homo sapiens OX=9606 GN=SNRNP200 PE=1 SV=2	2	2	2	sp	9606	1	2	uniprot_SP-RV_230617_added some proteins	NaN	NaN	NaN	TRUE	70	0.6005187488817197	3.440497796888487	5.628510590756376E-07	U520_HUMAN	0	4.0423444147563714E-07	53.8976	244508	_AIFEIVLNR_	_AIFEIVLNR_.2	6.104084491729736	4.720808029174805	6.549671649932861	4.488315582275391	8.273341178894043	6.073350429534912	5.409514427185059	5.640798091888428	4.439352035522461	9.713459968566895	16.09799575805664	20.075014114379883	27.334318161010742	13.31528377532959	15.471900939941406	18.839580535888672	11.801082611083984	11.726375579833984	21.99667739868164	14.685883522033691	14.730127334594727	7.100952625274658	30.338016510009766	17.60639190673828	13.16800308227539	20.076047897338867	17.968568801879883	2.876155138015747	2.1387622356414795	5.569145679473877	11.551593780517578	7.424243450164795	10.063292503356934	6.175638198852539	9.118916511535645	8.552084922790527	7.038916110992432	10.09052562713623	6.988711833953857	25.5057	25.058908462524414	31.571247100830078	42.98768997192383	17.35770034790039	24.33209800720215	38.1764	19.94131851196289	24.209251403808594	34.59337615966797	23.095956802368164	23.165536880493164	11.167410850524902	47.71149826049805	54.47068786621094	25.368350982666016	31.572872161865234	60.95567321777344	1.416890025138855	1.1991533041000366	9.965302467346191
O75643	O75643		O75643	O75643	SNRNP200	Homo sapiens	U5 small nuclear ribonucleoprotein 200 kDa helicase	O75643	U520_HUMAN	uniprot_SP-RV_230617_added some proteins	>sp|O75643|U520_HUMAN U5 small nuclear ribonucleoprotein 200 kDa helicase OS=Homo sapiens OX=9606 GN=SNRNP200 PE=1 SV=2	2	2	2	sp	9606	1	2	uniprot_SP-RV_230617_added some proteins	NaN	NaN	NaN	TRUE	70	0.6005187488817197	3.440497796888487	5.628510590756376E-07	U520_HUMAN	0	4.0423444147563714E-07	53.8976	244508	_DEPTGEVLSLVGK[+226]LEGTR_	_DEPTGEVLSLVGK[Biotin]LEGTR_.3	6.104084491729736	4.720808029174805	6.549671649932861	4.488315582275391	8.273341178894043	6.073350429534912	5.409514427185059	5.640798091888428	4.439352035522461	9.713459968566895	16.09799575805664	20.075014114379883	27.334318161010742	13.31528377532959	15.471900939941406	18.839580535888672	11.801082611083984	11.726375579833984	21.99667739868164	14.685883522033691	14.730127334594727	7.100952625274658	30.338016510009766	17.60639190673828	13.16800308227539	20.076047897338867	17.968568801879883	2.876155138015747	2.1387622356414795	5.569145679473877	1.218418836593628	1	1.9833403825759888	1.6947485208511353	4.8682756423950195	2.18958	2.283926248550415	1.2601228952407837	1.2805112600326538	1.007082223892212	4.749084949493408	1	1	5.601259708404541	1	3.2797632217407227	2.9544498920440674	1.966742753982544	1	1	1	1	1	1.3149347305297852	2.536262273788452	1	1.116171956062317	8.471951484680176	4.863589286804199	1.2433791160583496
O75718	O75718		O75718	O75718	CRTAP	Homo sapiens	Cartilage-associated protein	O75718	CRTAP_HUMAN	uniprot_SP-RV_230617_added some proteins	>sp|O75718|CRTAP_HUMAN Cartilage-associated protein OS=Homo sapiens OX=9606 GN=CRTAP PE=1 SV=1	1	1	1	sp	9606	1	1	uniprot_SP-RV_230617_added some proteins	NaN	NaN	NaN	TRUE	100	0.7106847562167771	6.587913752645247	1.959377772364686E-08	CRTAP_HUMAN	0	1.9589959876498142E-08	56.8188	46561.9	_SYESLFIR_	_SYESLFIR_.2	72.75943756103516	67.19390869140625	72.75605010986328	12.357352256774902	19.84616470336914	25.335630416870117	63.929561614990234	59.26955032348633	69.027	171.46070861816406	112.00325012207031	217.7082061767578	119.12149047851562	146.02	121.34818267822266	249.46046447753906	300.0275573730469	192.04180908203125	157.01356506347656	208.92001342773438	169.6310272216797	247.1526641845703	191.99526977539062	171.01075744628906	146.03688049316406	207.88279724121094	416.72381591796875	13.763026237487793	24.32903289794922	22.278274536132812	72.75943756103516	67.19390869140625	72.75605010986328	12.357352256774902	19.84616470336914	25.335630416870117	63.929561614990234	59.26955032348633	69.027	171.46070861816406	112.00325012207031	217.7082061767578	119.12149047851562	146.02	121.34818267822266	249.46046447753906	300.0275573730469	192.04180908203125	157.01356506347656	208.92001342773438	169.6310272216797	247.1526641845703	191.99526977539062	171.01075744628906	146.03688049316406	207.88279724121094	416.72381591796875	13.763026237487793	24.32903289794922	22.278274536132812
O75746;Q9UJS0	O75746	MIM	O75746;Q9UJS0	O75746;Q9UJS0	SLC25A12;SLC25A13	Homo sapiens	Electrogenic aspartate/glutamate antiporter SLC25A12, mitochondrial;Electrogenic aspartate/glutamate antiporter SLC25A13, mitochondrial	O75746;Q9UJS0	S2512_HUMAN;S2513_HUMAN	uniprot_SP-RV_230617_added some proteins	>sp|O75746|S2512_HUMAN Electrogenic aspartate/glutamate antiporter SLC25A12, mitochondrial OS=Homo sapiens OX=9606 GN=SLC25A12 PE=1 SV=2;>sp|Q9UJS0|S2513_HUMAN Electrogenic aspartate/glutamate antiporter SLC25A13, mitochondrial OS=Homo sapiens OX=9606 GN=SLC25A13 PE=1 SV=2	1	1	1	sp	9606	1	2	uniprot_SP-RV_230617_added some proteins	NaN	NaN	NaN	TRUE	66.7	0.8903292649630431	4.095490357511737	6.506075531907594E-05	S2512_HUMAN;S2513_HUMAN	0.000736377	8.052487828535959E-05	48.3786	74761.89;74175.58	_YEGFFGLYR_	_YEGFFGLYR_.2	14.092278480529785	9.672794342041016	12.47041130065918	11.737579345703125	8.690986633300781	20.211240768432617	8.523327827453613	13.081075668334961	8.911048889160156	22.54067039489746	22.79404067993164	21.678680419921875	15.2427	4.120041847229004	4.470447063446045	21.555898666381836	41.49628448486328	8.38181	3.3719027042388916	4.19633	7.780335426330566	45.6886	27.258804321289062	25.963594436645508	8.846903800964355	64.89832305908203	82.22208404541016	5.3434062004089355	9.001544952392578	6.356866836547852	14.092278480529785	9.672794342041016	12.47041130065918	11.737579345703125	8.690986633300781	20.211240768432617	8.523327827453613	13.081075668334961	8.911048889160156	22.54067039489746	22.79404067993164	21.678680419921875	15.2427	4.120041847229004	4.470447063446045	21.555898666381836	41.49628448486328	8.38181	3.3719027042388916	4.19633	7.780335426330566	45.6886	27.258804321289062	25.963594436645508	8.846903800964355	64.89832305908203	82.22208404541016	5.3434062004089355	9.001544952392578	6.356866836547852
O75781	O75781		O75781	O75781	PALM	Homo sapiens	Paralemmin-1	O75781	PALM_HUMAN	uniprot_SP-RV_230617_added some proteins	>sp|O75781|PALM_HUMAN Paralemmin-1 OS=Homo sapiens OX=9606 GN=PALM PE=1 SV=2	1	1	1	sp	9606	1	2	uniprot_SP-RV_230617_added some proteins	NaN	NaN	NaN	TRUE	23.3	0.22346957440124615	4.030093306716222	1.1106008947130936E-05	PALM_HUMAN	0	1.0407053196104243E-05	50.7236	42075.9	_DK[+226]VTGETR_	_DK[Biotin]VTGETR_.2	11.541609764099121	6.960339069366455	6.297358989715576	17.926727294921875	23.293	18.574689865112305	9.81703	6.968637943267822	7.6691436767578125	35.366275787353516	11.75615119934082	14.357420921325684	12.144547462463379	39.82530975341797	15.535070419311523	7.060301303863525	16.39461326599121	15.216949462890625	16.689468383789062	12.655573844909668	16.345605850219727	38.4545	11.44818115234375	27.968196868896484	44.7904	24.67949867248535	20.392107009887695	15.849913597106934	15.248799324035645	10.516515731811523	11.541609764099121	6.960339069366455	6.297358989715576	17.926727294921875	23.293	18.574689865112305	9.81703	6.968637943267822	7.6691436767578125	35.366275787353516	11.75615119934082	14.357420921325684	12.144547462463379	39.82530975341797	15.535070419311523	7.060301303863525	16.39461326599121	15.216949462890625	16.689468383789062	12.655573844909668	16.345605850219727	38.4545	11.44818115234375	27.968196868896484	44.7904	24.67949867248535	20.392107009887695	15.849913597106934	15.248799324035645	10.516515731811523
O75792	O75792		O75792	O75792	RNASEH2A	Homo sapiens	Ribonuclease H2 subunit A	O75792	RNH2A_HUMAN	uniprot_SP-RV_230617_added some proteins	>sp|O75792|RNH2A_HUMAN Ribonuclease H2 subunit A OS=Homo sapiens OX=9606 GN=RNASEH2A PE=1 SV=2	1	1	1	sp	9606	1	2	uniprot_SP-RV_230617_added some proteins	NaN	NaN	NaN	TRUE	43.3	0.41367502686771124	2.064974889723892	0.000138109	RNH2A_HUMAN	0.000736377	0.000189411	47.1998	33394.9	_K[+226]ITSYFLNEGSQAR_	_K[Biotin]ITSYFLNEGSQAR_.2	4.508341312408447	4.9807844161987305	7.598564147949219	3.4805848598480225	3.6204781532287598	4.531287670135498	9.822229385375977	7.862102508544922	4.309111595153809	1.4286837577819824	1.1384810209274292	8.813755989074707	4.860644340515137	2.189525604248047	6.301464080810547	17.247467041015625	1.8257732391357422	5.286313533782959	12.876800537109375	3.983973979949951	5.702030658721924	10.241216659545898	2.3824551105499268	7.001436233520508	1.517412781715393	NaN	1.1968291997909546	4.005544185638428	4.306180000305176	1.2192325592041016	4.6102070808410645	5.093325138092041	7.7702531814575195	3.5592284202575684	3.702282667160034	4.633671760559082	10.044161796569824	8.039746284484863	4.40648	1.4609647989273071	1.1642049551010132	9.0129	4.970470428466797	2.2389979362487793	6.443845272064209	17.63717269897461	1.867026448249817	5.405757427215576	13.16775131225586	4.073991775512695	5.830867767333984	10.472616195678711	2.436286687850952	7.159633159637451	1.5516986846923828	1	1.2238714694976807	4.0960493087768555	4.403478145599365	1.2467811107635498
O75815	O75815		O75815	O75815	BCAR3	Homo sapiens	Breast cancer anti-estrogen resistance protein 3	O75815	BCAR3_HUMAN	uniprot_SP-RV_230617_added some proteins	>sp|O75815|BCAR3_HUMAN Breast cancer anti-estrogen resistance protein 3 OS=Homo sapiens OX=9606 GN=BCAR3 PE=1 SV=1	1	1	1	sp	9606	1	1	uniprot_SP-RV_230617_added some proteins	NaN	NaN	NaN	TRUE	100	1.0173474246141998	8.72768	3.270646953161506E-09	BCAR3_HUMAN	0	4.943589981820651E-09	58.1965	92565.5	_[+42]AAGK[+226]FASLPR_	_[Acetyl (Protein N-term)]AAGK[Biotin]FASLPR_.2	266.19024658203125	305.2579650878906	328.8902893066406	1182.463134765625	1705.4959716796875	1521.3331298828125	379.3383483886719	284.8534851074219	406.714	384.607	461.0467834472656	343.2150573730469	613.1625366210938	618.7299194335938	456.19940185546875	217.10679626464844	242.906	234.1502227783203	279.8376770019531	338.5953063964844	313.2774658203125	208.68247985839844	163.6075897216797	162.70150756835938	334.556	176.5640411376953	176.32151794433594	1694.3121337890625	2025.5345458984375	2385.000732421875	266.19024658203125	305.2579650878906	328.8902893066406	1182.463134765625	1705.4959716796875	1521.3331298828125	379.3383483886719	284.8534851074219	406.714	384.607	461.0467834472656	343.2150573730469	613.1625366210938	618.7299194335938	456.19940185546875	217.10679626464844	242.906	234.1502227783203	279.8376770019531	338.5953063964844	313.2774658203125	208.68247985839844	163.6075897216797	162.70150756835938	334.556	176.5640411376953	176.32151794433594	1694.3121337890625	2025.5345458984375	2385.000732421875
O75821	O75821		O75821	O75821	EIF3G	Homo sapiens	Eukaryotic translation initiation factor 3 subunit G	O75821	EIF3G_HUMAN	uniprot_SP-RV_230617_added some proteins	>sp|O75821|EIF3G_HUMAN Eukaryotic translation initiation factor 3 subunit G OS=Homo sapiens OX=9606 GN=EIF3G PE=1 SV=2	3	3	3	sp	9606	1	2	uniprot_SP-RV_230617_added some proteins	NaN	NaN	NaN	TRUE	100	0.4447630187282741	5.691278705489256	2.708963080293516E-09	EIF3G_HUMAN	0	4.310948042984819E-09	58.3358	35611	_GFAFISFHR_	_GFAFISFHR_.2	29.149229049682617	42.054344177246094	55.31926727294922	75.81573486328125	65.40274047851562	83.7887	49.181495666503906	37.02049255371094	44.71227264404297	52.060203552246094	43.06576919555664	83.48116302490234	51.96683883666992	28.657894134521484	32.24679183959961	53.15290832519531	26.59282112121582	51.76682662963867	43.54179382324219	37.17067337036133	33.66773986816406	68.90493774414062	43.6831	49.671730041503906	41.00244903564453	63.76128387451172	57.156288146972656	88.66070556640625	115.56157684326172	132.6924285888672	79.34431457519531	49.20243453979492	186.87179565429688	40.609947204589844	20.796079635620117	37.578975677490234	81.10670471191406	74.20307159423828	79.0153	152.59	108.61602783203125	164.749	104.3834457397461	164.42088317871094	158.1735076904297	100.94258880615234	79.0331	122.21210479736328	141.7402801513672	159.0504913330078	133.7496337890625	123.6524429321289	156.1488037109375	125.73047637939453	96.0376	164.0804443359375	172.28321838378906	17.182933807373047	16.765947341918945	5.684049129486084
O75821	O75821		O75821	O75821	EIF3G	Homo sapiens	Eukaryotic translation initiation factor 3 subunit G	O75821	EIF3G_HUMAN	uniprot_SP-RV_230617_added some proteins	>sp|O75821|EIF3G_HUMAN Eukaryotic translation initiation factor 3 subunit G OS=Homo sapiens OX=9606 GN=EIF3G PE=1 SV=2	3	3	3	sp	9606	1	2	uniprot_SP-RV_230617_added some proteins	NaN	NaN	NaN	TRUE	100	0.4447630187282741	5.691278705489256	2.708963080293516E-09	EIF3G_HUMAN	0	4.310948042984819E-09	58.3358	35611	_TGK[+226]YVPPSLR_	_TGK[Biotin]YVPPSLR_.2	29.149229049682617	42.054344177246094	55.31926727294922	75.81573486328125	65.40274047851562	83.7887	49.181495666503906	37.02049255371094	44.71227264404297	52.060203552246094	43.06576919555664	83.48116302490234	51.96683883666992	28.657894134521484	32.24679183959961	53.15290832519531	26.59282112121582	51.76682662963867	43.54179382324219	37.17067337036133	33.66773986816406	68.90493774414062	43.6831	49.671730041503906	41.00244903564453	63.76128387451172	57.156288146972656	88.66070556640625	115.56157684326172	132.6924285888672	16.469764709472656	15.2053	20.382875442504883	73.60185241699219	60.70815658569336	87.9834	26.897750854492188	20.81609535217285	24.679580688476562	8.966594696044922	18.331253051757812	25.808631896972656	28.05664825439453	10.132292747497559	13.459238052368164	15.450326919555664	1.6370428800582886	17.729551315307617	10.412474632263184	3.437566041946411	16.519350051879883	21.270143508911133	24.540111541748047	3.2540018558502197	43.269187927246094	15.117086410522461	5.937017440795898	81.0805	126.494	108.85057067871094
O75821	O75821		O75821	O75821	EIF3G	Homo sapiens	Eukaryotic translation initiation factor 3 subunit G	O75821	EIF3G_HUMAN	uniprot_SP-RV_230617_added some proteins	>sp|O75821|EIF3G_HUMAN Eukaryotic translation initiation factor 3 subunit G OS=Homo sapiens OX=9606 GN=EIF3G PE=1 SV=2	3	3	3	sp	9606	1	2	uniprot_SP-RV_230617_added some proteins	NaN	NaN	NaN	TRUE	100	0.4447630187282741	5.691278705489256	2.708963080293516E-09	EIF3G_HUMAN	0	4.310948042984819E-09	58.3358	35611	_GQK[+226]IVSC[+57]R_	_GQK[Biotin]IVSC[Carbamidomethyl (C)]R_.2	29.149229049682617	42.054344177246094	55.31926727294922	75.81573486328125	65.40274047851562	83.7887	49.181495666503906	37.02049255371094	44.71227264404297	52.060203552246094	43.06576919555664	83.48116302490234	51.96683883666992	28.657894134521484	32.24679183959961	53.15290832519531	26.59282112121582	51.76682662963867	43.54179382324219	37.17067337036133	33.66773986816406	68.90493774414062	43.6831	49.671730041503906	41.00244903564453	63.76128387451172	57.156288146972656	88.66070556640625	115.56157684326172	132.6924285888672	5.105981826782227	17.62554168701172	12.265851974487305	19.204349517822266	17.50862693786621	20.852481842041016	13.441374778747559	9.201743125915527	11.785396575927734	16.89472770690918	10.834734916687012	1	13.26375675201416	3.5804295539855957	3.5665953159332275	20.830936431884766	9.68317	15.466273307800293	12.351191520690918	10.109845161437988	2.6172518730163574	26.964706420898438	1.1805996894836426	22.445	1.6519852876663208	1	18.817264556884766	24.55314064025879	30.481544494628906	44.250587463378906
O75822	O75822		O75822	O75822	EIF3J	Homo sapiens	Eukaryotic translation initiation factor 3 subunit J	O75822	EIF3J_HUMAN	uniprot_SP-RV_230617_added some proteins	>sp|O75822|EIF3J_HUMAN Eukaryotic translation initiation factor 3 subunit J OS=Homo sapiens OX=9606 GN=EIF3J PE=1 SV=2	1	1	2	sp	9606	1	2	uniprot_SP-RV_230617_added some proteins	NaN	NaN	NaN	TRUE	36.7	0.9149820862118121	5.42252	1.2351422235845136E-07	EIF3J_HUMAN	0	9.506212705900907E-08	55.2814	29062.4	_VLTPEEQLADK[+226]LR_	_VLTPEEQLADK[Biotin]LR_.3	10.10759449005127	12.13609790802002	7.922025680541992	82.00198364257812	158.69036865234375	119.15412139892578	8.060332298278809	14.890262603759766	10.270227432250977	12.27035903930664	9.466105461120605	8.44754	6.756781101226807	4.536494255065918	9.89566	4.6546173095703125	3.954493999481201	10.599814414978027	11.146280288696289	9.846500396728516	7.5285115242004395	1.3160573244094849	3.7480382919311523	5.077780723571777	5.793766498565674	12.062994003295898	4.601036071777344	116.0052490234375	195.4966583251953	187.51075744628906	10.532258987426758	6.714889049530029	5.919730186462402	58.492881774902344	105.82066345214844	90.43138122558594	3.4821503162384033	10.404559135437012	8.2705	11.476831436157227	10.014484405517578	6.831063747406006	4.573153018951416	1	9.373807907104492	1	1.8833823204040527	9.820669174194336	7.152228355407715	15.560246467590332	4.3153791427612305	1.333755373954773	1.1441234350204468	2.119523048400879	3.39645	4.740056037902832	18.74921226501465	87.03549194335938	138.33091735839844	125.73173522949219
O75822	O75822		O75822	O75822	EIF3J	Homo sapiens	Eukaryotic translation initiation factor 3 subunit J	O75822	EIF3J_HUMAN	uniprot_SP-RV_230617_added some proteins	>sp|O75822|EIF3J_HUMAN Eukaryotic translation initiation factor 3 subunit J OS=Homo sapiens OX=9606 GN=EIF3J PE=1 SV=2	1	1	2	sp	9606	1	2	uniprot_SP-RV_230617_added some proteins	NaN	NaN	NaN	TRUE	36.7	0.9149820862118121	5.42252	1.2351422235845136E-07	EIF3J_HUMAN	0	9.506212705900907E-08	55.2814	29062.4	_VLTPEEQLADK[+226]LR_	_VLTPEEQLADK[Biotin]LR_.2	10.10759449005127	12.13609790802002	7.922025680541992	82.00198364257812	158.69036865234375	119.15412139892578	8.060332298278809	14.890262603759766	10.270227432250977	12.27035903930664	9.466105461120605	8.44754	6.756781101226807	4.536494255065918	9.89566	4.6546173095703125	3.954493999481201	10.599814414978027	11.146280288696289	9.846500396728516	7.5285115242004395	1.3160573244094849	3.7480382919311523	5.077780723571777	5.793766498565674	12.062994003295898	4.601036071777344	116.0052490234375	195.4966583251953	187.51075744628906	9.098374366760254	19.008365631103516	9.539141654968262	102.83975219726562	211.10020446777344	141.54049682617188	15.676558494567871	19.01413917541504	11.583183288574219	12.139997482299805	8.408658981323242	9.492876052856445	8.872151374816895	5.51201	9.682501792907715	5.655529022216797	7.062033653259277	10.57465648651123	15.335148811340332	6.156652927398682	11.432560920715332	1.2138195037841797	9.878119468688965	10.177373886108398	8.627015113830566	25.490203857421875	1.2558845281600952	139.19277954101562	246.90927124023438	248.23631286621094
O75947	O75947	MIM	O75947	O75947	ATP5PD	Homo sapiens	ATP synthase subunit d, mitochondrial	O75947	ATP5H_HUMAN	uniprot_SP-RV_230617_added some proteins	>sp|O75947|ATP5H_HUMAN ATP synthase subunit d, mitochondrial OS=Homo sapiens OX=9606 GN=ATP5PD PE=1 SV=3	1	1	1	sp	9606	1	3	uniprot_SP-RV_230617_added some proteins	NaN	NaN	NaN	TRUE	46.7	0.7217034884652871	4.690867563495162	1.642087850140836E-06	ATP5H_HUMAN	0	1.2251306316102273E-06	52.8393	18491.2	_SC[+57]AEWVSLSK[+226]AR_	_SC[Carbamidomethyl (C)]AEWVSLSK[Biotin]AR_.2	28.70615577697754	58.5166	62.459251403808594	11.565241813659668	9.917948722839355	6.08693	67.99395751953125	58.78462219238281	78.10850524902344	33.34360122680664	22.5504	31.893348693847656	17.487192153930664	31.515174865722656	17.06005096435547	2.6392135620117188	15.500677108764648	14.827521324157715	9.687103271484375	5.842365264892578	4.8044891357421875	6.784748077392578	13.018089294433594	6.999373435974121	20.705636978149414	30.279720306396484	17.17844009399414	9.029328346252441	11.664440155029297	9.70181	28.70615577697754	58.5166	62.459251403808594	11.565241813659668	9.917948722839355	6.08693	67.99395751953125	58.78462219238281	78.10850524902344	33.34360122680664	22.5504	31.893348693847656	17.487192153930664	31.515174865722656	17.06005096435547	2.6392135620117188	15.500677108764648	14.827521324157715	9.687103271484375	5.842365264892578	4.8044891357421875	6.784748077392578	13.018089294433594	6.999373435974121	20.705636978149414	30.279720306396484	17.17844009399414	9.029328346252441	11.664440155029297	9.70181
O75955	O75955		O75955	O75955	FLOT1	Homo sapiens	Flotillin-1	O75955	FLOT1_HUMAN	uniprot_SP-RV_230617_added some proteins	>sp|O75955|FLOT1_HUMAN Flotillin-1 OS=Homo sapiens OX=9606 GN=FLOT1 PE=1 SV=3	1	4	4	sp	9606	1	3	uniprot_SP-RV_230617_added some proteins	NaN	NaN	NaN	TRUE	43.3	0.40941386778903366	4.671854453311742	2.0937109237207875E-07	FLOT1_HUMAN	0	1.548169592524573E-07	54.8134	47355.3	_DIHDDQDYLHSLGK[+452]AR_	_DIHDDQDYLHSLGK[Biotin][Biotin]AR_.3	15.25675106048584	24.690258026123047	19.88441276550293	38.88555908203125	35.721431732177734	32.55073547363281	23.38152313232422	23.45457649230957	15.420393943786621	8.947399139404297	8.463118553161621	10.724587440490723	7.601705074310303	8.508795738220215	12.465103149414062	7.703756809234619	15.959197044372559	9.714285850524902	8.372897148132324	11.041993141174316	14.356959342956543	4.399830341339111	2.8105950355529785	6.989266872406006	7.568757057189941	10.956681251525879	11.802303314208984	44.30474090576172	25.464269638061523	47.61421203613281	25.33859634399414	36.28518295288086	37.77574920654297	62.85783004760742	54.738529205322266	40.97795486450195	44.626495361328125	38.19684600830078	29.419904708862305	18.474313735961914	9.199236869812012	11.916561126708984	11.060723304748535	16.754976272583008	10.203717231750488	19.39845085144043	15.876845359802246	17.696887969970703	13.246325492858887	16.847034454345703	9.583104133605957	1.3852078914642334	6.47029	18.730884552001953	19.234580993652344	21.643123626708984	12.585655212402344	65.99586486816406	38.072540283203125	59.3042
O75955	O75955		O75955	O75955	FLOT1	Homo sapiens	Flotillin-1	O75955	FLOT1_HUMAN	uniprot_SP-RV_230617_added some proteins	>sp|O75955|FLOT1_HUMAN Flotillin-1 OS=Homo sapiens OX=9606 GN=FLOT1 PE=1 SV=3	1	4	4	sp	9606	1	3	uniprot_SP-RV_230617_added some proteins	NaN	NaN	NaN	TRUE	43.3	0.40941386778903366	4.671854453311742	2.0937109237207875E-07	FLOT1_HUMAN	0	1.548169592524573E-07	54.8134	47355.3	_DIHDDQDYLHSLGK[+226]AR_	_DIHDDQDYLHSLGK[Biotin]AR_.4	15.25675106048584	24.690258026123047	19.88441276550293	38.88555908203125	35.721431732177734	32.55073547363281	23.38152313232422	23.45457649230957	15.420393943786621	8.947399139404297	8.463118553161621	10.724587440490723	7.601705074310303	8.508795738220215	12.465103149414062	7.703756809234619	15.959197044372559	9.714285850524902	8.372897148132324	11.041993141174316	14.356959342956543	4.399830341339111	2.8105950355529785	6.989266872406006	7.568757057189941	10.956681251525879	11.802303314208984	44.30474090576172	25.464269638061523	47.61421203613281	9.230351448059082	16.00240707397461	8.641283988952637	25.757341384887695	24.40386390686035	27.688	12.226094245910645	12.334762573242188	7.365581512451172	7.412957668304443	3.345714569091797	8.198771476745605	5.123114109039307	3.5794498920440674	7.609915256500244	2.4399428367614746	22.66119384765625	4.483950138092041	1	8.860462188720703	9.71189	21.656513214111328	4.5009660720825195	2.3852477073669434	1.6500457525253296	5.90045	11.554121017456055	27.7106	19.747407913208008	35.7887
O75955	O75955		O75955	O75955	FLOT1	Homo sapiens	Flotillin-1	O75955	FLOT1_HUMAN	uniprot_SP-RV_230617_added some proteins	>sp|O75955|FLOT1_HUMAN Flotillin-1 OS=Homo sapiens OX=9606 GN=FLOT1 PE=1 SV=3	1	4	4	sp	9606	1	3	uniprot_SP-RV_230617_added some proteins	NaN	NaN	NaN	TRUE	43.3	0.40941386778903366	4.671854453311742	2.0937109237207875E-07	FLOT1_HUMAN	0	1.548169592524573E-07	54.8134	47355.3	_DIHDDQ[+1]DYLHSLGK[+452]AR_	_DIHDDQ[Deamidation (NQ)]DYLHSLGK[Biotin][Biotin]AR_.3	15.25675106048584	24.690258026123047	19.88441276550293	38.88555908203125	35.721431732177734	32.55073547363281	23.38152313232422	23.45457649230957	15.420393943786621	8.947399139404297	8.463118553161621	10.724587440490723	7.601705074310303	8.508795738220215	12.465103149414062	7.703756809234619	15.959197044372559	9.714285850524902	8.372897148132324	11.041993141174316	14.356959342956543	4.399830341339111	2.8105950355529785	6.989266872406006	7.568757057189941	10.956681251525879	11.802303314208984	44.30474090576172	25.464269638061523	47.61421203613281	16.816749572753906	26.779550552368164	29.955568313598633	31.965993881225586	27.296491622924805	22.521974563598633	25.88038444519043	27.5762	21.159029006958008	1.5186553001403809	11.186542510986328	7.007350921630859	12.37528133392334	15.530630111694336	15.544135093688965	7.178936958312988	10.466510772705078	11.65279483795166	7.925441741943359	1.119240164756775	17.642169952392578	9.619766235351562	1.1600475311279297	1.9894896745681763	5.523251056671143	10.365351676940918	2.4813039302825928	47.566131591796875	17.777292251586914	43.49266815185547
O75955	O75955		O75955	O75955	FLOT1	Homo sapiens	Flotillin-1	O75955	FLOT1_HUMAN	uniprot_SP-RV_230617_added some proteins	>sp|O75955|FLOT1_HUMAN Flotillin-1 OS=Homo sapiens OX=9606 GN=FLOT1 PE=1 SV=3	1	4	4	sp	9606	1	3	uniprot_SP-RV_230617_added some proteins	NaN	NaN	NaN	TRUE	43.3	0.40941386778903366	4.671854453311742	2.0937109237207875E-07	FLOT1_HUMAN	0	1.548169592524573E-07	54.8134	47355.3	_DIHDDQ[+1]DYLHSLGK[+226]AR_	_DIHDDQ[Deamidation (NQ)]DYLHSLGK[Biotin]AR_.4	15.25675106048584	24.690258026123047	19.88441276550293	38.88555908203125	35.721431732177734	32.55073547363281	23.38152313232422	23.45457649230957	15.420393943786621	8.947399139404297	8.463118553161621	10.724587440490723	7.601705074310303	8.508795738220215	12.465103149414062	7.703756809234619	15.959197044372559	9.714285850524902	8.372897148132324	11.041993141174316	14.356959342956543	4.399830341339111	2.8105950355529785	6.989266872406006	7.568757057189941	10.956681251525879	11.802303314208984	44.30474090576172	25.464269638061523	47.61421203613281	10.679460525512695	18.725337982177734	12.181593894958496	30.251094818115234	29.33755874633789	29.271366119384766	15.552797317504883	17.322444915771484	9.259325981140137	6.961180210113525	9.058304786682129	12.565557479858398	4.020285129547119	4.800678730010986	11.170591354370117	6.031295299530029	15.328141212463379	6.74789	6.104584693908691	11.69246768951416	12.274712562561035	1.4763152599334717	1.332797884941101	9.830101013183594	7.843170166015625	7.874849796295166	16.088964462280273	34.10961151123047	20.796140670776367	40.10971450805664
O75962	O75962		O75962	O75962	TRIO	Homo sapiens	Triple functional domain protein	O75962	TRIO_HUMAN	uniprot_SP-RV_230617_added some proteins	>sp|O75962|TRIO_HUMAN Triple functional domain protein OS=Homo sapiens OX=9606 GN=TRIO PE=1 SV=2	1	1	1	sp	9606	1	2	uniprot_SP-RV_230617_added some proteins	NaN	NaN	NaN	TRUE	20	0.3176196566492701	3.9311141465467188	3.1098470438466023E-07	TRIO_HUMAN	0	2.2563069990155782E-07	54.4534	346900	_K[+226]STSWHTALR_	_K[Biotin]STSWHTALR_.3	8.164315223693848	9.426504135131836	3.7905588150024414	18.090269088745117	12.366523742675781	11.739450454711914	7.986197471618652	5.005436420440674	6.659115791320801	10.096281051635742	23.47857666015625	26.575122833251953	13.878877639770508	8.43351	7.555904865264893	32.853450775146484	19.30896759033203	19.40986442565918	10.562085151672363	28.51078987121582	18.128955841064453	50.238338470458984	26.40724754333496	36.007225036621094	41.69544219970703	36.23725509643555	24.533899307250977	24.361703872680664	17.107820510864258	11.50951099395752	8.164315223693848	9.426504135131836	3.7905588150024414	18.090269088745117	12.366523742675781	11.739450454711914	7.986197471618652	5.005436420440674	6.659115791320801	10.096281051635742	23.47857666015625	26.575122833251953	13.878877639770508	8.43351	7.555904865264893	32.853450775146484	19.30896759033203	19.40986442565918	10.562085151672363	28.51078987121582	18.128955841064453	50.238338470458984	26.40724754333496	36.007225036621094	41.69544219970703	36.23725509643555	24.533899307250977	24.361703872680664	17.107820510864258	11.50951099395752
O75970	O75970		O75970	O75970	MPDZ	Homo sapiens	Multiple PDZ domain protein	O75970	MPDZ_HUMAN	uniprot_SP-RV_230617_added some proteins	>sp|O75970|MPDZ_HUMAN Multiple PDZ domain protein OS=Homo sapiens OX=9606 GN=MPDZ PE=1 SV=2	1	1	1	sp	9606	1	2	uniprot_SP-RV_230617_added some proteins	NaN	NaN	NaN	TRUE	23.3	0.4243984640051153	4.599181816619774	6.398445730553997E-09	MPDZ_HUMAN	0	8.147165608818341E-09	57.6919	221618	_EPSK[+226]SLGISIVGGR_	_EPSK[Biotin]SLGISIVGGR_.2	3.434110403060913	5.064304351806641	4.408002853393555	22.005685806274414	25.96868896484375	29.146909713745117	3.6375577449798584	5.504371166229248	4.1242852210998535	8.053235054016113	1.1691008806228638	5.324100017547607	2.225135087966919	4.691429615020752	12.69100284576416	3.82556	1.9572504758834839	4.123088359832764	7.5605645179748535	3.5345	7.375591278076172	10.49767780303955	1.151599645614624	2.1080288887023926	1.8367626667022705	4.749398231506348	4.493039608001709	36.22218704223633	36.33139419555664	40.7286	3.434110403060913	5.064304351806641	4.408002853393555	22.005685806274414	25.96868896484375	29.146909713745117	3.6375577449798584	5.504371166229248	4.1242852210998535	8.053235054016113	1.1691008806228638	5.324100017547607	2.225135087966919	4.691429615020752	12.69100284576416	3.82556	1.9572504758834839	4.123088359832764	7.5605645179748535	3.5345	7.375591278076172	10.49767780303955	1.151599645614624	2.1080288887023926	1.8367626667022705	4.749398231506348	4.493039608001709	36.22218704223633	36.33139419555664	40.7286
O76074	O76074		O76074	O76074	PDE5A	Homo sapiens	cGMP-specific 3',5'-cyclic phosphodiesterase	O76074	PDE5A_HUMAN	uniprot_SP-RV_230617_added some proteins	>sp|O76074|PDE5A_HUMAN cGMP-specific 3',5'-cyclic phosphodiesterase OS=Homo sapiens OX=9606 GN=PDE5A PE=1 SV=2	2	2	3	sp	9606	1	2	uniprot_SP-RV_230617_added some proteins	NaN	NaN	NaN	TRUE	70	0.4055052801467595	3.32443	3.866255782494918E-06	PDE5A_HUMAN	0	3.1265371944755316E-06	51.9327	99985	_IFLHIHGLISADR_	_IFLHIHGLISADR_.3	9.405573844909668	13.16105842590332	12.350972175598145	4.370687007904053	6.285530090332031	7.435842514038086	5.445815563201904	6.1646552085876465	6.144221782684326	7.072641372680664	10.871389389038086	10.537997245788574	16.21687126159668	5.898310661315918	4.679654121398926	13.727630615234375	10.670708656311035	11.664959907531738	23.98760223388672	13.499151229858398	11.889984130859375	10.417470932006836	7.3433122634887695	7.673535346984863	9.693158149719238	9.72414	12.344254493713379	12.605818748474121	6.836346626281738	3.5539045333862305	18.60533905029297	23.884986877441406	14.949925422668457	6.964115142822266	7.042891979217529	5.200432777404785	6.817396640777588	11.481925964355469	12.861037254333496	5.406036376953125	20.85628318786621	8.43982	11.975722312927246	13.899664878845215	3.329186201095581	23.40355110168457	15.715700149536133	35.490440368652344	50.31086730957031	24.605037689208984	39.58339309692383	16.525114059448242	18.15152931213379	9.142386436462402	24.20823860168457	20.627405166625977	19.435775756835938	7.156912803649902	7.758469104766846	2.8218495845794678
O76074	O76074		O76074	O76074	PDE5A	Homo sapiens	cGMP-specific 3',5'-cyclic phosphodiesterase	O76074	PDE5A_HUMAN	uniprot_SP-RV_230617_added some proteins	>sp|O76074|PDE5A_HUMAN cGMP-specific 3',5'-cyclic phosphodiesterase OS=Homo sapiens OX=9606 GN=PDE5A PE=1 SV=2	2	2	3	sp	9606	1	2	uniprot_SP-RV_230617_added some proteins	NaN	NaN	NaN	TRUE	70	0.4055052801467595	3.32443	3.866255782494918E-06	PDE5A_HUMAN	0	3.1265371944755316E-06	51.9327	99985	_LTDLEILALLIAALSHDLDHR_	_LTDLEILALLIAALSHDLDHR_.4	9.405573844909668	13.16105842590332	12.350972175598145	4.370687007904053	6.285530090332031	7.435842514038086	5.445815563201904	6.1646552085876465	6.144221782684326	7.072641372680664	10.871389389038086	10.537997245788574	16.21687126159668	5.898310661315918	4.679654121398926	13.727630615234375	10.670708656311035	11.664959907531738	23.98760223388672	13.499151229858398	11.889984130859375	10.417470932006836	7.3433122634887695	7.673535346984863	9.693158149719238	9.72414	12.344254493713379	12.605818748474121	6.836346626281738	3.5539045333862305	2.413522958755493	5.043469429016113	4.865174770355225	1.020815372467041	1	1	1	1.0774847269058228	1.3186007738113403	6.090871334075928	1.088715672492981	1	4.094797134399414	1	1.7082726955413818	1	3.7806553840637207	1	3.3629322052001953	1	1	2.1932740211486816	2.501431703567505	1.3149347305297852	2.362612247467041	2.7246100902557373	1.127368688583374	5.383247375488281	1.3628389835357666	3.9563748836517334
O76074	O76074		O76074	O76074	PDE5A	Homo sapiens	cGMP-specific 3',5'-cyclic phosphodiesterase	O76074	PDE5A_HUMAN	uniprot_SP-RV_230617_added some proteins	>sp|O76074|PDE5A_HUMAN cGMP-specific 3',5'-cyclic phosphodiesterase OS=Homo sapiens OX=9606 GN=PDE5A PE=1 SV=2	2	2	3	sp	9606	1	2	uniprot_SP-RV_230617_added some proteins	NaN	NaN	NaN	TRUE	70	0.4055052801467595	3.32443	3.866255782494918E-06	PDE5A_HUMAN	0	3.1265371944755316E-06	51.9327	99985	_LTDLEILALLIAALSHDLDHR_	_LTDLEILALLIAALSHDLDHR_.3	9.405573844909668	13.16105842590332	12.350972175598145	4.370687007904053	6.285530090332031	7.435842514038086	5.445815563201904	6.1646552085876465	6.144221782684326	7.072641372680664	10.871389389038086	10.537997245788574	16.21687126159668	5.898310661315918	4.679654121398926	13.727630615234375	10.670708656311035	11.664959907531738	23.98760223388672	13.499151229858398	11.889984130859375	10.417470932006836	7.3433122634887695	7.673535346984863	9.693158149719238	9.72414	12.344254493713379	12.605818748474121	6.836346626281738	3.5539045333862305	2.7543418407440186	3.0191500186920166	4.3309760093688965	1	3.455681085586548	7.272949695587158	2.6146223545074463	1	1.973157286643982	2.7616631984710693	5.293890476226807	8.733563423156738	14.340672492980957	1.3070839643478394	2.926941394805908	4.518603801727295	3.361156463623047	1.8916977643966675	1	4.094796657562256	1.7272552251815796	4.7937750816345215	1.0536099672317505	5.796461582183838	2.302724599838257	2.389387369155884	7.816901683807373	8.263463020324707	4.897834300994873	1.304896593093872
O76080	O76080		O76080	O76080	ZFAND5	Homo sapiens	AN1-type zinc finger protein 5	O76080	ZFAN5_HUMAN	uniprot_SP-RV_230617_added some proteins	>sp|O76080|ZFAN5_HUMAN AN1-type zinc finger protein 5 OS=Homo sapiens OX=9606 GN=ZFAND5 PE=1 SV=1	1	4	4	sp	9606	1	1	uniprot_SP-RV_230617_added some proteins	NaN	NaN	NaN	TRUE	93.3	0.4308502738206954	6.199956574884659	7.573331590762074E-10	ZFAN5_HUMAN	0	1.7695259701966393E-09	59.2527	23132.1	_ENPVVVAEK[+452]IQR_	_ENPVVVAEK[Biotin][Biotin]IQR_.2	91.61029815673828	134.18589782714844	110.23431396484375	135.4646453857422	130.16119384765625	131.88565063476562	120.12166595458984	118.2863998413086	123.65958404541016	29.53843116760254	45.93925476074219	27.33295440673828	89.38570404052734	76.28646850585938	75.38900756835938	51.942352294921875	28.683732986450195	30.487438201904297	50.758	88.05479431152344	78.53182220458984	39.22876739501953	56.7675	43.62113952636719	29.355449676513672	68.20174407958984	72.09848022460938	87.62017822265625	101.6226806640625	102.87224578857422	146.76185607910156	193.00880432128906	178.86061096191406	217.4435577392578	206.49974060058594	210.8769989013672	189.99822998046875	176.60191345214844	226.8287353515625	43.510066986083984	74.84044647216797	49.470726013183594	140.30357360839844	119.95869445800781	109.77510070800781	90.56526184082031	34.63632583618164	45.94219970703125	89.03848266601562	155.44432067871094	97.79167938232422	44.623199462890625	82.95938873291016	89.31168365478516	28.033905029296875	101.04025268554688	110.6517562866211	144.67672729492188	191.97360229492188	154.08706665039062
O76080	O76080		O76080	O76080	ZFAND5	Homo sapiens	AN1-type zinc finger protein 5	O76080	ZFAN5_HUMAN	uniprot_SP-RV_230617_added some proteins	>sp|O76080|ZFAN5_HUMAN AN1-type zinc finger protein 5 OS=Homo sapiens OX=9606 GN=ZFAND5 PE=1 SV=1	1	4	4	sp	9606	1	1	uniprot_SP-RV_230617_added some proteins	NaN	NaN	NaN	TRUE	93.3	0.4308502738206954	6.199956574884659	7.573331590762074E-10	ZFAN5_HUMAN	0	1.7695259701966393E-09	59.2527	23132.1	_EN[+1]PVVVAEK[+452]IQR_	_EN[Deamidation (NQ)]PVVVAEK[Biotin][Biotin]IQR_.2	91.61029815673828	134.18589782714844	110.23431396484375	135.4646453857422	130.16119384765625	131.88565063476562	120.12166595458984	118.2863998413086	123.65958404541016	29.53843116760254	45.93925476074219	27.33295440673828	89.38570404052734	76.28646850585938	75.38900756835938	51.942352294921875	28.683732986450195	30.487438201904297	50.758	88.05479431152344	78.53182220458984	39.22876739501953	56.7675	43.62113952636719	29.355449676513672	68.20174407958984	72.09848022460938	87.62017822265625	101.6226806640625	102.87224578857422	118.93021392822266	207.8502960205078	149.52590942382812	202.01559448242188	161.3335723876953	203.892	182.67225646972656	169.52383422851562	218.32920837402344	37.55439758300781	69.78850555419922	20.013490676879883	99.82821655273438	104.8539810180664	89.98576354980469	59.708038330078125	28.514564514160156	32.3574	75.36258697509766	114.19715881347656	81.88903045654297	30.28887176513672	56.008975982666016	69.63847351074219	17.902494430541992	92.16035461425781	69.69461059570312	115.716	180.10748291015625	151.13241577148438
O76080	O76080		O76080	O76080	ZFAND5	Homo sapiens	AN1-type zinc finger protein 5	O76080	ZFAN5_HUMAN	uniprot_SP-RV_230617_added some proteins	>sp|O76080|ZFAN5_HUMAN AN1-type zinc finger protein 5 OS=Homo sapiens OX=9606 GN=ZFAND5 PE=1 SV=1	1	4	4	sp	9606	1	1	uniprot_SP-RV_230617_added some proteins	NaN	NaN	NaN	TRUE	93.3	0.4308502738206954	6.199956574884659	7.573331590762074E-10	ZFAN5_HUMAN	0	1.7695259701966393E-09	59.2527	23132.1	_ENPVVVAEK[+226]IQR_	_ENPVVVAEK[Biotin]IQR_.3	91.61029815673828	134.18589782714844	110.23431396484375	135.4646453857422	130.16119384765625	131.88565063476562	120.12166595458984	118.2863998413086	123.65958404541016	29.53843116760254	45.93925476074219	27.33295440673828	89.38570404052734	76.28646850585938	75.38900756835938	51.942352294921875	28.683732986450195	30.487438201904297	50.758	88.05479431152344	78.53182220458984	39.22876739501953	56.7675	43.62113952636719	29.355449676513672	68.20174407958984	72.09848022460938	87.62017822265625	101.6226806640625	102.87224578857422	18.08893394470215	27.666893005371094	21.909961700439453	23.384613037109375	31.070722579956055	32.3661	26.446521759033203	25.01553726196289	16.7462	16.540977478027344	11.94649600982666	4.779115200042725	24.504987716674805	10.811758041381836	29.069576263427734	7.852386951446533	9.322935104370117	16.55951499938965	5.2063469886779785	20.035995483398438	35.78243637084961	12.874582290649414	12.178293228149414	1.7076961994171143	11.929217338562012	14.270919799804688	37.9669	20.153148651123047	14.808796882629395	16.47513198852539
O76080	O76080		O76080	O76080	ZFAND5	Homo sapiens	AN1-type zinc finger protein 5	O76080	ZFAN5_HUMAN	uniprot_SP-RV_230617_added some proteins	>sp|O76080|ZFAN5_HUMAN AN1-type zinc finger protein 5 OS=Homo sapiens OX=9606 GN=ZFAND5 PE=1 SV=1	1	4	4	sp	9606	1	1	uniprot_SP-RV_230617_added some proteins	NaN	NaN	NaN	TRUE	93.3	0.4308502738206954	6.199956574884659	7.573331590762074E-10	ZFAN5_HUMAN	0	1.7695259701966393E-09	59.2527	23132.1	_EN[+1]PVVVAEK[+226]IQR_	_EN[Deamidation (NQ)]PVVVAEK[Biotin]IQR_.3	91.61029815673828	134.18589782714844	110.23431396484375	135.4646453857422	130.16119384765625	131.88565063476562	120.12166595458984	118.2863998413086	123.65958404541016	29.53843116760254	45.93925476074219	27.33295440673828	89.38570404052734	76.28646850585938	75.38900756835938	51.942352294921875	28.683732986450195	30.487438201904297	50.758	88.05479431152344	78.53182220458984	39.22876739501953	56.7675	43.62113952636719	29.355449676513672	68.20174407958984	72.09848022460938	87.62017822265625	101.6226806640625	102.87224578857422	9.440834045410156	12.956765174865723	10.165194511413574	12.609216690063477	11.525445938110352	6.697235107421875	8.693504333496094	11.557570457458496	8.80543	1.5522449016571045	1.264370322227478	12.905733108520508	7.875936031341553	1	6.331863880157471	10.014470100402832	5.281840801239014	1	5.489090442657471	5.587291717529297	9.188438415527344	17.008342742919922	16.658428192138672	4.051384925842285	18.193439483642578	1	5.762253761291504	6.581930637359619	6.195576190948486	13.984678268432617
O94776	O94776		O94776	O94776	MTA2	Homo sapiens	Metastasis-associated protein MTA2	O94776	MTA2_HUMAN	uniprot_SP-RV_230617_added some proteins	>sp|O94776|MTA2_HUMAN Metastasis-associated protein MTA2 OS=Homo sapiens OX=9606 GN=MTA2 PE=1 SV=1	1	2	2	sp	9606	1	1	uniprot_SP-RV_230617_added some proteins	NaN	NaN	NaN	TRUE	20	0.19361721361055798	5.609303044674843	3.5221354647450362E-06	MTA2_HUMAN	0	2.81785219158337E-06	52.0344	75023.1	_GLGGIM[+16]VK[+226]R_	_GLGGIM[Oxidation (M)]VK[Biotin]R_.2	10.034143447875977	7.727469444274902	9.931517601013184	40.201629638671875	42.5409	51.39418411254883	13.605643272399902	13.993170738220215	48.34222412109375	8.126840591430664	9.106438636779785	39.3138	9.714841842651367	11.377988815307617	23.441843032836914	18.957319259643555	72.88397216796875	46.04939651489258	14.197165489196777	23.77227783203125	46.914791107177734	25.808074951171875	16.194290161132812	6.308891773223877	51.40052032470703	29.631118774414062	7.949640274047852	41.685760498046875	62.490421295166016	59.1079	4.017271518707275	6.572598457336426	4.519490718841553	30.210948944091797	36.409385681152344	42.967018127441406	2.6053874492645264	16.84675407409668	30.533864974975586	1.5590773820877075	6.9655537605285645	10.307826042175293	6.261569976806641	7.986457347869873	10.984824180603027	15.319783210754395	18.777786254882812	16.675153732299805	9.221699714660645	9.03692	7.175709247589111	15.307462692260742	2.5771985054016113	1.9622710943222046	24.248476028442383	5.35036	1.2770414352416992	29.10926628112793	56.49872970581055	57.73298263549805
O94776	O94776		O94776	O94776	MTA2	Homo sapiens	Metastasis-associated protein MTA2	O94776	MTA2_HUMAN	uniprot_SP-RV_230617_added some proteins	>sp|O94776|MTA2_HUMAN Metastasis-associated protein MTA2 OS=Homo sapiens OX=9606 GN=MTA2 PE=1 SV=1	1	2	2	sp	9606	1	1	uniprot_SP-RV_230617_added some proteins	NaN	NaN	NaN	TRUE	20	0.19361721361055798	5.609303044674843	3.5221354647450362E-06	MTA2_HUMAN	0	2.81785219158337E-06	52.0344	75023.1	_GLGGIMVK[+226]R_	_GLGGIMVK[Biotin]R_.2	10.034143447875977	7.727469444274902	9.931517601013184	40.201629638671875	42.5409	51.39418411254883	13.605643272399902	13.993170738220215	48.34222412109375	8.126840591430664	9.106438636779785	39.3138	9.714841842651367	11.377988815307617	23.441843032836914	18.957319259643555	72.88397216796875	46.04939651489258	14.197165489196777	23.77227783203125	46.914791107177734	25.808074951171875	16.194290161132812	6.308891773223877	51.40052032470703	29.631118774414062	7.949640274047852	41.685760498046875	62.490421295166016	59.1079	15.532034873962402	5.6303629875183105	13.525106430053711	33.15292739868164	30.803390502929688	38.097076416015625	44.0316	7.203025817871094	47.4319	26.252748489379883	7.3780293464660645	92.92286682128906	9.340866088867188	10.045597076416016	31.001970291137695	14.537848472595215	175.31478881835938	78.8092	13.545381546020508	38.754302978515625	190.08755493164062	26.965402603149414	63.06303024291992	12.570311546325684	67.52265167236328	101.698	30.668241500854492	36.99501037597656	42.8339	37.502994537353516
O94826	O94826	MOM	O94826	O94826	TOMM70	Homo sapiens	Mitochondrial import receptor subunit TOM70	O94826	TOM70_HUMAN	uniprot_SP-RV_230617_added some proteins	>sp|O94826|TOM70_HUMAN Mitochondrial import receptor subunit TOM70 OS=Homo sapiens OX=9606 GN=TOMM70 PE=1 SV=1	2	2	2	sp	9606	1	1	uniprot_SP-RV_230617_added some proteins	NaN	NaN	NaN	TRUE	56.7	0.9014769463348162	5.358696005106576	4.233111494090576E-07	TOM70_HUMAN	0	3.046627057301521E-07	54.167	67454.8	_GDASGLK[+226]R_	_GDASGLK[Biotin]R_.2	78.98672485351562	131.72830200195312	160.00477600097656	10.112747192382812	5.938355922698975	6.461179733276367	156.4806671142578	133.1849365234375	137.595	12.761570930480957	11.876483917236328	32.80690383911133	19.692129135131836	26.065105438232422	34.545753479003906	19.349624633789062	25.639461517333984	12.432487487792969	12.48933219909668	20.46314239501953	11.54874324798584	24.1887	10.770464897155762	13.439281463623047	6.918271541595459	61.824546813964844	16.804040908813477	5.395186901092529	6.193488597869873	3.401116132736206	98.90910339355469	180.6800079345703	191.2877960205078	13.046171188354492	7.879377841949463	4.813867092132568	201.4281005859375	183.97898864746094	181.08901977539062	33.47688293457031	16.441627502441406	50.59151840209961	19.88984489440918	36.084144592285156	47.82462692260742	33.3393	32.64973831176758	17.21135139465332	11.226576805114746	24.569284439086914	17.444555282592773	26.468582153320312	7.807179927825928	39.24501419067383	12.41564655303955	93.19632720947266	52.150753021240234	6.760910511016846	9.646416664123535	4.708454608917236
O94826	O94826	MOM	O94826	O94826	TOMM70	Homo sapiens	Mitochondrial import receptor subunit TOM70	O94826	TOM70_HUMAN	uniprot_SP-RV_230617_added some proteins	>sp|O94826|TOM70_HUMAN Mitochondrial import receptor subunit TOM70 OS=Homo sapiens OX=9606 GN=TOMM70 PE=1 SV=1	2	2	2	sp	9606	1	1	uniprot_SP-RV_230617_added some proteins	NaN	NaN	NaN	TRUE	56.7	0.9014769463348162	5.358696005106576	4.233111494090576E-07	TOM70_HUMAN	0	3.046627057301521E-07	54.167	67454.8	_GRGDASGLK[+226]R_	_GRGDASGLK[Biotin]R_.3	78.98672485351562	131.72830200195312	160.00477600097656	10.112747192382812	5.938355922698975	6.461179733276367	156.4806671142578	133.1849365234375	137.595	12.761570930480957	11.876483917236328	32.80690383911133	19.692129135131836	26.065105438232422	34.545753479003906	19.349624633789062	25.639461517333984	12.432487487792969	12.48933219909668	20.46314239501953	11.54874324798584	24.1887	10.770464897155762	13.439281463623047	6.918271541595459	61.824546813964844	16.804040908813477	5.395186901092529	6.193488597869873	3.401116132736206	30.43629264831543	44.68362045288086	65.78843688964844	3.737682580947876	2.1100995540618896	5.1504998207092285	58.01366424560547	44.73108673095703	49.45289993286133	1.7463030815124512	1	9.444969177246094	10.25206184387207	1	1	4.769434928894043	9.650336265563965	1	7.6549177169799805	8.363282203674316	3.4225687980651855	11.257461547851562	8.922027587890625	1.5826940536499023	1.610756516456604	18.37471580505371	1.817275881767273	2.0768303871154785	1.7584302425384521	1
O94854;Q9UPN3	O94854		O94854;Q9UPN3	O94854;Q9UPN3	MACF1	Homo sapiens	Microtubule-actin cross-linking factor 1, isoforms 6/7;Microtubule-actin cross-linking factor 1, isoforms 1/2/3/4/5	O94854;Q9UPN3	K0754_HUMAN;MACF1_HUMAN	uniprot_SP-RV_230617_added some proteins	>sp|O94854|K0754_HUMAN Microtubule-actin cross-linking factor 1, isoforms 6/7 OS=Homo sapiens OX=9606 GN=MACF1 PE=2 SV=5;>sp|Q9UPN3|MACF1_HUMAN Microtubule-actin cross-linking factor 1, isoforms 1/2/3/4/5 OS=Homo sapiens OX=9606 GN=MACF1 PE=1 SV=4	1	1	1	sp	9606	2;1	5;4	uniprot_SP-RV_230617_added some proteins	NaN	NaN	NaN	TRUE	26.7	0.49617151993205705	2.3261309823512817	7.573331590762004E-10	K0754_HUMAN;MACF1_HUMAN	0	1.7695259701966393E-09	59.2527	388666.05;838307.64	_LK[+226]RPTPTFHSSR_	_LK[Biotin]RPTPTFHSSR_.4	4.599274158477783	2.039634943008423	1.8517063856124878	7.947946548461914	4.172043800354004	3.9606895446777344	2.9902737140655518	3.5305700302124023	2.0634121894836426	1.1544773578643799	5.271268844604492	6.162454605102539	2.746882438659668	3.2981772422790527	2.6195578575134277	4.134552955627441	8.239287376403809	2.9894285202026367	NaN	4.66075	6.212707042694092	1.219752550125122	1.1006460189819336	11.740442276000977	1.6885030269622803	4.415825366973877	3.392676830291748	9.841991424560547	8.5861	6.4294328689575195	4.863347053527832	2.156743049621582	1.958024263381958	8.404287338256836	4.411586761474609	4.1881	3.161963701248169	3.7332818508148193	2.1818854808807373	1.2207629680633545	5.573925018310547	6.516279220581055	2.9045979976654053	3.487545967102051	2.769962787628174	4.37194	8.712355613708496	3.1610701084136963	1	4.928350448608398	6.5694169998168945	1.2897861003875732	1.163840889930725	12.414533615112305	1.7854503393173218	4.669364929199219	3.5874712467193604	10.40708065032959	9.07908	6.798586368560791
O94955	O94955		O94955	O94955	RHOBTB3	Homo sapiens	Rho-related BTB domain-containing protein 3	O94955	RHBT3_HUMAN	uniprot_SP-RV_230617_added some proteins	>sp|O94955|RHBT3_HUMAN Rho-related BTB domain-containing protein 3 OS=Homo sapiens OX=9606 GN=RHOBTB3 PE=1 SV=2	1	2	2	sp	9606	1	2	uniprot_SP-RV_230617_added some proteins	NaN	NaN	NaN	TRUE	93.3	0.5282330862879201	6.013781099186287	8.903090725813383E-09	RHBT3_HUMAN	0	1.0492843927067952E-08	57.4385	69413.4	_NC[+57]K[+226]TYQAR_	_NC[Carbamidomethyl (C)]K[Biotin]TYQAR_.2	60.71542739868164	78.78120422363281	98.79625701904297	114.8207778930664	121.1656265258789	128.0217742919922	87.1633	98.72684478759766	113.72850799560547	63.042598724365234	33.040985107421875	45.70008087158203	81.29639434814453	104.05998229980469	82.84564971923828	15.832185745239258	15.830809593200684	18.079139709472656	35.383819580078125	19.37297248840332	44.607444763183594	19.388690948486328	23.806476593017578	82.96485900878906	67.06269073486328	54.55274200439453	113.03778076171875	145.67823791503906	139.5343017578125	144.29135131835938	57.97967529296875	78.54132843017578	96.6051	115.44206237792969	122.03839111328125	131.02175903320312	86.79755401611328	99.66432189941406	114.07460021972656	59.87506103515625	32.78289794921875	45.53727340698242	81.83966064453125	105.53374481201172	83.19805145263672	15.874191284179688	17.198911666870117	16.23464584350586	34.3848	19.79848289489746	44.8578	19.396360397338867	25.52288246154785	86.65387725830078	65.59940338134766	54.566043853759766	114.3219223022461	144.3912353515625	140.41310119628906	139.49822998046875
O94955	O94955		O94955	O94955	RHOBTB3	Homo sapiens	Rho-related BTB domain-containing protein 3	O94955	RHBT3_HUMAN	uniprot_SP-RV_230617_added some proteins	>sp|O94955|RHBT3_HUMAN Rho-related BTB domain-containing protein 3 OS=Homo sapiens OX=9606 GN=RHOBTB3 PE=1 SV=2	1	2	2	sp	9606	1	2	uniprot_SP-RV_230617_added some proteins	NaN	NaN	NaN	TRUE	93.3	0.5282330862879201	6.013781099186287	8.903090725813383E-09	RHBT3_HUMAN	0	1.0492843927067952E-08	57.4385	69413.4	_N[+1]C[+57]K[+226]TYQAR_	_N[Deamidation (NQ)]C[Carbamidomethyl (C)]K[Biotin]TYQAR_.2	60.71542739868164	78.78120422363281	98.79625701904297	114.8207778930664	121.1656265258789	128.0217742919922	87.1633	98.72684478759766	113.72850799560547	63.042598724365234	33.040985107421875	45.70008087158203	81.29639434814453	104.05998229980469	82.84564971923828	15.832185745239258	15.830809593200684	18.079139709472656	35.383819580078125	19.37297248840332	44.607444763183594	19.388690948486328	23.806476593017578	82.96485900878906	67.06269073486328	54.55274200439453	113.03778076171875	145.67823791503906	139.5343017578125	144.29135131835938	63.57853698730469	79.01966857910156	101.03433990478516	114.19973754882812	120.29582977294922	125.08708953857422	87.52821350097656	97.79552459716797	113.38038635253906	66.37590026855469	33.300201416015625	45.862220764160156	80.75453186035156	102.604	82.49250030517578	15.789862632751465	14.571138381958008	20.132648468017578	36.41090774536133	18.956092834472656	44.35729217529297	19.3805	22.204893112182617	79.43072509765625	68.55674743652344	54.537960052490234	111.76502227783203	146.9727020263672	138.657	149.245
O94973	O94973		O94973	O94973	AP2A2	Homo sapiens	AP-2 complex subunit alpha-2	O94973	AP2A2_HUMAN	uniprot_SP-RV_230617_added some proteins	>sp|O94973|AP2A2_HUMAN AP-2 complex subunit alpha-2 OS=Homo sapiens OX=9606 GN=AP2A2 PE=1 SV=2	2	2	2	sp	9606	1	2	uniprot_SP-RV_230617_added some proteins	NaN	NaN	NaN	TRUE	80	0.5814816583074018	4.657348099580832	5.695715892085991E-07	AP2A2_HUMAN	0	4.090707079740241E-07	53.8862	103960	_GLAVFISDIR_	_GLAVFISDIR_.2	17.48585319519043	13.153112411499023	20.511920928955078	10.859810829162598	5.633553981781006	3.643303871154785	6.888402462005615	19.68524932861328	9.960565567016602	27.448823928833008	32.955963134765625	22.66820526123047	23.243633270263672	35.574771881103516	35.20724105834961	25.090620040893555	11.081642150878906	34.74058532714844	67.54059600830078	38.774349212646484	38.34125518798828	47.69065856933594	72.12779998779297	15.591150283813477	26.188899993896484	44.67832565307617	54.242313385009766	4.830372333526611	5.617565631866455	5.209346294403076	17.721485137939453	10.595093727111816	22.59580421447754	14.450457572937012	3.489626169204712	2.799886703491211	8.628128051757812	18.82833480834961	11.54531478881836	34.83599853515625	24.973901748657227	21.246604919433594	29.305917739868164	44.111778259277344	32.259178161621094	25.249540328979492	8.515503883361816	22.67887306213379	47.60696029663086	26.845577239990234	28.365379333496094	44.5164	74.28578186035156	23.843582153320312	14.747471809387207	44.901634216308594	55.834720611572266	1	1	2.6501712799072266
O94973	O94973		O94973	O94973	AP2A2	Homo sapiens	AP-2 complex subunit alpha-2	O94973	AP2A2_HUMAN	uniprot_SP-RV_230617_added some proteins	>sp|O94973|AP2A2_HUMAN AP-2 complex subunit alpha-2 OS=Homo sapiens OX=9606 GN=AP2A2 PE=1 SV=2	2	2	2	sp	9606	1	2	uniprot_SP-RV_230617_added some proteins	NaN	NaN	NaN	TRUE	80	0.5814816583074018	4.657348099580832	5.695715892085991E-07	AP2A2_HUMAN	0	4.090707079740241E-07	53.8862	103960	_VIQIVINR_	_VIQIVINR_.2	17.48585319519043	13.153112411499023	20.511920928955078	10.859810829162598	5.633553981781006	3.643303871154785	6.888402462005615	19.68524932861328	9.960565567016602	27.448823928833008	32.955963134765625	22.66820526123047	23.243633270263672	35.574771881103516	35.20724105834961	25.090620040893555	11.081642150878906	34.74058532714844	67.54059600830078	38.774349212646484	38.34125518798828	47.69065856933594	72.12779998779297	15.591150283813477	26.188899993896484	44.67832565307617	54.242313385009766	4.830372333526611	5.617565631866455	5.209346294403076	16.600061416625977	15.265861511230469	18.102855682373047	8.124186515808105	8.228014945983887	4.40621	5.433187961578369	19.659086227416992	8.407888412475586	21.402612686157227	40.34922409057617	23.043	18.228193283081055	28.308429718017578	36.50672149658203	23.967435836791992	13.403190612792969	48.463008880615234	88.10124969482422	51.37677764892578	47.93954086303711	48.65386199951172	67.51644897460938	10.326567649841309	41.57684326171875	42.72792434692383	50.798667907714844	5.018575191497803	5.83644	9.038854598999023
O94979	O94979		O94979	O94979	SEC31A	Homo sapiens	Protein transport protein Sec31A	O94979	SC31A_HUMAN	uniprot_SP-RV_230617_added some proteins	>sp|O94979|SC31A_HUMAN Protein transport protein Sec31A OS=Homo sapiens OX=9606 GN=SEC31A PE=1 SV=3	1	1	1	sp	9606	1	3	uniprot_SP-RV_230617_added some proteins	NaN	NaN	NaN	TRUE	43.3	0.7925278806314001	4.1956439715797496	8.61900853212261E-06	SC31A_HUMAN	0	7.768074283376336E-06	51.0247	133015	_YLELLGYR_	_YLELLGYR_.2	18.26506805419922	13.925524711608887	22.30146598815918	4.204262733459473	2.0479342937469482	8.744725227355957	1.816943645477295	8.059864044189453	10.942564010620117	34.9253	19.738481521606445	25.391494750976562	7.948894023895264	8.341278076171875	2.385504961013794	21.95960235595703	10.137369155883789	10.936052322387695	4.885526180267334	18.849201202392578	11.535276412963867	46.11404037475586	63.10898208618164	17.824594497680664	20.815608978271484	55.03053283691406	31.620330810546875	7.290489673614502	8.23506	6.992120265960693	18.26506805419922	13.925524711608887	22.30146598815918	4.204262733459473	2.0479342937469482	8.744725227355957	1.816943645477295	8.059864044189453	10.942564010620117	34.9253	19.738481521606445	25.391494750976562	7.948894023895264	8.341278076171875	2.385504961013794	21.95960235595703	10.137369155883789	10.936052322387695	4.885526180267334	18.849201202392578	11.535276412963867	46.11404037475586	63.10898208618164	17.824594497680664	20.815608978271484	55.03053283691406	31.620330810546875	7.290489673614502	8.23506	6.992120265960693
O95139	O95139	MIM	O95139	O95139	NDUFB6	Homo sapiens	NADH dehydrogenase [ubiquinone] 1 beta subcomplex subunit 6	O95139	NDUB6_HUMAN	uniprot_SP-RV_230617_added some proteins	>sp|O95139|NDUB6_HUMAN NADH dehydrogenase [ubiquinone] 1 beta subcomplex subunit 6 OS=Homo sapiens OX=9606 GN=NDUFB6 PE=1 SV=3	1	1	1	sp	9606	1	3	uniprot_SP-RV_230617_added some proteins	NaN	NaN	NaN	TRUE	20	0.40173451173220887	3.3492716395788285	3.2130230609639127E-06	NDUB6_HUMAN	0	2.5446313429711154E-06	52.1338	15489.2	_WLK[+226]DQELSPR_	_WLK[Biotin]DQELSPR_.2	8.121781349182129	17.78763771057129	9.08229	3.440194845199585	3.045186758041382	2.7721920013427734	8.86372	14.608409881591797	6.594831466674805	1.4558483362197876	4.321427345275879	NaN	1.8954931497573853	2.6076035499572754	3.6936066150665283	1.1628473997116089	9.65423	9.063326835632324	6.803365230560303	6.46094	6.161625862121582	5.491143226623535	7.003039836883545	16.22327995300293	1.4804803133010864	4.569900989532471	1.3070505857467651	3.471350908279419	5.871372699737549	5.221988201141357	8.325831413269043	18.23453140258789	9.310467720031738	3.526625633239746	3.1216936111450195	2.8418400287628174	9.086409568786621	14.975428581237793	6.760519027709961	1.4924248456954956	4.43	1	1.94312	2.673116445541382	3.7864041328430176	1.1920626163482666	9.89678	9.291031837463379	6.974291801452637	6.623266220092773	6.316429615020752	5.629101753234863	7.178983211517334	16.630870819091797	1.5176756381988525	4.684714317321777	1.3398886919021606	3.5585644245147705	6.018884181976318	5.353184700012207
O95140	O95140	MOM	O95140	O95140	MFN2	Homo sapiens	Mitofusin-2	O95140	MFN2_HUMAN	uniprot_SP-RV_230617_added some proteins	>sp|O95140|MFN2_HUMAN Mitofusin-2 OS=Homo sapiens OX=9606 GN=MFN2 PE=1 SV=3	2	2	2	sp	9606	1	3	uniprot_SP-RV_230617_added some proteins	NaN	NaN	NaN	TRUE	43.3	0.5713836065442345	5.741583082320215	7.01349191508019E-08	MFN2_HUMAN	0	5.736941588452282E-08	55.7689	86402.1	_VYK[+226]NELHR_	_VYK[Biotin]NELHR_.3	69.09515380859375	91.21598052978516	102.73029327392578	8.80747	9.27208	4.204595565795898	122.82936096191406	101.03041076660156	103.6570053100586	21.563800811767578	16.203821182250977	28.032501220703125	35.52909469604492	36.79414749145508	17.99515724182129	21.274694442749023	6.670724868774414	22.429861068725586	4.329294681549072	12.902169227600098	34.40726852416992	24.30118179321289	32.53664016723633	6.4554524421691895	20.08745765686035	62.48287582397461	31.169307708740234	9.493639945983887	5.163447856903076	5.9855756759643555	52.31673049926758	56.54644012451172	64.3416	5.250105381011963	5.509856700897217	4.697301387786865	84.53313446044922	69.8415	92.06694030761719	14.143021583557129	12.032535552978516	13.605772972106934	30.237394332885742	30.18752098083496	16.790021896362305	7.704883098602295	1.4157451391220093	7.413866996765137	7.886897087097168	8.642694473266602	17.252037048339844	9.451404571533203	20.155921936035156	1.767501711845398	20.50046157836914	34.35186767578125	22.759164810180664	6.538571834564209	4.456096172332764	2.037775754928589
O95140	O95140	MOM	O95140	O95140	MFN2	Homo sapiens	Mitofusin-2	O95140	MFN2_HUMAN	uniprot_SP-RV_230617_added some proteins	>sp|O95140|MFN2_HUMAN Mitofusin-2 OS=Homo sapiens OX=9606 GN=MFN2 PE=1 SV=3	2	2	2	sp	9606	1	3	uniprot_SP-RV_230617_added some proteins	NaN	NaN	NaN	TRUE	43.3	0.5713836065442345	5.741583082320215	7.01349191508019E-08	MFN2_HUMAN	0	5.736941588452282E-08	55.7689	86402.1	_FLGPK[+226]NSR_	_FLGPK[Biotin]NSR_.2	69.09515380859375	91.21598052978516	102.73029327392578	8.80747	9.27208	4.204595565795898	122.82936096191406	101.03041076660156	103.6570053100586	21.563800811767578	16.203821182250977	28.032501220703125	35.52909469604492	36.79414749145508	17.99515724182129	21.274694442749023	6.670724868774414	22.429861068725586	4.329294681549072	12.902169227600098	34.40726852416992	24.30118179321289	32.53664016723633	6.4554524421691895	20.08745765686035	62.48287582397461	31.169307708740234	9.493639945983887	5.163447856903076	5.9855756759643555	53.31900405883789	85.97337341308594	95.83689880371094	8.633003234863281	9.11679	2.1990113258361816	104.28091430664062	85.39214324951172	68.19004821777344	19.21037483215332	12.749852180480957	33.74643325805664	24.392221450805664	26.203388214111328	11.269054412841797	34.323219299316406	18.364891052246094	39.649322509765625	1.3885307312011719	11.253917694091797	40.0947	36.507816314697266	30.688108444213867	13.775930404663086	11.500419616699219	66.40473937988281	24.941661834716797	8.053970336914062	3.49585	10.272658348083496
O95149	O95149		O95149	O95149	SNUPN	Homo sapiens	Snurportin-1	O95149	SPN1_HUMAN	uniprot_SP-RV_230617_added some proteins	>sp|O95149|SPN1_HUMAN Snurportin-1 OS=Homo sapiens OX=9606 GN=SNUPN PE=1 SV=1	1	1	1	sp	9606	1	1	uniprot_SP-RV_230617_added some proteins	NaN	NaN	NaN	TRUE	40	0.5298495837951689	3.261452746759019	1.137347417143156E-05	SPN1_HUMAN	0	1.0697556717786938E-05	50.6949	41142.5	_SK[+226]YSSLEQSER_	_SK[Biotin]YSSLEQSER_.2	5.218156337738037	4.260765552520752	8.881697654724121	7.850105285644531	10.71768569946289	11.44259262084961	7.769087791442871	22.452823638916016	18.911130905151367	1.4255619049072266	4.572901725769043	2.8451037406921387	7.292333126068115	8.733884811401367	17.08595085144043	17.71839714050293	7.738358497619629	9.34197	3.9209303855895996	19.81709861755371	4.116849422454834	11.766702651977539	13.417776107788086	18.241857528686523	16.666641235351562	8.241010665893555	2.7562403678894043	5.777755260467529	8.185027122497559	5.084524631500244	5.218156337738037	4.260765552520752	8.881697654724121	7.850105285644531	10.71768569946289	11.44259262084961	7.769087791442871	22.452823638916016	18.911130905151367	1.4255619049072266	4.572901725769043	2.8451037406921387	7.292333126068115	8.733884811401367	17.08595085144043	17.71839714050293	7.738358497619629	9.34197	3.9209303855895996	19.81709861755371	4.116849422454834	11.766702651977539	13.417776107788086	18.241857528686523	16.666641235351562	8.241010665893555	2.7562403678894043	5.777755260467529	8.185027122497559	5.084524631500244
O95159	O95159		O95159	O95159	ZFPL1	Homo sapiens	Zinc finger protein-like 1	O95159	ZFPL1_HUMAN	uniprot_SP-RV_230617_added some proteins	>sp|O95159|ZFPL1_HUMAN Zinc finger protein-like 1 OS=Homo sapiens OX=9606 GN=ZFPL1 PE=1 SV=2	1	1	1	sp	9606	1	2	uniprot_SP-RV_230617_added some proteins	NaN	NaN	NaN	TRUE	53.3	0.2634877756371368	4.758066076915849	1.2033856196982939E-08	ZFPL1_HUMAN	0	1.3273375287781164E-08	57.2043	34114	_EK[+226]LATVNWAR_	_EK[Biotin]LATVNWAR_.2	29.093135833740234	33.80645751953125	39.284053802490234	36.80234909057617	29.396554946899414	30.275962829589844	29.658815383911133	33.539100646972656	32.74635314941406	7.174407482147217	9.384413719177246	9.626482009887695	4.755349159240723	13.982022285461426	16.01690673828125	15.172144889831543	13.693109512329102	16.95665740966797	5.670202255249023	5.056378364562988	23.292644500732422	5.620086193084717	7.737916469573975	40.070701599121094	33.57383728027344	7.286085605621338	18.82420539855957	27.14906120300293	33.3702	25.012868881225586	29.093135833740234	33.80645751953125	39.284053802490234	36.80234909057617	29.396554946899414	30.275962829589844	29.658815383911133	33.539100646972656	32.74635314941406	7.174407482147217	9.384413719177246	9.626482009887695	4.755349159240723	13.982022285461426	16.01690673828125	15.172144889831543	13.693109512329102	16.95665740966797	5.670202255249023	5.056378364562988	23.292644500732422	5.620086193084717	7.737916469573975	40.070701599121094	33.57383728027344	7.286085605621338	18.82420539855957	27.14906120300293	33.3702	25.012868881225586
O95183	O95183		O95183	O95183	VAMP5	Homo sapiens	Vesicle-associated membrane protein 5	O95183	VAMP5_HUMAN	uniprot_SP-RV_230617_added some proteins	>sp|O95183|VAMP5_HUMAN Vesicle-associated membrane protein 5 OS=Homo sapiens OX=9606 GN=VAMP5 PE=1 SV=1	2	5	5	sp	9606	1	1	uniprot_SP-RV_230617_added some proteins	NaN	NaN	NaN	TRUE	63.3	0.7280287305582458	5.753403294173849	5.039570640737278E-09	VAMP5_HUMAN	0	6.8057768309870426E-09	57.873	12804.8	_NNFGK[+226]VLER_	_NNFGK[Biotin]VLER_.2	111.81446075439453	133.2994384765625	157.4612579345703	127.0960464477539	130.89244079589844	73.4522	174.6562957763672	105.41732788085938	166.0252227783203	6.715065002441406	15.283221244812012	8.27527	9.371109008789062	9.472944259643555	5.051024436950684	15.352762222290039	9.464544296264648	10.862122535705566	10.117400169372559	10.693852424621582	11.798088073730469	14.395886421203613	5.830107688903809	10.908696174621582	6.4637250900268555	32.11531448364258	11.877111434936523	64.01554870605469	158.77027893066406	135.98916625976562	232.9091339111328	253.02471923828125	303.7093505859375	220.6020965576172	232.78050231933594	228.86996459960938	327.8810119628906	185.4412841796875	335.5818176269531	4.346889495849609	22.86399269104004	12.67403793334961	15.068224906921387	12.827268600463867	9.28192	26.134201049804688	11.640669822692871	18.182153701782227	15.38669204711914	10.234647750854492	18.3416	19.731700897216797	1.4070076942443848	24.773225784301758	11.879443168640137	51.44046401977539	10.371092796325684	186.74908447265625	298.1388854980469	251.0592803955078
O95183	O95183		O95183	O95183	VAMP5	Homo sapiens	Vesicle-associated membrane protein 5	O95183	VAMP5_HUMAN	uniprot_SP-RV_230617_added some proteins	>sp|O95183|VAMP5_HUMAN Vesicle-associated membrane protein 5 OS=Homo sapiens OX=9606 GN=VAMP5 PE=1 SV=1	2	5	5	sp	9606	1	1	uniprot_SP-RV_230617_added some proteins	NaN	NaN	NaN	TRUE	63.3	0.7280287305582458	5.753403294173849	5.039570640737278E-09	VAMP5_HUMAN	0	6.8057768309870426E-09	57.873	12804.8	_NN[+1]FGK[+226]VLER_	_NN[Deamidation (NQ)]FGK[Biotin]VLER_.2	111.81446075439453	133.2994384765625	157.4612579345703	127.0960464477539	130.89244079589844	73.4522	174.6562957763672	105.41732788085938	166.0252227783203	6.715065002441406	15.283221244812012	8.27527	9.371109008789062	9.472944259643555	5.051024436950684	15.352762222290039	9.464544296264648	10.862122535705566	10.117400169372559	10.693852424621582	11.798088073730469	14.395886421203613	5.830107688903809	10.908696174621582	6.4637250900268555	32.11531448364258	11.877111434936523	64.01554870605469	158.77027893066406	135.98916625976562	44.383052825927734	44.114662170410156	40.06081771850586	66.00518798828125	65.83397674560547	42.1625	41.15518569946289	38.39753723144531	51.05904769897461	27.49229621887207	9.09159	9.96029	6.88968	20.88028907775879	3.024948835372925	25.56846809387207	1.8398780822753906	15.274511337280273	27.333553314208984	7.245238780975342	15.907088279724121	14.349979400634766	48.0829	2.202254056930542	5.187278747558594	22.87363624572754	11.193535804748535	38.051761627197266	62.76401901245117	73.02754974365234
O95183	O95183		O95183	O95183	VAMP5	Homo sapiens	Vesicle-associated membrane protein 5	O95183	VAMP5_HUMAN	uniprot_SP-RV_230617_added some proteins	>sp|O95183|VAMP5_HUMAN Vesicle-associated membrane protein 5 OS=Homo sapiens OX=9606 GN=VAMP5 PE=1 SV=1	2	5	5	sp	9606	1	1	uniprot_SP-RV_230617_added some proteins	NaN	NaN	NaN	TRUE	63.3	0.7280287305582458	5.753403294173849	5.039570640737278E-09	VAMP5_HUMAN	0	6.8057768309870426E-09	57.873	12804.8	_N[+1]N[+1]FGK[+226]VLER_	_N[Deamidation (NQ)]N[Deamidation (NQ)]FGK[Biotin]VLER_.2	111.81446075439453	133.2994384765625	157.4612579345703	127.0960464477539	130.89244079589844	73.4522	174.6562957763672	105.41732788085938	166.0252227783203	6.715065002441406	15.283221244812012	8.27527	9.371109008789062	9.472944259643555	5.051024436950684	15.352762222290039	9.464544296264648	10.862122535705566	10.117400169372559	10.693852424621582	11.798088073730469	14.395886421203613	5.830107688903809	10.908696174621582	6.4637250900268555	32.11531448364258	11.877111434936523	64.01554870605469	158.77027893066406	135.98916625976562	197.94142150878906	250.6549072265625	309.6799621582031	228.021	229.78012084960938	38.3921	341.0545654296875	195.1541748046875	338.0344543457031	12.75679874420166	24.692760467529297	11.760415077209473	1.9222108125686646	3.862211227416992	4.977657318115234	26.583688735961914	14.405925750732422	8.635703086853027	8.175997734069824	10.83886432647705	11.064698219299316	12.322633743286133	8.417149543762207	55.33419418334961	13.2159	49.22875213623047	12.874031066894531	36.53226089477539	277.50592041015625	234.32748413085938
O95183	O95183		O95183	O95183	VAMP5	Homo sapiens	Vesicle-associated membrane protein 5	O95183	VAMP5_HUMAN	uniprot_SP-RV_230617_added some proteins	>sp|O95183|VAMP5_HUMAN Vesicle-associated membrane protein 5 OS=Homo sapiens OX=9606 GN=VAMP5 PE=1 SV=1	2	5	5	sp	9606	1	1	uniprot_SP-RV_230617_added some proteins	NaN	NaN	NaN	TRUE	63.3	0.7280287305582458	5.753403294173849	5.039570640737278E-09	VAMP5_HUMAN	0	6.8057768309870426E-09	57.873	12804.8	_N[+1]NFGK[+226]VLER_	_N[Deamidation (NQ)]NFGK[Biotin]VLER_.2	111.81446075439453	133.2994384765625	157.4612579345703	127.0960464477539	130.89244079589844	73.4522	174.6562957763672	105.41732788085938	166.0252227783203	6.715065002441406	15.283221244812012	8.27527	9.371109008789062	9.472944259643555	5.051024436950684	15.352762222290039	9.464544296264648	10.862122535705566	10.117400169372559	10.693852424621582	11.798088073730469	14.395886421203613	5.830107688903809	10.908696174621582	6.4637250900268555	32.11531448364258	11.877111434936523	64.01554870605469	158.77027893066406	135.98916625976562	32.359169006347656	33.315940856933594	40.64118194580078	56.69091033935547	59.0231	37.18391036987305	42.03746795654297	28.752792358398438	52.69000244140625	7.71817	13.360367774963379	12.273882865905762	13.758904457092285	24.400962829589844	2.0446462631225586	7.529720306396484	17.77912712097168	14.404080390930176	12.439233779907227	14.276054382324219	21.89155387878418	60.472137451171875	10.867790222167969	13.313041687011719	1.9326704740524292	16.046592712402344	12.734846115112305	33.829437255859375	57.820011138916016	65.54495239257812
O95183	O95183		O95183	O95183	VAMP5	Homo sapiens	Vesicle-associated membrane protein 5	O95183	VAMP5_HUMAN	uniprot_SP-RV_230617_added some proteins	>sp|O95183|VAMP5_HUMAN Vesicle-associated membrane protein 5 OS=Homo sapiens OX=9606 GN=VAMP5 PE=1 SV=1	2	5	5	sp	9606	1	1	uniprot_SP-RV_230617_added some proteins	NaN	NaN	NaN	TRUE	63.3	0.7280287305582458	5.753403294173849	5.039570640737278E-09	VAMP5_HUMAN	0	6.8057768309870426E-09	57.873	12804.8	_GVK[+226]LAELQQR_	_GVK[Biotin]LAELQQR_.2	111.81446075439453	133.2994384765625	157.4612579345703	127.0960464477539	130.89244079589844	73.4522	174.6562957763672	105.41732788085938	166.0252227783203	6.715065002441406	15.283221244812012	8.27527	9.371109008789062	9.472944259643555	5.051024436950684	15.352762222290039	9.464544296264648	10.862122535705566	10.117400169372559	10.693852424621582	11.798088073730469	14.395886421203613	5.830107688903809	10.908696174621582	6.4637250900268555	32.11531448364258	11.877111434936523	64.01554870605469	158.77027893066406	135.98916625976562	139.9349822998047	186.3387451171875	209.48097229003906	169.904	173.29373168945312	161.36131286621094	245.76681518554688	161.2774200439453	200.0355987548828	1.4380037784576416	22.140472412109375	2.3988327980041504	14.712090492248535	8.066548347473145	8.903704643249512	3.0586719512939453	20.322053909301758	9.637632369995117	11.932839393615723	17.451858520507812	2.8775980472564697	8.29319	1.225529670715332	1.9458608627319336	4.636903285980225	44.38481140136719	18.26111602783203	116.14799499511719	211.18856811523438	162.6779022216797
O95210	O95210		O95210	O95210	STBD1	Homo sapiens	Starch-binding domain-containing protein 1	O95210	STBD1_HUMAN	uniprot_SP-RV_230617_added some proteins	>sp|O95210|STBD1_HUMAN Starch-binding domain-containing protein 1 OS=Homo sapiens OX=9606 GN=STBD1 PE=1 SV=1	3	3	3	sp	9606	1	1	uniprot_SP-RV_230617_added some proteins	NaN	NaN	NaN	TRUE	93.3	0.3223779415571231	4.948576426353702	7.573331590761921E-10	STBD1_HUMAN	0	1.7695259701966393E-09	59.2527	39007.3	_DLGK[+226]LQAASWR_	_DLGK[Biotin]LQAASWR_.2	30.98080825805664	26.056	47.866878509521484	24.178890228271484	43.951541900634766	31.697181701660156	31.33364486694336	25.250057220458984	34.34177017211914	24.507246017456055	30.377626419067383	18.058256149291992	43.17551040649414	43.98174285888672	21.203706741333008	50.50985336303711	20.431062698364258	48.34918975830078	33.56780242919922	21.70384979248047	26.20336151123047	36.35858917236328	18.392677307128906	12.665740013122559	18.780059814453125	20.747867584228516	22.97907829284668	47.36741256713867	41.910125732421875	44.51634979248047	111.01921844482422	178.49346923828125	162.5532989501953	56.73047637939453	33.2042	37.1776	175.3518829345703	167.7028350830078	171.48231506347656	79.68258666992188	94.16144561767578	68.3414	77.40348815917969	90.67330932617188	47.003028869628906	63.275962829589844	54.91925048828125	66.69437408447266	57.79221725463867	50.175750732421875	46.89229202270508	31.82052230834961	27.69978904724121	33.965572357177734	17.812774658203125	77.3889	33.396202087402344	45.24580764770508	42.99346923828125	36.30281066894531
O95210	O95210		O95210	O95210	STBD1	Homo sapiens	Starch-binding domain-containing protein 1	O95210	STBD1_HUMAN	uniprot_SP-RV_230617_added some proteins	>sp|O95210|STBD1_HUMAN Starch-binding domain-containing protein 1 OS=Homo sapiens OX=9606 GN=STBD1 PE=1 SV=1	3	3	3	sp	9606	1	1	uniprot_SP-RV_230617_added some proteins	NaN	NaN	NaN	TRUE	93.3	0.3223779415571231	4.948576426353702	7.573331590761921E-10	STBD1_HUMAN	0	1.7695259701966393E-09	59.2527	39007.3	_LPSSNLLK[+226]NR_	_LPSSNLLK[Biotin]NR_.2	30.98080825805664	26.056	47.866878509521484	24.178890228271484	43.951541900634766	31.697181701660156	31.33364486694336	25.250057220458984	34.34177017211914	24.507246017456055	30.377626419067383	18.058256149291992	43.17551040649414	43.98174285888672	21.203706741333008	50.50985336303711	20.431062698364258	48.34918975830078	33.56780242919922	21.70384979248047	26.20336151123047	36.35858917236328	18.392677307128906	12.665740013122559	18.780059814453125	20.747867584228516	22.97907829284668	47.36741256713867	41.910125732421875	44.51634979248047	10.725505828857422	12.25426197052002	17.486581802368164	5.907731533050537	54.840431213378906	54.6852	13.557918548583984	12.190323829650879	20.283039093017578	10.64653491973877	8.974664688110352	2.1692092418670654	20.85222816467285	8.952649116516113	22.411540985107422	38.431217193603516	11.54405403137207	18.940160751342773	24.188390731811523	20.025537490844727	19.609092712402344	34.310585021972656	21.614070892333984	3.0430221557617188	18.532079696655273	12.025650978088379	16.864749908447266	32.75626754760742	72.75395202636719	85.32955932617188
O95210	O95210		O95210	O95210	STBD1	Homo sapiens	Starch-binding domain-containing protein 1	O95210	STBD1_HUMAN	uniprot_SP-RV_230617_added some proteins	>sp|O95210|STBD1_HUMAN Starch-binding domain-containing protein 1 OS=Homo sapiens OX=9606 GN=STBD1 PE=1 SV=1	3	3	3	sp	9606	1	1	uniprot_SP-RV_230617_added some proteins	NaN	NaN	NaN	TRUE	93.3	0.3223779415571231	4.948576426353702	7.573331590761921E-10	STBD1_HUMAN	0	1.7695259701966393E-09	59.2527	39007.3	_GQQVHGK[+226]MER_	_GQQVHGK[Biotin]MER_.3	30.98080825805664	26.056	47.866878509521484	24.178890228271484	43.951541900634766	31.697181701660156	31.33364486694336	25.250057220458984	34.34177017211914	24.507246017456055	30.377626419067383	18.058256149291992	43.17551040649414	43.98174285888672	21.203706741333008	50.50985336303711	20.431062698364258	48.34918975830078	33.56780242919922	21.70384979248047	26.20336151123047	36.35858917236328	18.392677307128906	12.665740013122559	18.780059814453125	20.747867584228516	22.97907829284668	47.36741256713867	41.910125732421875	44.51634979248047	1	1.301203966140747	1	3.2284719944000244	3.896949291229248	2.1418068408966064	1.8009414672851562	1.2363197803497314	1.4716055393218994	1.804578423500061	2.8888349533081055	1.9695656299591064	4.3954057693481445	9.203914642333984	1.0501618385314941	4.471930027008057	1.4228264093399048	9.65287	1	1.1539522409439087	1.9609150886535645	3.374783754348755	1.1827239990234375	1.522339940071106	1.6402868032455444	1.1323975324630737	1.9695656299591064	6.138110160827637	3.0021095275878906	3.430222749710083
O95218	O95218		O95218	O95218	ZRANB2	Homo sapiens	Zinc finger Ran-binding domain-containing protein 2	O95218	ZRAB2_HUMAN	uniprot_SP-RV_230617_added some proteins	>sp|O95218|ZRAB2_HUMAN Zinc finger Ran-binding domain-containing protein 2 OS=Homo sapiens OX=9606 GN=ZRANB2 PE=1 SV=2	1	1	1	sp	9606	1	2	uniprot_SP-RV_230617_added some proteins	NaN	NaN	NaN	TRUE	20	0.0975507	5.772350219868808	2.486543325027015E-07	ZRAB2_HUMAN	0	1.821387769496141E-07	54.6579	37404.4	_YAK[+226]LEER_	_YAK[Biotin]LEER_.2	14.318453788757324	13.399224281311035	13.977286338806152	47.68356704711914	53.07521057128906	55.694664001464844	6.289351940155029	8.62506	8.912314414978027	16.458152770996094	5.478347301483154	22.96878433227539	5.697426795959473	1.3388093709945679	17.41278839111328	5.201950550079346	7.4731879234313965	19.09091567993164	24.342315673828125	22.785703659057617	10.291529655456543	9.509490966796875	1.8681086301803589	8.354430198669434	9.571680068969727	7.159060955047607	14.744454383850098	57.82041931152344	51.765018463134766	63.1992	14.318453788757324	13.399224281311035	13.977286338806152	47.68356704711914	53.07521057128906	55.694664001464844	6.289351940155029	8.62506	8.912314414978027	16.458152770996094	5.478347301483154	22.96878433227539	5.697426795959473	1.3388093709945679	17.41278839111328	5.201950550079346	7.4731879234313965	19.09091567993164	24.342315673828125	22.785703659057617	10.291529655456543	9.509490966796875	1.8681086301803589	8.354430198669434	9.571680068969727	7.159060955047607	14.744454383850098	57.82041931152344	51.765018463134766	63.1992
O95235	O95235		O95235	O95235	KIF20A	Homo sapiens	Kinesin-like protein KIF20A	O95235	KI20A_HUMAN	uniprot_SP-RV_230617_added some proteins	>sp|O95235|KI20A_HUMAN Kinesin-like protein KIF20A OS=Homo sapiens OX=9606 GN=KIF20A PE=1 SV=1	1	1	1	sp	9606	1	1	uniprot_SP-RV_230617_added some proteins	NaN	NaN	NaN	TRUE	23.3	0.3604480132814592	3.848342072965054	1.0770257548831158E-05	KI20A_HUMAN	0	1.0044112968898844E-05	50.7604	100278	_DSFALK[+226]SNER_	_DSFALK[Biotin]SNER_.2	4.82738	2.8896806240081787	3.8221657276153564	16.062335968017578	19.50320053100586	17.803272247314453	4.243758201599121	2.5368223190307617	3.8783373832702637	24.046268463134766	6.055544853210449	5.732456207275391	6.001891136169434	NaN	4.79217	29.96925926208496	1.8118629455566406	40.64759826660156	63.43343734741211	40.452598571777344	8.655470848083496	7.911534309387207	1.212355136871338	8.254987716674805	1.6010167598724365	4.788541793823242	19.064910888671875	13.526338577270508	21.484683990478516	18.697799682617188	5.468856334686279	3.2736704349517822	4.330067157745361	18.19675064086914	22.094846725463867	20.16902732849121	4.807682037353516	2.8739233016967773	4.393702983856201	27.24161148071289	6.860224723815918	6.494203090667725	6.799441337585449	1	5.42897	33.95166778564453	2.052628993988037	46.048980712890625	71.8627	45.828067779541016	9.80564	8.962843894958496	1.3734567165374756	9.351936340332031	1.8137649297714233	5.424858093261719	21.598316192626953	15.323760986328125	24.339635848999023	21.182422637939453
O95249	O95249		O95249	O95249	GOSR1	Homo sapiens	Golgi SNAP receptor complex member 1	O95249	GOSR1_HUMAN	uniprot_SP-RV_230617_added some proteins	>sp|O95249|GOSR1_HUMAN Golgi SNAP receptor complex member 1 OS=Homo sapiens OX=9606 GN=GOSR1 PE=1 SV=1	3	3	4	sp	9606	1	1	uniprot_SP-RV_230617_added some proteins	NaN	NaN	NaN	TRUE	60	0.5868725046487578	5.377246539125376	4.006589904117819E-08	GOSR1_HUMAN	0	3.5421177102534784E-08	56.2377	28612.6	_RTELFLK[+226]EHDHLR_	_RTELFLK[Biotin]EHDHLR_.4	67.83612060546875	80.60406494140625	92.15045928955078	42.06536865234375	25.583675384521484	33.18778991699219	107.25952911376953	91.49880981445312	71.51422882080078	32.147178649902344	18.77579116821289	44.522525787353516	31.53826332092285	16.20710563659668	30.144521713256836	9.372199058532715	23.080856323242188	21.501697540283203	33.32009506225586	21.85428237915039	32.21202850341797	23.934856414794922	14.999810218811035	29.77847671508789	12.644376754760742	37.71799850463867	29.116111755371094	36.43327331542969	27.191932678222656	31.219085693359375	134.03822326660156	228.8941650390625	223.09410095214844	27.99590492248535	20.731630325317383	24.383155822753906	156.27853393554688	130.1685028076172	159.86578369140625	26.490629196166992	18.307775497436523	29.60651397705078	29.221738815307617	43.541927337646484	33.338287353515625	1.2217882871627808	7.15497	9.457817077636719	26.03313636779785	14.000582695007324	27.467145919799805	16.139141082763672	8.303742408752441	2.0243380069732666	10.997645378112793	27.977275848388672	25.987852096557617	30.79564094543457	23.353670120239258	34.93069839477539
O95249	O95249		O95249	O95249	GOSR1	Homo sapiens	Golgi SNAP receptor complex member 1	O95249	GOSR1_HUMAN	uniprot_SP-RV_230617_added some proteins	>sp|O95249|GOSR1_HUMAN Golgi SNAP receptor complex member 1 OS=Homo sapiens OX=9606 GN=GOSR1 PE=1 SV=1	3	3	4	sp	9606	1	1	uniprot_SP-RV_230617_added some proteins	NaN	NaN	NaN	TRUE	60	0.5868725046487578	5.377246539125376	4.006589904117819E-08	GOSR1_HUMAN	0	3.5421177102534784E-08	56.2377	28612.6	_TELFLK[+226]EHDHLR_	_TELFLK[Biotin]EHDHLR_.3	67.83612060546875	80.60406494140625	92.15045928955078	42.06536865234375	25.583675384521484	33.18778991699219	107.25952911376953	91.49880981445312	71.51422882080078	32.147178649902344	18.77579116821289	44.522525787353516	31.53826332092285	16.20710563659668	30.144521713256836	9.372199058532715	23.080856323242188	21.501697540283203	33.32009506225586	21.85428237915039	32.21202850341797	23.934856414794922	14.999810218811035	29.77847671508789	12.644376754760742	37.71799850463867	29.116111755371094	36.43327331542969	27.191932678222656	31.219085693359375	91.2487	120.04791259765625	127.27967834472656	63.01729202270508	51.17951202392578	55.67581558227539	161.5581512451172	149.00250244140625	116.63258361816406	23.425085067749023	6.79173	70.28707885742188	36.459739685058594	4.867021560668945	32.16157913208008	8.276274681091309	15.95383071899414	31.509994506835938	57.99834060668945	34.678653717041016	51.36660385131836	17.231273651123047	11.919535636901855	28.202865600585938	1.6810649633407593	53.29494094848633	14.3563	44.673072814941406	38.18474197387695	41.81902313232422
O95249	O95249		O95249	O95249	GOSR1	Homo sapiens	Golgi SNAP receptor complex member 1	O95249	GOSR1_HUMAN	uniprot_SP-RV_230617_added some proteins	>sp|O95249|GOSR1_HUMAN Golgi SNAP receptor complex member 1 OS=Homo sapiens OX=9606 GN=GOSR1 PE=1 SV=1	3	3	4	sp	9606	1	1	uniprot_SP-RV_230617_added some proteins	NaN	NaN	NaN	TRUE	60	0.5868725046487578	5.377246539125376	4.006589904117819E-08	GOSR1_HUMAN	0	3.5421177102534784E-08	56.2377	28612.6	_TELFLK[+226]EHDHLR_	_TELFLK[Biotin]EHDHLR_.4	67.83612060546875	80.60406494140625	92.15045928955078	42.06536865234375	25.583675384521484	33.18778991699219	107.25952911376953	91.49880981445312	71.51422882080078	32.147178649902344	18.77579116821289	44.522525787353516	31.53826332092285	16.20710563659668	30.144521713256836	9.372199058532715	23.080856323242188	21.501697540283203	33.32009506225586	21.85428237915039	32.21202850341797	23.934856414794922	14.999810218811035	29.77847671508789	12.644376754760742	37.71799850463867	29.116111755371094	36.43327331542969	27.191932678222656	31.219085693359375	5.089849472045898	4.936001777648926	6.929112434387207	2.1869709491729736	1.564420223236084	3.1052889823913574	9.085711479187012	6.355468273162842	4.257140159606934	3.829730987548828	4.702078342437744	2.820401906967163	1	1	1	1.3394755125045776	8.20527	1	2.052790403366089	1.16079	1.573215126991272	3.600018262863159	3.4901866912841797	4.730715751647949	1.5122557878494263	1	6.26122	2.4271788597106934	1	1
O95249	O95249		O95249	O95249	GOSR1	Homo sapiens	Golgi SNAP receptor complex member 1	O95249	GOSR1_HUMAN	uniprot_SP-RV_230617_added some proteins	>sp|O95249|GOSR1_HUMAN Golgi SNAP receptor complex member 1 OS=Homo sapiens OX=9606 GN=GOSR1 PE=1 SV=1	3	3	4	sp	9606	1	1	uniprot_SP-RV_230617_added some proteins	NaN	NaN	NaN	TRUE	60	0.5868725046487578	5.377246539125376	4.006589904117819E-08	GOSR1_HUMAN	0	3.5421177102534784E-08	56.2377	28612.6	_TK[+226]ANFMAIR_	_TK[Biotin]ANFMAIR_.2	67.83612060546875	80.60406494140625	92.15045928955078	42.06536865234375	25.583675384521484	33.18778991699219	107.25952911376953	91.49880981445312	71.51422882080078	32.147178649902344	18.77579116821289	44.522525787353516	31.53826332092285	16.20710563659668	30.144521713256836	9.372199058532715	23.080856323242188	21.501697540283203	33.32009506225586	21.85428237915039	32.21202850341797	23.934856414794922	14.999810218811035	29.77847671508789	12.644376754760742	37.71799850463867	29.116111755371094	36.43327331542969	27.191932678222656	31.219085693359375	47.16200637817383	46.11812973022461	51.20049285888672	88.12117767333984	28.851320266723633	35.932952880859375	49.475799560546875	55.2574	37.577816009521484	63.09254455566406	25.863483428955078	78.56319427490234	47.20806884765625	23.540231704711914	43.19329071044922	36.22946548461914	57.940818786621094	37.456703186035156	46.213897705078125	43.175838470458984	55.456390380859375	53.244083404541016	28.303482055664062	83.54063415527344	42.39533615112305	47.89052200317383	44.15630340576172	67.86775207519531	25.348072052001953	15.77333927154541
O95298	O95298	MIM	O95298	O95298	NDUFC2	Homo sapiens	NADH dehydrogenase [ubiquinone] 1 subunit C2	O95298	NDUC2_HUMAN	uniprot_SP-RV_230617_added some proteins	>sp|O95298|NDUC2_HUMAN NADH dehydrogenase [ubiquinone] 1 subunit C2 OS=Homo sapiens OX=9606 GN=NDUFC2 PE=1 SV=1	1	1	1	sp	9606	1	1	uniprot_SP-RV_230617_added some proteins	NaN	NaN	NaN	TRUE	20	0.4720842457235933	3.7751881378818575	4.424540978887919E-06	NDUC2_HUMAN	0	3.6367941902426537E-06	51.7843	14187.5	_TYGEIFEK[+226]FHPIR_	_TYGEIFEK[Biotin]FHPIR_.3	9.045539855957031	9.74389	7.74761	2.663816452026367	3.7713096141815186	5.1259284019470215	23.867856979370117	22.064241409301758	18.31606674194336	4.681183338165283	2.4123423099517822	NaN	8.562176704406738	2.5657429695129395	NaN	NaN	1.1565659046173096	5.7920355796813965	2.997615337371826	0.8859173655509949	NaN	1.0398683547973633	0.8926301002502441	6.476353168487549	1.2840415239334106	2.0805611610412598	8.501493453979492	4.861502647399902	5.5258283615112305	4.136306285858154	10.915900230407715	11.758654594421387	9.349591255187988	3.214617967605591	4.551109313964844	6.185824871063232	28.803050994873047	26.62649917602539	22.103309631347656	5.6491193771362305	2.9111461639404297	1	10.332592010498047	3.0962657928466797	1	1	1.395710825920105	6.989664077758789	3.6174371242523193	1.0690999031066895	1	1.2548835277557373	1.0772006511688232	7.815479278564453	1.5495448112487793	2.5107622146606445	10.259360313415527	5.86672	6.668412685394287	4.991576671600342
O95359	O95359		O95359	O95359	TACC2	Homo sapiens	Transforming acidic coiled-coil-containing protein 2	O95359	TACC2_HUMAN	uniprot_SP-RV_230617_added some proteins	>sp|O95359|TACC2_HUMAN Transforming acidic coiled-coil-containing protein 2 OS=Homo sapiens OX=9606 GN=TACC2 PE=1 SV=3	2	2	2	sp	9606	1	3	uniprot_SP-RV_230617_added some proteins	NaN	NaN	NaN	TRUE	36.7	0.3193974298217263	4.224817598599942	0.000416346	TACC2_HUMAN	0.001443	0.000661485	45.1441	309427	_EAAHPTDVSISK[+226]TALYSR_	_EAAHPTDVSISK[Biotin]TALYSR_.3	17.336057662963867	13.59539794921875	11.327306747436523	24.171964645385742	21.055004119873047	19.358983993530273	19.33230972290039	15.462494850158691	14.653125762939453	6.771805286407471	7.348778247833252	14.518875122070312	18.55228614807129	18.248939514160156	21.69005012512207	32.51496887207031	8.899227142333984	13.071284294128418	3.572758913040161	2.888702630996704	17.279972076416016	15.609338760375977	17.29538345336914	27.177230834960938	11.098097801208496	10.800689697265625	3.885127305984497	30.682003021240234	26.966449737548828	21.470821380615234	15.273070335388184	9.834636688232422	13.239261627197266	18.315414428710938	13.819252967834473	13.517184257507324	16.909610748291016	17.569419860839844	14.689605712890625	5.109734535217285	1.0205163955688477	6.366725444793701	10.1266	10.47881031036377	16.938888549804688	21.445775985717773	1.7221269607543945	15.413567543029785	2.261464834213257	1.0046467781066895	11.827062606811523	5.191598415374756	10.798742294311523	17.049909591674805	2.194064140319824	6.178094863891602	1.427681565284729	24.920623779296875	15.99239730834961	9.044816970825195
O95359	O95359		O95359	O95359	TACC2	Homo sapiens	Transforming acidic coiled-coil-containing protein 2	O95359	TACC2_HUMAN	uniprot_SP-RV_230617_added some proteins	>sp|O95359|TACC2_HUMAN Transforming acidic coiled-coil-containing protein 2 OS=Homo sapiens OX=9606 GN=TACC2 PE=1 SV=3	2	2	2	sp	9606	1	3	uniprot_SP-RV_230617_added some proteins	NaN	NaN	NaN	TRUE	36.7	0.3193974298217263	4.224817598599942	0.000416346	TACC2_HUMAN	0.001443	0.000661485	45.1441	309427	_TPLK[+226]TDTFR_	_TPLK[Biotin]TDTFR_.2	17.336057662963867	13.59539794921875	11.327306747436523	24.171964645385742	21.055004119873047	19.358983993530273	19.33230972290039	15.462494850158691	14.653125762939453	6.771805286407471	7.348778247833252	14.518875122070312	18.55228614807129	18.248939514160156	21.69005012512207	32.51496887207031	8.899227142333984	13.071284294128418	3.572758913040161	2.888702630996704	17.279972076416016	15.609338760375977	17.29538345336914	27.177230834960938	11.098097801208496	10.800689697265625	3.885127305984497	30.682003021240234	26.966449737548828	21.470821380615234	14.019887924194336	13.390466690063477	6.904937267303467	22.72884178161621	22.855792999267578	19.753726959228516	15.74722671508789	9.695537567138672	10.41407299041748	6.394120216369629	37.70339584350586	23.589567184448242	24.215837478637695	22.642972946166992	19.788204193115234	35.12328338623047	32.76495361328125	7.8977532386779785	4.0214972496032715	5.917829990386963	17.98785400390625	33.43783187866211	19.735919952392578	30.86444664001465	39.996131896972656	13.452983856201172	7.532676696777344	26.914026260375977	32.39695358276367	36.3135
O95373	O95373		O95373	O95373	IPO7	Homo sapiens	Importin-7	O95373	IPO7_HUMAN	uniprot_SP-RV_230617_added some proteins	>sp|O95373|IPO7_HUMAN Importin-7 OS=Homo sapiens OX=9606 GN=IPO7 PE=1 SV=1	1	2	2	sp	9606	1	1	uniprot_SP-RV_230617_added some proteins	NaN	NaN	NaN	TRUE	23.3	0.5404672743750747	1.3633108016524393	5.490700648245291E-05	IPO7_HUMAN	0	6.629688141401857E-05	48.6264	119517	_EYITPFIRPVMQALLHIIR_	_EYITPFIRPVMQALLHIIR_.4	1.4547978639602661	2.7730398178100586	4.660910129547119	NaN	1.4393048286437988	1.508867859840393	1.303044080734253	1.469340205192566	3.27097	9.146077156066895	0.7346835136413574	2.0218794345855713	4.099978446960449	3.2333145141601562	5.042205810546875	4.412017345428467	3.213650703430176	1.7915829420089722	0.7387647032737732	1.1979002952575684	1.5140098333358765	1.9232362508773804	3.790250539779663	1.0785765647888184	NaN	1.3520516157150269	1.2486478090286255	1.7125556468963623	3.142193555831909	3.043680429458618	1.1100049018859863	2.7215306758880615	5.372134208679199	1	1	1.0706307888031006	1.3398902416229248	1.677669882774353	1	14.536643981933594	1	1	3.701754093170166	1.3070839643478394	8.480390548706055	5.324887752532959	2.9015140533447266	1	1	1	1.000924825668335	1	1	1.4549208879470825	1	1	1.127368688583374	1.546217918395996	2.0044596195220947	1.3647276163101196
O95373	O95373		O95373	O95373	IPO7	Homo sapiens	Importin-7	O95373	IPO7_HUMAN	uniprot_SP-RV_230617_added some proteins	>sp|O95373|IPO7_HUMAN Importin-7 OS=Homo sapiens OX=9606 GN=IPO7 PE=1 SV=1	1	2	2	sp	9606	1	1	uniprot_SP-RV_230617_added some proteins	NaN	NaN	NaN	TRUE	23.3	0.5404672743750747	1.3633108016524393	5.490700648245291E-05	IPO7_HUMAN	0	6.629688141401857E-05	48.6264	119517	_EYITPFIRPVMQ[+1]ALLHIIR_	_EYITPFIRPVMQ[Deamidation (NQ)]ALLHIIR_.4	1.4547978639602661	2.7730398178100586	4.660910129547119	NaN	1.4393048286437988	1.508867859840393	1.303044080734253	1.469340205192566	3.27097	9.146077156066895	0.7346835136413574	2.0218794345855713	4.099978446960449	3.2333145141601562	5.042205810546875	4.412017345428467	3.213650703430176	1.7915829420089722	0.7387647032737732	1.1979002952575684	1.5140098333358765	1.9232362508773804	3.790250539779663	1.0785765647888184	NaN	1.3520516157150269	1.2486478090286255	1.7125556468963623	3.142193555831909	3.043680429458618	2.4039158821105957	3.893378257751465	5.897449493408203	1	2.132882595062256	2.6131961345672607	1.775107979774475	1.8705254793167114	4.84721	9.400030136108398	1.088715672492981	2.9961905479431152	1	8.05873	4.995964050292969	5.418653964996338	1	2.6549179553985596	1.0947635173797607	1.7751491069793701	2.744886636734009	2.85001	5.616711139678955	1.2326574325561523	1	2.0035834312438965	1	1	5.829931735992432	7.094234943389893
O95400	O95400		O95400	O95400	CD2BP2	Homo sapiens	CD2 antigen cytoplasmic tail-binding protein 2	O95400	CD2B2_HUMAN	uniprot_SP-RV_230617_added some proteins	>sp|O95400|CD2B2_HUMAN CD2 antigen cytoplasmic tail-binding protein 2 OS=Homo sapiens OX=9606 GN=CD2BP2 PE=1 SV=1	1	1	1	sp	9606	1	1	uniprot_SP-RV_230617_added some proteins	NaN	NaN	NaN	TRUE	20	0.281123	4.692247203664501	2.0202361605989564E-05	CD2B2_HUMAN	0	2.0843021047767252E-05	49.9822	37646.5	_K[+226]LVDPVAGSGGPGSR_	_K[Biotin]LVDPVAGSGGPGSR_.2	NaN	4.126341342926025	2.85689	24.500791549682617	27.42559051513672	18.3323	4.2704572677612305	3.292724132537842	4.621262550354004	1.4160525798797607	1.581262230873108	2.1578049659729004	3.585775375366211	NaN	1.0080018043518066	4.7040181159973145	1.3265339136123657	NaN	9.755175590515137	4.360755920410156	4.139545440673828	1.3306268453598022	8.44446	13.340864181518555	9.851043701171875	2.404771566390991	3.2568297386169434	28.9209	21.10293197631836	39.71329879760742	1	4.263635635375977	2.9519476890563965	25.315998077392578	28.33811378479004	18.94223976135254	4.4125471115112305	3.4022819995880127	4.77502	1.4631685018539429	1.6338751316070557	2.2296009063720703	3.7050838470458984	1	1.0415407419204712	4.860533237457275	1.370671272277832	1	10.079756736755371	4.505849838256836	4.277279376983643	1.3749003410339355	8.725424766540527	13.784750938415527	10.178813934326172	2.4847848415374756	3.3651931285858154	29.883169174194336	21.805082321166992	41.0347
O95476	O95476		O95476	O95476	CTDNEP1	Homo sapiens	CTD nuclear envelope phosphatase 1	O95476	CNEP1_HUMAN	uniprot_SP-RV_230617_added some proteins	>sp|O95476|CNEP1_HUMAN CTD nuclear envelope phosphatase 1 OS=Homo sapiens OX=9606 GN=CTDNEP1 PE=1 SV=2	1	1	1	sp	9606	1	2	uniprot_SP-RV_230617_added some proteins	NaN	NaN	NaN	TRUE	63.3	0.3957496179677157	3.472467165986688	5.41830396703922E-06	CNEP1_HUMAN	0	4.571337740344461E-06	51.5581	28377.1	_VVIDK[+226]HPVR_	_VVIDK[Biotin]HPVR_.3	5.612850189208984	11.853880882263184	18.863540649414062	9.497415542602539	9.08635	6.824340343475342	22.160282135009766	17.20562171936035	14.494406700134277	39.302528381347656	14.186783790588379	18.82305335998535	11.533992767333984	8.93911	8.109441757202148	4.353043079376221	13.022266387939453	8.22942	1.0845344066619873	NaN	13.649394035339355	13.768617630004883	1.2376840114593506	24.593326568603516	5.255613327026367	NaN	6.014060020446777	12.914517402648926	9.229143142700195	14.028287887573242	6.2417426109313965	13.182049751281738	20.977108001708984	10.561553955078125	10.104434967041016	7.5889739990234375	24.643232345581055	19.133426666259766	16.118432998657227	43.706180572509766	15.776342391967773	20.932083129882812	12.826319694519043	9.940696716308594	9.018064498901367	4.840780258178711	14.48134708404541	9.151483535766602	1.2060511112213135	1	15.178741455078125	15.311323165893555	1.3763604164123535	27.348886489868164	5.844478607177734	1	6.687905788421631	14.361525535583496	10.263222694396973	15.600088119506836
O95486	O95486		O95486	O95486	SEC24A	Homo sapiens	Protein transport protein Sec24A	O95486	SC24A_HUMAN	uniprot_SP-RV_230617_added some proteins	>sp|O95486|SC24A_HUMAN Protein transport protein Sec24A OS=Homo sapiens OX=9606 GN=SEC24A PE=1 SV=2	1	1	1	sp	9606	1	2	uniprot_SP-RV_230617_added some proteins	NaN	NaN	NaN	TRUE	30	0.6258355579420342	3.249091432236428	1.13524511565236E-08	SC24A_HUMAN	0	1.2679205241283853E-08	57.2498	119749	_IIAFISWLR_	_IIAFISWLR_.2	7.132637977600098	3.8782002925872803	8.687150001525879	8.145776748657227	23.031681060791016	8.360491752624512	4.2190351486206055	8.063641548156738	6.0757293701171875	9.049736022949219	22.704130172729492	4.190971851348877	6.248658180236816	10.043767929077148	5.20544	4.027259349822998	12.806790351867676	5.7899603843688965	7.541409969329834	2.129225730895996	2.526106595993042	10.530252456665039	7.159025192260742	1.613643765449524	10.216717720031738	22.90951919555664	10.163135528564453	5.618727684020996	12.184305191040039	40.5916	7.132637977600098	3.8782002925872803	8.687150001525879	8.145776748657227	23.031681060791016	8.360491752624512	4.2190351486206055	8.063641548156738	6.0757293701171875	9.049736022949219	22.704130172729492	4.190971851348877	6.248658180236816	10.043767929077148	5.20544	4.027259349822998	12.806790351867676	5.7899603843688965	7.541409969329834	2.129225730895996	2.526106595993042	10.530252456665039	7.159025192260742	1.613643765449524	10.216717720031738	22.90951919555664	10.163135528564453	5.618727684020996	12.184305191040039	40.5916
O95562	O95562		O95562	O95562	SFT2D2	Homo sapiens	Vesicle transport protein SFT2B	O95562	SFT2B_HUMAN	uniprot_SP-RV_230617_added some proteins	>sp|O95562|SFT2B_HUMAN Vesicle transport protein SFT2B OS=Homo sapiens OX=9606 GN=SFT2D2 PE=1 SV=1	1	1	1	sp	9606	1	1	uniprot_SP-RV_230617_added some proteins	NaN	NaN	NaN	TRUE	36.7	0.4008835719969976	2.163292900227497	6.3032280898424875E-06	SFT2B_HUMAN	0	5.428807071439223E-06	51.3867	17779.4	_K[+226]VLSGQDTEDR_	_K[Biotin]VLSGQDTEDR_.2	6.08038	3.874267816543579	4.67496	2.6865994930267334	2.8043606281280518	9.056190490722656	3.4855222702026367	3.304471492767334	5.5433759689331055	0.9980956315994263	4.947447299957275	2.0585334300994873	1.9640986919403076	2.956367254257202	NaN	1.0166528224945068	1.3411778211593628	4.292515754699707	6.192686080932617	NaN	1.7068051099777222	8.01193	1.2458100318908691	1.614259123802185	1.4992526769638062	2.3902058601379395	1.3894044160842896	6.6085076332092285	2.127034902572632	4.594600677490234	6.3791093826293945	4.064608573913574	4.904642581939697	2.8185906410217285	2.9421372413635254	9.501115798950195	3.656764030456543	3.466818332672119	5.815719127655029	1.0471315383911133	5.190512657165527	2.15967	2.060593843460083	3.101612091064453	1	1.0666004419326782	1.407069206237793	4.5034	6.496929168701172	1	1.7906595468521118	8.405547142028809	1.3070160150527954	1.6935667991638184	1.572910189628601	2.5076353549957275	1.4576650857925415	6.93318	2.231534957885742	4.82033
O95602	O95602		O95602	O95602	POLR1A	Homo sapiens	DNA-directed RNA polymerase I subunit RPA1	O95602	RPA1_HUMAN	uniprot_SP-RV_230617_added some proteins	>sp|O95602|RPA1_HUMAN DNA-directed RNA polymerase I subunit RPA1 OS=Homo sapiens OX=9606 GN=POLR1A PE=1 SV=2	1	1	1	sp	9606	1	2	uniprot_SP-RV_230617_added some proteins	NaN	NaN	NaN	TRUE	10	0.48783688327730085	1.843524540153248	0.000935996	RPA1_HUMAN	0.002149	0.00163387	43.2107	194811	_AVIHLLLC[+57]QLR_	_AVIHLLLC[Carbamidomethyl (C)]QLR_.2	1.9695799350738525	NaN	5.809432029724121	3.4652647972106934	1.6211856603622437	2.421786069869995	1.6816513538360596	4.039813041687012	2.127079725265503	3.285444736480713	2.2135744094848633	6.946489334106445	2.877089262008667	3.4317572116851807	6.502072334289551	3.964437484741211	5.406982898712158	4.4967241287231445	8.41658	6.338109970092773	3.6216611862182617	7.506860733032227	1.1321144104003906	2.012906074523926	1.6177951097488403	4.522634506225586	1.5621432065963745	NaN	4.300073146820068	1.8254449367523193	2.022305727005005	1	5.964951038360596	3.558030128479004	1.6645848751068115	2.48662	1.7266693115234375	4.147959232330322	2.1840217113494873	3.373396396636963	2.272831916809082	7.132447242736816	2.9541091918945312	3.523625612258911	6.676133155822754	4.070565700531006	5.551728248596191	4.617101669311523	8.641887664794922	6.507781505584717	3.718613386154175	7.707819938659668	1.1624212265014648	2.0667917728424072	1.6611	4.64371	1.6039618253707886	1	4.415186405181885	1.874312162399292
O95613	O95613		O95613	O95613	PCNT	Homo sapiens	Pericentrin	O95613	PCNT_HUMAN	uniprot_SP-RV_230617_added some proteins	>sp|O95613|PCNT_HUMAN Pericentrin OS=Homo sapiens OX=9606 GN=PCNT PE=1 SV=4	2	3	3	sp	9606	1	4	uniprot_SP-RV_230617_added some proteins	NaN	NaN	NaN	FALSE	43.3	0.9742397056479176	4.035587008482584	1.2401311609262347E-06	PCNT_HUMAN	0	9.096626172322431E-07	53.1243	378037	_LLGLFGETLR_	_LLGLFGETLR_.2	17.544015884399414	83.84400177001953	13.30562973022461	9.901857376098633	15.68282699584961	16.287160873413086	11.69789981842041	58.65042495727539	12.735974311828613	16.30453872680664	13.118578910827637	8.458873748779297	19.46410369873047	14.04118824005127	4.554880142211914	15.054875373840332	9.195146560668945	11.776700019836426	15.280549049377441	11.633439064025879	14.50996208190918	10.95695972442627	12.389859199523926	16.031423568725586	16.670799255371094	13.184540748596191	13.632244110107422	12.851856231689453	23.171480178833008	12.909111976623535	11.131227493286133	16.27372932434082	6.5052056312561035	3.625657558441162	11.515764236450195	1.0779820680618286	1.124109148979187	11.958694458007812	6.322615623474121	23.95707893371582	21.62151527404785	28.096715927124023	4.469847202301025	2.3633882999420166	1.8029536008834839	17.371990203857422	20.527057647705078	7.548989295959473	1	4.2341718673706055	2.215090751647949	31.174991607666016	17.243688583374023	7.0862345695495605	13.823958396911621	18.70880126953125	23.86492919921875	9.353880882263184	31.105560302734375	11.976003646850586
O95613	O95613		O95613	O95613	PCNT	Homo sapiens	Pericentrin	O95613	PCNT_HUMAN	uniprot_SP-RV_230617_added some proteins	>sp|O95613|PCNT_HUMAN Pericentrin OS=Homo sapiens OX=9606 GN=PCNT PE=1 SV=4	2	3	3	sp	9606	1	4	uniprot_SP-RV_230617_added some proteins	NaN	NaN	NaN	FALSE	43.3	0.9742397056479176	4.035587008482584	1.2401311609262347E-06	PCNT_HUMAN	0	9.096626172322431E-07	53.1243	378037	_IFQDK[+226]NQAER_	_IFQDK[Biotin]NQAER_.2	17.544015884399414	83.84400177001953	13.30562973022461	9.901857376098633	15.68282699584961	16.287160873413086	11.69789981842041	58.65042495727539	12.735974311828613	16.30453872680664	13.118578910827637	8.458873748779297	19.46410369873047	14.04118824005127	4.554880142211914	15.054875373840332	9.195146560668945	11.776700019836426	15.280549049377441	11.633439064025879	14.50996208190918	10.95695972442627	12.389859199523926	16.031423568725586	16.670799255371094	13.184540748596191	13.632244110107422	12.851856231689453	23.171480178833008	12.909111976623535	7.116422653198242	53.02591323852539	13.800759315490723	21.976591110229492	21.971607208251953	42.614723205566406	7.767514228820801	37.465049743652344	9.494086265563965	12.318930625915527	12.1663	2.8518102169036865	13.678565979003906	10.51104736328125	3.5478646755218506	8.519454002380371	1.5262808799743652	12.804985046386719	4.62677	7.128920078277588	11.877589225769043	3.341184377670288	5.697514533996582	16.511167526245117	8.005377769470215	13.959088325500488	7.006073474884033	15.34997272491455	20.033292770385742	16.777809143066406
O95613	O95613		O95613	O95613	PCNT	Homo sapiens	Pericentrin	O95613	PCNT_HUMAN	uniprot_SP-RV_230617_added some proteins	>sp|O95613|PCNT_HUMAN Pericentrin OS=Homo sapiens OX=9606 GN=PCNT PE=1 SV=4	2	3	3	sp	9606	1	4	uniprot_SP-RV_230617_added some proteins	NaN	NaN	NaN	FALSE	43.3	0.9742397056479176	4.035587008482584	1.2401311609262347E-06	PCNT_HUMAN	0	9.096626172322431E-07	53.1243	378037	_IFQ[+1]DK[+226]NQAER_	_IFQ[Deamidation (NQ)]DK[Biotin]NQAER_.2	17.544015884399414	83.84400177001953	13.30562973022461	9.901857376098633	15.68282699584961	16.287160873413086	11.69789981842041	58.65042495727539	12.735974311828613	16.30453872680664	13.118578910827637	8.458873748779297	19.46410369873047	14.04118824005127	4.554880142211914	15.054875373840332	9.195146560668945	11.776700019836426	15.280549049377441	11.633439064025879	14.50996208190918	10.95695972442627	12.389859199523926	16.031423568725586	16.670799255371094	13.184540748596191	13.632244110107422	12.851856231689453	23.171480178833008	12.909111976623535	53.21652603149414	403.021	9.089603424072266	4.4553446769714355	4.862598419189453	16.16354751586914	249.2434844970703	234.74208068847656	15.52796745300293	8.33037	3.1059622764587402	6.94632	44.083282470703125	30.820972442626953	6.142948150634766	13.759081840515137	11.488030433654785	6.414742946624756	38.3781	32.777748107910156	27.747175216674805	9.960356712341309	12.21669864654541	12.014809608459473	25.86145782470703	2.3063769340515137	10.137664794921875	5.514977931976318	10.359219551086426	3.211491584777832
O95721	O95721	IMS	O95721	O95721	SNAP29	Homo sapiens	Synaptosomal-associated protein 29	O95721	SNP29_HUMAN	uniprot_SP-RV_230617_added some proteins	>sp|O95721|SNP29_HUMAN Synaptosomal-associated protein 29 OS=Homo sapiens OX=9606 GN=SNAP29 PE=1 SV=1	2	5	5	sp	9606	1	1	uniprot_SP-RV_230617_added some proteins	NaN	NaN	NaN	TRUE	76.7	0.8729912097568022	4.558023140358101	4.014290018574314E-07	SNP29_HUMAN	0	2.89191831370772E-07	54.2167	28970.3	_EQEAK[+226]YQASHPNLR_	_EQEAK[Biotin]YQASHPNLR_.3	61.62928009033203	65.53507232666016	101.01295471191406	10.725208282470703	7.597358703613281	4.506275653839111	110.9742660522461	79.27664184570312	53.06047058105469	20.789060592651367	24.1599	26.696998596191406	47.167755126953125	52.40081024169922	44.92530822753906	2.9646172523498535	10.165451049804688	15.883281707763672	12.820561408996582	15.454573631286621	22.616485595703125	7.653619289398193	17.072294235229492	9.343071937561035	7.215464115142822	29.005950927734375	14.417725563049316	10.205340385437012	3.7660293579101562	6.312763690948486	53.389041900634766	50.12015914916992	87.42845916748047	8.891057968139648	10.234593391418457	2.463656187057495	50.949161529541016	56.240516662597656	37.552120208740234	11.34481430053711	14.372538566589355	23.629884719848633	39.188392639160156	29.13947105407715	44.349525451660156	6.46475	11.32498836517334	12.942575454711914	15.2375	9.729597091674805	20.973003387451172	5.968379020690918	19.058391571044922	18.378822326660156	4.117084980010986	27.8373	27.55667495727539	6.6829681396484375	3.0347111225128174	6.337571620941162
O95721	O95721	IMS	O95721	O95721	SNAP29	Homo sapiens	Synaptosomal-associated protein 29	O95721	SNP29_HUMAN	uniprot_SP-RV_230617_added some proteins	>sp|O95721|SNP29_HUMAN Synaptosomal-associated protein 29 OS=Homo sapiens OX=9606 GN=SNAP29 PE=1 SV=1	2	5	5	sp	9606	1	1	uniprot_SP-RV_230617_added some proteins	NaN	NaN	NaN	TRUE	76.7	0.8729912097568022	4.558023140358101	4.014290018574314E-07	SNP29_HUMAN	0	2.89191831370772E-07	54.2167	28970.3	_GAGSAMSTDAYPK[+226]NPHLR_	_GAGSAMSTDAYPK[Biotin]NPHLR_.3	61.62928009033203	65.53507232666016	101.01295471191406	10.725208282470703	7.597358703613281	4.506275653839111	110.9742660522461	79.27664184570312	53.06047058105469	20.789060592651367	24.1599	26.696998596191406	47.167755126953125	52.40081024169922	44.92530822753906	2.9646172523498535	10.165451049804688	15.883281707763672	12.820561408996582	15.454573631286621	22.616485595703125	7.653619289398193	17.072294235229492	9.343071937561035	7.215464115142822	29.005950927734375	14.417725563049316	10.205340385437012	3.7660293579101562	6.312763690948486	117.54203033447266	142.11830139160156	218.92042541503906	16.071239471435547	12.567181587219238	7.982813835144043	199.58241271972656	149.1468505859375	135.36834716796875	47.25019073486328	57.26853561401367	49.79726791381836	102.39488220214844	132.32130432128906	97.78295135498047	1.1354562044143677	10.822698593139648	24.125659942626953	15.056151390075684	23.81621742248535	25.14986801147461	5.14811	19.550891876220703	2.2470943927764893	2.1480355262756348	40.30595016479492	22.769296646118164	20.927806854248047	7.379533767700195	7.687371253967285
O95721	O95721	IMS	O95721	O95721	SNAP29	Homo sapiens	Synaptosomal-associated protein 29	O95721	SNP29_HUMAN	uniprot_SP-RV_230617_added some proteins	>sp|O95721|SNP29_HUMAN Synaptosomal-associated protein 29 OS=Homo sapiens OX=9606 GN=SNAP29 PE=1 SV=1	2	5	5	sp	9606	1	1	uniprot_SP-RV_230617_added some proteins	NaN	NaN	NaN	TRUE	76.7	0.8729912097568022	4.558023140358101	4.014290018574314E-07	SNP29_HUMAN	0	2.89191831370772E-07	54.2167	28970.3	_GAGSAMSTDAYPK[+226]N[+1]PHLR_	_GAGSAMSTDAYPK[Biotin]N[Deamidation (NQ)]PHLR_.3	61.62928009033203	65.53507232666016	101.01295471191406	10.725208282470703	7.597358703613281	4.506275653839111	110.9742660522461	79.27664184570312	53.06047058105469	20.789060592651367	24.1599	26.696998596191406	47.167755126953125	52.40081024169922	44.92530822753906	2.9646172523498535	10.165451049804688	15.883281707763672	12.820561408996582	15.454573631286621	22.616485595703125	7.653619289398193	17.072294235229492	9.343071937561035	7.215464115142822	29.005950927734375	14.417725563049316	10.205340385437012	3.7660293579101562	6.312763690948486	46.141944885253906	45.35781478881836	79.56529998779297	6.785350322723389	2.8257269859313965	3.132070779800415	79.91831970214844	71.32776641845703	51.12236404418945	24.426576614379883	11.887864112854004	15.47791576385498	33.47101974487305	38.657039642333984	24.660480499267578	1.1377274990081787	5.878150463104248	10.053170204162598	6.477245330810547	12.855478286743164	15.556889533996582	6.408285140991211	12.608367919921875	2.233370304107666	8.798218727111816	16.825775146484375	4.656807899475098	5.8025	1.8016060590744019	1
O95721	O95721	IMS	O95721	O95721	SNAP29	Homo sapiens	Synaptosomal-associated protein 29	O95721	SNP29_HUMAN	uniprot_SP-RV_230617_added some proteins	>sp|O95721|SNP29_HUMAN Synaptosomal-associated protein 29 OS=Homo sapiens OX=9606 GN=SNAP29 PE=1 SV=1	2	5	5	sp	9606	1	1	uniprot_SP-RV_230617_added some proteins	NaN	NaN	NaN	TRUE	76.7	0.8729912097568022	4.558023140358101	4.014290018574314E-07	SNP29_HUMAN	0	2.89191831370772E-07	54.2167	28970.3	_GAGSAM[+16]STDAYPK[+226]NPHLR_	_GAGSAM[Oxidation (M)]STDAYPK[Biotin]NPHLR_.3	61.62928009033203	65.53507232666016	101.01295471191406	10.725208282470703	7.597358703613281	4.506275653839111	110.9742660522461	79.27664184570312	53.06047058105469	20.789060592651367	24.1599	26.696998596191406	47.167755126953125	52.40081024169922	44.92530822753906	2.9646172523498535	10.165451049804688	15.883281707763672	12.820561408996582	15.454573631286621	22.616485595703125	7.653619289398193	17.072294235229492	9.343071937561035	7.215464115142822	29.005950927734375	14.417725563049316	10.205340385437012	3.7660293579101562	6.312763690948486	7.972920894622803	1.9505325555801392	4.900363445281982	1	1	1	1	1.9058451652526855	1.2383971214294434	1.3124183416366577	5.728662014007568	3.148475408554077	5.080029487609863	4.36941	3.851485013961792	1.098623514175415	1.603285551071167	1	3.309962749481201	2.919403553009033	4.460522651672363	1.4576925039291382	1.3753840923309326	15.718010902404785	1.7379106283187866	5.707281112670898	1	1	1	1
O95721	O95721	IMS	O95721	O95721	SNAP29	Homo sapiens	Synaptosomal-associated protein 29	O95721	SNP29_HUMAN	uniprot_SP-RV_230617_added some proteins	>sp|O95721|SNP29_HUMAN Synaptosomal-associated protein 29 OS=Homo sapiens OX=9606 GN=SNAP29 PE=1 SV=1	2	5	5	sp	9606	1	1	uniprot_SP-RV_230617_added some proteins	NaN	NaN	NaN	TRUE	76.7	0.8729912097568022	4.558023140358101	4.014290018574314E-07	SNP29_HUMAN	0	2.89191831370772E-07	54.2167	28970.3	_GAGSAM[+16]STDAYPK[+226]N[+1]PHLR_	_GAGSAM[Oxidation (M)]STDAYPK[Biotin]N[Deamidation (NQ)]PHLR_.3	61.62928009033203	65.53507232666016	101.01295471191406	10.725208282470703	7.597358703613281	4.506275653839111	110.9742660522461	79.27664184570312	53.06047058105469	20.789060592651367	24.1599	26.696998596191406	47.167755126953125	52.40081024169922	44.92530822753906	2.9646172523498535	10.165451049804688	15.883281707763672	12.820561408996582	15.454573631286621	22.616485595703125	7.653619289398193	17.072294235229492	9.343071937561035	7.215464115142822	29.005950927734375	14.417725563049316	10.205340385437012	3.7660293579101562	6.312763690948486	1.6780035495758057	1	1.3661822080612183	1	1	1	1	1	1.101035475730896	1.3196899890899658	1	1	1.7166080474853516	1	2.601168155670166	1	1.501799464225769	1	1	1	1.9627670049667358	1.469828724861145	1.2747024297714233	1.7498284578323364	1.5698975324630737	2.8972556591033936	1	1	1	1
O95758	O95758		O95758	O95758	PTBP3	Homo sapiens	Polypyrimidine tract-binding protein 3	O95758	PTBP3_HUMAN	uniprot_SP-RV_230617_added some proteins	>sp|O95758|PTBP3_HUMAN Polypyrimidine tract-binding protein 3 OS=Homo sapiens OX=9606 GN=PTBP3 PE=1 SV=2	1	2	2	sp	9606	1	2	uniprot_SP-RV_230617_added some proteins	NaN	NaN	NaN	TRUE	23.3	0.16461332481845065	4.248752737155739	0.00022101	PTBP3_HUMAN	0.000736377	0.000322355	46.3822	59689.6	_ELK[+226]TDNLPNQAR_	_ELK[Biotin]TDNLPNQAR_.2	17.346982955932617	14.038167953491211	16.40612030029297	19.091773986816406	23.792287826538086	17.28131103515625	5.845973014831543	17.210193634033203	18.10192108154297	4.322216510772705	8.940298080444336	9.29496	8.359664916992188	3.4203617572784424	14.984474182128906	22.720417022705078	7.188128471374512	10.686891555786133	25.857032775878906	12.019960403442383	13.726149559020996	15.0415	13.908259391784668	16.286670684814453	3.3853375911712646	4.710875988006592	2.428546667098999	19.976343154907227	14.669782638549805	22.490097045898438	11.275800704956055	7.114461898803711	10.746145248413086	23.9932	31.703	19.22679901123047	1.5836620330810547	11.249170303344727	12.651039123535156	1.4606404304504395	12.705735206604004	7.542108058929443	7.757840633392334	2.783724069595337	11.542259216308594	1	4.969356536865234	15.256089210510254	19.757463455200195	8.321005821228027	12.904515266418457	16.632	15.918831825256348	8.776190757751465	4.546117305755615	3.901827096939087	1.0886814594268799	20.297409057617188	13.126899719238281	33.47464370727539
O95758	O95758		O95758	O95758	PTBP3	Homo sapiens	Polypyrimidine tract-binding protein 3	O95758	PTBP3_HUMAN	uniprot_SP-RV_230617_added some proteins	>sp|O95758|PTBP3_HUMAN Polypyrimidine tract-binding protein 3 OS=Homo sapiens OX=9606 GN=PTBP3 PE=1 SV=2	1	2	2	sp	9606	1	2	uniprot_SP-RV_230617_added some proteins	NaN	NaN	NaN	TRUE	23.3	0.16461332481845065	4.248752737155739	0.00022101	PTBP3_HUMAN	0.000736377	0.000322355	46.3822	59689.6	_ELK[+226]TDN[+1]LPNQAR_	_ELK[Biotin]TDN[Deamidation (NQ)]LPNQAR_.2	17.346982955932617	14.038167953491211	16.40612030029297	19.091773986816406	23.792287826538086	17.28131103515625	5.845973014831543	17.210193634033203	18.10192108154297	4.322216510772705	8.940298080444336	9.29496	8.359664916992188	3.4203617572784424	14.984474182128906	22.720417022705078	7.188128471374512	10.686891555786133	25.857032775878906	12.019960403442383	13.726149559020996	15.0415	13.908259391784668	16.286670684814453	3.3853375911712646	4.710875988006592	2.428546667098999	19.976343154907227	14.669782638549805	22.490097045898438	26.0718	27.061315536499023	24.4697	14.841411590576172	17.443843841552734	15.174571990966797	21.082456588745117	25.722970962524414	25.30423355102539	12.495102882385254	6.145741939544678	11.191088676452637	8.800492286682129	1	19.0048	27.27295684814453	10.157845497131348	7.313574314117432	33.05950164794922	16.962907791137695	14.263490676879883	13.289522171020508	11.871469497680664	29.52763557434082	2.4628241062164307	5.556551933288574	5.292515754699707	19.20708656311035	16.01604461669922	14.761713027954102
O95793	O95793		O95793	O95793	STAU1	Homo sapiens	Double-stranded RNA-binding protein Staufen homolog 1	O95793	STAU1_HUMAN	uniprot_SP-RV_230617_added some proteins	>sp|O95793|STAU1_HUMAN Double-stranded RNA-binding protein Staufen homolog 1 OS=Homo sapiens OX=9606 GN=STAU1 PE=1 SV=2	1	1	1	sp	9606	1	2	uniprot_SP-RV_230617_added some proteins	NaN	NaN	NaN	TRUE	23.3	0.3591337919818059	4.570113456925823	7.281897756566069E-06	STAU1_HUMAN	0	6.401721293514129E-06	51.221	63182.3	_HDAAAK[+226]ALR_	_HDAAAK[Biotin]ALR_.2	7.676906108856201	8.184481620788574	10.14039421081543	26.063344955444336	26.61078453063965	21.581985473632812	13.55341911315918	14.938990592956543	8.305997848510742	4.242905616760254	9.546504020690918	7.648591041564941	2.1027963161468506	1.652315378189087	NaN	3.5101633071899414	12.238753318786621	5.881601810455322	5.605332374572754	9.63905	NaN	8.893733024597168	1.120236873626709	4.1760053634643555	6.869636535644531	7.1377339363098145	7.512776851654053	33.74850082397461	31.759815216064453	34.64900207519531	7.981386184692383	8.509093284606934	10.542580604553223	27.097064971923828	27.666215896606445	22.437965393066406	14.090971946716309	15.531497955322266	8.635428428649902	4.411187171936035	9.925135612487793	7.951948165893555	2.1862	1.7178492546081543	1	3.6493828296661377	12.724164009094238	6.114876747131348	5.82765	10.021353721618652	1	9.246474266052246	1.1646674871444702	4.341633319854736	7.142098903656006	7.4208292961120605	7.810747146606445	35.08702850341797	33.019466400146484	36.02324295043945
O95801	O95801		O95801	O95801	TTC4	Homo sapiens	Tetratricopeptide repeat protein 4	O95801	TTC4_HUMAN	uniprot_SP-RV_230617_added some proteins	>sp|O95801|TTC4_HUMAN Tetratricopeptide repeat protein 4 OS=Homo sapiens OX=9606 GN=TTC4 PE=1 SV=3	2	3	3	sp	9606	1	3	uniprot_SP-RV_230617_added some proteins	NaN	NaN	NaN	TRUE	96.7	0.3905803138219758	5.697047342222016	1.0566900939481213E-08	TTC4_HUMAN	0	1.1987204118213413E-08	57.3057	44678.5	_EFEK[+226]VPLFM[+16]SR_	_EFEK[Biotin]VPLFM[Oxidation (M)]SR_.2	63.225914001464844	91.22075653076172	64.13169860839844	53.181758880615234	54.10784912109375	69.5318	67.80696105957031	67.08472442626953	94.9848	60.28218460083008	42.87760543823242	57.06901550292969	78.9884	89.08580017089844	65.53379821777344	12.445101737976074	28.96316146850586	16.31874656677246	10.074007034301758	22.041889190673828	15.441092491149902	53.293399810791016	84.63713073730469	44.05073547363281	58.83000946044922	81.13258361816406	75.5332	70.5812	53.450347900390625	56.96181106567383	157.34815979003906	187.27976989746094	145.11859130859375	77.2816	98.57758331298828	112.85726928710938	133.93283081054688	136.29945373535156	221.8955841064453	123.94921112060547	84.60991668701172	132.4272003173828	149.17462158203125	172.6739044189453	159.9434051513672	38.66051483154297	74.16743469238281	25.1028	20.195444107055664	42.44731521606445	29.727140426635742	281.486	261.1424865722656	113.26768493652344	130.9087371826172	180.69908142089844	153.88397216796875	113.21460723876953	56.713130950927734	100.561
O95801	O95801		O95801	O95801	TTC4	Homo sapiens	Tetratricopeptide repeat protein 4	O95801	TTC4_HUMAN	uniprot_SP-RV_230617_added some proteins	>sp|O95801|TTC4_HUMAN Tetratricopeptide repeat protein 4 OS=Homo sapiens OX=9606 GN=TTC4 PE=1 SV=3	2	3	3	sp	9606	1	3	uniprot_SP-RV_230617_added some proteins	NaN	NaN	NaN	TRUE	96.7	0.3905803138219758	5.697047342222016	1.0566900939481213E-08	TTC4_HUMAN	0	1.1987204118213413E-08	57.3057	44678.5	_EFEK[+226]VPLFMSR_	_EFEK[Biotin]VPLFMSR_.2	63.225914001464844	91.22075653076172	64.13169860839844	53.181758880615234	54.10784912109375	69.5318	67.80696105957031	67.08472442626953	94.9848	60.28218460083008	42.87760543823242	57.06901550292969	78.9884	89.08580017089844	65.53379821777344	12.445101737976074	28.96316146850586	16.31874656677246	10.074007034301758	22.041889190673828	15.441092491149902	53.293399810791016	84.63713073730469	44.05073547363281	58.83000946044922	81.13258361816406	75.5332	70.5812	53.450347900390625	56.96181106567383	90.34783935546875	111.37820434570312	101.27841186523438	101.50035858154297	79.6728	81.73663330078125	136.23297119140625	112.46092224121094	112.5888442993164	33.38850021362305	19.496746063232422	55.79590606689453	72.62826538085938	96.69859313964844	52.28339385986328	5.0959906578063965	5.410938262939453	16.87360954284668	3.4986772537231445	14.8787	7.491977214813232	38.71235656738281	81.61936950683594	41.924903869628906	38.02116775512695	77.62273406982422	89.86178588867188	150.16622924804688	100.25748443603516	141.4937744140625
O95801	O95801		O95801	O95801	TTC4	Homo sapiens	Tetratricopeptide repeat protein 4	O95801	TTC4_HUMAN	uniprot_SP-RV_230617_added some proteins	>sp|O95801|TTC4_HUMAN Tetratricopeptide repeat protein 4 OS=Homo sapiens OX=9606 GN=TTC4 PE=1 SV=3	2	3	3	sp	9606	1	3	uniprot_SP-RV_230617_added some proteins	NaN	NaN	NaN	TRUE	96.7	0.3905803138219758	5.697047342222016	1.0566900939481213E-08	TTC4_HUMAN	0	1.1987204118213413E-08	57.3057	44678.5	_VPAK[+226]STLLQVLQHQR_	_VPAK[Biotin]STLLQVLQHQR_.3	63.225914001464844	91.22075653076172	64.13169860839844	53.181758880615234	54.10784912109375	69.5318	67.80696105957031	67.08472442626953	94.9848	60.28218460083008	42.87760543823242	57.06901550292969	78.9884	89.08580017089844	65.53379821777344	12.445101737976074	28.96316146850586	16.31874656677246	10.074007034301758	22.041889190673828	15.441092491149902	53.293399810791016	84.63713073730469	44.05073547363281	58.83000946044922	81.13258361816406	75.5332	70.5812	53.450347900390625	56.96181106567383	7.665095806121826	19.11797332763672	9.525890350341797	12.974154472351074	12.131796836853027	20.820615768432617	12.172801971435547	12.495376586914062	17.441078186035156	21.8788	26.402881622314453	11.645546913146973	25.111753463745117	21.81053352355957	13.993417739868164	2.994624137878418	9.815629959106445	6.9411773681640625	23.485057830810547	9.192062377929688	27.208847045898438	9.240704536437988	13.475801467895508	8.287299156188965	15.95102310180664	17.558826446533203	16.17564582824707	15.413687705993652	14.473094940185547	11.0217
O95816	O95816		O95816	O95816	BAG2	Homo sapiens	BAG family molecular chaperone regulator 2	O95816	BAG2_HUMAN	uniprot_SP-RV_230617_added some proteins	>sp|O95816|BAG2_HUMAN BAG family molecular chaperone regulator 2 OS=Homo sapiens OX=9606 GN=BAG2 PE=1 SV=1	2	2	2	sp	9606	1	1	uniprot_SP-RV_230617_added some proteins	NaN	NaN	NaN	TRUE	36.7	0.2984779874235012	3.4702582162046416	1.423796934251086E-05	BAG2_HUMAN	0	1.3879171092412435E-05	50.4213	23771.9	_INAK[+226]ANEGR_	_INAK[Biotin]ANEGR_.2	9.239270210266113	12.38364028930664	19.256404876708984	8.118606567382812	10.674975395202637	13.466217041015625	11.858989715576172	9.354182243347168	11.789739608764648	1.8559240102767944	10.354658126831055	14.428236961364746	9.557197570800781	7.6243977546691895	17.577838897705078	42.378089904785156	14.544022560119629	10.207792282104492	34.69914245605469	4.96059	22.25513458251953	10.438008308410645	24.350080490112305	18.974468231201172	8.239811897277832	11.08444881439209	1.6975951194763184	11.331623077392578	9.845707893371582	15.144827842712402	15.938331604003906	21.354867935180664	24.275697708129883	16.370195388793945	24.96181297302246	24.836999893188477	19.798980712890625	14.814058303833008	19.683364868164062	1.2986056804656982	17.28744888305664	24.088424682617188	20.628150939941406	14.581422805786133	29.346792221069336	70.75164031982422	46.80940628051758	17.042251586914062	57.93138122558594	6.463589668273926	37.15569305419922	15.473804473876953	41.0564	27.99152946472168	18.082170486450195	18.5059	1.0488243103027344	27.313709259033203	19.523468017578125	28.67913055419922
O95816	O95816		O95816	O95816	BAG2	Homo sapiens	BAG family molecular chaperone regulator 2	O95816	BAG2_HUMAN	uniprot_SP-RV_230617_added some proteins	>sp|O95816|BAG2_HUMAN BAG family molecular chaperone regulator 2 OS=Homo sapiens OX=9606 GN=BAG2 PE=1 SV=1	2	2	2	sp	9606	1	1	uniprot_SP-RV_230617_added some proteins	NaN	NaN	NaN	TRUE	36.7	0.2984779874235012	3.4702582162046416	1.423796934251086E-05	BAG2_HUMAN	0	1.3879171092412435E-05	50.4213	23771.9	_GAGSK[+226]TLQQNAESR_	_GAGSK[Biotin]TLQQNAESR_.2	9.239270210266113	12.38364028930664	19.256404876708984	8.118606567382812	10.674975395202637	13.466217041015625	11.858989715576172	9.354182243347168	11.789739608764648	1.8559240102767944	10.354658126831055	14.428236961364746	9.557197570800781	7.6243977546691895	17.577838897705078	42.378089904785156	14.544022560119629	10.207792282104492	34.69914245605469	4.96059	22.25513458251953	10.438008308410645	24.350080490112305	18.974468231201172	8.239811897277832	11.08444881439209	1.6975951194763184	11.331623077392578	9.845707893371582	15.144827842712402	3.189995050430298	4.278720855712891	12.449301719665527	2.0516321659088135	2.005908489227295	4.067254066467285	1	3.832058906555176	1	3.894831657409668	1	1	2.1078217029571533	2.1418	1	1	1.442613959312439	1	1	3.002030849456787	1	4.880018711090088	8.800397872924805	8.958149909973145	1.7579785585403442	1	4.5694050788879395	2.0039076805114746	2.5727031230926514	4.339341163635254
O95831	O95831	MIM	O95831	O95831	AIFM1	Homo sapiens	Apoptosis-inducing factor 1, mitochondrial	O95831	AIFM1_HUMAN	uniprot_SP-RV_230617_added some proteins	>sp|O95831|AIFM1_HUMAN Apoptosis-inducing factor 1, mitochondrial OS=Homo sapiens OX=9606 GN=AIFM1 PE=1 SV=1	2	2	2	sp	9606	1	1	uniprot_SP-RV_230617_added some proteins	NaN	NaN	NaN	TRUE	30	0.2549945620444793	3.7912201982072427	4.070582794225131E-07	AIFM1_HUMAN	0	2.9316817062863265E-07	54.2037	66900.6	_VVVGIVLWNIFNR_	_VVVGIVLWNIFNR_.2	10.965605735778809	16.097919464111328	17.329408645629883	8.703134536743164	8.316923141479492	6.325214862823486	16.43343734741211	13.985306739807129	20.38310432434082	5.584895133972168	3.901873826980591	23.464824676513672	5.774569511413574	12.58077335357666	9.273579597473145	11.685041427612305	5.378188133239746	11.519169807434082	8.590807914733887	13.00424861907959	9.197227478027344	9.710421562194824	6.810999393463135	3.007115364074707	10.869131088256836	19.057523727416992	7.216416358947754	4.942877292633057	8.525553703308105	7.083286285400391	1.8006929159164429	1	3.0541138648986816	4.139464378356934	1	2.9631779193878174	2.531439781188965	2.38246	1	1.0107686519622803	1	1	1	3.570578098297119	1	1	1	2.9948925971984863	1.671513557434082	4.168467044830322	1.9175742864608765	1.7653478384017944	2.573610305786133	1.4787083864212036	1.9647467136383057	1	1	1	1.223313331604004	1.4206137657165527
O95831	O95831	MIM	O95831	O95831	AIFM1	Homo sapiens	Apoptosis-inducing factor 1, mitochondrial	O95831	AIFM1_HUMAN	uniprot_SP-RV_230617_added some proteins	>sp|O95831|AIFM1_HUMAN Apoptosis-inducing factor 1, mitochondrial OS=Homo sapiens OX=9606 GN=AIFM1 PE=1 SV=1	2	2	2	sp	9606	1	1	uniprot_SP-RV_230617_added some proteins	NaN	NaN	NaN	TRUE	30	0.2549945620444793	3.7912201982072427	4.070582794225131E-07	AIFM1_HUMAN	0	2.9316817062863265E-07	54.2037	66900.6	_K[+226]VVQLDVR_	_K[Biotin]VVQLDVR_.2	10.965605735778809	16.097919464111328	17.329408645629883	8.703134536743164	8.316923141479492	6.325214862823486	16.43343734741211	13.985306739807129	20.38310432434082	5.584895133972168	3.901873826980591	23.464824676513672	5.774569511413574	12.58077335357666	9.273579597473145	11.685041427612305	5.378188133239746	11.519169807434082	8.590807914733887	13.00424861907959	9.197227478027344	9.710421562194824	6.810999393463135	3.007115364074707	10.869131088256836	19.057523727416992	7.216416358947754	4.942877292633057	8.525553703308105	7.083286285400391	21.38043975830078	26.868194580078125	32.780303955078125	10.757691383361816	13.881341934204102	7.869393825531006	32.931610107421875	26.84241485595703	34.0204	10.444811820983887	6.512413501739502	39.16391372680664	9.638031959533691	19.402265548706055	15.478047370910645	19.502891540527344	8.976452827453613	18.445161819458008	15.575632095336914	19.03601837158203	16.188369750976562	18.125316619873047	9.291464805603027	3.6643307209014893	20.337865829467773	31.80791664123535	12.044543266296387	8.249897956848145	17.612356185913086	12.676640510559082
O95861	O95861		O95861	O95861	BPNT1	Homo sapiens	3'(2'),5'-bisphosphate nucleotidase 1	O95861	BPNT1_HUMAN	uniprot_SP-RV_230617_added some proteins	>sp|O95861|BPNT1_HUMAN 3'(2'),5'-bisphosphate nucleotidase 1 OS=Homo sapiens OX=9606 GN=BPNT1 PE=1 SV=1	1	2	2	sp	9606	1	1	uniprot_SP-RV_230617_added some proteins	NaN	NaN	NaN	TRUE	76.7	1.067754195765595	5.778094503018849	2.9034330260294803E-08	BPNT1_HUMAN	0	2.704350166027325E-08	56.5017	33392.3	_TC[+57]ATDLQTK[+226]ADR_	_TC[Carbamidomethyl (C)]ATDLQTK[Biotin]ADR_.2	233.3649139404297	194.0968017578125	215.77989196777344	16.578136444091797	11.037912368774414	17.580568313598633	316.3143310546875	248.42620849609375	337.6235046386719	23.76435661315918	58.39337158203125	57.7642	88.32899475097656	52.98222351074219	70.93309020996094	39.35420227050781	24.626955032348633	23.95285415649414	22.061182022094727	42.323341369628906	23.199716567993164	26.898653030395508	15.408953666687012	54.73331069946289	37.317317962646484	97.39517211914062	38.72369384765625	13.165583610534668	13.340584754943848	11.087252616882324	194.571	145.5799560546875	170.11805725097656	10.151449203491211	7.021876811981201	10.236664772033691	262.4251403808594	195.6082763671875	280.2508239746094	9.26166	28.611297607421875	42.20450973510742	57.806888580322266	43.1641	62.90276336669922	32.031227111816406	8.866515159606934	9.44839	10.407854080200195	28.874774932861328	9.937981605529785	16.06817054748535	19.282962799072266	62.891239166259766	25.498554229736328	71.4651	19.863847732543945	9.089990615844727	10.036067962646484	5.055579662322998
O95861	O95861		O95861	O95861	BPNT1	Homo sapiens	3'(2'),5'-bisphosphate nucleotidase 1	O95861	BPNT1_HUMAN	uniprot_SP-RV_230617_added some proteins	>sp|O95861|BPNT1_HUMAN 3'(2'),5'-bisphosphate nucleotidase 1 OS=Homo sapiens OX=9606 GN=BPNT1 PE=1 SV=1	1	2	2	sp	9606	1	1	uniprot_SP-RV_230617_added some proteins	NaN	NaN	NaN	TRUE	76.7	1.067754195765595	5.778094503018849	2.9034330260294803E-08	BPNT1_HUMAN	0	2.704350166027325E-08	56.5017	33392.3	_TC[+57]ATDLQ[+1]TK[+226]ADR_	_TC[Carbamidomethyl (C)]ATDLQ[Deamidation (NQ)]TK[Biotin]ADR_.2	233.3649139404297	194.0968017578125	215.77989196777344	16.578136444091797	11.037912368774414	17.580568313598633	316.3143310546875	248.42620849609375	337.6235046386719	23.76435661315918	58.39337158203125	57.7642	88.32899475097656	52.98222351074219	70.93309020996094	39.35420227050781	24.626955032348633	23.95285415649414	22.061182022094727	42.323341369628906	23.199716567993164	26.898653030395508	15.408953666687012	54.73331069946289	37.317317962646484	97.39517211914062	38.72369384765625	13.165583610534668	13.340584754943848	11.087252616882324	241.51275634765625	223.296	236.16610717773438	23.36089324951172	14.971549987792969	26.0527	328.9867248535156	272.2410888671875	350.9655456542969	52.615	102.83373260498047	68.21883392333984	116.45899963378906	56.115684509277344	69.01986694335938	41.72100067138672	59.0221	52.39655685424805	40.34989929199219	53.528785705566406	46.731876373291016	38.85444641113281	10.624747276306152	41.101661682128906	47.125003814697266	114.53203582763672	65.13827514648438	16.453672409057617	15.301436424255371	20.980844497680664
O95873	O95873		O95873	O95873	C6orf47	Homo sapiens	Uncharacterized protein C6orf47	O95873	CF047_HUMAN	uniprot_SP-RV_230617_added some proteins	>sp|O95873|CF047_HUMAN Uncharacterized protein C6orf47 OS=Homo sapiens OX=9606 GN=C6orf47 PE=1 SV=2	1	1	1	sp	9606	1	2	uniprot_SP-RV_230617_added some proteins	NaN	NaN	NaN	TRUE	40	0.21615292224283675	4.929021573722185	1.8673679491785462E-08	CF047_HUMAN	0	1.884234279714292E-08	56.8572	31709.9	_LEAGGASPK[+226]LR_	_LEAGGASPK[Biotin]LR_.2	28.1185	37.73697280883789	34.584312438964844	23.529077529907227	21.5264	25.213054656982422	31.239633560180664	29.410045623779297	43.24393844604492	4.128968715667725	9.614882469177246	3.704638719558716	11.164	1.6541404724121094	10.627601623535156	21.144533157348633	5.787726402282715	7.082230091094971	19.4131	17.997278213500977	5.799376487731934	1.3185956478118896	27.46439552307129	7.190834999084473	1.5017286539077759	24.687374114990234	6.7075605392456055	26.33232307434082	32.877403259277344	39.63206100463867	28.1185	37.73697280883789	34.584312438964844	23.529077529907227	21.5264	25.213054656982422	31.239633560180664	29.410045623779297	43.24393844604492	4.128968715667725	9.614882469177246	3.704638719558716	11.164	1.6541404724121094	10.627601623535156	21.144533157348633	5.787726402282715	7.082230091094971	19.4131	17.997278213500977	5.799376487731934	1.3185956478118896	27.46439552307129	7.190834999084473	1.5017286539077759	24.687374114990234	6.7075605392456055	26.33232307434082	32.877403259277344	39.63206100463867
O95905	O95905		O95905	O95905	ECD	Homo sapiens	Protein ecdysoneless homolog	O95905	ECD_HUMAN	uniprot_SP-RV_230617_added some proteins	>sp|O95905|ECD_HUMAN Protein ecdysoneless homolog OS=Homo sapiens OX=9606 GN=ECD PE=1 SV=1	1	1	1	sp	9606	1	1	uniprot_SP-RV_230617_added some proteins	NaN	NaN	NaN	TRUE	50	0.4025947000841252	5.954112472603072	1.0710468942476385E-08	ECD_HUMAN	0	1.2114269587470972E-08	57.2952	72758.1	_VSTHK[+226]GAELPR_	_VSTHK[Biotin]GAELPR_.3	44.09613037109375	51.884639739990234	54.916	82.09261322021484	94.67726135253906	120.6531753540039	82.65492248535156	51.13789367675781	54.511512756347656	24.43072509765625	33.630340576171875	16.89126968383789	21.47911834716797	17.18588638305664	19.1525	7.508584499359131	12.26954460144043	2.023693084716797	16.718523025512695	5.1176	22.57347869873047	20.58420753479004	14.75556755065918	9.83963	18.241872787475586	25.289152145385742	49.0591	91.63815307617188	96.88960266113281	79.0732	44.09613037109375	51.884639739990234	54.916	82.09261322021484	94.67726135253906	120.6531753540039	82.65492248535156	51.13789367675781	54.511512756347656	24.43072509765625	33.630340576171875	16.89126968383789	21.47911834716797	17.18588638305664	19.1525	7.508584499359131	12.26954460144043	2.023693084716797	16.718523025512695	5.1176	22.57347869873047	20.58420753479004	14.75556755065918	9.83963	18.241872787475586	25.289152145385742	49.0591	91.63815307617188	96.88960266113281	79.0732
O95995	O95995		O95995	O95995	GAS8	Homo sapiens	Dynein regulatory complex subunit 4	O95995	DRC4_HUMAN	uniprot_SP-RV_230617_added some proteins	>sp|O95995|DRC4_HUMAN Dynein regulatory complex subunit 4 OS=Homo sapiens OX=9606 GN=GAS8 PE=1 SV=1	1	1	1	sp	9606	1	1	uniprot_SP-RV_230617_added some proteins	NaN	NaN	NaN	TRUE	53.3	0.8100860306725934	3.2130057477495346	6.270743812411848E-09	DRC4_HUMAN	0	8.02357114082497E-09	57.7073	56355.6	_DK[+226]IHTFWEITR_	_DK[Biotin]IHTFWEITR_.3	6.2994585037231445	5.763866424560547	2.825591802597046	20.729930877685547	20.162641525268555	25.443462371826172	8.7088	4.635739803314209	9.277997970581055	2.54075	NaN	11.724461555480957	18.208364486694336	8.798568725585938	4.048685073852539	5.364540100097656	4.489955425262451	2.9848008155822754	3.184232473373413	4.229939937591553	2.057467460632324	5.778017997741699	1.0791687965393066	2.0695559978485107	13.383374214172363	3.7122106552124023	3.3132331371307373	25.17876434326172	21.444263458251953	37.61565399169922	6.525505542755127	5.970694541931152	2.9269840717315674	21.47379493713379	20.88614845275879	26.356464385986328	9.0213	4.802086353302002	9.610925674438477	2.6319186687469482	1	12.145176887512207	18.861745834350586	9.11429	4.193966388702393	5.55704	4.651071071624756	3.0919060707092285	3.2984938621520996	4.381725311279297	2.1312966346740723	5.985353469848633	1.1178932189941406	2.1438190937042236	13.863616943359375	3.8454179763793945	3.4321236610412598	26.08226776123047	22.21375846862793	38.96543502807617
O95999	O95999		O95999	O95999	BCL10	Homo sapiens	B-cell lymphoma/leukemia 10	O95999	BCL10_HUMAN	uniprot_SP-RV_230617_added some proteins	>sp|O95999|BCL10_HUMAN B-cell lymphoma/leukemia 10 OS=Homo sapiens OX=9606 GN=BCL10 PE=1 SV=1	1	1	1	sp	9606	1	1	uniprot_SP-RV_230617_added some proteins	NaN	NaN	NaN	TRUE	33.3	0.21310415219076115	3.431430774123084	0.000265526	BCL10_HUMAN	0.000736377	0.000396845	46.0417	26251.6	_SNSDESNFSEK[+226]LR_	_SNSDESNFSEK[Biotin]LR_.2	7.971234321594238	7.330455303192139	9.751703262329102	11.052720069885254	10.36207389831543	14.533611297607422	11.123723983764648	13.850990295410156	11.158462524414062	9.960039138793945	7.485769271850586	1.0128791332244873	14.770158767700195	22.277238845825195	8.571090698242188	11.258548736572266	8.829740524291992	7.512269496917725	20.424421310424805	12.286867141723633	33.5265	17.227001190185547	8.787603378295898	3.1595981121063232	28.265419006347656	7.668891429901123	11.355592727661133	13.100085258483887	7.370084762573242	7.1736955642700195	7.971234321594238	7.330455303192139	9.751703262329102	11.052720069885254	10.36207389831543	14.533611297607422	11.123723983764648	13.850990295410156	11.158462524414062	9.960039138793945	7.485769271850586	1.0128791332244873	14.770158767700195	22.277238845825195	8.571090698242188	11.258548736572266	8.829740524291992	7.512269496917725	20.424421310424805	12.286867141723633	33.5265	17.227001190185547	8.787603378295898	3.1595981121063232	28.265419006347656	7.668891429901123	11.355592727661133	13.100085258483887	7.370084762573242	7.1736955642700195
O96006	O96006		O96006	O96006	ZBED1	Homo sapiens	E3 SUMO-protein ligase ZBED1	O96006	ZBED1_HUMAN	uniprot_SP-RV_230617_added some proteins	>sp|O96006|ZBED1_HUMAN E3 SUMO-protein ligase ZBED1 OS=Homo sapiens OX=9606 GN=ZBED1 PE=1 SV=1	1	1	1	sp	9606	1	1	uniprot_SP-RV_230617_added some proteins	NaN	NaN	NaN	TRUE	20	0.1637498508882137	3.14949	1.0886053419387981E-05	ZBED1_HUMAN	0	1.016906480799662E-05	50.7476	78155.6	_VLLK[+226]TADPR_	_VLLK[Biotin]TADPR_.2	8.708169937133789	5.855343818664551	8.529451370239258	8.796350479125977	9.627102851867676	11.00747013092041	4.98467	8.304210662841797	7.637656211853027	4.3723578453063965	4.702669143676758	10.611767768859863	9.078872680664062	8.292591094970703	4.060114860534668	22.411666870117188	14.042064666748047	9.319624900817871	8.134567260742188	15.871381759643555	5.1890177726745605	5.069998264312744	20.020130157470703	2.2560625076293945	23.161958694458008	8.743551254272461	11.397750854492188	6.50769	9.237926483154297	8.710794448852539	8.708169937133789	5.855343818664551	8.529451370239258	8.796350479125977	9.627102851867676	11.00747013092041	4.98467	8.304210662841797	7.637656211853027	4.3723578453063965	4.702669143676758	10.611767768859863	9.078872680664062	8.292591094970703	4.060114860534668	22.411666870117188	14.042064666748047	9.319624900817871	8.134567260742188	15.871381759643555	5.1890177726745605	5.069998264312744	20.020130157470703	2.2560625076293945	23.161958694458008	8.743551254272461	11.397750854492188	6.50769	9.237926483154297	8.710794448852539
O96008	O96008	MOM	O96008	O96008	TOMM40	Homo sapiens	Mitochondrial import receptor subunit TOM40 homolog	O96008	TOM40_HUMAN	uniprot_SP-RV_230617_added some proteins	>sp|O96008|TOM40_HUMAN Mitochondrial import receptor subunit TOM40 homolog OS=Homo sapiens OX=9606 GN=TOMM40 PE=1 SV=1	1	1	1	sp	9606	1	1	uniprot_SP-RV_230617_added some proteins	NaN	NaN	NaN	TRUE	96.7	0.6336489627815505	3.7559968733454436	2.800703098211664E-08	TOM40_HUMAN	0	2.6248022422237227E-08	56.531	37893.1	_LPPLPLTLALGAFLNHR_	_LPPLPLTLALGAFLNHR_.3	18.92719841003418	5.756373405456543	8.167664527893066	9.072700500488281	14.290276527404785	9.192679405212402	17.323551177978516	10.604142189025879	13.0577	10.980710983276367	9.337770462036133	5.417356967926025	11.077174186706543	27.023948669433594	16.39081573486328	10.570536613464355	6.29498	21.616374969482422	33.50896072387695	48.49787902832031	33.7853	9.971858978271484	25.843456268310547	11.086394309997559	10.553732872009277	18.82843780517578	8.795050621032715	6.984064102172852	14.31673812866211	23.767520904541016	18.92719841003418	5.756373405456543	8.167664527893066	9.072700500488281	14.290276527404785	9.192679405212402	17.323551177978516	10.604142189025879	13.0577	10.980710983276367	9.337770462036133	5.417356967926025	11.077174186706543	27.023948669433594	16.39081573486328	10.570536613464355	6.29498	21.616374969482422	33.50896072387695	48.49787902832031	33.7853	9.971858978271484	25.843456268310547	11.086394309997559	10.553732872009277	18.82843780517578	8.795050621032715	6.984064102172852	14.31673812866211	23.767520904541016
O96013	O96013		O96013	O96013	PAK4	Homo sapiens	Serine/threonine-protein kinase PAK 4	O96013	PAK4_HUMAN	uniprot_SP-RV_230617_added some proteins	>sp|O96013|PAK4_HUMAN Serine/threonine-protein kinase PAK 4 OS=Homo sapiens OX=9606 GN=PAK4 PE=1 SV=1	1	2	2	sp	9606	1	1	uniprot_SP-RV_230617_added some proteins	NaN	NaN	NaN	TRUE	43.3	0.2775817061257269	3.2792308133796544	7.82661894798968E-06	PAK4_HUMAN	0	6.953455340408254E-06	51.1373	64072.1	_VHTGFDQHEQK[+226]FTGLPR_	_VHTGFDQHEQK[Biotin]FTGLPR_.4	13.560118675231934	10.857497215270996	12.084881782531738	11.308417320251465	8.12748	8.84842	12.62769889831543	12.823469161987305	6.477396011352539	4.055014133453369	7.748634338378906	8.044615745544434	6.680021286010742	8.618429183959961	7.486259937286377	3.5462565422058105	5.704681873321533	12.847929954528809	13.17113971710205	NaN	4.333657741546631	3.1434831619262695	8.024273872375488	23.96666717529297	1.872592806816101	10.880812644958496	6.474632740020752	12.313614845275879	4.083305835723877	8.197112083435059	18.355506896972656	13.471395492553711	15.275460243225098	12.821419715881348	9.245685577392578	10.887663841247559	20.586021423339844	12.918501853942871	9.265201568603516	1.7353253364562988	1	5.979453086853027	8.289215087890625	9.112462997436523	10.59807300567627	4.1926445960998535	16.552593231201172	10.735453605651855	14.673542976379395	1	5.237781524658203	5.775834083557129	6.8830976486206055	32.0821	1.816401481628418	14.1243	2.8598804473876953	13.040032386779785	11.496418952941895	14.107418060302734
O96013	O96013		O96013	O96013	PAK4	Homo sapiens	Serine/threonine-protein kinase PAK 4	O96013	PAK4_HUMAN	uniprot_SP-RV_230617_added some proteins	>sp|O96013|PAK4_HUMAN Serine/threonine-protein kinase PAK 4 OS=Homo sapiens OX=9606 GN=PAK4 PE=1 SV=1	1	2	2	sp	9606	1	1	uniprot_SP-RV_230617_added some proteins	NaN	NaN	NaN	TRUE	43.3	0.2775817061257269	3.2792308133796544	7.82661894798968E-06	PAK4_HUMAN	0	6.953455340408254E-06	51.1373	64072.1	_VHTGFDQ[+1]HEQ[+1]K[+226]FTGLPR_	_VHTGFDQ[Deamidation (NQ)]HEQ[Deamidation (NQ)]K[Biotin]FTGLPR_.4	13.560118675231934	10.857497215270996	12.084881782531738	11.308417320251465	8.12748	8.84842	12.62769889831543	12.823469161987305	6.477396011352539	4.055014133453369	7.748634338378906	8.044615745544434	6.680021286010742	8.618429183959961	7.486259937286377	3.5462565422058105	5.704681873321533	12.847929954528809	13.17113971710205	NaN	4.333657741546631	3.1434831619262695	8.024273872375488	23.96666717529297	1.872592806816101	10.880812644958496	6.474632740020752	12.313614845275879	4.083305835723877	8.197112083435059	9.019758224487305	7.87918	8.608447074890137	8.98053	6.432896614074707	6.4748735427856445	6.974454879760742	11.461281776428223	4.077371597290039	8.531750679016113	5.901216506958008	9.745035171508789	4.847039222717285	7.339301586151123	4.761427402496338	1	1.7702357769012451	13.84459400177002	10.645008087158203	1	3.2284653186798096	1.5404294729232788	8.422904014587402	16.120784759521484	1.7382376194000244	7.54729	13.198259353637695	10.469518661499023	1.305856704711914	4.288529872894287
P00338	P00338		P00338	P00338	LDHA	Homo sapiens	L-lactate dehydrogenase A chain	P00338	LDHA_HUMAN	uniprot_SP-RV_230617_added some proteins	>sp|P00338|LDHA_HUMAN L-lactate dehydrogenase A chain OS=Homo sapiens OX=9606 GN=LDHA PE=1 SV=2	4	5	5	sp	9606	1	2	uniprot_SP-RV_230617_added some proteins	NaN	NaN	NaN	TRUE	100	0.5473618823716202	8.034546841053197	1.5472637913855896E-09	LDHA_HUMAN	0	2.8932003459658517E-09	58.744	36688.7	_LVIITAGAR_	_LVIITAGAR_.2	344.26910400390625	319.1932678222656	336.62396240234375	75.3696	91.52050018310547	58.63359832763672	191.2041473388672	241.7966766357422	207.60374450683594	501.3749084472656	430.1759338378906	390.4873352050781	314.18634033203125	444.2586975097656	553.5100708007812	486.5674133300781	278.0889892578125	373.89654541015625	520.5137939453125	581.69	259.925	705.6395874023438	600.7467651367188	500.1647033691406	320.138	368.6333923339844	462.0227355957031	48.542457580566406	33.08201217651367	52.47313690185547	750.7740478515625	578.194	935.6387329101562	208.6201934814453	212.74798583984375	152.9586944580078	555.399	661.056	520.124	1394.882080078125	1211.67	1207.8929443359375	1178.1429443359375	1313.9722900390625	1788.778564453125	1543.13	969.8593139648438	1031.8470458984375	1928.6820068359375	1350.61	951.1651611328125	1841.6317138671875	1889.8250732421875	811.6744995117188	823.7156982421875	1209.734130859375	1577.7034912109375	109.98	103.2254638671875	100.65882110595703
P00338	P00338		P00338	P00338	LDHA	Homo sapiens	L-lactate dehydrogenase A chain	P00338	LDHA_HUMAN	uniprot_SP-RV_230617_added some proteins	>sp|P00338|LDHA_HUMAN L-lactate dehydrogenase A chain OS=Homo sapiens OX=9606 GN=LDHA PE=1 SV=2	4	5	5	sp	9606	1	2	uniprot_SP-RV_230617_added some proteins	NaN	NaN	NaN	TRUE	100	0.5473618823716202	8.034546841053197	1.5472637913855896E-09	LDHA_HUMAN	0	2.8932003459658517E-09	58.744	36688.7	_VIGSGC[+57]NLDSAR_	_VIGSGC[Carbamidomethyl (C)]NLDSAR_.2	344.26910400390625	319.1932678222656	336.62396240234375	75.3696	91.52050018310547	58.63359832763672	191.2041473388672	241.7966766357422	207.60374450683594	501.3749084472656	430.1759338378906	390.4873352050781	314.18634033203125	444.2586975097656	553.5100708007812	486.5674133300781	278.0889892578125	373.89654541015625	520.5137939453125	581.69	259.925	705.6395874023438	600.7467651367188	500.1647033691406	320.138	368.6333923339844	462.0227355957031	48.542457580566406	33.08201217651367	52.47313690185547	60.70557403564453	42.194969177246094	33.18766784667969	9.606677055358887	12.701330184936523	4.884398937225342	20.741958618164062	25.183164596557617	21.935192108154297	84.91240692138672	52.13589096069336	46.5899	28.906944274902344	30.95295524597168	48.643211364746094	55.16366195678711	19.303550720214844	26.208980560302734	62.94001770019531	66.21846771240234	21.728212356567383	70.52218627929688	83.10777282714844	45.052921295166016	41.43801498413086	46.53129577636719	48.466453552246094	6.931318759918213	2.0175912380218506	10.379725456237793
P00338	P00338		P00338	P00338	LDHA	Homo sapiens	L-lactate dehydrogenase A chain	P00338	LDHA_HUMAN	uniprot_SP-RV_230617_added some proteins	>sp|P00338|LDHA_HUMAN L-lactate dehydrogenase A chain OS=Homo sapiens OX=9606 GN=LDHA PE=1 SV=2	4	5	5	sp	9606	1	2	uniprot_SP-RV_230617_added some proteins	NaN	NaN	NaN	TRUE	100	0.5473618823716202	8.034546841053197	1.5472637913855896E-09	LDHA_HUMAN	0	2.8932003459658517E-09	58.744	36688.7	_VTLTSEEEAR_	_VTLTSEEEAR_.2	344.26910400390625	319.1932678222656	336.62396240234375	75.3696	91.52050018310547	58.63359832763672	191.2041473388672	241.7966766357422	207.60374450683594	501.3749084472656	430.1759338378906	390.4873352050781	314.18634033203125	444.2586975097656	553.5100708007812	486.5674133300781	278.0889892578125	373.89654541015625	520.5137939453125	581.69	259.925	705.6395874023438	600.7467651367188	500.1647033691406	320.138	368.6333923339844	462.0227355957031	48.542457580566406	33.08201217651367	52.47313690185547	59.73248291015625	57.7898	26.020858764648438	2.454667568206787	10.582841873168945	8.69848	10.50492000579834	18.326995849609375	17.702533721923828	80.88032531738281	58.84267807006836	56.3054	28.191556930541992	42.52701950073242	82.00541687011719	25.111595153808594	54.279029846191406	23.312301635742188	54.31839370727539	43.57119369506836	26.343942642211914	72.86393737792969	71.27622985839844	66.36864471435547	36.894508361816406	25.338600158691406	30.77373504638672	4.5903425216674805	1.6165187358856201	1.7625527381896973
P00338	P00338		P00338	P00338	LDHA	Homo sapiens	L-lactate dehydrogenase A chain	P00338	LDHA_HUMAN	uniprot_SP-RV_230617_added some proteins	>sp|P00338|LDHA_HUMAN L-lactate dehydrogenase A chain OS=Homo sapiens OX=9606 GN=LDHA PE=1 SV=2	4	5	5	sp	9606	1	2	uniprot_SP-RV_230617_added some proteins	NaN	NaN	NaN	TRUE	100	0.5473618823716202	8.034546841053197	1.5472637913855896E-09	LDHA_HUMAN	0	2.8932003459658517E-09	58.744	36688.7	_GEM[+16]MDLQHGSLFLR_	_GEM[Oxidation (M)]MDLQHGSLFLR_.3	344.26910400390625	319.1932678222656	336.62396240234375	75.3696	91.52050018310547	58.63359832763672	191.2041473388672	241.7966766357422	207.60374450683594	501.3749084472656	430.1759338378906	390.4873352050781	314.18634033203125	444.2586975097656	553.5100708007812	486.5674133300781	278.0889892578125	373.89654541015625	520.5137939453125	581.69	259.925	705.6395874023438	600.7467651367188	500.1647033691406	320.138	368.6333923339844	462.0227355957031	48.542457580566406	33.08201217651367	52.47313690185547	5.907188892364502	7.788222312927246	9.217794418334961	1	1.2986794710159302	1.4978680610656738	5.0250678062438965	6.067500114440918	7.817399978637695	4.64589	1.2451821565628052	1.065510869026184	4.925879001617432	16.22579002380371	12.415840148925781	15.320277214050293	1.913641095161438	21.730735778808594	6.54538	17.77182960510254	5.478984832763672	26.74396514892578	8.097565650939941	18.531925201416016	10.079148292541504	6.724809169769287	5.921224594116211	1.0486974716186523	1.1953154802322388	2.1640405654907227
P00338	P00338		P00338	P00338	LDHA	Homo sapiens	L-lactate dehydrogenase A chain	P00338	LDHA_HUMAN	uniprot_SP-RV_230617_added some proteins	>sp|P00338|LDHA_HUMAN L-lactate dehydrogenase A chain OS=Homo sapiens OX=9606 GN=LDHA PE=1 SV=2	4	5	5	sp	9606	1	2	uniprot_SP-RV_230617_added some proteins	NaN	NaN	NaN	TRUE	100	0.5473618823716202	8.034546841053197	1.5472637913855896E-09	LDHA_HUMAN	0	2.8932003459658517E-09	58.744	36688.7	_GEMMDLQHGSLFLR_	_GEMMDLQHGSLFLR_.3	344.26910400390625	319.1932678222656	336.62396240234375	75.3696	91.52050018310547	58.63359832763672	191.2041473388672	241.7966766357422	207.60374450683594	501.3749084472656	430.1759338378906	390.4873352050781	314.18634033203125	444.2586975097656	553.5100708007812	486.5674133300781	278.0889892578125	373.89654541015625	520.5137939453125	581.69	259.925	705.6395874023438	600.7467651367188	500.1647033691406	320.138	368.6333923339844	462.0227355957031	48.542457580566406	33.08201217651367	52.47313690185547	2.7228922843933105	2.603137969970703	6.0097	1.400609016418457	1	1	3.128100633621216	4.629055500030518	2.516350507736206	1.7240097522735596	1	3.8528130054473877	4.5517473220825195	5.038224220275879	3.734484910964966	4.65743	3.851039409637451	7.684908866882324	1.9719102382659912	10.508810043334961	3.136362075805664	7.328577041625977	1.0558651685714722	8.411654472351074	1.5504530668258667	4.344675540924072	11.117877006530762	1	2.0371437072753906	1
P00387	P00387	MOM	P00387	P00387	CYB5R3	Homo sapiens	NADH-cytochrome b5 reductase 3	P00387	NB5R3_HUMAN	uniprot_SP-RV_230617_added some proteins	>sp|P00387|NB5R3_HUMAN NADH-cytochrome b5 reductase 3 OS=Homo sapiens OX=9606 GN=CYB5R3 PE=1 SV=3	2	2	2	sp	9606	1	3	uniprot_SP-RV_230617_added some proteins	NaN	NaN	NaN	TRUE	76.7	0.38520825396091385	4.124111103684806	4.207780884084951E-08	NB5R3_HUMAN	0	3.692310102110241E-08	56.1972	34234.8	_FALPSPQHILGLPVGQHIYLSAR_	_FALPSPQHILGLPVGQHIYLSAR_.4	25.274446487426758	22.863529205322266	34.700897216796875	5.174544334411621	8.955570220947266	5.468531608581543	26.606016159057617	24.309799194335938	28.55721092224121	18.048938751220703	18.371919631958008	3.9976537227630615	15.779980659484863	19.52840232849121	27.936847686767578	7.454213619232178	11.103267669677734	17.389863967895508	21.628034591674805	16.765796661376953	26.15087127685547	13.781213760375977	17.49162483215332	14.354321479797363	6.428572654724121	13.69354248046875	10.217413902282715	5.003315448760986	12.242412567138672	10.061929702758789	12.016708374023438	8.631771087646484	17.528968811035156	1	5.249884128570557	3.688236713409424	7.896024227142334	7.356504917144775	12.68237018585205	7.774744510650635	12.976590156555176	9.3654	10.428236961364746	14.641241073608398	18.271738052368164	5.561668395996094	4.723825931549072	10.785715103149414	19.88100814819336	18.522855758666992	21.22132110595703	14.225787162780762	18.994876861572266	9.018348693847656	4.709368705749512	11.994626998901367	13.691882133483887	4.44509	10.910354614257812	5.108064651489258
P00387	P00387	MOM	P00387	P00387	CYB5R3	Homo sapiens	NADH-cytochrome b5 reductase 3	P00387	NB5R3_HUMAN	uniprot_SP-RV_230617_added some proteins	>sp|P00387|NB5R3_HUMAN NADH-cytochrome b5 reductase 3 OS=Homo sapiens OX=9606 GN=CYB5R3 PE=1 SV=3	2	2	2	sp	9606	1	3	uniprot_SP-RV_230617_added some proteins	NaN	NaN	NaN	TRUE	76.7	0.38520825396091385	4.124111103684806	4.207780884084951E-08	NB5R3_HUMAN	0	3.692310102110241E-08	56.1972	34234.8	_K[+226]SNPIIR_	_K[Biotin]SNPIIR_.2	25.274446487426758	22.863529205322266	34.700897216796875	5.174544334411621	8.955570220947266	5.468531608581543	26.606016159057617	24.309799194335938	28.55721092224121	18.048938751220703	18.371919631958008	3.9976537227630615	15.779980659484863	19.52840232849121	27.936847686767578	7.454213619232178	11.103267669677734	17.389863967895508	21.628034591674805	16.765796661376953	26.15087127685547	13.781213760375977	17.49162483215332	14.354321479797363	6.428572654724121	13.69354248046875	10.217413902282715	5.003315448760986	12.242412567138672	10.061929702758789	47.53705978393555	53.35559844970703	61.67045211791992	6.97792	13.847111701965332	7.4160661697387695	77.76799774169922	69.77289581298828	57.249900817871094	37.23110580444336	23.861263275146484	1.6913105249404907	21.811342239379883	23.986774444580078	38.99104309082031	9.197691917419434	23.171205520629883	25.506227493286133	21.954437255859375	14.329116821289062	29.82867431640625	12.550896644592285	15.192192077636719	20.801847457885742	8.069255828857422	14.54185676574707	7.289651870727539	5.243331432342529	12.792460441589355	17.7991
P00505	P00505	MIM	P00505	P00505	GOT2	Homo sapiens	Aspartate aminotransferase, mitochondrial	P00505	AATM_HUMAN	uniprot_SP-RV_230617_added some proteins	>sp|P00505|AATM_HUMAN Aspartate aminotransferase, mitochondrial OS=Homo sapiens OX=9606 GN=GOT2 PE=1 SV=3	1	1	1	sp	9606	1	3	uniprot_SP-RV_230617_added some proteins	NaN	NaN	NaN	TRUE	80	0.5060198024626362	4.9946901522758935	1.971265681306263E-07	AATM_HUMAN	0	1.4630762734668679E-07	54.8675	47517.7	_PTWGNHTPIFR_	_PTWGNHTPIFR_.3	20.928726196289062	19.771690368652344	15.772092819213867	3.5098845958709717	1.379075288772583	8.702658653259277	15.370637893676758	19.138553619384766	16.271896362304688	26.087947845458984	18.29830551147461	64.63544464111328	39.558780670166016	34.35700988769531	40.03397750854492	51.498199462890625	39.426029205322266	50.83933639526367	17.645816802978516	47.25447082519531	52.92683410644531	36.49149703979492	48.31548309326172	85.00363159179688	20.26565170288086	30.793100357055664	54.45636749267578	5.21712	5.431143283843994	6.019716739654541	20.928726196289062	19.771690368652344	15.772092819213867	3.5098845958709717	1.379075288772583	8.702658653259277	15.370637893676758	19.138553619384766	16.271896362304688	26.087947845458984	18.29830551147461	64.63544464111328	39.558780670166016	34.35700988769531	40.03397750854492	51.498199462890625	39.426029205322266	50.83933639526367	17.645816802978516	47.25447082519531	52.92683410644531	36.49149703979492	48.31548309326172	85.00363159179688	20.26565170288086	30.793100357055664	54.45636749267578	5.21712	5.431143283843994	6.019716739654541
P00558;P07205	P00558		P00558;P07205	P00558;P07205	PGK1;PGK2	Homo sapiens	Phosphoglycerate kinase 1;Phosphoglycerate kinase 2	P00558;P07205	PGK1_HUMAN;PGK2_HUMAN	uniprot_SP-RV_230617_added some proteins	>sp|P00558|PGK1_HUMAN Phosphoglycerate kinase 1 OS=Homo sapiens OX=9606 GN=PGK1 PE=1 SV=3;>sp|P07205|PGK2_HUMAN Phosphoglycerate kinase 2 OS=Homo sapiens OX=9606 GN=PGK2 PE=1 SV=3	1	1	1	sp	9606	1	3	uniprot_SP-RV_230617_added some proteins	NaN	NaN	NaN	TRUE	73.3	0.4831103723626458	4.838599591906192	2.6457003416222154E-07	PGK1_HUMAN;PGK2_HUMAN	0	1.932245652369602E-07	54.6015	44614.68;44796.11	_LGDVYVNDAFGTAHR_	_LGDVYVNDAFGTAHR_.3	38.12595748901367	51.67076873779297	21.26132583618164	9.738153457641602	9.644452095031738	6.141396522521973	16.81316566467285	16.852237701416016	22.131853103637695	21.447338104248047	62.399742126464844	37.282386779785156	22.466535568237305	39.39341354370117	36.57811737060547	39.86231231689453	38.68885040283203	30.070491790771484	16.965457916259766	21.431346893310547	32.89823913574219	37.02755355834961	51.64384460449219	26.262752532958984	65.20681762695312	42.43987274169922	34.0609	6.071731090545654	8.24994	11.57823657989502	38.12595748901367	51.67076873779297	21.26132583618164	9.738153457641602	9.644452095031738	6.141396522521973	16.81316566467285	16.852237701416016	22.131853103637695	21.447338104248047	62.399742126464844	37.282386779785156	22.466535568237305	39.39341354370117	36.57811737060547	39.86231231689453	38.68885040283203	30.070491790771484	16.965457916259766	21.431346893310547	32.89823913574219	37.02755355834961	51.64384460449219	26.262752532958984	65.20681762695312	42.43987274169922	34.0609	6.071731090545654	8.24994	11.57823657989502
P00973	P00973		P00973	P00973	OAS1	Homo sapiens	2'-5'-oligoadenylate synthase 1	P00973	OAS1_HUMAN	uniprot_SP-RV_230617_added some proteins	>sp|P00973|OAS1_HUMAN 2'-5'-oligoadenylate synthase 1 OS=Homo sapiens OX=9606 GN=OAS1 PE=1 SV=4	1	1	1	sp	9606	1	4	uniprot_SP-RV_230617_added some proteins	NaN	NaN	NaN	TRUE	20	0.23742059283741623	4.54558	1.533098684414745E-07	OAS1_HUMAN	0	1.1584359072003281E-07	55.0914	46028.6	_YQK[+226]YGYIGTHEYPHFSHR_	_YQK[Biotin]YGYIGTHEYPHFSHR_.4	17.880786895751953	23.703439712524414	28.2521	6.174336910247803	3.054591417312622	3.878413438796997	32.19420623779297	23.626401901245117	17.811697006225586	9.30581	8.965278625488281	9.286822319030762	4.699375152587891	7.923516273498535	10.84227180480957	17.714859008789062	31.092926025390625	21.862407684326172	6.9651031494140625	23.382478713989258	3.032172679901123	15.241264343261719	6.342758655548096	7.989404678344727	1.2787208557128906	12.830398559570312	4.382086753845215	2.9584786891937256	2.178036689758301	4.500257968902588	17.880786895751953	23.703439712524414	28.2521	6.174336910247803	3.054591417312622	3.878413438796997	32.19420623779297	23.626401901245117	17.811697006225586	9.30581	8.965278625488281	9.286822319030762	4.699375152587891	7.923516273498535	10.84227180480957	17.714859008789062	31.092926025390625	21.862407684326172	6.9651031494140625	23.382478713989258	3.032172679901123	15.241264343261719	6.342758655548096	7.989404678344727	1.2787208557128906	12.830398559570312	4.382086753845215	2.9584786891937256	2.178036689758301	4.500257968902588
P01889	P01889		P01889	P01889	HLA-B	Homo sapiens	HLA class I histocompatibility antigen, B alpha chain	P01889	HLAB_HUMAN	uniprot_SP-RV_230617_added some proteins	>sp|P01889|HLAB_HUMAN HLA class I histocompatibility antigen, B alpha chain OS=Homo sapiens OX=9606 GN=HLA-B PE=1 SV=3	2	2	3	sp	9606	1	3	uniprot_SP-RV_230617_added some proteins	NaN	NaN	NaN	TRUE	100	0.4924043387248124	6.916477768541102	2.0672016359252354E-09	HLAB_HUMAN	0	3.5506453333056243E-09	58.5339	40460.1	_YFYTSVSR_	_YFYTSVSR_.2	174.28668212890625	171.84083557128906	128.9646453857422	44.84331130981445	39.320865631103516	51.07735061645508	128.55441284179688	116.01541900634766	130.4328155517578	153.1833953857422	158.39569091796875	162.16885375976562	116.47459411621094	70.24372863769531	130.33551025390625	243.18414306640625	204.5153045654297	194.73036193847656	139.21633911132812	157.38211059570312	175.6910858154297	228.2300567626953	263.62091064453125	140.7861785888672	143.1311492919922	242.74874877929688	279.5098571777344	39.82380294799805	33.000736236572266	25.31843376159668	100.60548400878906	101.82959747314453	64.66880798339844	26.01653289794922	21.476425170898438	26.443395614624023	53.44424819946289	103.92552947998047	75.44945526123047	90.3271	137.2222137451172	147.7299041748047	50.88337326049805	37.32040023803711	86.66757202148438	351.849	324.27703857421875	258.5951843261719	122.34915161132812	185.23861694335938	142.88255310058594	316.4426574707031	286.1700744628906	318.3953857421875	189.21353149414062	243.8810272216797	310.70404052734375	24.654184341430664	19.606199264526367	18.35285186767578
P01889	P01889		P01889	P01889	HLA-B	Homo sapiens	HLA class I histocompatibility antigen, B alpha chain	P01889	HLAB_HUMAN	uniprot_SP-RV_230617_added some proteins	>sp|P01889|HLAB_HUMAN HLA class I histocompatibility antigen, B alpha chain OS=Homo sapiens OX=9606 GN=HLA-B PE=1 SV=3	2	2	3	sp	9606	1	3	uniprot_SP-RV_230617_added some proteins	NaN	NaN	NaN	TRUE	100	0.4924043387248124	6.916477768541102	2.0672016359252354E-09	HLAB_HUMAN	0	3.5506453333056243E-09	58.5339	40460.1	_YFYTSVSRPGR_	_YFYTSVSRPGR_.3	174.28668212890625	171.84083557128906	128.9646453857422	44.84331130981445	39.320865631103516	51.07735061645508	128.55441284179688	116.01541900634766	130.4328155517578	153.1833953857422	158.39569091796875	162.16885375976562	116.47459411621094	70.24372863769531	130.33551025390625	243.18414306640625	204.5153045654297	194.73036193847656	139.21633911132812	157.38211059570312	175.6910858154297	228.2300567626953	263.62091064453125	140.7861785888672	143.1311492919922	242.74874877929688	279.5098571777344	39.82380294799805	33.000736236572266	25.31843376159668	370.7850341796875	392.2252197265625	338.5054931640625	84.97396850585938	79.1383	106.0103530883789	347.8372802734375	257.8609313964844	279.59332275390625	298.42742919921875	303.751	354.679	251.28733825683594	268.2871398925781	242.2235107421875	429.6122131347656	386.8816223144531	304.1426696777344	310.7199401855469	342.0968933105469	356.9324951171875	318.3470458984375	499.287	273.198	305.59429931640625	401.4132385253906	610.038	77.1891	61.73197555541992	58.02642059326172
P01889	P01889		P01889	P01889	HLA-B	Homo sapiens	HLA class I histocompatibility antigen, B alpha chain	P01889	HLAB_HUMAN	uniprot_SP-RV_230617_added some proteins	>sp|P01889|HLAB_HUMAN HLA class I histocompatibility antigen, B alpha chain OS=Homo sapiens OX=9606 GN=HLA-B PE=1 SV=3	2	2	3	sp	9606	1	3	uniprot_SP-RV_230617_added some proteins	NaN	NaN	NaN	TRUE	100	0.4924043387248124	6.916477768541102	2.0672016359252354E-09	HLAB_HUMAN	0	3.5506453333056243E-09	58.5339	40460.1	_YFYTSVSRPGR_	_YFYTSVSRPGR_.2	174.28668212890625	171.84083557128906	128.9646453857422	44.84331130981445	39.320865631103516	51.07735061645508	128.55441284179688	116.01541900634766	130.4328155517578	153.1833953857422	158.39569091796875	162.16885375976562	116.47459411621094	70.24372863769531	130.33551025390625	243.18414306640625	204.5153045654297	194.73036193847656	139.21633911132812	157.38211059570312	175.6910858154297	228.2300567626953	263.62091064453125	140.7861785888672	143.1311492919922	242.74874877929688	279.5098571777344	39.82380294799805	33.000736236572266	25.31843376159668	5.6447625160217285	4.4645209312438965	3.508019208908081	7.017721176147461	2.4127039909362793	2.895087718963623	4.277803421020508	2.1522300243377686	4.051218032836914	8.693216323852539	1	3.1786606311798096	7.355673789978027	1.3571977615356445	6.960063934326172	5.740190505981445	3.503221273422241	5.756739139556885	2.610323905944824	2.0019795894622803	4.829248905181885	7.342771053314209	7.066987991333008	1.6640691757202148	1.57333	1	3.895993232727051	1.7547364234924316	2.737872838973999	1
P02538;P04259;P19013;P35908;P48668;Q01546	P02538		P02538;P04259;P19013;P35908;P48668;Q01546	P02538;P04259;P19013;P35908;P48668;Q01546	KRT6A;KRT6B;KRT4;KRT2;KRT6C;KRT76	Homo sapiens	Keratin, type II cytoskeletal 6A;Keratin, type II cytoskeletal 6B;Keratin, type II cytoskeletal 4;Keratin, type II cytoskeletal 2 epidermal;Keratin, type II cytoskeletal 6C;Keratin, type II cytoskeletal 2 oral	P02538;P04259;P19013;P35908;P48668;Q01546	K2C6A_HUMAN;K2C6B_HUMAN;K2C4_HUMAN;K22E_HUMAN;K2C6C_HUMAN;K22O_HUMAN	uniprot_SP-RV_230617_added some proteins	>sp|P02538|K2C6A_HUMAN Keratin, type II cytoskeletal 6A OS=Homo sapiens OX=9606 GN=KRT6A PE=1 SV=3;>sp|P04259|K2C6B_HUMAN Keratin, type II cytoskeletal 6B OS=Homo sapiens OX=9606 GN=KRT6B PE=1 SV=5;>sp|P19013|K2C4_HUMAN Keratin, type II cytoskeletal 4 OS=Homo sapiens OX=9606 GN=KRT4 PE=1 SV=5;>sp|P35908|K22E_HUMAN Keratin, type II cytoskeletal 2 epidermal OS=Homo sapiens OX=9606 GN=KRT2 PE=1 SV=2;>sp|P48668|K2C6C_HUMAN Keratin, type II cytoskeletal 6C OS=Homo sapiens OX=9606 GN=KRT6C PE=1 SV=3;>sp|Q01546|K22O_HUMAN Keratin, type II cytoskeletal 2 oral OS=Homo sapiens OX=9606 GN=KRT76 PE=1 SV=2	1	1	1	sp	9606	1	3;5;5;2;3;2	uniprot_SP-RV_230617_added some proteins	NaN	NaN	NaN	TRUE	46.7	2.7628258945754833	3.039169009290894	0.000274456	K2C6A_HUMAN;K2C6B_HUMAN;K2C4_HUMAN;K22E_HUMAN;K2C6C_HUMAN;K22O_HUMAN	0.000736377	0.000412015	45.9789	60044.95;60066.95;56144.02;65432.88;60024.95;65840.73	_AQYEEIAQR_	_AQYEEIAQR_.2	1.603611707687378	NaN	3.2829930782318115	2.6363987922668457	4.078822135925293	6.9458513259887695	1.1807677745819092	0.9734349250793457	NaN	10.146941184997559	6.335535526275635	25.422826766967773	1.9270656108856201	5.8997979164123535	7.107790946960449	7.3224568367004395	4.316232204437256	12.132662773132324	NaN	301.8829040527344	4.671474456787109	4.129262924194336	1.030295729637146	1.538661241531372	13.421225547790527	7.04414	1.8260505199432373	4.565854072570801	4.227201461791992	5.297520160675049	1.7140315771102905	1	3.509050130844116	2.8179333209991455	4.359677314758301	7.424121379852295	1.2620718479156494	1.0404627323150635	1	10.84562873840332	6.7717814445495605	27.17336654663086	2.0597574710845947	6.306040287017822	7.597211837768555	7.826659202575684	4.613434791564941	12.9681	1	322.6696472167969	4.993137836456299	4.413591384887695	1.10124	1.644608736038208	14.345370292663574	7.52918	1.9517868757247925	4.880245208740234	4.518273830413818	5.662291526794434
P02545	P02545		P02545	P02545	LMNA	Homo sapiens	Prelamin-A/C	P02545	LMNA_HUMAN	uniprot_SP-RV_230617_added some proteins	>sp|P02545|LMNA_HUMAN Prelamin-A/C OS=Homo sapiens OX=9606 GN=LMNA PE=1 SV=1	8	8	8	sp	9606	1	1	uniprot_SP-RV_230617_added some proteins	NaN	NaN	NaN	TRUE	100	0.43544407735564966	4.9017911008715505	4.739003430776694E-08	LMNA_HUMAN	0	4.085931237796103E-08	56.0984	74139.5	_LADALQELR_	_LADALQELR_.2	42.068695068359375	39.84886932373047	29.209070205688477	12.256529808044434	16.437480926513672	7.374029636383057	25.269752502441406	27.040435791015625	29.298246383666992	46.34501647949219	37.59322738647461	41.32815170288086	30.49976921081543	38.30199432373047	29.964664459228516	36.97816848754883	41.762901306152344	29.44759750366211	30.96493148803711	32.882118225097656	35.95594024658203	69.12531280517578	59.92506790161133	56.145442962646484	37.293548583984375	41.96331024169922	48.22850799560547	9.841984748840332	10.856611251831055	16.155149459838867	53.47698211669922	60.02568435668945	36.76826858520508	9.964037895202637	11.053483963012695	5.029704570770264	29.472028732299805	37.89091873168945	33.70347595214844	71.1038	87.45404815673828	69.16900634765625	31.110395431518555	50.490108489990234	32.957	36.476097106933594	60.541263580322266	63.543975830078125	68.16614532470703	40.270973205566406	46.16591262817383	111.23518371582031	147.3249053955078	92.58757019042969	63.202842712402344	57.23176193237305	97.08519744873047	8.283479690551758	12.206238746643066	9.345903396606445
P02545	P02545		P02545	P02545	LMNA	Homo sapiens	Prelamin-A/C	P02545	LMNA_HUMAN	uniprot_SP-RV_230617_added some proteins	>sp|P02545|LMNA_HUMAN Prelamin-A/C OS=Homo sapiens OX=9606 GN=LMNA PE=1 SV=1	8	8	8	sp	9606	1	1	uniprot_SP-RV_230617_added some proteins	NaN	NaN	NaN	TRUE	100	0.43544407735564966	4.9017911008715505	4.739003430776694E-08	LMNA_HUMAN	0	4.085931237796103E-08	56.0984	74139.5	_LAVYIDR_	_LAVYIDR_.2	42.068695068359375	39.84886932373047	29.209070205688477	12.256529808044434	16.437480926513672	7.374029636383057	25.269752502441406	27.040435791015625	29.298246383666992	46.34501647949219	37.59322738647461	41.32815170288086	30.49976921081543	38.30199432373047	29.964664459228516	36.97816848754883	41.762901306152344	29.44759750366211	30.96493148803711	32.882118225097656	35.95594024658203	69.12531280517578	59.92506790161133	56.145442962646484	37.293548583984375	41.96331024169922	48.22850799560547	9.841984748840332	10.856611251831055	16.155149459838867	63.041297912597656	37.66385269165039	46.54206085205078	14.35646915435791	11.414257049560547	8.311166763305664	33.3775	42.962642669677734	40.53378677368164	86.46499633789062	47.7801	54.558876037597656	31.59015464782715	42.02022171020508	40.49021530151367	53.57322692871094	45.872005462646484	64.70901489257812	8.638419151306152	26.33774185180664	21.965253829956055	157.72291564941406	130.2952117919922	66.76213073730469	50.23661804199219	74.32624053955078	102.004	11.683348655700684	13.245205879211426	14.462971687316895
P02545	P02545		P02545	P02545	LMNA	Homo sapiens	Prelamin-A/C	P02545	LMNA_HUMAN	uniprot_SP-RV_230617_added some proteins	>sp|P02545|LMNA_HUMAN Prelamin-A/C OS=Homo sapiens OX=9606 GN=LMNA PE=1 SV=1	8	8	8	sp	9606	1	1	uniprot_SP-RV_230617_added some proteins	NaN	NaN	NaN	TRUE	100	0.43544407735564966	4.9017911008715505	4.739003430776694E-08	LMNA_HUMAN	0	4.085931237796103E-08	56.0984	74139.5	_AQNTWGC[+57]GNSLR_	_AQNTWGC[Carbamidomethyl (C)]GNSLR_.2	42.068695068359375	39.84886932373047	29.209070205688477	12.256529808044434	16.437480926513672	7.374029636383057	25.269752502441406	27.040435791015625	29.298246383666992	46.34501647949219	37.59322738647461	41.32815170288086	30.49976921081543	38.30199432373047	29.964664459228516	36.97816848754883	41.762901306152344	29.44759750366211	30.96493148803711	32.882118225097656	35.95594024658203	69.12531280517578	59.92506790161133	56.145442962646484	37.293548583984375	41.96331024169922	48.22850799560547	9.841984748840332	10.856611251831055	16.155149459838867	7.3435492515563965	12.330816268920898	13.37402629852295	2.914926767349243	8.538256645202637	1.4821372032165527	11.15916633605957	9.969404220581055	8.335744857788086	14.978858947753906	12.823198318481445	20.21335220336914	18.66954231262207	18.354642868041992	13.548182487487793	16.094539642333984	18.262453079223633	14.805052757263184	23.56575584411621	24.037559509277344	16.96327781677246	15.741903305053711	31.475933074951172	17.9572	2.2005794048309326	21.72319984436035	32.1688	1.7273883819580078	2.4420289993286133	2.470337390899658
P02545	P02545		P02545	P02545	LMNA	Homo sapiens	Prelamin-A/C	P02545	LMNA_HUMAN	uniprot_SP-RV_230617_added some proteins	>sp|P02545|LMNA_HUMAN Prelamin-A/C OS=Homo sapiens OX=9606 GN=LMNA PE=1 SV=1	8	8	8	sp	9606	1	1	uniprot_SP-RV_230617_added some proteins	NaN	NaN	NaN	TRUE	100	0.43544407735564966	4.9017911008715505	4.739003430776694E-08	LMNA_HUMAN	0	4.085931237796103E-08	56.0984	74139.5	_AAYEAELGDAR_	_AAYEAELGDAR_.2	42.068695068359375	39.84886932373047	29.209070205688477	12.256529808044434	16.437480926513672	7.374029636383057	25.269752502441406	27.040435791015625	29.298246383666992	46.34501647949219	37.59322738647461	41.32815170288086	30.49976921081543	38.30199432373047	29.964664459228516	36.97816848754883	41.762901306152344	29.44759750366211	30.96493148803711	32.882118225097656	35.95594024658203	69.12531280517578	59.92506790161133	56.145442962646484	37.293548583984375	41.96331024169922	48.22850799560547	9.841984748840332	10.856611251831055	16.155149459838867	43.47625732421875	46.399200439453125	13.04692268371582	6.494989395141602	18.824424743652344	5.188338279724121	15.5413	19.588970184326172	14.047527313232422	30.326847076416016	32.20696258544922	28.7007	21.755538940429688	24.165342330932617	28.17862319946289	39.09069061279297	35.81834030151367	5.881158351898193	18.26893424987793	18.551313400268555	25.060514450073242	51.38459777832031	46.98122787475586	37.06680679321289	28.756359100341797	25.061120986938477	22.259929656982422	6.342915058135986	8.919578552246094	20.639062881469727
P02545	P02545		P02545	P02545	LMNA	Homo sapiens	Prelamin-A/C	P02545	LMNA_HUMAN	uniprot_SP-RV_230617_added some proteins	>sp|P02545|LMNA_HUMAN Prelamin-A/C OS=Homo sapiens OX=9606 GN=LMNA PE=1 SV=1	8	8	8	sp	9606	1	1	uniprot_SP-RV_230617_added some proteins	NaN	NaN	NaN	TRUE	100	0.43544407735564966	4.9017911008715505	4.739003430776694E-08	LMNA_HUMAN	0	4.085931237796103E-08	56.0984	74139.5	_TALINSTGEEVAM[+16]R_	_TALINSTGEEVAM[Oxidation (M)]R_.2	42.068695068359375	39.84886932373047	29.209070205688477	12.256529808044434	16.437480926513672	7.374029636383057	25.269752502441406	27.040435791015625	29.298246383666992	46.34501647949219	37.59322738647461	41.32815170288086	30.49976921081543	38.30199432373047	29.964664459228516	36.97816848754883	41.762901306152344	29.44759750366211	30.96493148803711	32.882118225097656	35.95594024658203	69.12531280517578	59.92506790161133	56.145442962646484	37.293548583984375	41.96331024169922	48.22850799560547	9.841984748840332	10.856611251831055	16.155149459838867	12.204458236694336	8.705804824829102	8.442150115966797	1	1	1	6.279592514038086	5.346337795257568	13.819475173950195	10.31517219543457	12.419638633728027	8.223276138305664	6.576951503753662	13.344917297363281	11.110857963562012	11.738670349121094	3.1692068576812744	6.379972457885742	25.865947723388672	14.541215896606445	18.536605834960938	16.54654884338379	12.649162292480469	26.183719635009766	8.695328712463379	18.910295486450195	18.18419075012207	2.5883021354675293	1	1
P02545	P02545		P02545	P02545	LMNA	Homo sapiens	Prelamin-A/C	P02545	LMNA_HUMAN	uniprot_SP-RV_230617_added some proteins	>sp|P02545|LMNA_HUMAN Prelamin-A/C OS=Homo sapiens OX=9606 GN=LMNA PE=1 SV=1	8	8	8	sp	9606	1	1	uniprot_SP-RV_230617_added some proteins	NaN	NaN	NaN	TRUE	100	0.43544407735564966	4.9017911008715505	4.739003430776694E-08	LMNA_HUMAN	0	4.085931237796103E-08	56.0984	74139.5	_EGDLIAAQAR_	_EGDLIAAQAR_.2	42.068695068359375	39.84886932373047	29.209070205688477	12.256529808044434	16.437480926513672	7.374029636383057	25.269752502441406	27.040435791015625	29.298246383666992	46.34501647949219	37.59322738647461	41.32815170288086	30.49976921081543	38.30199432373047	29.964664459228516	36.97816848754883	41.762901306152344	29.44759750366211	30.96493148803711	32.882118225097656	35.95594024658203	69.12531280517578	59.92506790161133	56.145442962646484	37.293548583984375	41.96331024169922	48.22850799560547	9.841984748840332	10.856611251831055	16.155149459838867	18.346017837524414	13.771666526794434	7.936889171600342	9.899090766906738	2.748460054397583	7.1759233474731445	6.628570556640625	5.776997089385986	12.169864654541016	17.189523696899414	7.393703460693359	22.017595291137695	14.949024200439453	13.463213920593262	4.271212100982666	9.64624	40.95021438598633	8.918108940124512	9.974884033203125	13.182092666625977	15.09962272644043	27.25510597229004	13.554341316223145	26.381120681762695	42.6189	1.2332545518875122	8.518768310546875	5.167889595031738	3.588895082473755	5.25645
P02545	P02545		P02545	P02545	LMNA	Homo sapiens	Prelamin-A/C	P02545	LMNA_HUMAN	uniprot_SP-RV_230617_added some proteins	>sp|P02545|LMNA_HUMAN Prelamin-A/C OS=Homo sapiens OX=9606 GN=LMNA PE=1 SV=1	8	8	8	sp	9606	1	1	uniprot_SP-RV_230617_added some proteins	NaN	NaN	NaN	TRUE	100	0.43544407735564966	4.9017911008715505	4.739003430776694E-08	LMNA_HUMAN	0	4.085931237796103E-08	56.0984	74139.5	_LVEIDNGK[+226]QR_	_LVEIDNGK[Biotin]QR_.2	42.068695068359375	39.84886932373047	29.209070205688477	12.256529808044434	16.437480926513672	7.374029636383057	25.269752502441406	27.040435791015625	29.298246383666992	46.34501647949219	37.59322738647461	41.32815170288086	30.49976921081543	38.30199432373047	29.964664459228516	36.97816848754883	41.762901306152344	29.44759750366211	30.96493148803711	32.882118225097656	35.95594024658203	69.12531280517578	59.92506790161133	56.145442962646484	37.293548583984375	41.96331024169922	48.22850799560547	9.841984748840332	10.856611251831055	16.155149459838867	7.405398368835449	27.311771392822266	37.18491744995117	15.373015403747559	19.129043579101562	28.56700897216797	39.63832473754883	32.901	30.60235023498535	17.029132843017578	10.561594009399414	4.2026777267456055	13.459805488586426	19.02154541015625	14.914057731628418	13.062140464782715	5.534292221069336	6.054561138153076	10.568774223327637	14.063311576843262	12.04606819152832	25.13763999938965	2.4191644191741943	4.895448207855225	8.060099601745605	10.050962448120117	6.700834274291992	17.618541717529297	24.507526397705078	33.55392837524414
P02545	P02545		P02545	P02545	LMNA	Homo sapiens	Prelamin-A/C	P02545	LMNA_HUMAN	uniprot_SP-RV_230617_added some proteins	>sp|P02545|LMNA_HUMAN Prelamin-A/C OS=Homo sapiens OX=9606 GN=LMNA PE=1 SV=1	8	8	8	sp	9606	1	1	uniprot_SP-RV_230617_added some proteins	NaN	NaN	NaN	TRUE	100	0.43544407735564966	4.9017911008715505	4.739003430776694E-08	LMNA_HUMAN	0	4.085931237796103E-08	56.0984	74139.5	_VAVEEVDEEGK[+226]FVR_	_VAVEEVDEEGK[Biotin]FVR_.2	42.068695068359375	39.84886932373047	29.209070205688477	12.256529808044434	16.437480926513672	7.374029636383057	25.269752502441406	27.040435791015625	29.298246383666992	46.34501647949219	37.59322738647461	41.32815170288086	30.49976921081543	38.30199432373047	29.964664459228516	36.97816848754883	41.762901306152344	29.44759750366211	30.96493148803711	32.882118225097656	35.95594024658203	69.12531280517578	59.92506790161133	56.145442962646484	37.293548583984375	41.96331024169922	48.22850799560547	9.841984748840332	10.856611251831055	16.155149459838867	1	1.484243392944336	1	2.928253173828125	1.7452173233032227	1	1.434786081314087	1.2767938375473022	1	1.5628504753112793	1.4270367622375488	1.065510869026184	1	1	1	1.181465744972229	2.005729913711548	1	1.0578027963638306	1	1.6424921751022339	1.3361010551452637	1.449863314628601	2.3587279319763184	1.942525029182434	1	1.3091622591018677	1.531606674194336	1	1.7610074281692505
P02751	P02751		P02751	P02751	FN1	Homo sapiens	Fibronectin	P02751	FINC_HUMAN	uniprot_SP-RV_230617_added some proteins	>sp|P02751|FINC_HUMAN Fibronectin OS=Homo sapiens OX=9606 GN=FN1 PE=1 SV=5	2	2	2	sp	9606	1	5	uniprot_SP-RV_230617_added some proteins	NaN	NaN	NaN	TRUE	70	0.3163826677264346	4.627088774877665	1.860885146368035E-09	FINC_HUMAN	0	3.295120620805392E-09	58.6104	272320	_WSRPQAPITGYR_	_WSRPQAPITGYR_.3	29.354385375976562	23.976112365722656	33.961727142333984	19.252376556396484	8.026494026184082	6.2421650886535645	29.010805130004883	25.560277938842773	37.87229537963867	7.998152256011963	19.556045532226562	15.20763874053955	24.17473793029785	14.73920726776123	9.611117362976074	26.807592391967773	10.708511352539062	21.654844284057617	37.38419723510742	15.96842098236084	31.094318389892578	29.9917	34.187442779541016	19.484764099121094	21.31622314453125	41.60648727416992	21.00371742248535	22.581642150878906	11.888222694396973	2.709965467453003	44.95387649536133	48.872554779052734	48.57608413696289	61.0173	8.507597923278809	9.330521583557129	45.093692779541016	31.7242	44.283687591552734	9.077335357666016	23.696033477783203	26.386615753173828	41.59113693237305	33.30448532104492	18.99115753173828	40.07084274291992	16.968948364257812	46.515892028808594	42.9249	43.285980224609375	46.478458404541016	41.72312545776367	39.2549	17.410377502441406	20.262758255004883	46.897518157958984	46.65048599243164	38.51087188720703	10.801828384399414	4.050740718841553
P02751	P02751		P02751	P02751	FN1	Homo sapiens	Fibronectin	P02751	FINC_HUMAN	uniprot_SP-RV_230617_added some proteins	>sp|P02751|FINC_HUMAN Fibronectin OS=Homo sapiens OX=9606 GN=FN1 PE=1 SV=5	2	2	2	sp	9606	1	5	uniprot_SP-RV_230617_added some proteins	NaN	NaN	NaN	TRUE	70	0.3163826677264346	4.627088774877665	1.860885146368035E-09	FINC_HUMAN	0	3.295120620805392E-09	58.6104	272320	_TFYSC[+57]TTEGR_	_TFYSC[Carbamidomethyl (C)]TTEGR_.2	29.354385375976562	23.976112365722656	33.961727142333984	19.252376556396484	8.026494026184082	6.2421650886535645	29.010805130004883	25.560277938842773	37.87229537963867	7.998152256011963	19.556045532226562	15.20763874053955	24.17473793029785	14.73920726776123	9.611117362976074	26.807592391967773	10.708511352539062	21.654844284057617	37.38419723510742	15.96842098236084	31.094318389892578	29.9917	34.187442779541016	19.484764099121094	21.31622314453125	41.60648727416992	21.00371742248535	22.581642150878906	11.888222694396973	2.709965467453003	4.47605	2.515333890914917	5.662389278411865	1.134068489074707	1.9803144931793213	1	4.3384199142456055	5.130249500274658	8.218045234680176	1.8045780658721924	4.050370216369629	1.9695658683776855	3.1658225059509277	1.3513933420181274	1.0501612424850464	1	1.5615495443344116	2.121333122253418	8.307424545288086	1.1539522409439087	1	5.185347080230713	7.596928596496582	6.010247707366943	6.064051628112793	9.47205	1.9695656299591064	2.9913291931152344	3.587656259536743	1
P02786	P02786		P02786	P02786	TFRC	Homo sapiens	Transferrin receptor protein 1	P02786	TFR1_HUMAN	uniprot_SP-RV_230617_added some proteins	>sp|P02786|TFR1_HUMAN Transferrin receptor protein 1 OS=Homo sapiens OX=9606 GN=TFRC PE=1 SV=2	1	1	1	sp	9606	1	2	uniprot_SP-RV_230617_added some proteins	NaN	NaN	NaN	TRUE	76.7	0.4757168925155201	5.0751847491422835	3.950654354405127E-08	TFR1_HUMAN	0	3.5002397424932497E-08	56.2493	84871.4	_YNSQLLSFVR_	_YNSQLLSFVR_.2	29.160978317260742	26.885847091674805	24.456153869628906	7.91226	7.127481937408447	6.054012298583984	33.33633804321289	20.656084060668945	24.873743057250977	60.542057037353516	30.1097	46.39402770996094	55.31289291381836	48.43581008911133	77.054	31.388689041137695	13.97647762298584	64.48780059814453	42.7255	61.2988	58.19081115722656	42.59502029418945	18.248167037963867	53.289852142333984	43.88890075683594	35.597660064697266	49.89875411987305	1.8900490999221802	2.8323512077331543	8.804776191711426	29.160978317260742	26.885847091674805	24.456153869628906	7.91226	7.127481937408447	6.054012298583984	33.33633804321289	20.656084060668945	24.873743057250977	60.542057037353516	30.1097	46.39402770996094	55.31289291381836	48.43581008911133	77.054	31.388689041137695	13.97647762298584	64.48780059814453	42.7255	61.2988	58.19081115722656	42.59502029418945	18.248167037963867	53.289852142333984	43.88890075683594	35.597660064697266	49.89875411987305	1.8900490999221802	2.8323512077331543	8.804776191711426
P02788	P02788		P02788	P02788	LTF	Homo sapiens	Lactotransferrin	P02788	TRFL_HUMAN	uniprot_SP-RV_230617_added some proteins	>sp|P02788|TRFL_HUMAN Lactotransferrin OS=Homo sapiens OX=9606 GN=LTF PE=1 SV=6	1	1	1	sp	9606	1	6	uniprot_SP-RV_230617_added some proteins	NaN	NaN	NaN	TRUE	83.3	0.7078820142577109	5.928078296549262	1.6189578568582872E-08	TRFL_HUMAN	0	1.6798372470816503E-08	56.9707	78181.9	_YYGYTGAFR_	_YYGYTGAFR_.2	65.72224426269531	45.71693801879883	61.45258712768555	19.44599151611328	22.125699996948242	20.551342010498047	68.37745666503906	82.20799255371094	58.38837432861328	133.16140747070312	130.8634033203125	62.639644622802734	41.33584213256836	22.759044647216797	31.687658309936523	86.57805633544922	83.04373931884766	43.9184	23.7266	3.5437991619110107	22.613956451416016	166.663	147.09840393066406	147.81039428710938	90.93704223632812	195.62684631347656	191.70510864257812	18.97333526611328	19.91388511657715	35.556602478027344	65.72224426269531	45.71693801879883	61.45258712768555	19.44599151611328	22.125699996948242	20.551342010498047	68.37745666503906	82.20799255371094	58.38837432861328	133.16140747070312	130.8634033203125	62.639644622802734	41.33584213256836	22.759044647216797	31.687658309936523	86.57805633544922	83.04373931884766	43.9184	23.7266	3.5437991619110107	22.613956451416016	166.663	147.09840393066406	147.81039428710938	90.93704223632812	195.62684631347656	191.70510864257812	18.97333526611328	19.91388511657715	35.556602478027344
P04049;P15056	P04049		P04049;P15056	P04049;P15056	RAF1;BRAF	Homo sapiens	RAF proto-oncogene serine/threonine-protein kinase;Serine/threonine-protein kinase B-raf	P04049;P15056	RAF1_HUMAN;BRAF_HUMAN	uniprot_SP-RV_230617_added some proteins	>sp|P04049|RAF1_HUMAN RAF proto-oncogene serine/threonine-protein kinase OS=Homo sapiens OX=9606 GN=RAF1 PE=1 SV=1;>sp|P15056|BRAF_HUMAN Serine/threonine-protein kinase B-raf OS=Homo sapiens OX=9606 GN=BRAF PE=1 SV=4	1	1	1	sp	9606	1	1;4	uniprot_SP-RV_230617_added some proteins	NaN	NaN	NaN	TRUE	90	0.6400228117871544	7.182371870428304	1.1470505650662878E-09	RAF1_HUMAN;BRAF_HUMAN	0	2.349347605345997E-09	58.9587	73051.56;84436.89	_VFLPNK[+226]QR_	_VFLPNK[Biotin]QR_.2	281.3317565917969	388.59466552734375	384.4326477050781	138.6404266357422	175.3356170654297	168.13536071777344	403.0964660644531	321.61627197265625	397.351	167.4965057373047	167.1479034423828	163.9951934814453	144.6239013671875	133.0117645263672	109.35828399658203	54.50598907470703	4.9452056884765625	64.31723022460938	39.85749435424805	53.777278900146484	53.82320785522461	77.84272003173828	99.61516571044922	77.0559	92.96247863769531	245.711	171.4233856201172	103.50967407226562	202.66876220703125	177.42861938476562	281.3317565917969	388.59466552734375	384.4326477050781	138.6404266357422	175.3356170654297	168.13536071777344	403.0964660644531	321.61627197265625	397.351	167.4965057373047	167.1479034423828	163.9951934814453	144.6239013671875	133.0117645263672	109.35828399658203	54.50598907470703	4.9452056884765625	64.31723022460938	39.85749435424805	53.777278900146484	53.82320785522461	77.84272003173828	99.61516571044922	77.0559	92.96247863769531	245.711	171.4233856201172	103.50967407226562	202.66876220703125	177.42861938476562
P04075	P04075		P04075	P04075	ALDOA	Homo sapiens	Fructose-bisphosphate aldolase A	P04075	ALDOA_HUMAN	uniprot_SP-RV_230617_added some proteins	>sp|P04075|ALDOA_HUMAN Fructose-bisphosphate aldolase A OS=Homo sapiens OX=9606 GN=ALDOA PE=1 SV=2	4	4	4	sp	9606	1	2	uniprot_SP-RV_230617_added some proteins	NaN	NaN	NaN	TRUE	90	0.408388	4.433117962598426	6.304937190759707E-09	ALDOA_HUMAN	0	8.056709965842401E-09	57.7032	39420	_FSHEEIAMATVTALR_	_FSHEEIAMATVTALR_.3	31.51276969909668	33.83960723876953	26.05967140197754	8.494314193725586	8.050947189331055	9.357246398925781	29.358291625976562	28.218538284301758	27.36812400817871	16.942562103271484	26.86882781982422	25.516813278198242	21.07761001586914	27.11845588684082	23.92982292175293	26.014081954956055	50.03657913208008	26.153785705566406	28.45412826538086	23.193435668945312	33.99532699584961	38.57887268066406	34.02138900756836	41.590293884277344	25.057621002197266	31.41114616394043	28.18499755859375	6.273742198944092	8.59048	7.670459747314453	22.209993362426758	31.53327751159668	20.659591674804688	4.152656078338623	6.414272308349609	8.95477	22.3932	21.315187454223633	19.09320640563965	10.47746753692627	21.130184173583984	25.940717697143555	20.576812744140625	20.917619705200195	17.891681671142578	36.6901	49.8888	20.356046676635742	41.21706008911133	30.096092224121094	42.83687973022461	32.19868850708008	30.656923294067383	20.14188003540039	27.7921	26.90094757080078	23.582666397094727	3.7452545166015625	5.356080532073975	7.2338128089904785
P04075	P04075		P04075	P04075	ALDOA	Homo sapiens	Fructose-bisphosphate aldolase A	P04075	ALDOA_HUMAN	uniprot_SP-RV_230617_added some proteins	>sp|P04075|ALDOA_HUMAN Fructose-bisphosphate aldolase A OS=Homo sapiens OX=9606 GN=ALDOA PE=1 SV=2	4	4	4	sp	9606	1	2	uniprot_SP-RV_230617_added some proteins	NaN	NaN	NaN	TRUE	90	0.408388	4.433117962598426	6.304937190759707E-09	ALDOA_HUMAN	0	8.056709965842401E-09	57.7032	39420	_DGADFAK[+226]WR_	_DGADFAK[Biotin]WR_.2	31.51276969909668	33.83960723876953	26.05967140197754	8.494314193725586	8.050947189331055	9.357246398925781	29.358291625976562	28.218538284301758	27.36812400817871	16.942562103271484	26.86882781982422	25.516813278198242	21.07761001586914	27.11845588684082	23.92982292175293	26.014081954956055	50.03657913208008	26.153785705566406	28.45412826538086	23.193435668945312	33.99532699584961	38.57887268066406	34.02138900756836	41.590293884277344	25.057621002197266	31.41114616394043	28.18499755859375	6.273742198944092	8.59048	7.670459747314453	34.361961364746094	22.747642517089844	32.14301300048828	30.444438934326172	15.930280685424805	20.78716278076172	36.58485794067383	30.750322341918945	54.337677001953125	59.4846	31.68800926208496	43.649688720703125	40.466121673583984	41.88492965698242	48.21648025512695	8.68415	15.062786102294922	25.788265228271484	23.940473556518555	19.005504608154297	31.466127395629883	11.809110641479492	22.954050064086914	56.1227	32.967071533203125	28.32137107849121	24.365840911865234	20.834821701049805	20.281431198120117	9.667070388793945
P04075	P04075		P04075	P04075	ALDOA	Homo sapiens	Fructose-bisphosphate aldolase A	P04075	ALDOA_HUMAN	uniprot_SP-RV_230617_added some proteins	>sp|P04075|ALDOA_HUMAN Fructose-bisphosphate aldolase A OS=Homo sapiens OX=9606 GN=ALDOA PE=1 SV=2	4	4	4	sp	9606	1	2	uniprot_SP-RV_230617_added some proteins	NaN	NaN	NaN	TRUE	90	0.408388	4.433117962598426	6.304937190759707E-09	ALDOA_HUMAN	0	8.056709965842401E-09	57.7032	39420	_QLLLTADDR_	_QLLLTADDR_.2	31.51276969909668	33.83960723876953	26.05967140197754	8.494314193725586	8.050947189331055	9.357246398925781	29.358291625976562	28.218538284301758	27.36812400817871	16.942562103271484	26.86882781982422	25.516813278198242	21.07761001586914	27.11845588684082	23.92982292175293	26.014081954956055	50.03657913208008	26.153785705566406	28.45412826538086	23.193435668945312	33.99532699584961	38.57887268066406	34.02138900756836	41.590293884277344	25.057621002197266	31.41114616394043	28.18499755859375	6.273742198944092	8.59048	7.670459747314453	44.74940490722656	44.80120086669922	26.80731201171875	6.421278476715088	2.6356756687164307	2.863097906112671	24.887357711791992	30.686037063598633	20.075023651123047	9.023871421813965	22.108810424804688	9.867520332336426	3.306989908218384	19.156063079833984	15.451438903808594	20.505277633666992	123.6324234008789	29.935834884643555	20.36517333984375	11.02334213256836	18.890583038330078	85.84455871582031	55.38153076171875	69.05670928955078	12.360149383544922	28.336645126342773	30.79086685180664	4.411448001861572	3.6903176307678223	4.461760997772217
P04075	P04075		P04075	P04075	ALDOA	Homo sapiens	Fructose-bisphosphate aldolase A	P04075	ALDOA_HUMAN	uniprot_SP-RV_230617_added some proteins	>sp|P04075|ALDOA_HUMAN Fructose-bisphosphate aldolase A OS=Homo sapiens OX=9606 GN=ALDOA PE=1 SV=2	4	4	4	sp	9606	1	2	uniprot_SP-RV_230617_added some proteins	NaN	NaN	NaN	TRUE	90	0.408388	4.433117962598426	6.304937190759707E-09	ALDOA_HUMAN	0	8.056709965842401E-09	57.7032	39420	_IGEHTPSALAIMENANVLAR_	_IGEHTPSALAIMENANVLAR_.3	31.51276969909668	33.83960723876953	26.05967140197754	8.494314193725586	8.050947189331055	9.357246398925781	29.358291625976562	28.218538284301758	27.36812400817871	16.942562103271484	26.86882781982422	25.516813278198242	21.07761001586914	27.11845588684082	23.92982292175293	26.014081954956055	50.03657913208008	26.153785705566406	28.45412826538086	23.193435668945312	33.99532699584961	38.57887268066406	34.02138900756836	41.590293884277344	25.057621002197266	31.41114616394043	28.18499755859375	6.273742198944092	8.59048	7.670459747314453	1	1.1229846477508545	1.003949761390686	1	1.1757334470748901	1	1	1	1	1.2937761545181274	1	1	1.4811594486236572	1	1	1	1.556237816810608	1	1.0979127883911133	6.7434186935424805	1	1	1.1276788711547852	2.143003463745117	1.222449541091919	1	1.5779622793197632	1	2.7864532470703125	1
P04083	P04083		P04083	P04083	ANXA1	Homo sapiens	Annexin A1	P04083	ANXA1_HUMAN	uniprot_SP-RV_230617_added some proteins	>sp|P04083|ANXA1_HUMAN Annexin A1 OS=Homo sapiens OX=9606 GN=ANXA1 PE=1 SV=2	3	3	3	sp	9606	1	2	uniprot_SP-RV_230617_added some proteins	NaN	NaN	NaN	TRUE	96.7	0.5091546867552497	4.327545085714768	2.503465589188355E-09	ANXA1_HUMAN	0	4.072455705994571E-09	58.3938	38714.2	_TPAQFDADELR_	_TPAQFDADELR_.2	20.937204360961914	19.127405166625977	16.970077514648438	8.812918663024902	12.820369720458984	14.045689582824707	22.98192596435547	18.171171188354492	16.632144927978516	12.234404563903809	29.783674240112305	30.0939	23.631166458129883	29.307844161987305	24.11383819580078	22.892169952392578	37.589595794677734	16.89719581604004	19.368810653686523	41.64063262939453	11.465094566345215	61.53530502319336	38.588294982910156	20.199356079101562	16.520715713500977	15.48803424835205	20.948165893554688	13.328312873840332	18.393980026245117	8.541092872619629	35.432106018066406	41.26981735229492	23.564016342163086	9.106252670288086	11.821495056152344	14.84353256225586	38.59088134765625	22.97433853149414	21.855453491210938	42.51896667480469	66.85736083984375	59.745445251464844	55.31436538696289	68.02372741699219	67.67378997802734	114.47993469238281	76.56217956542969	42.394771575927734	63.347381591796875	84.10244750976562	70.4973	91.18460845947266	64.73636627197266	100.26309204101562	110.8525161743164	49.75886535644531	56.16128921508789	7.331185817718506	8.088082313537598	12.20711612701416
P04083	P04083		P04083	P04083	ANXA1	Homo sapiens	Annexin A1	P04083	ANXA1_HUMAN	uniprot_SP-RV_230617_added some proteins	>sp|P04083|ANXA1_HUMAN Annexin A1 OS=Homo sapiens OX=9606 GN=ANXA1 PE=1 SV=2	3	3	3	sp	9606	1	2	uniprot_SP-RV_230617_added some proteins	NaN	NaN	NaN	TRUE	96.7	0.5091546867552497	4.327545085714768	2.503465589188355E-09	ANXA1_HUMAN	0	4.072455705994571E-09	58.3938	38714.2	_K[+226]GTDVNVFNTILTTR_	_K[Biotin]GTDVNVFNTILTTR_.2	20.937204360961914	19.127405166625977	16.970077514648438	8.812918663024902	12.820369720458984	14.045689582824707	22.98192596435547	18.171171188354492	16.632144927978516	12.234404563903809	29.783674240112305	30.0939	23.631166458129883	29.307844161987305	24.11383819580078	22.892169952392578	37.589595794677734	16.89719581604004	19.368810653686523	41.64063262939453	11.465094566345215	61.53530502319336	38.588294982910156	20.199356079101562	16.520715713500977	15.48803424835205	20.948165893554688	13.328312873840332	18.393980026245117	8.541092872619629	1	4.573346138000488	3.8914670944213867	6.261826515197754	8.84869	7.369405269622803	4.319703102111816	4.404325485229492	4.710642337799072	1.3014386892318726	1	1	3.412607431411743	1.0557743310928345	5.66606	4.1826395988464355	2.849625587463379	1.6387414932250977	1.2390682697296143	1	1.013617992401123	1	1	2.164334297180176	1.1777454614639282	1.6504381895065308	1.2155815362930298	18.623327255249023	35.958499908447266	15.633990287780762
P04083	P04083		P04083	P04083	ANXA1	Homo sapiens	Annexin A1	P04083	ANXA1_HUMAN	uniprot_SP-RV_230617_added some proteins	>sp|P04083|ANXA1_HUMAN Annexin A1 OS=Homo sapiens OX=9606 GN=ANXA1 PE=1 SV=2	3	3	3	sp	9606	1	2	uniprot_SP-RV_230617_added some proteins	NaN	NaN	NaN	TRUE	96.7	0.5091546867552497	4.327545085714768	2.503465589188355E-09	ANXA1_HUMAN	0	4.072455705994571E-09	58.3938	38714.2	_SEDFGVNEDLADSDAR_	_SEDFGVNEDLADSDAR_.2	20.937204360961914	19.127405166625977	16.970077514648438	8.812918663024902	12.820369720458984	14.045689582824707	22.98192596435547	18.171171188354492	16.632144927978516	12.234404563903809	29.783674240112305	30.0939	23.631166458129883	29.307844161987305	24.11383819580078	22.892169952392578	37.589595794677734	16.89719581604004	19.368810653686523	41.64063262939453	11.465094566345215	61.53530502319336	38.588294982910156	20.199356079101562	16.520715713500977	15.48803424835205	20.948165893554688	13.328312873840332	18.393980026245117	8.541092872619629	3.8031439781188965	2.879964828491211	3.41897	1.647017240524292	2.5052943229675293	1	4.467617034912109	3.7785918712615967	3.2353122234344482	1.7356350421905518	3.7390224933624268	1	4.024346828460693	14.012247085571289	2.813328266143799	1.2434887886047363	11.95097541809082	3.2957751750946045	3.669156551361084	6.001966953277588	1.2880793809890747	13.29773235321045	7.089735507965088	2.263359308242798	1.9686169624328613	2.333894729614258	5.262645721435547	1	1	1.1350204944610596
P04181	P04181	Matrix	P04181	P04181	OAT	Homo sapiens	Ornithine aminotransferase, mitochondrial	P04181	OAT_HUMAN	uniprot_SP-RV_230617_added some proteins	>sp|P04181|OAT_HUMAN Ornithine aminotransferase, mitochondrial OS=Homo sapiens OX=9606 GN=OAT PE=1 SV=1	3	3	3	sp	9606	1	1	uniprot_SP-RV_230617_added some proteins	NaN	NaN	NaN	TRUE	90	0.4434308648388826	4.3350316060662655	1.6190732411168018E-09	OAT_HUMAN	0	2.986843217200885E-09	58.7112	48534.8	_IVFAAGNFWGR_	_IVFAAGNFWGR_.2	17.241714477539062	13.481755256652832	17.303152084350586	7.086935520172119	4.452102184295654	7.951114654541016	13.34618854522705	14.911800384521484	16.683778762817383	14.125164985656738	21.635223388671875	25.886323928833008	31.402441024780273	20.864219665527344	21.428722381591797	25.039505004882812	23.698516845703125	28.739973068237305	34.14760971069336	30.740947723388672	44.607112884521484	24.99285888671875	30.934959411621094	24.140790939331055	38.06134796142578	34.83182907104492	34.85948944091797	5.320528030395508	5.077432155609131	5.696865558624268	25.22795295715332	22.874202728271484	35.11546325683594	12.982745170593262	6.497114658355713	13.195489883422852	23.35454559326172	23.808916091918945	26.48811912536621	34.31156539916992	25.996261596679688	36.722904205322266	34.207401275634766	43.43352127075195	30.723201751708984	44.56881332397461	35.64070129394531	53.39480209350586	46.63003158569336	45.74042892456055	60.45384979248047	54.27507400512695	60.089263916015625	44.599151611328125	77.28856658935547	84.24962615966797	65.07135772705078	6.342913627624512	8.730426788330078	5.49216
P04181	P04181	Matrix	P04181	P04181	OAT	Homo sapiens	Ornithine aminotransferase, mitochondrial	P04181	OAT_HUMAN	uniprot_SP-RV_230617_added some proteins	>sp|P04181|OAT_HUMAN Ornithine aminotransferase, mitochondrial OS=Homo sapiens OX=9606 GN=OAT PE=1 SV=1	3	3	3	sp	9606	1	1	uniprot_SP-RV_230617_added some proteins	NaN	NaN	NaN	TRUE	90	0.4434308648388826	4.3350316060662655	1.6190732411168018E-09	OAT_HUMAN	0	2.986843217200885E-09	58.7112	48534.8	_GIYLWDVEGR_	_GIYLWDVEGR_.2	17.241714477539062	13.481755256652832	17.303152084350586	7.086935520172119	4.452102184295654	7.951114654541016	13.34618854522705	14.911800384521484	16.683778762817383	14.125164985656738	21.635223388671875	25.886323928833008	31.402441024780273	20.864219665527344	21.428722381591797	25.039505004882812	23.698516845703125	28.739973068237305	34.14760971069336	30.740947723388672	44.607112884521484	24.99285888671875	30.934959411621094	24.140790939331055	38.06134796142578	34.83182907104492	34.85948944091797	5.320528030395508	5.077432155609131	5.696865558624268	19.193424224853516	11.266035079956055	15.833908081054688	6.628346920013428	4.105515480041504	5.638214111328125	11.389073371887207	15.254010200500488	15.227302551269531	6.2761335372924805	30.094200134277344	34.841251373291016	50.150875091552734	17.17251968383789	34.550052642822266	27.33894920349121	42.44416809082031	26.50504493713379	42.845943450927734	61.94512176513672	56.39480209350586	23.097604751586914	27.287076950073242	27.701969146728516	36.09880447387695	30.283184051513672	43.249698638916016	6.678064346313477	3.58307	6.403244495391846
P04181	P04181	Matrix	P04181	P04181	OAT	Homo sapiens	Ornithine aminotransferase, mitochondrial	P04181	OAT_HUMAN	uniprot_SP-RV_230617_added some proteins	>sp|P04181|OAT_HUMAN Ornithine aminotransferase, mitochondrial OS=Homo sapiens OX=9606 GN=OAT PE=1 SV=1	3	3	3	sp	9606	1	1	uniprot_SP-RV_230617_added some proteins	NaN	NaN	NaN	TRUE	90	0.4434308648388826	4.3350316060662655	1.6190732411168018E-09	OAT_HUMAN	0	2.986843217200885E-09	58.7112	48534.8	_FAPPLVIK[+452]EDELR_	_FAPPLVIK[Biotin][Biotin]EDELR_.3	17.241714477539062	13.481755256652832	17.303152084350586	7.086935520172119	4.452102184295654	7.951114654541016	13.34618854522705	14.911800384521484	16.683778762817383	14.125164985656738	21.635223388671875	25.886323928833008	31.402441024780273	20.864219665527344	21.428722381591797	25.039505004882812	23.698516845703125	28.739973068237305	34.14760971069336	30.740947723388672	44.607112884521484	24.99285888671875	30.934959411621094	24.140790939331055	38.06134796142578	34.83182907104492	34.85948944091797	5.320528030395508	5.077432155609131	5.696865558624268	4.523707389831543	4.26276	2.3900363445281982	1	3.3221747875213623	14.2697	3.737699031829834	3.8422250747680664	5.336299419403076	4.155426502227783	5.220580577850342	3.8982884883880615	6.767729759216309	1	2.312541961669922	3.0690112113952637	1.3942537307739258	1	1	1.4392932653427124	1	2.8151869773864746	1	1.9746919870376587	4.606942176818848	4.005887031555176	1.386877179145813	1.617738962173462	3.2966792583465576	10.501180648803711
P04183	P04183		P04183	P04183	TK1	Homo sapiens	Thymidine kinase, cytosolic	P04183	KITH_HUMAN	uniprot_SP-RV_230617_added some proteins	>sp|P04183|KITH_HUMAN Thymidine kinase, cytosolic OS=Homo sapiens OX=9606 GN=TK1 PE=1 SV=2	2	4	4	sp	9606	1	2	uniprot_SP-RV_230617_added some proteins	NaN	NaN	NaN	TRUE	46.7	0.6334362817384296	3.187906853303263	4.895718012557242E-08	KITH_HUMAN	0	4.201325154440383E-08	56.0713	25468.7	_K[+226]LFAPQQ[+1]ILQC[+57]SPAN_	_K[Biotin]LFAPQQ[Deamidation (NQ)]ILQC[Carbamidomethyl (C)]SPAN_.2	5.6721038818359375	6.933374404907227	5.169024467468262	16.417530059814453	17.374052047729492	14.478972434997559	5.090240955352783	7.904773235321045	5.232994079589844	6.294549942016602	6.322603225708008	6.761249542236328	5.115257263183594	3.574044704437256	1.919281005859375	4.639077186584473	2.835468053817749	2.319603681564331	6.0373311042785645	3.9466309547424316	5.04945	4.241251468658447	2.40824	2.7329320907592773	3.8838016986846924	1.7905079126358032	2.218763589859009	21.39910316467285	22.7664	20.166305541992188	6.6696672439575195	11.270267486572266	9.652176856994629	40.497371673583984	66.08497619628906	32.471004486083984	5.845550060272217	6.736971378326416	4.6118035316467285	16.528305053710938	10.278318405151367	1	9.138092994689941	1	1.9538512229919434	1	4.348448753356934	2.417893171310425	1	1	10.236738204956055	9.077156066894531	2.2425894737243652	2.18058	15.990358352661133	5.838793754577637	1.4850393533706665	66.50563049316406	119.92416381835938	72.92606353759766
P04183	P04183		P04183	P04183	TK1	Homo sapiens	Thymidine kinase, cytosolic	P04183	KITH_HUMAN	uniprot_SP-RV_230617_added some proteins	>sp|P04183|KITH_HUMAN Thymidine kinase, cytosolic OS=Homo sapiens OX=9606 GN=TK1 PE=1 SV=2	2	4	4	sp	9606	1	2	uniprot_SP-RV_230617_added some proteins	NaN	NaN	NaN	TRUE	46.7	0.6334362817384296	3.187906853303263	4.895718012557242E-08	KITH_HUMAN	0	4.201325154440383E-08	56.0713	25468.7	_K[+226]LFAPQQILQC[+57]SPAN_	_K[Biotin]LFAPQQILQC[Carbamidomethyl (C)]SPAN_.2	5.6721038818359375	6.933374404907227	5.169024467468262	16.417530059814453	17.374052047729492	14.478972434997559	5.090240955352783	7.904773235321045	5.232994079589844	6.294549942016602	6.322603225708008	6.761249542236328	5.115257263183594	3.574044704437256	1.919281005859375	4.639077186584473	2.835468053817749	2.319603681564331	6.0373311042785645	3.9466309547424316	5.04945	4.241251468658447	2.40824	2.7329320907592773	3.8838016986846924	1.7905079126358032	2.218763589859009	21.39910316467285	22.7664	20.166305541992188	8.335472106933594	11.172471046447754	7.462754249572754	43.58636474609375	58.81972885131836	24.152545928955078	10.645764350891113	5.84282	8.256767272949219	31.295610427856445	8.56891	1	2.53007	1	3.794008731842041	4.740013122558594	1.903814435005188	3.398463010787964	2.6191935539245605	3.4607431888580322	5.798719882965088	1.1146612167358398	4.05623	2.1652238368988037	1.5726577043533325	1.28433	5.731143474578857	64.01225280761719	101.4028549194336	69.34243774414062
P04183	P04183		P04183	P04183	TK1	Homo sapiens	Thymidine kinase, cytosolic	P04183	KITH_HUMAN	uniprot_SP-RV_230617_added some proteins	>sp|P04183|KITH_HUMAN Thymidine kinase, cytosolic OS=Homo sapiens OX=9606 GN=TK1 PE=1 SV=2	2	4	4	sp	9606	1	2	uniprot_SP-RV_230617_added some proteins	NaN	NaN	NaN	TRUE	46.7	0.6334362817384296	3.187906853303263	4.895718012557242E-08	KITH_HUMAN	0	4.201325154440383E-08	56.0713	25468.7	_ENC[+57]PVPGK[+226]PGEAVAAR_	_ENC[Carbamidomethyl (C)]PVPGK[Biotin]PGEAVAAR_.2	5.6721038818359375	6.933374404907227	5.169024467468262	16.417530059814453	17.374052047729492	14.478972434997559	5.090240955352783	7.904773235321045	5.232994079589844	6.294549942016602	6.322603225708008	6.761249542236328	5.115257263183594	3.574044704437256	1.919281005859375	4.639077186584473	2.835468053817749	2.319603681564331	6.0373311042785645	3.9466309547424316	5.04945	4.241251468658447	2.40824	2.7329320907592773	3.8838016986846924	1.7905079126358032	2.218763589859009	21.39910316467285	22.7664	20.166305541992188	3.3731515407562256	3.611645221710205	2.941195249557495	5.425089359283447	4.858104705810547	7.662945747375488	3.733508825302124	9.758692741394043	4.512688636779785	1.2755374908447266	1	3.164196491241455	5.695687294006348	2.449141502380371	1	4.99402	1.9108397960662842	2.593862771987915	3.91769	3.5543899536132812	2.0825657844543457	8.788390159606934	1.2980139255523682	2.3053948879241943	1.8097829818725586	1.0547592639923096	1.0987167358398438	6.613786220550537	4.794981956481934	5.698083877563477
P04183	P04183		P04183	P04183	TK1	Homo sapiens	Thymidine kinase, cytosolic	P04183	KITH_HUMAN	uniprot_SP-RV_230617_added some proteins	>sp|P04183|KITH_HUMAN Thymidine kinase, cytosolic OS=Homo sapiens OX=9606 GN=TK1 PE=1 SV=2	2	4	4	sp	9606	1	2	uniprot_SP-RV_230617_added some proteins	NaN	NaN	NaN	TRUE	46.7	0.6334362817384296	3.187906853303263	4.895718012557242E-08	KITH_HUMAN	0	4.201325154440383E-08	56.0713	25468.7	_EN[+1]C[+57]PVPGK[+226]PGEAVAAR_	_EN[Deamidation (NQ)]C[Carbamidomethyl (C)]PVPGK[Biotin]PGEAVAAR_.2	5.6721038818359375	6.933374404907227	5.169024467468262	16.417530059814453	17.374052047729492	14.478972434997559	5.090240955352783	7.904773235321045	5.232994079589844	6.294549942016602	6.322603225708008	6.761249542236328	5.115257263183594	3.574044704437256	1.919281005859375	4.639077186584473	2.835468053817749	2.319603681564331	6.0373311042785645	3.9466309547424316	5.04945	4.241251468658447	2.40824	2.7329320907592773	3.8838016986846924	1.7905079126358032	2.218763589859009	21.39910316467285	22.7664	20.166305541992188	2.656933307647705	2.6838934421539307	1.7532246112823486	4.535780429840088	2.7586443424224854	4.010781764984131	1.3733609914779663	4.34268	1.9130462408065796	1.4717764854431152	1	3.204288959503174	1.9302318096160889	1.055599331855774	1	1.1414973735809326	1.6844775676727295	1	3.115732192993164	1	2.9494528770446777	1.3096917867660522	1.3219119310379028	2.3028059005737305	2.270914077758789	1	1.1206520795822144	4.338437080383301	2.638087511062622	3.24528
P04216	P04216		P04216	P04216	THY1	Homo sapiens	Thy-1 membrane glycoprotein	P04216	THY1_HUMAN	uniprot_SP-RV_230617_added some proteins	>sp|P04216|THY1_HUMAN Thy-1 membrane glycoprotein OS=Homo sapiens OX=9606 GN=THY1 PE=1 SV=2	1	1	1	sp	9606	1	2	uniprot_SP-RV_230617_added some proteins	NaN	NaN	NaN	TRUE	96.7	0.6322512022852088	4.3558904544169526	1.2509736728303257E-09	THY1_HUMAN	0	2.49461717949373E-09	58.8967	17934.7	_HVLFGTVGVPEHTYR_	_HVLFGTVGVPEHTYR_.3	37.243133544921875	21.968820571899414	31.444862365722656	5.904703617095947	3.911099672317505	2.4406518936157227	17.5967	25.75790786743164	17.190216064453125	17.646209716796875	17.800251007080078	40.39066696166992	22.18231201171875	27.709196090698242	44.55320358276367	35.27658462524414	2.0088489055633545	52.61033630371094	41.04151916503906	39.06177520751953	53.21968460083008	14.917547225952148	53.864532470703125	60.786109924316406	19.522993087768555	46.73323440551758	48.340145111083984	4.6321611404418945	4.828566551208496	3.547874689102173	37.243133544921875	21.968820571899414	31.444862365722656	5.904703617095947	3.911099672317505	2.4406518936157227	17.5967	25.75790786743164	17.190216064453125	17.646209716796875	17.800251007080078	40.39066696166992	22.18231201171875	27.709196090698242	44.55320358276367	35.27658462524414	2.0088489055633545	52.61033630371094	41.04151916503906	39.06177520751953	53.21968460083008	14.917547225952148	53.864532470703125	60.786109924316406	19.522993087768555	46.73323440551758	48.340145111083984	4.6321611404418945	4.828566551208496	3.547874689102173
P04406	P04406		P04406	P04406	GAPDH	Homo sapiens	Glyceraldehyde-3-phosphate dehydrogenase	P04406	G3P_HUMAN	uniprot_SP-RV_230617_added some proteins	>sp|P04406|G3P_HUMAN Glyceraldehyde-3-phosphate dehydrogenase OS=Homo sapiens OX=9606 GN=GAPDH PE=1 SV=3	6	11	12	sp	9606	1	3	uniprot_SP-RV_230617_added some proteins	NaN	NaN	NaN	TRUE	100	0.3834001938427937	6.7908734911169875	1.177244050294379E-09	G3P_HUMAN	0	2.3918877989359544E-09	58.9401	36053.2	_VGVN[+1]GFGR_	_VGVN[Deamidation (NQ)]GFGR_.2	160.24819946289062	133.11537170410156	88.16194152832031	48.78531265258789	62.645530700683594	40.562355041503906	91.76165008544922	102.33320617675781	98.02167510986328	149.22532653808594	161.802	166.26397705078125	150.3914031982422	161.22975158691406	169.1263885498047	136.94741821289062	122.80682373046875	145.89608764648438	179.59886169433594	117.77824401855469	150.27651977539062	207.13584899902344	178.1561279296875	138.142	91.39773559570312	120.45231628417969	144.2088165283203	49.15559387207031	35.13234329223633	55.22096252441406	197.116	196.5049591064453	131.88510131835938	42.12369918823242	52.986751556396484	34.129600524902344	131.33755493164062	120.50240325927734	161.74021911621094	208.82102966308594	211.4116668701172	225.67930603027344	175.07225036621094	192.2210693359375	285.491	198.45790100097656	201.519	192.5369873046875	200.659	165.24508666992188	185.93040466308594	247.8297119140625	248.27932739257812	169.4939422607422	277.5353698730469	134.73086547851562	207.03106689453125	31.59676742553711	27.1265	30.160240173339844
P04406	P04406		P04406	P04406	GAPDH	Homo sapiens	Glyceraldehyde-3-phosphate dehydrogenase	P04406	G3P_HUMAN	uniprot_SP-RV_230617_added some proteins	>sp|P04406|G3P_HUMAN Glyceraldehyde-3-phosphate dehydrogenase OS=Homo sapiens OX=9606 GN=GAPDH PE=1 SV=3	6	11	12	sp	9606	1	3	uniprot_SP-RV_230617_added some proteins	NaN	NaN	NaN	TRUE	100	0.3834001938427937	6.7908734911169875	1.177244050294379E-09	G3P_HUMAN	0	2.3918877989359544E-09	58.9401	36053.2	_VGVNGFGR_	_VGVNGFGR_.2	160.24819946289062	133.11537170410156	88.16194152832031	48.78531265258789	62.645530700683594	40.562355041503906	91.76165008544922	102.33320617675781	98.02167510986328	149.22532653808594	161.802	166.26397705078125	150.3914031982422	161.22975158691406	169.1263885498047	136.94741821289062	122.80682373046875	145.89608764648438	179.59886169433594	117.77824401855469	150.27651977539062	207.13584899902344	178.1561279296875	138.142	91.39773559570312	120.45231628417969	144.2088165283203	49.15559387207031	35.13234329223633	55.22096252441406	108.65290832519531	79.16151428222656	86.61184692382812	30.051876068115234	37.435699462890625	38.64813232421875	69.17037963867188	73.44822692871094	85.19922637939453	170.98837280273438	138.38314819335938	210.84361267089844	133.31854248046875	226.13339233398438	224.099	163.05398559570312	163.52487182617188	171.34133911132812	135.15301513671875	173.03970336914062	203.9532470703125	177.0782928466797	233.40151977539062	161.15155029296875	108.75480651855469	114.93534851074219	121.39744567871094	20.40140151977539	26.580385208129883	27.31477165222168
P04406	P04406		P04406	P04406	GAPDH	Homo sapiens	Glyceraldehyde-3-phosphate dehydrogenase	P04406	G3P_HUMAN	uniprot_SP-RV_230617_added some proteins	>sp|P04406|G3P_HUMAN Glyceraldehyde-3-phosphate dehydrogenase OS=Homo sapiens OX=9606 GN=GAPDH PE=1 SV=3	6	11	12	sp	9606	1	3	uniprot_SP-RV_230617_added some proteins	NaN	NaN	NaN	TRUE	100	0.3834001938427937	6.7908734911169875	1.177244050294379E-09	G3P_HUMAN	0	2.3918877989359544E-09	58.9401	36053.2	_LVINGN[+1]PITIFQER_	_LVINGN[Deamidation (NQ)]PITIFQER_.2	160.24819946289062	133.11537170410156	88.16194152832031	48.78531265258789	62.645530700683594	40.562355041503906	91.76165008544922	102.33320617675781	98.02167510986328	149.22532653808594	161.802	166.26397705078125	150.3914031982422	161.22975158691406	169.1263885498047	136.94741821289062	122.80682373046875	145.89608764648438	179.59886169433594	117.77824401855469	150.27651977539062	207.13584899902344	178.1561279296875	138.142	91.39773559570312	120.45231628417969	144.2088165283203	49.15559387207031	35.13234329223633	55.22096252441406	135.4451141357422	119.41808319091797	67.23580932617188	82.86886596679688	113.0545425415039	45.58878707885742	102.02400207519531	114.72283935546875	103.52555847167969	107.37723541259766	162.125	151.61338806152344	165.92599487304688	146.27273559570312	156.6732940673828	99.20673370361328	163.00144958496094	162.44940185546875	178.2145538330078	132.8325653076172	158.96519470214844	135.7681121826172	116.82762145996094	96.60225677490234	70.76943969726562	119.34363555908203	103.4453353881836	126.03825378417969	59.86687469482422	90.581
P04406	P04406		P04406	P04406	GAPDH	Homo sapiens	Glyceraldehyde-3-phosphate dehydrogenase	P04406	G3P_HUMAN	uniprot_SP-RV_230617_added some proteins	>sp|P04406|G3P_HUMAN Glyceraldehyde-3-phosphate dehydrogenase OS=Homo sapiens OX=9606 GN=GAPDH PE=1 SV=3	6	11	12	sp	9606	1	3	uniprot_SP-RV_230617_added some proteins	NaN	NaN	NaN	TRUE	100	0.3834001938427937	6.7908734911169875	1.177244050294379E-09	G3P_HUMAN	0	2.3918877989359544E-09	58.9401	36053.2	_LVINGNPITIFQER_	_LVINGNPITIFQER_.2	160.24819946289062	133.11537170410156	88.16194152832031	48.78531265258789	62.645530700683594	40.562355041503906	91.76165008544922	102.33320617675781	98.02167510986328	149.22532653808594	161.802	166.26397705078125	150.3914031982422	161.22975158691406	169.1263885498047	136.94741821289062	122.80682373046875	145.89608764648438	179.59886169433594	117.77824401855469	150.27651977539062	207.13584899902344	178.1561279296875	138.142	91.39773559570312	120.45231628417969	144.2088165283203	49.15559387207031	35.13234329223633	55.22096252441406	134.0592498779297	104.02059173583984	46.98488235473633	61.14616394042969	105.40792083740234	36.56111526489258	81.4339	97.89286804199219	79.5238	152.04803466796875	145.8924560546875	183.32	158.48471069335938	177.19442749023438	182.63937377929688	177.8520050048828	142.80059814453125	149.09703063964844	312.9062805175781	120.91633605957031	183.21737670898438	180.05551147460938	144.11770629882812	113.8582992553711	98.4034	120.08293914794922	124.29521179199219	41.5714	5.51468	25.564748764038086
P04406	P04406		P04406	P04406	GAPDH	Homo sapiens	Glyceraldehyde-3-phosphate dehydrogenase	P04406	G3P_HUMAN	uniprot_SP-RV_230617_added some proteins	>sp|P04406|G3P_HUMAN Glyceraldehyde-3-phosphate dehydrogenase OS=Homo sapiens OX=9606 GN=GAPDH PE=1 SV=3	6	11	12	sp	9606	1	3	uniprot_SP-RV_230617_added some proteins	NaN	NaN	NaN	TRUE	100	0.3834001938427937	6.7908734911169875	1.177244050294379E-09	G3P_HUMAN	0	2.3918877989359544E-09	58.9401	36053.2	_LVIN[+1]GNPITIFQER_	_LVIN[Deamidation (NQ)]GNPITIFQER_.2	160.24819946289062	133.11537170410156	88.16194152832031	48.78531265258789	62.645530700683594	40.562355041503906	91.76165008544922	102.33320617675781	98.02167510986328	149.22532653808594	161.802	166.26397705078125	150.3914031982422	161.22975158691406	169.1263885498047	136.94741821289062	122.80682373046875	145.89608764648438	179.59886169433594	117.77824401855469	150.27651977539062	207.13584899902344	178.1561279296875	138.142	91.39773559570312	120.45231628417969	144.2088165283203	49.15559387207031	35.13234329223633	55.22096252441406	135.4451141357422	119.41808319091797	67.2357	82.86259460449219	109.93199920654297	45.57235336303711	105.97577667236328	114.43802642822266	103.5223617553711	112.48250579833984	162.1319122314453	151.6455841064453	165.96707153320312	146.258	156.67225646972656	96.70764923095703	171.20680236816406	168.53448486328125	271.5246276855469	132.83653259277344	158.95645141601562	135.7801055908203	130.11802673339844	96.63665008544922	79.23020935058594	130.54531860351562	103.34176635742188	126.03031158447266	59.94707489013672	91.5111
P04406	P04406		P04406	P04406	GAPDH	Homo sapiens	Glyceraldehyde-3-phosphate dehydrogenase	P04406	G3P_HUMAN	uniprot_SP-RV_230617_added some proteins	>sp|P04406|G3P_HUMAN Glyceraldehyde-3-phosphate dehydrogenase OS=Homo sapiens OX=9606 GN=GAPDH PE=1 SV=3	6	11	12	sp	9606	1	3	uniprot_SP-RV_230617_added some proteins	NaN	NaN	NaN	TRUE	100	0.3834001938427937	6.7908734911169875	1.177244050294379E-09	G3P_HUMAN	0	2.3918877989359544E-09	58.9401	36053.2	_LISWYDNEFGYSNR_	_LISWYDNEFGYSNR_.2	160.24819946289062	133.11537170410156	88.16194152832031	48.78531265258789	62.645530700683594	40.562355041503906	91.76165008544922	102.33320617675781	98.02167510986328	149.22532653808594	161.802	166.26397705078125	150.3914031982422	161.22975158691406	169.1263885498047	136.94741821289062	122.80682373046875	145.89608764648438	179.59886169433594	117.77824401855469	150.27651977539062	207.13584899902344	178.1561279296875	138.142	91.39773559570312	120.45231628417969	144.2088165283203	49.15559387207031	35.13234329223633	55.22096252441406	196.1263885498047	186.19891357421875	119.96854400634766	43.30946350097656	44.25898742675781	48.2478	87.40730285644531	89.40677642822266	87.53502655029297	151.0701141357422	141.457	119.6734390258789	55.389556884765625	28.7411	33.878639221191406	187.85682678222656	138.15	147.84190368652344	28.334827423095703	25.905181884765625	34.87310028076172	426.4291687011719	384.768	197.0057373046875	81.64283752441406	281.5118408203125	211.1692352294922	64.6245	40.191734313964844	51.50910568237305
