## Supplementary material for "Optogenetic Proximity Labeling Maps Spatially Resolved Mitochondrial Surface Proteomes and a Locally Regulated Ribosome Pool": Table S2 (part 3 of 3)

### Sheet: biotin-mod. peptided from GBM (continued)
PG.ProteinGroups	PG.ProteinGroups (Primary)	mitocarta3.0	PG.GroupLabel	PG.ProteinAccessions	PG.Genes	PG.Organisms	PG.ProteinDescriptions	PG.UniProtIds	PG.ProteinNames	PG.FastaFiles	PG.FastaHeaders	PG.NrOfStrippedSequencesIdentified (Experiment-wide)	PG.NrOfModifiedSequencesIdentified (Experiment-wide)	PG.NrOfPrecursorsIdentified (Experiment-wide)	PG.Database	PG.OrganismId	PG.Protein Existence	PG.Sequence Version	PG.FASTAName	PG.CellularComponent	PG.BiologicalProcess	PG.MolecularFunction	PG.IsCandidate	PG.Completeness	PG.CV	PG.AvgLog2Quantity	PG.Pvalue	PG.ProteinLabel	PG.Qvalue	PG.PEP	PG.Cscore	PG.MolecularWeight	EG.IntModifiedPeptide	EG.PrecursorId	[1] T98GOMMDMSO_DIA_F1_R3_T1_DIA001_XIWA003_tsTOF_S2-C8_1_6306.d.PG.Quantity	[2] T98GOMMDMSO_DIA_F1_R1_T1_DIA001_XIWA003_tsTOF_S2-A8_1_6300.d.PG.Quantity	[3] T98GOMMDMSO_DIA_F1_R2_T1_DIA001_XIWA003_tsTOF_S2-B8_1_6288.d.PG.Quantity	[4] T98GEGFPMR3_DIA_F1_R3_T1_DIA001_XIWA003_tsTOF_S2-F2_1_6274.d.PG.Quantity	[5] T98GEGFPMR3_DIA_F1_R2_T1_DIA001_XIWA003_tsTOF_S2-E2_1_6278.d.PG.Quantity	[6] T98GEGFPMR3_DIA_F1_R1_T1_DIA001_XIWA003_tsTOF_S2-D2_1_6310.d.PG.Quantity	[7] T98GOMMMR3_DIA_F1_R3_T1_DIA001_XIWA003_tsTOF_S2-F8_1_6276.d.PG.Quantity	[8] T98GOMMMR3_DIA_F1_R1_T1_DIA001_XIWA003_tsTOF_S2-D8_1_6270.d.PG.Quantity	[9] T98GOMMMR3_DIA_F1_R2_T1_DIA001_XIWA003_tsTOF_S2-E8_1_6322.d.PG.Quantity	[10] T98GRHOT1WTDMSO_DIA_F1_R1_T1_DIA001_XIWA003_tsTOF_S2-G2_1_6298.d.PG.Quantity	[11] T98GRHOT1WTDMSO_DIA_F1_R2_T1_DIA001_XIWA003_tsTOF_S2-H2_1_6320.d.PG.Quantity	[12] T98GRHOT1WTDMSO_DIA_F1_R3_T1_DIA001_XIWA003_tsTOF_S2-A4_1_6312.d.PG.Quantity	[13] T98GRHOT1WTMR3_DIA_F1_R1_T1_DIA001_XIWA003_tsTOF_S2-B4_1_6304.d.PG.Quantity	[14] T98GRHOT1WTMR3_DIA_F1_R2_T1_DIA001_XIWA003_tsTOF_S2-C4_1_6294.d.PG.Quantity	[15] T98GRHOT1WTMR3_DIA_F1_R3_T1_DIA001_XIWA003_tsTOF_S2-D4_1_6280.d.PG.Quantity	[16] T98GRHOT1V4DMSO_DIA_F1_R1_T1_DIA001_XIWA003_tsTOF_S2-C6_1_6286.d.PG.Quantity	[17] T98GRHOT1V4DMSO_DIA_F1_R2_T1_DIA001_XIWA003_tsTOF_S2-D6_1_6272.d.PG.Quantity	[18] T98GRHOT1V4DMSO_DIA_F1_R3_T1_DIA001_XIWA003_tsTOF_S2-E6_1_6292.d.PG.Quantity	[19] T98GRHOT1V4MR3_DIA_F1_R1_T1_DIA001_XIWA003_tsTOF_S2-F6_1_6318.d.PG.Quantity	[20] T98GRHOT1V4MR3_DIA_F1_R2_T1_DIA001_XIWA003_tsTOF_S2-G6_1_6316.d.PG.Quantity	[21] T98GRHOT1V4MR3_DIA_F1_R3_T1_DIA001_XIWA003_tsTOF_S2-H6_1_6302.d.PG.Quantity	[22] T98GRHOT1KKDMSO_DIA_F1_R1_T1_DIA001_XIWA003_tsTOF_S2-E4_1_6308.d.PG.Quantity	[23] T98GRHOT1KKDMSO_DIA_F1_R2_T1_DIA001_XIWA003_tsTOF_S2-F4_1_6268.d.PG.Quantity	[24] T98GRHOT1KKDMSO_DIA_F1_R3_T1_DIA001_XIWA003_tsTOF_S2-G4_1_6290.d.PG.Quantity	[25] T98GRHOT1KKMR3_DIA_F1_R1_T1_DIA001_XIWA003_tsTOF_S2-H4_1_6282.d.PG.Quantity	[26] T98GRHOT1KKMR3_DIA_F1_R2_T1_DIA001_XIWA003_tsTOF_S2-A6_1_6314.d.PG.Quantity	[27] T98GRHOT1KKMR3_DIA_F1_R3_T1_DIA001_XIWA003_tsTOF_S2-B6_1_6324.d.PG.Quantity	[28] T98GEGFPDMSO_DIA_F1_R3_T1_DIA001_XIWA003_tsTOF_S2-C2_1_6284.d.PG.Quantity	[29] T98GEGFPDMSO_DIA_F1_R1_T1_DIA001_XIWA003_tsTOF_S2-A2_1_6326.d.PG.Quantity	[30] T98GEGFPDMSO_DIA_F1_R2_T1_DIA001_XIWA003_tsTOF_S2-B2_1_6296.d.PG.Quantity	[1] T98GOMMDMSO_DIA_F1_R3_T1_DIA001_XIWA003_tsTOF_S2-C8_1_6306.d.EG.TotalQuantity (Settings)	[2] T98GOMMDMSO_DIA_F1_R1_T1_DIA001_XIWA003_tsTOF_S2-A8_1_6300.d.EG.TotalQuantity (Settings)	[3] T98GOMMDMSO_DIA_F1_R2_T1_DIA001_XIWA003_tsTOF_S2-B8_1_6288.d.EG.TotalQuantity (Settings)	[4] T98GEGFPMR3_DIA_F1_R3_T1_DIA001_XIWA003_tsTOF_S2-F2_1_6274.d.EG.TotalQuantity (Settings)	[5] T98GEGFPMR3_DIA_F1_R2_T1_DIA001_XIWA003_tsTOF_S2-E2_1_6278.d.EG.TotalQuantity (Settings)	[6] T98GEGFPMR3_DIA_F1_R1_T1_DIA001_XIWA003_tsTOF_S2-D2_1_6310.d.EG.TotalQuantity (Settings)	[7] T98GOMMMR3_DIA_F1_R3_T1_DIA001_XIWA003_tsTOF_S2-F8_1_6276.d.EG.TotalQuantity (Settings)	[8] T98GOMMMR3_DIA_F1_R1_T1_DIA001_XIWA003_tsTOF_S2-D8_1_6270.d.EG.TotalQuantity (Settings)	[9] T98GOMMMR3_DIA_F1_R2_T1_DIA001_XIWA003_tsTOF_S2-E8_1_6322.d.EG.TotalQuantity (Settings)	[10] T98GRHOT1WTDMSO_DIA_F1_R1_T1_DIA001_XIWA003_tsTOF_S2-G2_1_6298.d.EG.TotalQuantity (Settings)	[11] T98GRHOT1WTDMSO_DIA_F1_R2_T1_DIA001_XIWA003_tsTOF_S2-H2_1_6320.d.EG.TotalQuantity (Settings)	[12] T98GRHOT1WTDMSO_DIA_F1_R3_T1_DIA001_XIWA003_tsTOF_S2-A4_1_6312.d.EG.TotalQuantity (Settings)	[13] T98GRHOT1WTMR3_DIA_F1_R1_T1_DIA001_XIWA003_tsTOF_S2-B4_1_6304.d.EG.TotalQuantity (Settings)	[14] T98GRHOT1WTMR3_DIA_F1_R2_T1_DIA001_XIWA003_tsTOF_S2-C4_1_6294.d.EG.TotalQuantity (Settings)	[15] T98GRHOT1WTMR3_DIA_F1_R3_T1_DIA001_XIWA003_tsTOF_S2-D4_1_6280.d.EG.TotalQuantity (Settings)	[16] T98GRHOT1V4DMSO_DIA_F1_R1_T1_DIA001_XIWA003_tsTOF_S2-C6_1_6286.d.EG.TotalQuantity (Settings)	[17] T98GRHOT1V4DMSO_DIA_F1_R2_T1_DIA001_XIWA003_tsTOF_S2-D6_1_6272.d.EG.TotalQuantity (Settings)	[18] T98GRHOT1V4DMSO_DIA_F1_R3_T1_DIA001_XIWA003_tsTOF_S2-E6_1_6292.d.EG.TotalQuantity (Settings)	[19] T98GRHOT1V4MR3_DIA_F1_R1_T1_DIA001_XIWA003_tsTOF_S2-F6_1_6318.d.EG.TotalQuantity (Settings)	[20] T98GRHOT1V4MR3_DIA_F1_R2_T1_DIA001_XIWA003_tsTOF_S2-G6_1_6316.d.EG.TotalQuantity (Settings)	[21] T98GRHOT1V4MR3_DIA_F1_R3_T1_DIA001_XIWA003_tsTOF_S2-H6_1_6302.d.EG.TotalQuantity (Settings)	[22] T98GRHOT1KKDMSO_DIA_F1_R1_T1_DIA001_XIWA003_tsTOF_S2-E4_1_6308.d.EG.TotalQuantity (Settings)	[23] T98GRHOT1KKDMSO_DIA_F1_R2_T1_DIA001_XIWA003_tsTOF_S2-F4_1_6268.d.EG.TotalQuantity (Settings)	[24] T98GRHOT1KKDMSO_DIA_F1_R3_T1_DIA001_XIWA003_tsTOF_S2-G4_1_6290.d.EG.TotalQuantity (Settings)	[25] T98GRHOT1KKMR3_DIA_F1_R1_T1_DIA001_XIWA003_tsTOF_S2-H4_1_6282.d.EG.TotalQuantity (Settings)	[26] T98GRHOT1KKMR3_DIA_F1_R2_T1_DIA001_XIWA003_tsTOF_S2-A6_1_6314.d.EG.TotalQuantity (Settings)	[27] T98GRHOT1KKMR3_DIA_F1_R3_T1_DIA001_XIWA003_tsTOF_S2-B6_1_6324.d.EG.TotalQuantity (Settings)	[28] T98GEGFPDMSO_DIA_F1_R3_T1_DIA001_XIWA003_tsTOF_S2-C2_1_6284.d.EG.TotalQuantity (Settings)	[29] T98GEGFPDMSO_DIA_F1_R1_T1_DIA001_XIWA003_tsTOF_S2-A2_1_6326.d.EG.TotalQuantity (Settings)	[30] T98GEGFPDMSO_DIA_F1_R2_T1_DIA001_XIWA003_tsTOF_S2-B2_1_6296.d.EG.TotalQuantity (Settings)
P04406	P04406		P04406	P04406	GAPDH	Homo sapiens	Glyceraldehyde-3-phosphate dehydrogenase	P04406	G3P_HUMAN	uniprot_SP-RV_230617_added some proteins	>sp|P04406|G3P_HUMAN Glyceraldehyde-3-phosphate dehydrogenase OS=Homo sapiens OX=9606 GN=GAPDH PE=1 SV=3	6	11	12	sp	9606	1	3	uniprot_SP-RV_230617_added some proteins	NaN	NaN	NaN	TRUE	100	0.3834001938427937	6.7908734911169875	1.177244050294379E-09	G3P_HUMAN	0	2.3918877989359544E-09	58.9401	36053.2	_LISWYDN[+1]EFGYSNR_	_LISWYDN[Deamidation (NQ)]EFGYSNR_.2	160.24819946289062	133.11537170410156	88.16194152832031	48.78531265258789	62.645530700683594	40.562355041503906	91.76165008544922	102.33320617675781	98.02167510986328	149.22532653808594	161.802	166.26397705078125	150.3914031982422	161.22975158691406	169.1263885498047	136.94741821289062	122.80682373046875	145.89608764648438	179.59886169433594	117.77824401855469	150.27651977539062	207.13584899902344	178.1561279296875	138.142	91.39773559570312	120.45231628417969	144.2088165283203	49.15559387207031	35.13234329223633	55.22096252441406	172.9269256591797	162.86241149902344	108.04866790771484	36.00328063964844	41.44722366333008	37.38572311401367	76.97984313964844	83.20305633544922	78.46727752685547	107.41372680664062	113.60847473144531	114.41972351074219	48.6761	21.79106903076172	21.98347282409668	141.6827392578125	4.112239360809326	138.50733947753906	30.19291114807129	28.96644401550293	36.21559524536133	374.43804931640625	336.0509033203125	126.00321197509766	76.44241333007812	243.511	151.0232696533203	61.72005081176758	34.995452880859375	45.69599151611328
P04406	P04406		P04406	P04406	GAPDH	Homo sapiens	Glyceraldehyde-3-phosphate dehydrogenase	P04406	G3P_HUMAN	uniprot_SP-RV_230617_added some proteins	>sp|P04406|G3P_HUMAN Glyceraldehyde-3-phosphate dehydrogenase OS=Homo sapiens OX=9606 GN=GAPDH PE=1 SV=3	6	11	12	sp	9606	1	3	uniprot_SP-RV_230617_added some proteins	NaN	NaN	NaN	TRUE	100	0.3834001938427937	6.7908734911169875	1.177244050294379E-09	G3P_HUMAN	0	2.3918877989359544E-09	58.9401	36053.2	_VPTANVSVVDLTC[+57]R_	_VPTANVSVVDLTC[Carbamidomethyl (C)]R_.2	160.24819946289062	133.11537170410156	88.16194152832031	48.78531265258789	62.645530700683594	40.562355041503906	91.76165008544922	102.33320617675781	98.02167510986328	149.22532653808594	161.802	166.26397705078125	150.3914031982422	161.22975158691406	169.1263885498047	136.94741821289062	122.80682373046875	145.89608764648438	179.59886169433594	117.77824401855469	150.27651977539062	207.13584899902344	178.1561279296875	138.142	91.39773559570312	120.45231628417969	144.2088165283203	49.15559387207031	35.13234329223633	55.22096252441406	141.97483825683594	117.44734191894531	54.04958724975586	23.427417755126953	24.503093719482422	10.442594528198242	58.69749069213867	60.52024841308594	54.18544387817383	123.9571304321289	181.0630340576172	155.5248565673828	112.98390197753906	169.04241943359375	151.44461059570312	71.11820220947266	79.24554443359375	86.88323974609375	203.4518585205078	148.41989135742188	118.87381744384766	203.46739196777344	112.25567626953125	131.87440490722656	86.3169	75.96031188964844	92.57032012939453	9.777830123901367	4.435911655426025	12.341958045959473
P04406	P04406		P04406	P04406	GAPDH	Homo sapiens	Glyceraldehyde-3-phosphate dehydrogenase	P04406	G3P_HUMAN	uniprot_SP-RV_230617_added some proteins	>sp|P04406|G3P_HUMAN Glyceraldehyde-3-phosphate dehydrogenase OS=Homo sapiens OX=9606 GN=GAPDH PE=1 SV=3	6	11	12	sp	9606	1	3	uniprot_SP-RV_230617_added some proteins	NaN	NaN	NaN	TRUE	100	0.3834001938427937	6.7908734911169875	1.177244050294379E-09	G3P_HUMAN	0	2.3918877989359544E-09	58.9401	36053.2	_VPTAN[+1]VSVVDLTC[+57]R_	_VPTAN[Deamidation (NQ)]VSVVDLTC[Carbamidomethyl (C)]R_.2	160.24819946289062	133.11537170410156	88.16194152832031	48.78531265258789	62.645530700683594	40.562355041503906	91.76165008544922	102.33320617675781	98.02167510986328	149.22532653808594	161.802	166.26397705078125	150.3914031982422	161.22975158691406	169.1263885498047	136.94741821289062	122.80682373046875	145.89608764648438	179.59886169433594	117.77824401855469	150.27651977539062	207.13584899902344	178.1561279296875	138.142	91.39773559570312	120.45231628417969	144.2088165283203	49.15559387207031	35.13234329223633	55.22096252441406	90.43739318847656	73.20857238769531	41.80045700073242	23.479650497436523	48.86431884765625	22.0067	50.00480270385742	48.682979583740234	46.41562271118164	70.364	77.17820739746094	87.76290130615234	79.43052673339844	104.93489074707031	95.36934661865234	67.29351806640625	43.12002182006836	71.09832763671875	143.83090209960938	51.022132873535156	109.70638275146484	108.07058715820312	92.29920196533203	74.90557861328125	63.63401794433594	50.72574996948242	61.763736724853516	8.422489166259766	23.004121780395508	39.77602005004883
P04406	P04406		P04406	P04406	GAPDH	Homo sapiens	Glyceraldehyde-3-phosphate dehydrogenase	P04406	G3P_HUMAN	uniprot_SP-RV_230617_added some proteins	>sp|P04406|G3P_HUMAN Glyceraldehyde-3-phosphate dehydrogenase OS=Homo sapiens OX=9606 GN=GAPDH PE=1 SV=3	6	11	12	sp	9606	1	3	uniprot_SP-RV_230617_added some proteins	NaN	NaN	NaN	TRUE	100	0.3834001938427937	6.7908734911169875	1.177244050294379E-09	G3P_HUMAN	0	2.3918877989359544E-09	58.9401	36053.2	_VPTANVSVVDLTC[+57]R_	_VPTANVSVVDLTC[Carbamidomethyl (C)]R_.3	160.24819946289062	133.11537170410156	88.16194152832031	48.78531265258789	62.645530700683594	40.562355041503906	91.76165008544922	102.33320617675781	98.02167510986328	149.22532653808594	161.802	166.26397705078125	150.3914031982422	161.22975158691406	169.1263885498047	136.94741821289062	122.80682373046875	145.89608764648438	179.59886169433594	117.77824401855469	150.27651977539062	207.13584899902344	178.1561279296875	138.142	91.39773559570312	120.45231628417969	144.2088165283203	49.15559387207031	35.13234329223633	55.22096252441406	50.87418746948242	31.70228385925293	28.4596	10.236559867858887	6.182906150817871	4.629438400268555	9.056314468383789	30.568187713623047	28.1607	37.22559356689453	70.90553283691406	28.453216552734375	56.779754638671875	37.393211364746094	36.758296966552734	16.138973236083984	25.567655563354492	38.50718688964844	63.63235092163086	20.64015007019043	36.548133850097656	69.96448516845703	32.595054626464844	86.6183	5.953121662139893	7.6126322746276855	46.08237838745117	12.306528091430664	5.750639915466309	64.94921112060547
P04406	P04406		P04406	P04406	GAPDH	Homo sapiens	Glyceraldehyde-3-phosphate dehydrogenase	P04406	G3P_HUMAN	uniprot_SP-RV_230617_added some proteins	>sp|P04406|G3P_HUMAN Glyceraldehyde-3-phosphate dehydrogenase OS=Homo sapiens OX=9606 GN=GAPDH PE=1 SV=3	6	11	12	sp	9606	1	3	uniprot_SP-RV_230617_added some proteins	NaN	NaN	NaN	TRUE	100	0.3834001938427937	6.7908734911169875	1.177244050294379E-09	G3P_HUMAN	0	2.3918877989359544E-09	58.9401	36053.2	_LTGM[+16]AFR_	_LTGM[Oxidation (M)]AFR_.2	160.24819946289062	133.11537170410156	88.16194152832031	48.78531265258789	62.645530700683594	40.562355041503906	91.76165008544922	102.33320617675781	98.02167510986328	149.22532653808594	161.802	166.26397705078125	150.3914031982422	161.22975158691406	169.1263885498047	136.94741821289062	122.80682373046875	145.89608764648438	179.59886169433594	117.77824401855469	150.27651977539062	207.13584899902344	178.1561279296875	138.142	91.39773559570312	120.45231628417969	144.2088165283203	49.15559387207031	35.13234329223633	55.22096252441406	1	1	1	45.28409194946289	29.087228775024414	48.76985168457031	1	1	1	388.3992919921875	162.95028686523438	198.3920135498047	1	210.6124267578125	239.7581329345703	140.5343017578125	66.59252166748047	108.46749114990234	2.088620662689209	195.19647216796875	91.81600952148438	1.2788335084915161	4.462728500366211	1.6446136236190796	1.8376343250274658	1.1323975324630737	295.3780822753906	45.07612228393555	30.74931526184082	40.8451
P04406	P04406		P04406	P04406	GAPDH	Homo sapiens	Glyceraldehyde-3-phosphate dehydrogenase	P04406	G3P_HUMAN	uniprot_SP-RV_230617_added some proteins	>sp|P04406|G3P_HUMAN Glyceraldehyde-3-phosphate dehydrogenase OS=Homo sapiens OX=9606 GN=GAPDH PE=1 SV=3	6	11	12	sp	9606	1	3	uniprot_SP-RV_230617_added some proteins	NaN	NaN	NaN	TRUE	100	0.3834001938427937	6.7908734911169875	1.177244050294379E-09	G3P_HUMAN	0	2.3918877989359544E-09	58.9401	36053.2	_TVDGPSGK[+226]LWR_	_TVDGPSGK[Biotin]LWR_.2	160.24819946289062	133.11537170410156	88.16194152832031	48.78531265258789	62.645530700683594	40.562355041503906	91.76165008544922	102.33320617675781	98.02167510986328	149.22532653808594	161.802	166.26397705078125	150.3914031982422	161.22975158691406	169.1263885498047	136.94741821289062	122.80682373046875	145.89608764648438	179.59886169433594	117.77824401855469	150.27651977539062	207.13584899902344	178.1561279296875	138.142	91.39773559570312	120.45231628417969	144.2088165283203	49.15559387207031	35.13234329223633	55.22096252441406	21.391324996948242	19.707481384277344	24.52035140991211	43.00143814086914	40.732357025146484	47.13107681274414	25.040220260620117	24.58326530456543	26.71864891052246	21.921873092651367	16.668188095092773	24.156274795532227	31.266084671020508	23.484249114990234	24.14169692993164	18.823923110961914	6.486443996429443	3.4320898056030273	9.523378372192383	13.500617980957031	11.226561546325684	38.87452697753906	37.554039001464844	26.546655654907227	17.516138076782227	47.34099197387695	14.834017753601074	31.1984	36.182376861572266	14.847490310668945
P04439	P04439		P04439	P04439	HLA-A	Homo sapiens	HLA class I histocompatibility antigen, A alpha chain	P04439	HLAA_HUMAN	uniprot_SP-RV_230617_added some proteins	>sp|P04439|HLAA_HUMAN HLA class I histocompatibility antigen, A alpha chain OS=Homo sapiens OX=9606 GN=HLA-A PE=1 SV=2	3	3	4	sp	9606	1	2	uniprot_SP-RV_230617_added some proteins	NaN	NaN	NaN	TRUE	100	0.5468124100728758	8.155875762282813	2.1753308622770763E-09	HLAA_HUMAN	0	3.6821592441782514E-09	58.4967	40840.7	_YFFTSVSR_	_YFFTSVSR_.2	375.2234191894531	327.1465148925781	297.4447021484375	78.65657043457031	103.05170440673828	95.20606994628906	282.5510559082031	305.668	250.89935302734375	454.4737548828125	230.5154266357422	385.4180908203125	247.57777404785156	246.37103271484375	314.086	571.8768310546875	451.0596923828125	521.3198852539062	493.0509948730469	593.708	512.08	778.1572875976562	675.3097534179688	314.289	318.7491760253906	526.2116088867188	548.1885375976562	54.83197784423828	70.68855285644531	80.61222076416016	275.999	317.3033447265625	207.64088439941406	58.432220458984375	64.11156463623047	70.6353	197.797	266.9563903808594	188.22935485839844	548.3231811523438	451.6485595703125	633.0623779296875	223.77944946289062	299.7920227050781	333.98199462890625	1316.228759765625	1432.3065185546875	949.2927856445312	643.905	891.3558349609375	609.774	1341.436767578125	1139.45	776.6358642578125	634.0894165039062	1093.505615234375	1627.81	40.68369674682617	79.5193	63.21290588378906
P04439	P04439		P04439	P04439	HLA-A	Homo sapiens	HLA class I histocompatibility antigen, A alpha chain	P04439	HLAA_HUMAN	uniprot_SP-RV_230617_added some proteins	>sp|P04439|HLAA_HUMAN HLA class I histocompatibility antigen, A alpha chain OS=Homo sapiens OX=9606 GN=HLA-A PE=1 SV=2	3	3	4	sp	9606	1	2	uniprot_SP-RV_230617_added some proteins	NaN	NaN	NaN	TRUE	100	0.5468124100728758	8.155875762282813	2.1753308622770763E-09	HLAA_HUMAN	0	3.6821592441782514E-09	58.4967	40840.7	_YFFTSVSRPGR_	_YFFTSVSRPGR_.3	375.2234191894531	327.1465148925781	297.4447021484375	78.65657043457031	103.05170440673828	95.20606994628906	282.5510559082031	305.668	250.89935302734375	454.4737548828125	230.5154266357422	385.4180908203125	247.57777404785156	246.37103271484375	314.086	571.8768310546875	451.0596923828125	521.3198852539062	493.0509948730469	593.708	512.08	778.1572875976562	675.3097534179688	314.289	318.7491760253906	526.2116088867188	548.1885375976562	54.83197784423828	70.68855285644531	80.61222076416016	912.5658569335938	1016.75	857.4207153320312	189.4664764404297	182.28677368164062	175.6250457763672	945.3910522460938	641.7733764648438	800.3456420898438	1251.8	1062.06	1291.3	979.6182861328125	1190.88	1096.8043212890625	1530.9046630859375	1039.53	1429.56	1354.8585205078125	1444.0609130859375	1482.11	1754.888427734375	1692.9708251953125	690.263	763.498	1514.54	1783.267333984375	101.08353424072266	104.76802825927734	99.18618774414062
P04439	P04439		P04439	P04439	HLA-A	Homo sapiens	HLA class I histocompatibility antigen, A alpha chain	P04439	HLAA_HUMAN	uniprot_SP-RV_230617_added some proteins	>sp|P04439|HLAA_HUMAN HLA class I histocompatibility antigen, A alpha chain OS=Homo sapiens OX=9606 GN=HLA-A PE=1 SV=2	3	3	4	sp	9606	1	2	uniprot_SP-RV_230617_added some proteins	NaN	NaN	NaN	TRUE	100	0.5468124100728758	8.155875762282813	2.1753308622770763E-09	HLAA_HUMAN	0	3.6821592441782514E-09	58.4967	40840.7	_YFFTSVSRPGR_	_YFFTSVSRPGR_.2	375.2234191894531	327.1465148925781	297.4447021484375	78.65657043457031	103.05170440673828	95.20606994628906	282.5510559082031	305.668	250.89935302734375	454.4737548828125	230.5154266357422	385.4180908203125	247.57777404785156	246.37103271484375	314.086	571.8768310546875	451.0596923828125	521.3198852539062	493.0509948730469	593.708	512.08	778.1572875976562	675.3097534179688	314.289	318.7491760253906	526.2116088867188	548.1885375976562	54.83197784423828	70.68855285644531	80.61222076416016	34.792388916015625	21.365121841430664	26.170955657958984	5.554836273193359	10.312796592712402	8.03476	22.329862594604492	28.919662475585938	18.166322708129883	25.83277130126953	10.184551239013672	19.700563430786133	32.939048767089844	17.648204803466797	36.606597900390625	32.05175018310547	9.420536041259766	24.466480255126953	43.75998306274414	47.961219787597656	44.18629455566406	42.18841552734375	58.58303451538086	14.092187881469727	23.610549926757812	17.535995483398438	22.954994201660156	4.682847499847412	5.8001627922058105	14.613982200622559
P04439	P04439		P04439	P04439	HLA-A	Homo sapiens	HLA class I histocompatibility antigen, A alpha chain	P04439	HLAA_HUMAN	uniprot_SP-RV_230617_added some proteins	>sp|P04439|HLAA_HUMAN HLA class I histocompatibility antigen, A alpha chain OS=Homo sapiens OX=9606 GN=HLA-A PE=1 SV=2	3	3	4	sp	9606	1	2	uniprot_SP-RV_230617_added some proteins	NaN	NaN	NaN	TRUE	100	0.5468124100728758	8.155875762282813	2.1753308622770763E-09	HLAA_HUMAN	0	3.6821592441782514E-09	58.4967	40840.7	_FIAVGYVDDTQFVR_	_FIAVGYVDDTQFVR_.2	375.2234191894531	327.1465148925781	297.4447021484375	78.65657043457031	103.05170440673828	95.20606994628906	282.5510559082031	305.668	250.89935302734375	454.4737548828125	230.5154266357422	385.4180908203125	247.57777404785156	246.37103271484375	314.086	571.8768310546875	451.0596923828125	521.3198852539062	493.0509948730469	593.708	512.08	778.1572875976562	675.3097534179688	314.289	318.7491760253906	526.2116088867188	548.1885375976562	54.83197784423828	70.68855285644531	80.61222076416016	25.198209762573242	18.750518798828125	17.461532592773438	12.493494987487793	15.683602333068848	30.98403549194336	15.222257614135742	20.66877555847168	15.177505493164062	31.308696746826172	4.337437152862549	15.37560749053955	2.4789304733276367	2.950126886367798	2.791790008544922	21.362518310546875	30.709474563598633	29.646448135375977	16.01968765258789	26.60857391357422	17.40645408630371	58.3956	17.40385627746582	20.876249313354492	11.927434921264648	29.67780303955078	16.42530059814453	11.343120574951172	7.757026195526123	6.837252616882324
P04792	P04792		P04792	P04792	HSPB1	Homo sapiens	Heat shock protein beta-1	P04792	HSPB1_HUMAN	uniprot_SP-RV_230617_added some proteins	>sp|P04792|HSPB1_HUMAN Heat shock protein beta-1 OS=Homo sapiens OX=9606 GN=HSPB1 PE=1 SV=2	5	7	7	sp	9606	1	2	uniprot_SP-RV_230617_added some proteins	NaN	NaN	NaN	TRUE	100	0.49627944232677973	7.9103173006743255	1.0093487107787571E-09	HSPB1_HUMAN	0	2.1515027537333253E-09	59.0497	22782.5	_GPSWDPFR_	_GPSWDPFR_.2	358.6144104003906	363.9591369628906	258.0804443359375	116.8263931274414	111.91728973388672	96.90740203857422	188.08226013183594	213.01461791992188	203.4226531982422	324.2759094238281	343.97247314453125	291.20977783203125	286.6275329589844	373.931	273.1642761230469	338.1367492675781	210.04547119140625	304.7628479003906	362.3083190917969	254.02325439453125	236.23663330078125	453.21356201171875	691.3159790039062	359.10601806640625	274.0269470214844	343.2599182128906	518.2388916015625	72.08943939208984	56.44873809814453	78.77300262451172	238.15953063964844	229.83364868164062	150.904	61.00312423706055	54.96726608276367	110.05143737792969	136.7413330078125	164.72315979003906	198.29261779785156	640.6395263671875	460.3136901855469	735.0708618164062	432.41729736328125	472.84344482421875	734.7737426757812	385.83917236328125	578.4912719726562	458.3659973144531	634.7413940429688	865.3621826171875	534.259	673.2772827148438	725.6732177734375	470.67572021484375	438.7633056640625	404.94744873046875	847.3702392578125	57.981929779052734	68.5091	36.773468017578125
P04792	P04792		P04792	P04792	HSPB1	Homo sapiens	Heat shock protein beta-1	P04792	HSPB1_HUMAN	uniprot_SP-RV_230617_added some proteins	>sp|P04792|HSPB1_HUMAN Heat shock protein beta-1 OS=Homo sapiens OX=9606 GN=HSPB1 PE=1 SV=2	5	7	7	sp	9606	1	2	uniprot_SP-RV_230617_added some proteins	NaN	NaN	NaN	TRUE	100	0.49627944232677973	7.9103173006743255	1.0093487107787571E-09	HSPB1_HUMAN	0	2.1515027537333253E-09	59.0497	22782.5	_DWYPHSR_	_DWYPHSR_.2	358.6144104003906	363.9591369628906	258.0804443359375	116.8263931274414	111.91728973388672	96.90740203857422	188.08226013183594	213.01461791992188	203.4226531982422	324.2759094238281	343.97247314453125	291.20977783203125	286.6275329589844	373.931	273.1642761230469	338.1367492675781	210.04547119140625	304.7628479003906	362.3083190917969	254.02325439453125	236.23663330078125	453.21356201171875	691.3159790039062	359.10601806640625	274.0269470214844	343.2599182128906	518.2388916015625	72.08943939208984	56.44873809814453	78.77300262451172	234.7615966796875	266.5547180175781	282.7300109863281	48.76860809326172	45.46768569946289	46.2773	212.85565185546875	199.87062072753906	220.5900115966797	272.8045349121094	264.7635192871094	355.74993896484375	281.60479736328125	401.6840515136719	473.9113464355469	153.40768432617188	102.048	226.58956909179688	233.6334686279297	262.8558044433594	255.61273193359375	266.723	460.1831359863281	156.02642822265625	203.85577392578125	199.17855834960938	389.9761657714844	55.593292236328125	36.99509048461914	31.932498931884766
P04792	P04792		P04792	P04792	HSPB1	Homo sapiens	Heat shock protein beta-1	P04792	HSPB1_HUMAN	uniprot_SP-RV_230617_added some proteins	>sp|P04792|HSPB1_HUMAN Heat shock protein beta-1 OS=Homo sapiens OX=9606 GN=HSPB1 PE=1 SV=2	5	7	7	sp	9606	1	2	uniprot_SP-RV_230617_added some proteins	NaN	NaN	NaN	TRUE	100	0.49627944232677973	7.9103173006743255	1.0093487107787571E-09	HSPB1_HUMAN	0	2.1515027537333253E-09	59.0497	22782.5	_LFDQAFGLPR_	_LFDQAFGLPR_.2	358.6144104003906	363.9591369628906	258.0804443359375	116.8263931274414	111.91728973388672	96.90740203857422	188.08226013183594	213.01461791992188	203.4226531982422	324.2759094238281	343.97247314453125	291.20977783203125	286.6275329589844	373.931	273.1642761230469	338.1367492675781	210.04547119140625	304.7628479003906	362.3083190917969	254.02325439453125	236.23663330078125	453.21356201171875	691.3159790039062	359.10601806640625	274.0269470214844	343.2599182128906	518.2388916015625	72.08943939208984	56.44873809814453	78.77300262451172	318.1934509277344	304.3125305175781	253.8365478515625	101.88224792480469	81.09188079833984	81.52452087402344	137.0111846923828	113.07339477539062	143.6569366455078	257.92352294921875	264.7350158691406	208.3807830810547	93.60625457763672	55.47917175292969	44.45663833618164	267.1742858886719	189.19558715820312	172.6522979736328	65.05448150634766	76.09917449951172	67.16326904296875	764.41	657.4738159179688	318.7198181152344	258.39764404296875	430.2100830078125	425.04022216796875	40.8891	59.94609832763672	72.908
P04792	P04792		P04792	P04792	HSPB1	Homo sapiens	Heat shock protein beta-1	P04792	HSPB1_HUMAN	uniprot_SP-RV_230617_added some proteins	>sp|P04792|HSPB1_HUMAN Heat shock protein beta-1 OS=Homo sapiens OX=9606 GN=HSPB1 PE=1 SV=2	5	7	7	sp	9606	1	2	uniprot_SP-RV_230617_added some proteins	NaN	NaN	NaN	TRUE	100	0.49627944232677973	7.9103173006743255	1.0093487107787571E-09	HSPB1_HUMAN	0	2.1515027537333253E-09	59.0497	22782.5	_LFDQ[+1]AFGLPR_	_LFDQ[Deamidation (NQ)]AFGLPR_.2	358.6144104003906	363.9591369628906	258.0804443359375	116.8263931274414	111.91728973388672	96.90740203857422	188.08226013183594	213.01461791992188	203.4226531982422	324.2759094238281	343.97247314453125	291.20977783203125	286.6275329589844	373.931	273.1642761230469	338.1367492675781	210.04547119140625	304.7628479003906	362.3083190917969	254.02325439453125	236.23663330078125	453.21356201171875	691.3159790039062	359.10601806640625	274.0269470214844	343.2599182128906	518.2388916015625	72.08943939208984	56.44873809814453	78.77300262451172	338.6960144042969	239.9392547607422	225.92210388183594	87.43342590332031	66.27903747558594	81.74602508544922	116.95926666259766	126.36393737792969	140.51312255859375	159.6786651611328	254.561	167.05950927734375	118.63400268554688	74.12449645996094	20.916648864746094	205.3621368408203	102.84876251220703	172.1725311279297	88.30227661132812	45.40739440917969	63.89698028564453	572.7798461914062	510.3921203613281	286.6092529296875	182.96925354003906	374.0946350097656	411.5674133300781	39.07341766357422	5.141895771026611	51.80097198486328
P04792	P04792		P04792	P04792	HSPB1	Homo sapiens	Heat shock protein beta-1	P04792	HSPB1_HUMAN	uniprot_SP-RV_230617_added some proteins	>sp|P04792|HSPB1_HUMAN Heat shock protein beta-1 OS=Homo sapiens OX=9606 GN=HSPB1 PE=1 SV=2	5	7	7	sp	9606	1	2	uniprot_SP-RV_230617_added some proteins	NaN	NaN	NaN	TRUE	100	0.49627944232677973	7.9103173006743255	1.0093487107787571E-09	HSPB1_HUMAN	0	2.1515027537333253E-09	59.0497	22782.5	_VPFSLLR_	_VPFSLLR_.2	358.6144104003906	363.9591369628906	258.0804443359375	116.8263931274414	111.91728973388672	96.90740203857422	188.08226013183594	213.01461791992188	203.4226531982422	324.2759094238281	343.97247314453125	291.20977783203125	286.6275329589844	373.931	273.1642761230469	338.1367492675781	210.04547119140625	304.7628479003906	362.3083190917969	254.02325439453125	236.23663330078125	453.21356201171875	691.3159790039062	359.10601806640625	274.0269470214844	343.2599182128906	518.2388916015625	72.08943939208984	56.44873809814453	78.77300262451172	10.45225715637207	7.7247490882873535	7.39216	1.8972282409667969	2.761598825454712	1.773597002029419	5.689211368560791	5.159334182739258	6.773516654968262	13.037939071655273	17.736095428466797	6.038766384124756	20.145090103149414	42.08159255981445	17.72852897644043	6.967360496520996	2.005729913711548	11.727973937988281	27.23237419128418	6.840536594390869	13.56560230255127	12.938826560974121	31.60980796813965	11.607989311218262	6.257036209106445	3.233389377593994	18.804542541503906	1	1.9428932666778564	2.731278657913208
P04792	P04792		P04792	P04792	HSPB1	Homo sapiens	Heat shock protein beta-1	P04792	HSPB1_HUMAN	uniprot_SP-RV_230617_added some proteins	>sp|P04792|HSPB1_HUMAN Heat shock protein beta-1 OS=Homo sapiens OX=9606 GN=HSPB1 PE=1 SV=2	5	7	7	sp	9606	1	2	uniprot_SP-RV_230617_added some proteins	NaN	NaN	NaN	TRUE	100	0.49627944232677973	7.9103173006743255	1.0093487107787571E-09	HSPB1_HUMAN	0	2.1515027537333253E-09	59.0497	22782.5	_LATQSNEITIPVTFESR_	_LATQSNEITIPVTFESR_.2	358.6144104003906	363.9591369628906	258.0804443359375	116.8263931274414	111.91728973388672	96.90740203857422	188.08226013183594	213.01461791992188	203.4226531982422	324.2759094238281	343.97247314453125	291.20977783203125	286.6275329589844	373.931	273.1642761230469	338.1367492675781	210.04547119140625	304.7628479003906	362.3083190917969	254.02325439453125	236.23663330078125	453.21356201171875	691.3159790039062	359.10601806640625	274.0269470214844	343.2599182128906	518.2388916015625	72.08943939208984	56.44873809814453	78.77300262451172	2.829026460647583	5.706387519836426	1.3282625675201416	7.4447	5.774712562561035	1.022046446800232	2.141225814819336	3.868030309677124	1.039731502532959	1.5092108249664307	1.0952906608581543	1.0626769065856934	3.5532467365264893	1	2.1369378566741943	5.351280212402344	5.843739032745361	1	4.672084331512451	1	1.8020490407943726	1.2413456439971924	3.1887712478637695	2.3623499870300293	1.5339518785476685	1	1.192849040031433	4.101033687591553	1.4475584030151367	1
P04792	P04792		P04792	P04792	HSPB1	Homo sapiens	Heat shock protein beta-1	P04792	HSPB1_HUMAN	uniprot_SP-RV_230617_added some proteins	>sp|P04792|HSPB1_HUMAN Heat shock protein beta-1 OS=Homo sapiens OX=9606 GN=HSPB1 PE=1 SV=2	5	7	7	sp	9606	1	2	uniprot_SP-RV_230617_added some proteins	NaN	NaN	NaN	TRUE	100	0.49627944232677973	7.9103173006743255	1.0093487107787571E-09	HSPB1_HUMAN	0	2.1515027537333253E-09	59.0497	22782.5	_LATQSN[+1]EITIPVTFESR_	_LATQSN[Deamidation (NQ)]EITIPVTFESR_.2	358.6144104003906	363.9591369628906	258.0804443359375	116.8263931274414	111.91728973388672	96.90740203857422	188.08226013183594	213.01461791992188	203.4226531982422	324.2759094238281	343.97247314453125	291.20977783203125	286.6275329589844	373.931	273.1642761230469	338.1367492675781	210.04547119140625	304.7628479003906	362.3083190917969	254.02325439453125	236.23663330078125	453.21356201171875	691.3159790039062	359.10601806640625	274.0269470214844	343.2599182128906	518.2388916015625	72.08943939208984	56.44873809814453	78.77300262451172	2.827601671218872	4.410853862762451	1.3368773460388184	1.5593324899673462	5.515664577484131	1.0147203207015991	1.697480320930481	2.7799839973449707	1.8435099124908447	1.5080087184906006	1.3964403867721558	1.0649312734603882	1.5018786191940308	3.208855628967285	2.1586594581604004	5.357451438903809	1.7912828922271729	2.157362461090088	4.5982489585876465	1	1.8576828241348267	1.2284101247787476	3.239579200744629	2.1424996852874756	1.5380016565322876	1	1.3718823194503784	1	1	2.873310089111328
P04844	P04844		P04844	P04844	RPN2	Homo sapiens	Dolichyl-diphosphooligosaccharide--protein glycosyltransferase subunit 2	P04844	RPN2_HUMAN	uniprot_SP-RV_230617_added some proteins	>sp|P04844|RPN2_HUMAN Dolichyl-diphosphooligosaccharide--protein glycosyltransferase subunit 2 OS=Homo sapiens OX=9606 GN=RPN2 PE=1 SV=3	1	1	1	sp	9606	1	3	uniprot_SP-RV_230617_added some proteins	NaN	NaN	NaN	TRUE	70	0.4305574521278018	3.934286442989771	1.1312119200796724E-08	RPN2_HUMAN	0	1.2643865510142405E-08	57.2526	69284	_YLAILGSVTFLAGNR_	_YLAILGSVTFLAGNR_.2	5.25363	9.314800262451172	9.483388900756836	35.961368560791016	16.61834144592285	23.876848220825195	9.566370964050293	5.305737018585205	10.852665901184082	14.128225326538086	9.748183250427246	3.4850451946258545	12.801365852355957	3.523343324661255	7.808686256408691	14.244519233703613	19.21194076538086	17.039426803588867	19.432300567626953	14.860837936401367	5.990476608276367	17.958995819091797	18.75002098083496	11.079598426818848	17.026226043701172	18.67742347717285	10.859878540039062	28.242860794067383	20.31034278869629	21.509382247924805	5.25363	9.314800262451172	9.483388900756836	35.961368560791016	16.61834144592285	23.876848220825195	9.566370964050293	5.305737018585205	10.852665901184082	14.128225326538086	9.748183250427246	3.4850451946258545	12.801365852355957	3.523343324661255	7.808686256408691	14.244519233703613	19.21194076538086	17.039426803588867	19.432300567626953	14.860837936401367	5.990476608276367	17.958995819091797	18.75002098083496	11.079598426818848	17.026226043701172	18.67742347717285	10.859878540039062	28.242860794067383	20.31034278869629	21.509382247924805
P05023	P05023		P05023	P05023	ATP1A1	Homo sapiens	Sodium/potassium-transporting ATPase subunit alpha-1	P05023	AT1A1_HUMAN	uniprot_SP-RV_230617_added some proteins	>sp|P05023|AT1A1_HUMAN Sodium/potassium-transporting ATPase subunit alpha-1 OS=Homo sapiens OX=9606 GN=ATP1A1 PE=1 SV=1	1	1	1	sp	9606	1	1	uniprot_SP-RV_230617_added some proteins	NaN	NaN	NaN	TRUE	90	0.6933857392449858	6.003319589884659	9.894034560982334E-09	AT1A1_HUMAN	0	1.1387891518666038E-08	57.3568	112896	_TSATWLALSR_	_TSATWLALSR_.2	54.488800048828125	45.59088897705078	34.183597564697266	3.334184408187866	8.061051368713379	13.843687057495117	35.16843032836914	47.63609313964844	43.56938934326172	100.8806381225586	135.96778869628906	202.0875244140625	84.89054870605469	114.83758544921875	103.80211639404297	67.80838775634766	94.19242095947266	94.27693176269531	96.39205932617188	131.6693878173828	90.6865	119.62020874023438	152.45718383789062	80.41448211669922	46.725894927978516	118.91896057128906	273.83245849609375	8.539180755615234	11.344294548034668	NaN	55.96422576904297	46.825382232666016	35.10920715332031	3.424466133117676	8.279325485229492	14.218541145324707	36.12070846557617	48.92596435546875	44.7491	103.61224365234375	139.64947509765625	207.56	87.18917846679688	117.94711303710938	106.61283111572266	69.64447784423828	96.74292755126953	96.82972717285156	99.00212860107422	135.23468017578125	93.14212036132812	122.85923767089844	156.58535766601562	82.59191131591797	47.991119384765625	122.13899993896484	281.2471923828125	8.770401000976562	11.651471138000488	1
P05141	P05141	MIM	P05141	P05141	SLC25A5	Homo sapiens	ADP/ATP translocase 2	P05141	ADT2_HUMAN	uniprot_SP-RV_230617_added some proteins	>sp|P05141|ADT2_HUMAN ADP/ATP translocase 2 OS=Homo sapiens OX=9606 GN=SLC25A5 PE=1 SV=7	6	8	8	sp	9606	1	7	uniprot_SP-RV_230617_added some proteins	NaN	NaN	NaN	TRUE	100	0.533047	8.033393791000735	7.573331590761921E-10	ADT2_HUMAN	0	1.7695259701966393E-09	59.2527	32852.2	_EQGVLSFWR_	_EQGVLSFWR_.2	212.31100463867188	210.87081909179688	198.17276000976562	70.3758	73.08549499511719	87.21934509277344	166.4120330810547	177.18479919433594	193.945	406.39569091796875	372.26	468.05804443359375	377.8630676269531	414.0002746582031	389.909	544.8117065429688	463.2829895019531	411.71820068359375	399.7250671386719	466.16461181640625	460.5561828613281	587.267	527.3762817382812	487.96063232421875	317.0491943359375	462.5459289550781	567.7770385742188	79.12016296386719	62.44260787963867	64.91522979736328	131.78192138671875	155.49981689453125	124.75070190429688	59.93198776245117	48.145572662353516	61.199058532714844	102.06002807617188	115.60301208496094	141.62538146972656	224.08944702148438	288.0993347167969	280.2427673339844	268.973	250.1912384033203	215.43313598632812	379.2012939453125	383.4695129394531	383.2018127441406	229.73910522460938	333.3704528808594	338.1941833496094	525.183	683.563	429.2040710449219	233.6014404296875	538.6639404296875	697.5863647460938	63.07701110839844	58.56718444824219	42.275856018066406
P05141	P05141	MIM	P05141	P05141	SLC25A5	Homo sapiens	ADP/ATP translocase 2	P05141	ADT2_HUMAN	uniprot_SP-RV_230617_added some proteins	>sp|P05141|ADT2_HUMAN ADP/ATP translocase 2 OS=Homo sapiens OX=9606 GN=SLC25A5 PE=1 SV=7	6	8	8	sp	9606	1	7	uniprot_SP-RV_230617_added some proteins	NaN	NaN	NaN	TRUE	100	0.533047	8.033393791000735	7.573331590761921E-10	ADT2_HUMAN	0	1.7695259701966393E-09	59.2527	32852.2	_EQ[+1]GVLSFWR_	_EQ[Deamidation (NQ)]GVLSFWR_.2	212.31100463867188	210.87081909179688	198.17276000976562	70.3758	73.08549499511719	87.21934509277344	166.4120330810547	177.18479919433594	193.945	406.39569091796875	372.26	468.05804443359375	377.8630676269531	414.0002746582031	389.909	544.8117065429688	463.2829895019531	411.71820068359375	399.7250671386719	466.16461181640625	460.5561828613281	587.267	527.3762817382812	487.96063232421875	317.0491943359375	462.5459289550781	567.7770385742188	79.12016296386719	62.44260787963867	64.91522979736328	131.22036743164062	154.32595825195312	124.7476806640625	59.06394958496094	43.88996505737305	65.85041809082031	97.57322692871094	117.31842803955078	137.3832244873047	270.58819580078125	244.5462188720703	279.4161071777344	263.0357971191406	245.54283142089844	198.42681884765625	377.629	422.0785827636719	384.7176208496094	230.84848022460938	322.364	329.8522033691406	515.246	633.015	458.2825927734375	230.94569396972656	533.723	683.3311157226562	64.94923400878906	53.0391	36.26818084716797
P05141	P05141	MIM	P05141	P05141	SLC25A5	Homo sapiens	ADP/ATP translocase 2	P05141	ADT2_HUMAN	uniprot_SP-RV_230617_added some proteins	>sp|P05141|ADT2_HUMAN ADP/ATP translocase 2 OS=Homo sapiens OX=9606 GN=SLC25A5 PE=1 SV=7	6	8	8	sp	9606	1	7	uniprot_SP-RV_230617_added some proteins	NaN	NaN	NaN	TRUE	100	0.533047	8.033393791000735	7.573331590761921E-10	ADT2_HUMAN	0	1.7695259701966393E-09	59.2527	32852.2	_GAWSNVLR_	_GAWSNVLR_.2	212.31100463867188	210.87081909179688	198.17276000976562	70.3758	73.08549499511719	87.21934509277344	166.4120330810547	177.18479919433594	193.945	406.39569091796875	372.26	468.05804443359375	377.8630676269531	414.0002746582031	389.909	544.8117065429688	463.2829895019531	411.71820068359375	399.7250671386719	466.16461181640625	460.5561828613281	587.267	527.3762817382812	487.96063232421875	317.0491943359375	462.5459289550781	567.7770385742188	79.12016296386719	62.44260787963867	64.91522979736328	154.49900817871094	200.80947875976562	134.76483154296875	38.060604095458984	50.36964416503906	62.203975677490234	161.44554138183594	176.3104248046875	164.8736572265625	915.433	675.7811889648438	840.6213989257812	446.16412353515625	861.9832763671875	730.6170043945312	735.758	728.4330444335938	657.8128051757812	880.4671630859375	969.2028198242188	729.2451782226562	564.759	649.4815063476562	567.2069091796875	610.2908935546875	470.6019287109375	843.1022338867188	41.54357147216797	44.11567306518555	36.27241516113281
P05141	P05141	MIM	P05141	P05141	SLC25A5	Homo sapiens	ADP/ATP translocase 2	P05141	ADT2_HUMAN	uniprot_SP-RV_230617_added some proteins	>sp|P05141|ADT2_HUMAN ADP/ATP translocase 2 OS=Homo sapiens OX=9606 GN=SLC25A5 PE=1 SV=7	6	8	8	sp	9606	1	7	uniprot_SP-RV_230617_added some proteins	NaN	NaN	NaN	TRUE	100	0.533047	8.033393791000735	7.573331590761921E-10	ADT2_HUMAN	0	1.7695259701966393E-09	59.2527	32852.2	_GNLANVIR_	_GNLANVIR_.2	212.31100463867188	210.87081909179688	198.17276000976562	70.3758	73.08549499511719	87.21934509277344	166.4120330810547	177.18479919433594	193.945	406.39569091796875	372.26	468.05804443359375	377.8630676269531	414.0002746582031	389.909	544.8117065429688	463.2829895019531	411.71820068359375	399.7250671386719	466.16461181640625	460.5561828613281	587.267	527.3762817382812	487.96063232421875	317.0491943359375	462.5459289550781	567.7770385742188	79.12016296386719	62.44260787963867	64.91522979736328	114.8014144897461	115.77084350585938	92.85131072998047	30.855056762695312	36.94974899291992	38.21248245239258	78.51896667480469	88.93905639648438	87.94609069824219	257.32781982421875	196.5698699951172	236.76577758789062	235.71298217773438	260.5589294433594	228.63302612304688	303.0509338378906	219.91006469726562	199.58497619628906	243.9141845703125	260.30767822265625	262.556	276.1082458496094	224.26673889160156	224.85345458984375	138.9292755126953	164.84719848632812	219.11752319335938	30.137653350830078	22.450942993164062	30.14468765258789
P05141	P05141	MIM	P05141	P05141	SLC25A5	Homo sapiens	ADP/ATP translocase 2	P05141	ADT2_HUMAN	uniprot_SP-RV_230617_added some proteins	>sp|P05141|ADT2_HUMAN ADP/ATP translocase 2 OS=Homo sapiens OX=9606 GN=SLC25A5 PE=1 SV=7	6	8	8	sp	9606	1	7	uniprot_SP-RV_230617_added some proteins	NaN	NaN	NaN	TRUE	100	0.533047	8.033393791000735	7.573331590761921E-10	ADT2_HUMAN	0	1.7695259701966393E-09	59.2527	32852.2	_GN[+1]LANVIR_	_GN[Deamidation (NQ)]LANVIR_.2	212.31100463867188	210.87081909179688	198.17276000976562	70.3758	73.08549499511719	87.21934509277344	166.4120330810547	177.18479919433594	193.945	406.39569091796875	372.26	468.05804443359375	377.8630676269531	414.0002746582031	389.909	544.8117065429688	463.2829895019531	411.71820068359375	399.7250671386719	466.16461181640625	460.5561828613281	587.267	527.3762817382812	487.96063232421875	317.0491943359375	462.5459289550781	567.7770385742188	79.12016296386719	62.44260787963867	64.91522979736328	113.9889144897461	116.1146469116211	96.17517852783203	32.922481536865234	36.41460418701172	38.26723861694336	80.3827	79.6217	89.04589080810547	250.62632751464844	197.83506774902344	237.973	235.5630340576172	260.3904724121094	224.29510498046875	303.2955627441406	216.5337371826172	198.4041748046875	249.97982788085938	265.35504150390625	262.5675354003906	227.0175323486328	214.33448791503906	258.90264892578125	127.3157958984375	168.48463439941406	218.36570739746094	29.885129928588867	22.36448860168457	30.248807907104492
P05141	P05141	MIM	P05141	P05141	SLC25A5	Homo sapiens	ADP/ATP translocase 2	P05141	ADT2_HUMAN	uniprot_SP-RV_230617_added some proteins	>sp|P05141|ADT2_HUMAN ADP/ATP translocase 2 OS=Homo sapiens OX=9606 GN=SLC25A5 PE=1 SV=7	6	8	8	sp	9606	1	7	uniprot_SP-RV_230617_added some proteins	NaN	NaN	NaN	TRUE	100	0.533047	8.033393791000735	7.573331590761921E-10	ADT2_HUMAN	0	1.7695259701966393E-09	59.2527	32852.2	_GLYQGFNVSVQGIIIYR_	_GLYQGFNVSVQGIIIYR_.2	212.31100463867188	210.87081909179688	198.17276000976562	70.3758	73.08549499511719	87.21934509277344	166.4120330810547	177.18479919433594	193.945	406.39569091796875	372.26	468.05804443359375	377.8630676269531	414.0002746582031	389.909	544.8117065429688	463.2829895019531	411.71820068359375	399.7250671386719	466.16461181640625	460.5561828613281	587.267	527.3762817382812	487.96063232421875	317.0491943359375	462.5459289550781	567.7770385742188	79.12016296386719	62.44260787963867	64.91522979736328	3.289616346359253	4.66638	8.854598045349121	4.03194	5.004643440246582	5.138014316558838	5.916572093963623	6.144665718078613	4.372133731842041	2.286682605743408	3.0079116821289062	5.77008	2.3128228187561035	3.5402231216430664	7.9799	1	17.23202133178711	6.587074279785156	7.1961140632629395	7.329026222229004	6.671209812164307	22.72093963623047	14.52568531036377	4.458859443664551	21.45708656311035	5.821328639984131	1.225766658782959	13.458277702331543	16.870651245117188	46.57266616821289
P05141	P05141	MIM	P05141	P05141	SLC25A5	Homo sapiens	ADP/ATP translocase 2	P05141	ADT2_HUMAN	uniprot_SP-RV_230617_added some proteins	>sp|P05141|ADT2_HUMAN ADP/ATP translocase 2 OS=Homo sapiens OX=9606 GN=SLC25A5 PE=1 SV=7	6	8	8	sp	9606	1	7	uniprot_SP-RV_230617_added some proteins	NaN	NaN	NaN	TRUE	100	0.533047	8.033393791000735	7.573331590761921E-10	ADT2_HUMAN	0	1.7695259701966393E-09	59.2527	32852.2	_TAVAPIER_	_TAVAPIER_.2	212.31100463867188	210.87081909179688	198.17276000976562	70.3758	73.08549499511719	87.21934509277344	166.4120330810547	177.18479919433594	193.945	406.39569091796875	372.26	468.05804443359375	377.8630676269531	414.0002746582031	389.909	544.8117065429688	463.2829895019531	411.71820068359375	399.7250671386719	466.16461181640625	460.5561828613281	587.267	527.3762817382812	487.96063232421875	317.0491943359375	462.5459289550781	567.7770385742188	79.12016296386719	62.44260787963867	64.91522979736328	22.489721298217773	13.427118301391602	17.242685317993164	2.0285110473632812	14.570570945739746	1	15.861600875854492	10.424198150634766	10.788268089294434	31.34441566467285	18.20195198059082	48.85957717895508	7.352624416351318	17.941621780395508	33.34723663330078	10.94350528717041	20.18930435180664	11.000199317932129	11.662296295166016	21.084014892578125	12.21369743347168	35.2242	18.78831672668457	10.07888412475586	26.979961395263672	40.42322540283203	54.684913635253906	13.962394714355469	2.917431116104126	10.282631874084473
P05141	P05141	MIM	P05141	P05141	SLC25A5	Homo sapiens	ADP/ATP translocase 2	P05141	ADT2_HUMAN	uniprot_SP-RV_230617_added some proteins	>sp|P05141|ADT2_HUMAN ADP/ATP translocase 2 OS=Homo sapiens OX=9606 GN=SLC25A5 PE=1 SV=7	6	8	8	sp	9606	1	7	uniprot_SP-RV_230617_added some proteins	NaN	NaN	NaN	TRUE	100	0.533047	8.033393791000735	7.573331590761921E-10	ADT2_HUMAN	0	1.7695259701966393E-09	59.2527	32852.2	_LAADVGK[+226]AGAER_	_LAADVGK[Biotin]AGAER_.2	212.31100463867188	210.87081909179688	198.17276000976562	70.3758	73.08549499511719	87.21934509277344	166.4120330810547	177.18479919433594	193.945	406.39569091796875	372.26	468.05804443359375	377.8630676269531	414.0002746582031	389.909	544.8117065429688	463.2829895019531	411.71820068359375	399.7250671386719	466.16461181640625	460.5561828613281	587.267	527.3762817382812	487.96063232421875	317.0491943359375	462.5459289550781	567.7770385742188	79.12016296386719	62.44260787963867	64.91522979736328	14.340347290039062	1.7916669845581055	27.328609466552734	5.90373	1.4584741592407227	4.880478858947754	22.41304588317871	19.0789	22.896656036376953	2.3991270065307617	7.382569313049316	18.632274627685547	20.27206039428711	1	6.589305877685547	13.573719024658203	1.6067866086959839	3.943648338317871	10.667566299438477	2.3460681438446045	7.501131057739258	9.546521186828613	7.477818965911865	18.761985778808594	1.6866662502288818	11.273111343383789	12.36642074584961	1.680732011795044	3.9766454696655273	4.652407169342041
P05783	P05783		P05783	P05783	KRT18	Homo sapiens	Keratin, type I cytoskeletal 18	P05783	K1C18_HUMAN	uniprot_SP-RV_230617_added some proteins	>sp|P05783|K1C18_HUMAN Keratin, type I cytoskeletal 18 OS=Homo sapiens OX=9606 GN=KRT18 PE=1 SV=2	1	1	1	sp	9606	1	2	uniprot_SP-RV_230617_added some proteins	NaN	NaN	NaN	TRUE	40	0.40422695409627196	3.7821482505318893	0.000250641	K1C18_HUMAN	0.000736377	0.000371723	46.1502	48057.8	_VVSETNDTK[+226]VLR_	_VVSETNDTK[Biotin]VLR_.2	7.153227806091309	5.323999404907227	8.487133979797363	12.954365730285645	15.51516056060791	11.782390594482422	9.949217796325684	8.882499694824219	16.120691299438477	10.635876655578613	9.746721267700195	29.677156448364258	13.676898956298828	14.364269256591797	1.7439367771148682	5.985127925872803	18.015737533569336	4.265080451965332	NaN	6.594318389892578	8.861357688903809	24.583023071289062	2.0633232593536377	9.916	12.89035415649414	1.599316954612732	24.7766	25.16341781616211	15.47520923614502	20.256221771240234	7.391839027404785	5.501592636108398	8.77024	13.386486053466797	16.03270149230957	12.175416946411133	10.281094551086426	9.178793907165527	16.658430099487305	10.9907	10.071844100952148	30.66710090637207	14.1331	14.843420028686523	1.8021094799041748	6.184774398803711	18.616689682006836	4.407351016998291	1	6.814285755157471	9.156947135925293	25.40304183959961	2.1321496963500977	10.246771812438965	13.32033920288086	1.6526654958724976	25.60309410095215	26.002796173095703	15.99141788482666	20.93191146850586
P06396	P06396		P06396	P06396	GSN	Homo sapiens	Gelsolin	P06396	GELS_HUMAN	uniprot_SP-RV_230617_added some proteins	>sp|P06396|GELS_HUMAN Gelsolin OS=Homo sapiens OX=9606 GN=GSN PE=1 SV=1	1	1	1	sp	9606	1	1	uniprot_SP-RV_230617_added some proteins	NaN	NaN	NaN	TRUE	0	NaN	NaN	0.00320728	GELS_HUMAN	0.00487126	0.00573555	38.8465	85697.5	_GGVASGFK[+226]HVVPNEVVVQR_	_GGVASGFK[Biotin]HVVPNEVVVQR_.3	NaN	NaN	NaN	NaN	NaN	NaN	NaN	NaN	NaN	1.0642404556274414	0.9354690313339233	0.7882960438728333	NaN	NaN	NaN	0.8916707038879395	1.380758285522461	NaN	NaN	NaN	NaN	5.433496475219727	0.9357595443725586	1.5806704759597778	1.2921626567840576	NaN	0.8295919895172119	NaN	NaN	NaN	1	1	1	1	1	1	1	1	1	1.5459468364715576	1.3588896989822388	1.1451019048690796	1	1	1	1.2952669858932495	2.005729913711548	1	1	1	1	7.892856121063232	1.3593116998672485	2.296128273010254	1.8770333528518677	1	1.2050895690917969	1	1	1
P06493	P06493		P06493	P06493	CDK1	Homo sapiens	Cyclin-dependent kinase 1	P06493	CDK1_HUMAN	uniprot_SP-RV_230617_added some proteins	>sp|P06493|CDK1_HUMAN Cyclin-dependent kinase 1 OS=Homo sapiens OX=9606 GN=CDK1 PE=1 SV=3	1	1	1	sp	9606	1	3	uniprot_SP-RV_230617_added some proteins	NaN	NaN	NaN	TRUE	70	0.5235195746944946	2.0546907242336125	5.113792742237463E-06	CDK1_HUMAN	0	4.281610017642379E-06	51.6231	34095.4	_SYLYQILQGIVFC[+57]HSR_	_SYLYQILQGIVFC[Carbamidomethyl (C)]HSR_.3	2.2856602668762207	3.133249044418335	4.135897159576416	9.0426	1.9762542247772217	5.564411640167236	5.193576812744141	2.884449005126953	4.257601261138916	3.562331199645996	2.4174675941467285	3.476863384246826	1.20435	4.016780853271484	4.173922061920166	4.677000522613525	NaN	3.518887996673584	8.921785354614258	4.792687892913818	2.751542091369629	5.110543251037598	11.443801879882812	5.685024261474609	3.5698390007019043	3.6592235565185547	11.871846199035645	5.070694446563721	1.6698580980300903	1.2778446674346924	2.3921291828155518	3.2791996002197266	4.32855	9.463817596435547	2.068310499191284	5.823608875274658	5.435499668121338	3.0188100337982178	4.455925464630127	3.72827	2.530076026916504	3.638819932937622	1.2604539394378662	4.203887462615967	4.368348598480225	4.894860744476318	1	3.6828019618988037	9.337372779846191	5.015936851501465	2.8797123432159424	5.348598480224609	11.97686767578125	5.9498395919799805	3.73613	3.829674482345581	12.424851417541504	5.306893348693848	1.7476420402526855	1.3373682498931885
P06576	P06576	MIM	P06576	P06576	ATP5F1B	Homo sapiens	ATP synthase subunit beta, mitochondrial	P06576	ATPB_HUMAN	uniprot_SP-RV_230617_added some proteins	>sp|P06576|ATPB_HUMAN ATP synthase subunit beta, mitochondrial OS=Homo sapiens OX=9606 GN=ATP5F1B PE=1 SV=3	5	5	5	sp	9606	1	3	uniprot_SP-RV_230617_added some proteins	NaN	NaN	NaN	TRUE	90	0.3744424461858918	3.4281757611098276	1.4813983014392136E-08	ATPB_HUMAN	0	1.5648058848682922E-08	57.0409	56559.9	_VALTGLTVAEYFR_	_VALTGLTVAEYFR_.2	13.034965515136719	13.2495	8.387249946594238	3.7452096939086914	3.8212263584136963	7.09707	10.26740550994873	10.44963550567627	9.170598983764648	4.582499980926514	11.872937202453613	10.649677276611328	12.532986640930176	13.218180656433105	8.890159606933594	20.135831832885742	9.873457908630371	11.23991870880127	17.576139450073242	13.42153263092041	12.131564140319824	21.24776840209961	17.79120635986328	6.953517913818359	12.835809707641602	12.8968	15.369858741760254	5.282544136047363	5.724289417266846	4.576456069946289	7.225680351257324	6.005089282989502	6.483889102935791	3.267277240753174	1.241199016571045	1.3363548517227173	7.149111270904541	7.800543308258057	4.532866954803467	8.631528854370117	5.474050521850586	12.227447509765625	3.6173717975616455	3.8659610748291016	7.311391353607178	6.92363	6.174981594085693	4.218691349029541	14.453010559082031	10.687546730041504	8.641096115112305	12.820755958557129	19.80672836303711	6.135955810546875	11.174983978271484	7.411904335021973	13.143162727355957	2.487805128097534	1.472700834274292	3.1854326725006104
P06576	P06576	MIM	P06576	P06576	ATP5F1B	Homo sapiens	ATP synthase subunit beta, mitochondrial	P06576	ATPB_HUMAN	uniprot_SP-RV_230617_added some proteins	>sp|P06576|ATPB_HUMAN ATP synthase subunit beta, mitochondrial OS=Homo sapiens OX=9606 GN=ATP5F1B PE=1 SV=3	5	5	5	sp	9606	1	3	uniprot_SP-RV_230617_added some proteins	NaN	NaN	NaN	TRUE	90	0.3744424461858918	3.4281757611098276	1.4813983014392136E-08	ATPB_HUMAN	0	1.5648058848682922E-08	57.0409	56559.9	_FTQAGSEVSALLGR_	_FTQAGSEVSALLGR_.2	13.034965515136719	13.2495	8.387249946594238	3.7452096939086914	3.8212263584136963	7.09707	10.26740550994873	10.44963550567627	9.170598983764648	4.582499980926514	11.872937202453613	10.649677276611328	12.532986640930176	13.218180656433105	8.890159606933594	20.135831832885742	9.873457908630371	11.23991870880127	17.576139450073242	13.42153263092041	12.131564140319824	21.24776840209961	17.79120635986328	6.953517913818359	12.835809707641602	12.8968	15.369858741760254	5.282544136047363	5.724289417266846	4.576456069946289	11.139533042907715	11.05130672454834	7.218708038330078	3.4987213611602783	1.3374706506729126	12.937989234924316	9.206023216247559	10.396835327148438	8.991679191589355	1.5264602899551392	11.032252311706543	14.141596794128418	15.3649	19.22573471069336	9.38734	24.236112594604492	25.399492263793945	23.00528335571289	25.335599899291992	13.367574691772461	22.259288787841797	27.029495239257812	32.384986877441406	5.173751354217529	17.436243057250977	14.032739639282227	19.580041885375977	1.0018845796585083	4.131512641906738	1.4432783126831055
P06576	P06576	MIM	P06576	P06576	ATP5F1B	Homo sapiens	ATP synthase subunit beta, mitochondrial	P06576	ATPB_HUMAN	uniprot_SP-RV_230617_added some proteins	>sp|P06576|ATPB_HUMAN ATP synthase subunit beta, mitochondrial OS=Homo sapiens OX=9606 GN=ATP5F1B PE=1 SV=3	5	5	5	sp	9606	1	3	uniprot_SP-RV_230617_added some proteins	NaN	NaN	NaN	TRUE	90	0.3744424461858918	3.4281757611098276	1.4813983014392136E-08	ATPB_HUMAN	0	1.5648058848682922E-08	57.0409	56559.9	_TIAM[+16]DGTEGLVR_	_TIAM[Oxidation (M)]DGTEGLVR_.2	13.034965515136719	13.2495	8.387249946594238	3.7452096939086914	3.8212263584136963	7.09707	10.26740550994873	10.44963550567627	9.170598983764648	4.582499980926514	11.872937202453613	10.649677276611328	12.532986640930176	13.218180656433105	8.890159606933594	20.135831832885742	9.873457908630371	11.23991870880127	17.576139450073242	13.42153263092041	12.131564140319824	21.24776840209961	17.79120635986328	6.953517913818359	12.835809707641602	12.8968	15.369858741760254	5.282544136047363	5.724289417266846	4.576456069946289	14.829682350158691	14.967146873474121	11.800917625427246	1.5147907733917236	4.127553462982178	4.963421821594238	11.118577003479004	8.098956108093262	12.142263412475586	9.863882064819336	15.967588424682617	7.279790878295898	21.402442932128906	18.12175750732422	4.682835102081299	28.55571937561035	15.403985977172852	12.775810241699219	13.90697193145752	20.707412719726562	19.271902084350586	31.369426727294922	25.77760887145996	10.752680778503418	6.415665626525879	25.1904	20.982633590698242	11.710097312927246	16.30413055419922	19.960079193115234
P06576	P06576	MIM	P06576	P06576	ATP5F1B	Homo sapiens	ATP synthase subunit beta, mitochondrial	P06576	ATPB_HUMAN	uniprot_SP-RV_230617_added some proteins	>sp|P06576|ATPB_HUMAN ATP synthase subunit beta, mitochondrial OS=Homo sapiens OX=9606 GN=ATP5F1B PE=1 SV=3	5	5	5	sp	9606	1	3	uniprot_SP-RV_230617_added some proteins	NaN	NaN	NaN	TRUE	90	0.3744424461858918	3.4281757611098276	1.4813983014392136E-08	ATPB_HUMAN	0	1.5648058848682922E-08	57.0409	56559.9	_AIAELGIYPAVDPLDSTSR_	_AIAELGIYPAVDPLDSTSR_.2	13.034965515136719	13.2495	8.387249946594238	3.7452096939086914	3.8212263584136963	7.09707	10.26740550994873	10.44963550567627	9.170598983764648	4.582499980926514	11.872937202453613	10.649677276611328	12.532986640930176	13.218180656433105	8.890159606933594	20.135831832885742	9.873457908630371	11.23991870880127	17.576139450073242	13.42153263092041	12.131564140319824	21.24776840209961	17.79120635986328	6.953517913818359	12.835809707641602	12.8968	15.369858741760254	5.282544136047363	5.724289417266846	4.576456069946289	6.7058916091918945	7.5700883865356445	1.7296091318130493	1	3.6555917263031006	1	3.1247305870056152	3.5807976722717285	2.7454488277435303	1.2982406616210938	4.622737407684326	3.2016689777374268	2.6206581592559814	5.054299354553223	4.025608539581299	7.3514485359191895	1.9330428838729858	7.234119415283203	7.870102882385254	3.293778657913208	1.1372737884521484	6.900994300842285	1.1586251258850098	2.3733761310577393	3.1943671703338623	1.160510778427124	2.294750690460205	3.2067208290100098	1.461753249168396	1.2314345836639404
P06576	P06576	MIM	P06576	P06576	ATP5F1B	Homo sapiens	ATP synthase subunit beta, mitochondrial	P06576	ATPB_HUMAN	uniprot_SP-RV_230617_added some proteins	>sp|P06576|ATPB_HUMAN ATP synthase subunit beta, mitochondrial OS=Homo sapiens OX=9606 GN=ATP5F1B PE=1 SV=3	5	5	5	sp	9606	1	3	uniprot_SP-RV_230617_added some proteins	NaN	NaN	NaN	TRUE	90	0.3744424461858918	3.4281757611098276	1.4813983014392136E-08	ATPB_HUMAN	0	1.5648058848682922E-08	57.0409	56559.9	_DATSK[+226]VALVYGQMNEPPGAR_	_DATSK[Biotin]VALVYGQMNEPPGAR_.3	13.034965515136719	13.2495	8.387249946594238	3.7452096939086914	3.8212263584136963	7.09707	10.26740550994873	10.44963550567627	9.170598983764648	4.582499980926514	11.872937202453613	10.649677276611328	12.532986640930176	13.218180656433105	8.890159606933594	20.135831832885742	9.873457908630371	11.23991870880127	17.576139450073242	13.42153263092041	12.131564140319824	21.24776840209961	17.79120635986328	6.953517913818359	12.835809707641602	12.8968	15.369858741760254	5.282544136047363	5.724289417266846	4.576456069946289	14.43808364868164	17.333072662353516	12.679160118103027	7.517528057098389	21.052518844604492	38.35444259643555	24.807106018066406	14.431235313415527	17.217510223388672	1.2964973449707031	14.167015075683594	5.495766639709473	21.300081253051758	11.130918502807617	7.344465732574463	1	1.9044041633605957	2.3795862197875977	2.890709400177002	4.998820781707764	3.779266357421875	5.305903434753418	3.15771	2.1019349098205566	18.260025024414062	12.513998031616211	10.086349487304688	4.312422752380371	23.258533477783203	3.1569032669067383
P06703	P06703		P06703	P06703	S100A6	Homo sapiens	Protein S100-A6	P06703	S10A6_HUMAN	uniprot_SP-RV_230617_added some proteins	>sp|P06703|S10A6_HUMAN Protein S100-A6 OS=Homo sapiens OX=9606 GN=S100A6 PE=1 SV=1	1	2	4	sp	9606	1	1	uniprot_SP-RV_230617_added some proteins	NaN	NaN	NaN	TRUE	100	0.8040829570071109	6.437256122906444	2.1462710313569035E-09	S10A6_HUMAN	0	3.6469667286098684E-09	58.5065	10179.7	_ELTIGSK[+226]LQDAEIAR_	_ELTIGSK[Biotin]LQDAEIAR_.2	139.4742889404297	173.0830535888672	148.54718017578125	177.55271911621094	232.7726593017578	363.2796936035156	180.06605529785156	132.32574462890625	191.93643188476562	58.574005126953125	73.7016	88.8266	59.10231018066406	75.01781463623047	50.62358093261719	45.47669219970703	63.331912994384766	47.77001190185547	19.87980079650879	32.3305	36.459747314453125	53.26003646850586	23.2902	20.76583480834961	64.29186248779297	67.16374206542969	78.16520690917969	246.87420654296875	272.49322509765625	340.8462829589844	250.43878173828125	319.5476379394531	249.17979431152344	396.3218994140625	433.8324890136719	677.3397827148438	357.76275634765625	248.0274658203125	352.81707763671875	83.98678588867188	122.34657287597656	142.64874267578125	105.58824920654297	148.71766662597656	97.26148223876953	87.7467	104.59417724609375	71.01304626464844	28.599489212036133	32.48420333862305	50.38621139526367	53.101539611816406	69.04268646240234	43.18809509277344	57.22500228881836	162.6329345703125	155.62359619140625	611.0481567382812	511.694	749.0639038085938
P06703	P06703		P06703	P06703	S100A6	Homo sapiens	Protein S100-A6	P06703	S10A6_HUMAN	uniprot_SP-RV_230617_added some proteins	>sp|P06703|S10A6_HUMAN Protein S100-A6 OS=Homo sapiens OX=9606 GN=S100A6 PE=1 SV=1	1	2	4	sp	9606	1	1	uniprot_SP-RV_230617_added some proteins	NaN	NaN	NaN	TRUE	100	0.8040829570071109	6.437256122906444	2.1462710313569035E-09	S10A6_HUMAN	0	3.6469667286098684E-09	58.5065	10179.7	_ELTIGSK[+226]LQ[+1]DAEIAR_	_ELTIGSK[Biotin]LQ[Deamidation (NQ)]DAEIAR_.2	139.4742889404297	173.0830535888672	148.54718017578125	177.55271911621094	232.7726593017578	363.2796936035156	180.06605529785156	132.32574462890625	191.93643188476562	58.574005126953125	73.7016	88.8266	59.10231018066406	75.01781463623047	50.62358093261719	45.47669219970703	63.331912994384766	47.77001190185547	19.87980079650879	32.3305	36.459747314453125	53.26003646850586	23.2902	20.76583480834961	64.29186248779297	67.16374206542969	78.16520690917969	246.87420654296875	272.49322509765625	340.8462829589844	158.55857849121094	203.12803649902344	168.08880615234375	247.8115692138672	275.7396240234375	380.7642822265625	229.4243621826172	151.55931091308594	214.17181396484375	84.29010009765625	47.39494323730469	70.49139404296875	74.16336059570312	96.23495483398438	75.72389221191406	26.378337860107422	105.23125457763672	51.55801773071289	1.7364221811294556	22.43488883972168	29.577598571777344	5.2867	3.821528196334839	2.2955825328826904	1.5984135866165161	28.718738555908203	133.49636840820312	422.4613342285156	293.02093505859375	467.7008972167969
P06703	P06703		P06703	P06703	S100A6	Homo sapiens	Protein S100-A6	P06703	S10A6_HUMAN	uniprot_SP-RV_230617_added some proteins	>sp|P06703|S10A6_HUMAN Protein S100-A6 OS=Homo sapiens OX=9606 GN=S100A6 PE=1 SV=1	1	2	4	sp	9606	1	1	uniprot_SP-RV_230617_added some proteins	NaN	NaN	NaN	TRUE	100	0.8040829570071109	6.437256122906444	2.1462710313569035E-09	S10A6_HUMAN	0	3.6469667286098684E-09	58.5065	10179.7	_ELTIGSK[+226]LQDAEIAR_	_ELTIGSK[Biotin]LQDAEIAR_.3	139.4742889404297	173.0830535888672	148.54718017578125	177.55271911621094	232.7726593017578	363.2796936035156	180.06605529785156	132.32574462890625	191.93643188476562	58.574005126953125	73.7016	88.8266	59.10231018066406	75.01781463623047	50.62358093261719	45.47669219970703	63.331912994384766	47.77001190185547	19.87980079650879	32.3305	36.459747314453125	53.26003646850586	23.2902	20.76583480834961	64.29186248779297	67.16374206542969	78.16520690917969	246.87420654296875	272.49322509765625	340.8462829589844	19.368127822875977	23.709440231323242	19.965028762817383	18.189470291137695	31.58625030517578	49.3208	21.51872444152832	17.52861785888672	25.105987548828125	17.430099487304688	11.09692096710205	13.272168159484863	3.26784	8.807289123535156	4.089208126068115	6.6162567138671875	9.920380592346191	5.503533840179443	3.8638195991516113	5.988620758056641	5.316926002502441	18.933645248413086	17.066072463989258	2.1788487434387207	22.87349510192871	13.465752601623535	7.226592063903809	21.22007179260254	35.22087478637695	38.66233444213867
P06703	P06703		P06703	P06703	S100A6	Homo sapiens	Protein S100-A6	P06703	S10A6_HUMAN	uniprot_SP-RV_230617_added some proteins	>sp|P06703|S10A6_HUMAN Protein S100-A6 OS=Homo sapiens OX=9606 GN=S100A6 PE=1 SV=1	1	2	4	sp	9606	1	1	uniprot_SP-RV_230617_added some proteins	NaN	NaN	NaN	TRUE	100	0.8040829570071109	6.437256122906444	2.1462710313569035E-09	S10A6_HUMAN	0	3.6469667286098684E-09	58.5065	10179.7	_ELTIGSK[+226]LQ[+1]DAEIAR_	_ELTIGSK[Biotin]LQ[Deamidation (NQ)]DAEIAR_.3	139.4742889404297	173.0830535888672	148.54718017578125	177.55271911621094	232.7726593017578	363.2796936035156	180.06605529785156	132.32574462890625	191.93643188476562	58.574005126953125	73.7016	88.8266	59.10231018066406	75.01781463623047	50.62358093261719	45.47669219970703	63.331912994384766	47.77001190185547	19.87980079650879	32.3305	36.459747314453125	53.26003646850586	23.2902	20.76583480834961	64.29186248779297	67.16374206542969	78.16520690917969	246.87420654296875	272.49322509765625	340.8462829589844	13.70284652709961	15.804037094116211	18.337703704833984	13.820036888122559	20.93520164489746	36.00459671020508	16.014392852783203	12.610749244689941	20.192352294921875	1.3984166383743286	11.240541458129883	13.2968	11.047597885131836	6.811472415924072	5.624754428863525	5.111295700073242	3.381289005279541	12.306339263916016	4.987871170043945	12.102577209472656	10.647298812866211	12.608954429626465	1.171191930770874	10.798666954040527	21.62076187133789	4.793251991271973	7.303168773651123	16.555206298828125	28.61672592163086	20.986421585083008
P06733	P06733		P06733	P06733	ENO1	Homo sapiens	Alpha-enolase	P06733	ENOA_HUMAN	uniprot_SP-RV_230617_added some proteins	>sp|P06733|ENOA_HUMAN Alpha-enolase OS=Homo sapiens OX=9606 GN=ENO1 PE=1 SV=2	5	9	9	sp	9606	1	2	uniprot_SP-RV_230617_added some proteins	NaN	NaN	NaN	TRUE	100	0.36433392333146963	6.941208980284255	7.573331590762004E-10	ENOA_HUMAN	0	1.7695259701966393E-09	59.2527	47169	_LAK[+226]YNQLLR_	_LAK[Biotin]YNQLLR_.2	140.52940368652344	132.7309112548828	144.81468200683594	86.36286926269531	90.76429748535156	53.611751556396484	153.10028076171875	123.41188049316406	125.35844421386719	165.76341247558594	110.50786590576172	135.66299438476562	191.0954132080078	281.8054504394531	201.897	125.76746368408203	101.70562744140625	123.63127136230469	108.05059051513672	118.33720397949219	132.11668395996094	176.19314575195312	208.99337768554688	114.80416107177734	130.863	107.4767837524414	131.06683349609375	60.45269775390625	61.86872482299805	85.66654968261719	220.73297119140625	227.71414184570312	249.64352416992188	221.4628143310547	221.08372497558594	215.202	250.5253448486328	197.8351593017578	298.8675537109375	327.936	451.39447021484375	291.3717041015625	451.0030517578125	574.7337646484375	424.1828308105469	149.8037872314453	136.8926544189453	109.52864074707031	109.72000885009766	112.23147583007812	138.0563507080078	232.54550170898438	217.5734405517578	198.2438507080078	150.24642944335938	188.374	225.80690002441406	137.25543212890625	163.8878631591797	156.95980834960938
P06733	P06733		P06733	P06733	ENO1	Homo sapiens	Alpha-enolase	P06733	ENOA_HUMAN	uniprot_SP-RV_230617_added some proteins	>sp|P06733|ENOA_HUMAN Alpha-enolase OS=Homo sapiens OX=9606 GN=ENO1 PE=1 SV=2	5	9	9	sp	9606	1	2	uniprot_SP-RV_230617_added some proteins	NaN	NaN	NaN	TRUE	100	0.36433392333146963	6.941208980284255	7.573331590762004E-10	ENOA_HUMAN	0	1.7695259701966393E-09	59.2527	47169	_AAVPSGASTGIYEALELR_	_AAVPSGASTGIYEALELR_.2	140.52940368652344	132.7309112548828	144.81468200683594	86.36286926269531	90.76429748535156	53.611751556396484	153.10028076171875	123.41188049316406	125.35844421386719	165.76341247558594	110.50786590576172	135.66299438476562	191.0954132080078	281.8054504394531	201.897	125.76746368408203	101.70562744140625	123.63127136230469	108.05059051513672	118.33720397949219	132.11668395996094	176.19314575195312	208.99337768554688	114.80416107177734	130.863	107.4767837524414	131.06683349609375	60.45269775390625	61.86872482299805	85.66654968261719	111.1414566040039	86.74393463134766	34.955726623535156	15.72665786743164	29.136388778686523	16.262067794799805	39.11376190185547	51.265	27.639720916748047	134.2246856689453	92.96497344970703	126.314	92.52845001220703	190.561	158.01687622070312	114.33226013183594	72.07044219970703	110.4874496459961	97.46334838867188	112.05200958251953	88.14412689208984	257.6216125488281	156.0178985595703	140.45570373535156	86.99253845214844	70.72547149658203	61.065086364746094	9.389603614807129	11.329080581665039	37.55686950683594
P06733	P06733		P06733	P06733	ENO1	Homo sapiens	Alpha-enolase	P06733	ENOA_HUMAN	uniprot_SP-RV_230617_added some proteins	>sp|P06733|ENOA_HUMAN Alpha-enolase OS=Homo sapiens OX=9606 GN=ENO1 PE=1 SV=2	5	9	9	sp	9606	1	2	uniprot_SP-RV_230617_added some proteins	NaN	NaN	NaN	TRUE	100	0.36433392333146963	6.941208980284255	7.573331590762004E-10	ENOA_HUMAN	0	1.7695259701966393E-09	59.2527	47169	_AGAVEK[+226]GVPLYR_	_AGAVEK[Biotin]GVPLYR_.2	140.52940368652344	132.7309112548828	144.81468200683594	86.36286926269531	90.76429748535156	53.611751556396484	153.10028076171875	123.41188049316406	125.35844421386719	165.76341247558594	110.50786590576172	135.66299438476562	191.0954132080078	281.8054504394531	201.897	125.76746368408203	101.70562744140625	123.63127136230469	108.05059051513672	118.33720397949219	132.11668395996094	176.19314575195312	208.99337768554688	114.80416107177734	130.863	107.4767837524414	131.06683349609375	60.45269775390625	61.86872482299805	85.66654968261719	68.35469055175781	86.11526489257812	99.76127624511719	131.8277130126953	154.45469665527344	114.4973373413086	143.5562744140625	88.09918975830078	144.9376678466797	88.37710571289062	105.50563049316406	81.15435028076172	162.4739532470703	104.53102111816406	136.08950805664062	36.55254364013672	21.54715347290039	54.996089935302734	39.76951599121094	47.22636413574219	56.44282150268555	52.386558532714844	60.1226	150.58961486816406	109.28572845458984	46.58867645263672	61.425193786621094	104.08386993408203	112.22858428955078	113.17942810058594
P06733	P06733		P06733	P06733	ENO1	Homo sapiens	Alpha-enolase	P06733	ENOA_HUMAN	uniprot_SP-RV_230617_added some proteins	>sp|P06733|ENOA_HUMAN Alpha-enolase OS=Homo sapiens OX=9606 GN=ENO1 PE=1 SV=2	5	9	9	sp	9606	1	2	uniprot_SP-RV_230617_added some proteins	NaN	NaN	NaN	TRUE	100	0.36433392333146963	6.941208980284255	7.573331590762004E-10	ENOA_HUMAN	0	1.7695259701966393E-09	59.2527	47169	_LAQANGWGVMVSHR_	_LAQANGWGVMVSHR_.3	140.52940368652344	132.7309112548828	144.81468200683594	86.36286926269531	90.76429748535156	53.611751556396484	153.10028076171875	123.41188049316406	125.35844421386719	165.76341247558594	110.50786590576172	135.66299438476562	191.0954132080078	281.8054504394531	201.897	125.76746368408203	101.70562744140625	123.63127136230469	108.05059051513672	118.33720397949219	132.11668395996094	176.19314575195312	208.99337768554688	114.80416107177734	130.863	107.4767837524414	131.06683349609375	60.45269775390625	61.86872482299805	85.66654968261719	45.841957092285156	23.8157	70.66094207763672	14.340659141540527	12.550809860229492	8.946374893188477	52.16591262817383	47.75238037109375	43.62974166870117	64.29641723632812	29.855	53.61262130737305	69.41382598876953	116.9999771118164	67.04610443115234	39.4172	34.42608642578125	62.27001190185547	89.84593963623047	92.50334167480469	78.09925842285156	77.71047973632812	117.71279907226562	75.66036224365234	43.40647506713867	72.17107391357422	129.9171600341797	10.53487491607666	5.6791276931762695	6.014337062835693
P06733	P06733		P06733	P06733	ENO1	Homo sapiens	Alpha-enolase	P06733	ENOA_HUMAN	uniprot_SP-RV_230617_added some proteins	>sp|P06733|ENOA_HUMAN Alpha-enolase OS=Homo sapiens OX=9606 GN=ENO1 PE=1 SV=2	5	9	9	sp	9606	1	2	uniprot_SP-RV_230617_added some proteins	NaN	NaN	NaN	TRUE	100	0.36433392333146963	6.941208980284255	7.573331590762004E-10	ENOA_HUMAN	0	1.7695259701966393E-09	59.2527	47169	_LAQ[+1]ANGWGVMVSHR_	_LAQ[Deamidation (NQ)]ANGWGVMVSHR_.3	140.52940368652344	132.7309112548828	144.81468200683594	86.36286926269531	90.76429748535156	53.611751556396484	153.10028076171875	123.41188049316406	125.35844421386719	165.76341247558594	110.50786590576172	135.66299438476562	191.0954132080078	281.8054504394531	201.897	125.76746368408203	101.70562744140625	123.63127136230469	108.05059051513672	118.33720397949219	132.11668395996094	176.19314575195312	208.99337768554688	114.80416107177734	130.863	107.4767837524414	131.06683349609375	60.45269775390625	61.86872482299805	85.66654968261719	23.785219192504883	24.525182723999023	41.92945861816406	11.229069709777832	7.410614967346191	5.5518717765808105	28.556928634643555	26.94823455810547	21.641494750976562	48.99427795410156	15.351503372192383	28.795135498046875	23.425251007080078	57.0555	28.95859146118164	27.799280166625977	19.338516235351562	45.03585433959961	48.67942810058594	51.67118453979492	62.95494079589844	53.65023422241211	58.14903259277344	2.2761600017547607	22.67035675048828	17.572437286376953	78.9197	7.857082366943359	3.2374539375305176	1.9815022945404053
P06733	P06733		P06733	P06733	ENO1	Homo sapiens	Alpha-enolase	P06733	ENOA_HUMAN	uniprot_SP-RV_230617_added some proteins	>sp|P06733|ENOA_HUMAN Alpha-enolase OS=Homo sapiens OX=9606 GN=ENO1 PE=1 SV=2	5	9	9	sp	9606	1	2	uniprot_SP-RV_230617_added some proteins	NaN	NaN	NaN	TRUE	100	0.36433392333146963	6.941208980284255	7.573331590762004E-10	ENOA_HUMAN	0	1.7695259701966393E-09	59.2527	47169	_LAQANGWGVM[+16]VSHR_	_LAQANGWGVM[Oxidation (M)]VSHR_.3	140.52940368652344	132.7309112548828	144.81468200683594	86.36286926269531	90.76429748535156	53.611751556396484	153.10028076171875	123.41188049316406	125.35844421386719	165.76341247558594	110.50786590576172	135.66299438476562	191.0954132080078	281.8054504394531	201.897	125.76746368408203	101.70562744140625	123.63127136230469	108.05059051513672	118.33720397949219	132.11668395996094	176.19314575195312	208.99337768554688	114.80416107177734	130.863	107.4767837524414	131.06683349609375	60.45269775390625	61.86872482299805	85.66654968261719	27.330846786499023	22.191513061523438	22.755889892578125	13.59627628326416	28.909420013427734	9.221242904663086	22.12826156616211	12.88440227508545	19.766326904296875	17.898698806762695	6.598033428192139	4.429903984069824	37.16035079956055	54.04673767089844	38.00197982788086	33.18666076660156	25.167354583740234	13.90717887878418	15.277867317199707	13.585518836975098	23.444854736328125	29.666187286376953	44.665531158447266	27.886085510253906	26.36361312866211	18.84108543395996	27.26238441467285	39.080142974853516	41.709720611572266	29.382408142089844
P06733	P06733		P06733	P06733	ENO1	Homo sapiens	Alpha-enolase	P06733	ENOA_HUMAN	uniprot_SP-RV_230617_added some proteins	>sp|P06733|ENOA_HUMAN Alpha-enolase OS=Homo sapiens OX=9606 GN=ENO1 PE=1 SV=2	5	9	9	sp	9606	1	2	uniprot_SP-RV_230617_added some proteins	NaN	NaN	NaN	TRUE	100	0.36433392333146963	6.941208980284255	7.573331590762004E-10	ENOA_HUMAN	0	1.7695259701966393E-09	59.2527	47169	_LAQ[+1]ANGWGVM[+16]VSHR_	_LAQ[Deamidation (NQ)]ANGWGVM[Oxidation (M)]VSHR_.3	140.52940368652344	132.7309112548828	144.81468200683594	86.36286926269531	90.76429748535156	53.611751556396484	153.10028076171875	123.41188049316406	125.35844421386719	165.76341247558594	110.50786590576172	135.66299438476562	191.0954132080078	281.8054504394531	201.897	125.76746368408203	101.70562744140625	123.63127136230469	108.05059051513672	118.33720397949219	132.11668395996094	176.19314575195312	208.99337768554688	114.80416107177734	130.863	107.4767837524414	131.06683349609375	60.45269775390625	61.86872482299805	85.66654968261719	20.16503143310547	27.1558	25.4712	45.31447982788086	30.368635177612305	17.74388313293457	33.222251892089844	22.945093154907227	19.554845809936523	11.556915283203125	9.96876	19.36358070373535	48.735084533691406	62.86300277709961	55.52738571166992	53.49496078491211	15.430418014526367	29.87124252319336	36.0696	28.8752	33.56732177734375	33.178367614746094	57.158260345458984	19.714752197265625	42.7061	33.47719955444336	30.444438934326172	35.02788162231445	26.579870223999023	24.027122497558594
P06733	P06733		P06733	P06733	ENO1	Homo sapiens	Alpha-enolase	P06733	ENOA_HUMAN	uniprot_SP-RV_230617_added some proteins	>sp|P06733|ENOA_HUMAN Alpha-enolase OS=Homo sapiens OX=9606 GN=ENO1 PE=1 SV=2	5	9	9	sp	9606	1	2	uniprot_SP-RV_230617_added some proteins	NaN	NaN	NaN	TRUE	100	0.36433392333146963	6.941208980284255	7.573331590762004E-10	ENOA_HUMAN	0	1.7695259701966393E-09	59.2527	47169	_LAMQEFMILPVGAANFR_	_LAMQEFMILPVGAANFR_.2	140.52940368652344	132.7309112548828	144.81468200683594	86.36286926269531	90.76429748535156	53.611751556396484	153.10028076171875	123.41188049316406	125.35844421386719	165.76341247558594	110.50786590576172	135.66299438476562	191.0954132080078	281.8054504394531	201.897	125.76746368408203	101.70562744140625	123.63127136230469	108.05059051513672	118.33720397949219	132.11668395996094	176.19314575195312	208.99337768554688	114.80416107177734	130.863	107.4767837524414	131.06683349609375	60.45269775390625	61.86872482299805	85.66654968261719	12.339247703552246	14.744844436645508	13.364165306091309	7.711617469787598	5.429416656494141	1	14.574483871459961	15.244653701782227	14.977924346923828	11.077767372131348	8.036845207214355	10.588907241821289	8.78949	14.14781665802002	10.15591049194336	4.1464738845825195	9.416515350341797	10.099883079528809	1.1284722089767456	8.751270294189453	9.815494537353516	6.694766521453857	7.860198020935059	2.5285584926605225	15.991744041442871	6.308460235595703	4.701393127441406	1.2906755208969116	1.7254053354263306	10.570417404174805
P06733	P06733		P06733	P06733	ENO1	Homo sapiens	Alpha-enolase	P06733	ENOA_HUMAN	uniprot_SP-RV_230617_added some proteins	>sp|P06733|ENOA_HUMAN Alpha-enolase OS=Homo sapiens OX=9606 GN=ENO1 PE=1 SV=2	5	9	9	sp	9606	1	2	uniprot_SP-RV_230617_added some proteins	NaN	NaN	NaN	TRUE	100	0.36433392333146963	6.941208980284255	7.573331590762004E-10	ENOA_HUMAN	0	1.7695259701966393E-09	59.2527	47169	_LAMQEFM[+16]ILPVGAANFR_	_LAMQEFM[Oxidation (M)]ILPVGAANFR_.2	140.52940368652344	132.7309112548828	144.81468200683594	86.36286926269531	90.76429748535156	53.611751556396484	153.10028076171875	123.41188049316406	125.35844421386719	165.76341247558594	110.50786590576172	135.66299438476562	191.0954132080078	281.8054504394531	201.897	125.76746368408203	101.70562744140625	123.63127136230469	108.05059051513672	118.33720397949219	132.11668395996094	176.19314575195312	208.99337768554688	114.80416107177734	130.863	107.4767837524414	131.06683349609375	60.45269775390625	61.86872482299805	85.66654968261719	7.870955944061279	9.802694320678711	8.78727	1.6868098974227905	1.5230234861373901	1.5837448835372925	14.701422691345215	8.561142921447754	10.886115074157715	11.422950744628906	11.778705596923828	5.9945149421691895	7.077849388122559	12.087264060974121	7.11278	1	11.659	1	1	4.71188	2.0030689239501953	12.458580017089844	1	1.703054428100586	1.0916601419448853	3.7565245628356934	1.1885496377944946	1	3.2127699851989746	1.727150559425354
P06744	P06744		P06744	P06744	GPI	Homo sapiens	Glucose-6-phosphate isomerase	P06744	G6PI_HUMAN	uniprot_SP-RV_230617_added some proteins	>sp|P06744|G6PI_HUMAN Glucose-6-phosphate isomerase OS=Homo sapiens OX=9606 GN=GPI PE=1 SV=4	4	5	5	sp	9606	1	4	uniprot_SP-RV_230617_added some proteins	NaN	NaN	NaN	TRUE	100	0.3488712829112795	6.287273941881133	5.364233951049796E-09	G6PI_HUMAN	0	7.131934154358532E-09	57.8258	63147.1	_YITK[+226]SGTR_	_YITK[Biotin]SGTR_.2	105.99018096923828	128.2630157470703	128.22808837890625	97.71273040771484	95.9826	86.39544677734375	149.3407745361328	136.40814208984375	121.90457916259766	94.87535858154297	81.50529479980469	61.472	96.87263488769531	72.6106	71.4126	54.46229934692383	46.58271408081055	57.93311309814453	71.9183	63.9048	46.075218200683594	69.06205749511719	84.00556182861328	61.89118957519531	54.856117248535156	49.629974365234375	38.596134185791016	97.26443481445312	79.87806701660156	78.80733489990234	163.46099853515625	249.96852111816406	241.5846710205078	219.479	211.4049530029297	298.45	258.156	211.3818817138672	307.885	106.34542083740234	155.429	143.68360900878906	117.46121978759766	157.79208374023438	192.14002990722656	120.9071044921875	82.68167877197266	70.50382995605469	66.98544311523438	85.57520294189453	91.7326	149.79818725585938	194.7174072265625	87.55139923095703	78.04960632324219	105.88603210449219	100.75213623046875	245.6365509033203	226.89935302734375	232.73899841308594
P06744	P06744		P06744	P06744	GPI	Homo sapiens	Glucose-6-phosphate isomerase	P06744	G6PI_HUMAN	uniprot_SP-RV_230617_added some proteins	>sp|P06744|G6PI_HUMAN Glucose-6-phosphate isomerase OS=Homo sapiens OX=9606 GN=GPI PE=1 SV=4	4	5	5	sp	9606	1	4	uniprot_SP-RV_230617_added some proteins	NaN	NaN	NaN	TRUE	100	0.3488712829112795	6.287273941881133	5.364233951049796E-09	G6PI_HUMAN	0	7.131934154358532E-09	57.8258	63147.1	_AVLHVALR_	_AVLHVALR_.2	105.99018096923828	128.2630157470703	128.22808837890625	97.71273040771484	95.9826	86.39544677734375	149.3407745361328	136.40814208984375	121.90457916259766	94.87535858154297	81.50529479980469	61.472	96.87263488769531	72.6106	71.4126	54.46229934692383	46.58271408081055	57.93311309814453	71.9183	63.9048	46.075218200683594	69.06205749511719	84.00556182861328	61.89118957519531	54.856117248535156	49.629974365234375	38.596134185791016	97.26443481445312	79.87806701660156	78.80733489990234	50.73027801513672	40.92686462402344	55.72187042236328	15.609728813171387	25.320280075073242	6.3472466468811035	34.43812942504883	41.33106231689453	35.99042510986328	39.676368713378906	78.42139434814453	47.6947	92.89942932128906	93.3336	89.97124481201172	44.49300765991211	29.119455337524414	50.21135330200195	153.294	132.89727783203125	109.44754791259766	49.03693771362305	48.83808135986328	50.80296325683594	71.13733673095703	44.09081268310547	72.33805847167969	7.937873363494873	3.58834	4.542089939117432
P06744	P06744		P06744	P06744	GPI	Homo sapiens	Glucose-6-phosphate isomerase	P06744	G6PI_HUMAN	uniprot_SP-RV_230617_added some proteins	>sp|P06744|G6PI_HUMAN Glucose-6-phosphate isomerase OS=Homo sapiens OX=9606 GN=GPI PE=1 SV=4	4	5	5	sp	9606	1	4	uniprot_SP-RV_230617_added some proteins	NaN	NaN	NaN	TRUE	100	0.3488712829112795	6.287273941881133	5.364233951049796E-09	G6PI_HUMAN	0	7.131934154358532E-09	57.8258	63147.1	_ILLANFLAQTEALM[+16]R_	_ILLANFLAQTEALM[Oxidation (M)]R_.2	105.99018096923828	128.2630157470703	128.22808837890625	97.71273040771484	95.9826	86.39544677734375	149.3407745361328	136.40814208984375	121.90457916259766	94.87535858154297	81.50529479980469	61.472	96.87263488769531	72.6106	71.4126	54.46229934692383	46.58271408081055	57.93311309814453	71.9183	63.9048	46.075218200683594	69.06205749511719	84.00556182861328	61.89118957519531	54.856117248535156	49.629974365234375	38.596134185791016	97.26443481445312	79.87806701660156	78.80733489990234	14.135064125061035	11.337282180786133	11.005054473876953	7.81314	11.318504333496094	5.701821327209473	7.8494038581848145	8.015311241149902	6.052218914031982	15.647141456604004	20.586341857910156	25.20011329650879	21.787817001342773	16.911890029907227	9.644546508789062	4.377132892608643	4.374975681304932	7.6247477531433105	10.891429901123047	14.68137264251709	7.38801	22.988107681274414	14.701982498168945	4.506946563720703	14.69466495513916	8.326631546020508	4.742804050445557	10.912381172180176	19.157930374145508	7.78666
P06744	P06744		P06744	P06744	GPI	Homo sapiens	Glucose-6-phosphate isomerase	P06744	G6PI_HUMAN	uniprot_SP-RV_230617_added some proteins	>sp|P06744|G6PI_HUMAN Glucose-6-phosphate isomerase OS=Homo sapiens OX=9606 GN=GPI PE=1 SV=4	4	5	5	sp	9606	1	4	uniprot_SP-RV_230617_added some proteins	NaN	NaN	NaN	TRUE	100	0.3488712829112795	6.287273941881133	5.364233951049796E-09	G6PI_HUMAN	0	7.131934154358532E-09	57.8258	63147.1	_ELQAAGK[+226]SPEDLER_	_ELQAAGK[Biotin]SPEDLER_.2	105.99018096923828	128.2630157470703	128.22808837890625	97.71273040771484	95.9826	86.39544677734375	149.3407745361328	136.40814208984375	121.90457916259766	94.87535858154297	81.50529479980469	61.472	96.87263488769531	72.6106	71.4126	54.46229934692383	46.58271408081055	57.93311309814453	71.9183	63.9048	46.075218200683594	69.06205749511719	84.00556182861328	61.89118957519531	54.856117248535156	49.629974365234375	38.596134185791016	97.26443481445312	79.87806701660156	78.80733489990234	16.40935707092285	19.314634323120117	18.731050491333008	14.414277076721191	13.885932922363281	12.108990669250488	27.085031509399414	28.705537796020508	17.611631393432617	15.066631317138672	5.6448	4.988759994506836	10.912520408630371	3.262423038482666	1.9594008922576904	10.504817008972168	12.332067489624023	8.479679107666016	8.082313537597656	8.10218	2.653059720993042	7.409061431884766	7.180888652801514	9.89853	7.061295032501221	4.213778018951416	2.0271284580230713	13.607034683227539	9.25499	9.671375274658203
P06744	P06744		P06744	P06744	GPI	Homo sapiens	Glucose-6-phosphate isomerase	P06744	G6PI_HUMAN	uniprot_SP-RV_230617_added some proteins	>sp|P06744|G6PI_HUMAN Glucose-6-phosphate isomerase OS=Homo sapiens OX=9606 GN=GPI PE=1 SV=4	4	5	5	sp	9606	1	4	uniprot_SP-RV_230617_added some proteins	NaN	NaN	NaN	TRUE	100	0.3488712829112795	6.287273941881133	5.364233951049796E-09	G6PI_HUMAN	0	7.131934154358532E-09	57.8258	63147.1	_ELQ[+1]AAGK[+226]SPEDLER_	_ELQ[Deamidation (NQ)]AAGK[Biotin]SPEDLER_.2	105.99018096923828	128.2630157470703	128.22808837890625	97.71273040771484	95.9826	86.39544677734375	149.3407745361328	136.40814208984375	121.90457916259766	94.87535858154297	81.50529479980469	61.472	96.87263488769531	72.6106	71.4126	54.46229934692383	46.58271408081055	57.93311309814453	71.9183	63.9048	46.075218200683594	69.06205749511719	84.00556182861328	61.89118957519531	54.856117248535156	49.629974365234375	38.596134185791016	97.26443481445312	79.87806701660156	78.80733489990234	14.196669578552246	15.687994956970215	17.414743423461914	11.57408332824707	9.634403228759766	8.361899375915527	24.28530502319336	23.92398452758789	13.936514854431152	14.123973846435547	6.3780741691589355	1.094618320465088	9.078600883483887	2.447042942047119	4.121362209320068	2.4872472286224365	3.4198501110076904	6.329535007476807	7.160818099975586	2.224492311477661	3.0387609004974365	1.4579799175262451	7.293671607971191	8.645268440246582	1.8737205266952515	4.21968	1.963627576828003	9.606332778930664	7.680215835571289	8.756305694580078
P06748	P06748		P06748	P06748	NPM1	Homo sapiens	Nucleophosmin	P06748	NPM_HUMAN	uniprot_SP-RV_230617_added some proteins	>sp|P06748|NPM_HUMAN Nucleophosmin OS=Homo sapiens OX=9606 GN=NPM1 PE=1 SV=2	4	4	4	sp	9606	1	2	uniprot_SP-RV_230617_added some proteins	NaN	NaN	NaN	TRUE	90	0.6076206989018735	4.7302237068140425	5.4180134817009364E-08	NPM_HUMAN	0	4.583844415151361E-08	55.9866	32575	_LLSISGK[+226]R_	_LLSISGK[Biotin]R_.2	23.808849334716797	24.559307098388672	21.72494888305664	78.48436737060547	73.04596710205078	40.02667236328125	27.7004	27.922861099243164	22.887725830078125	40.691139221191406	27.12712287902832	36.3885	9.093039512634277	19.821569442749023	20.117238998413086	25.348957061767578	17.083419799804688	22.494401931762695	11.883984565734863	32.53582763671875	19.708454132080078	12.781695365905762	24.369632720947266	16.617292404174805	11.272685050964355	9.472931861877441	16.19978904724121	67.23043823242188	62.89857864379883	40.14851760864258	66.91618347167969	87.21288299560547	91.30754089355469	492.241	552.1227416992188	611.3881225585938	108.40361022949219	91.00713348388672	86.1672	22.276165008544922	72.08300018310547	43.12617874145508	44.7683	49.3949	44.17962646484375	26.472293853759766	10.35855770111084	46.47547149658203	29.85741424560547	38.74738311767578	37.721256256103516	36.649234771728516	58.882728576660156	1.2475351095199585	62.554508209228516	38.25545120239258	32.53490447998047	447.37017822265625	903.748	823.3640747070312
P06748	P06748		P06748	P06748	NPM1	Homo sapiens	Nucleophosmin	P06748	NPM_HUMAN	uniprot_SP-RV_230617_added some proteins	>sp|P06748|NPM_HUMAN Nucleophosmin OS=Homo sapiens OX=9606 GN=NPM1 PE=1 SV=2	4	4	4	sp	9606	1	2	uniprot_SP-RV_230617_added some proteins	NaN	NaN	NaN	TRUE	90	0.6076206989018735	4.7302237068140425	5.4180134817009364E-08	NPM_HUMAN	0	4.583844415151361E-08	55.9866	32575	_M[+16]SVQPTVSLGGFEITPPVVLR_	_M[Oxidation (M)]SVQPTVSLGGFEITPPVVLR_.3	23.808849334716797	24.559307098388672	21.72494888305664	78.48436737060547	73.04596710205078	40.02667236328125	27.7004	27.922861099243164	22.887725830078125	40.691139221191406	27.12712287902832	36.3885	9.093039512634277	19.821569442749023	20.117238998413086	25.348957061767578	17.083419799804688	22.494401931762695	11.883984565734863	32.53582763671875	19.708454132080078	12.781695365905762	24.369632720947266	16.617292404174805	11.272685050964355	9.472931861877441	16.19978904724121	67.23043823242188	62.89857864379883	40.14851760864258	11.582067489624023	15.317726135253906	6.385985374450684	6.130082607269287	13.850296974182129	4.757879734039307	6.857677459716797	9.122323036193848	11.384660720825195	41.75461196899414	72.26887512207031	56.07960891723633	1.6334152221679688	15.08911418914795	25.441600799560547	17.67385482788086	17.4243	16.307252883911133	3.8964576721191406	18.61253547668457	9.73514	1.233950138092041	2.932295560836792	10.558308601379395	1.0490893125534058	1.571969747543335	34.52911376953125	14.230630874633789	21.150976181030273	7.941318988800049
P06748	P06748		P06748	P06748	NPM1	Homo sapiens	Nucleophosmin	P06748	NPM_HUMAN	uniprot_SP-RV_230617_added some proteins	>sp|P06748|NPM_HUMAN Nucleophosmin OS=Homo sapiens OX=9606 GN=NPM1 PE=1 SV=2	4	4	4	sp	9606	1	2	uniprot_SP-RV_230617_added some proteins	NaN	NaN	NaN	TRUE	90	0.6076206989018735	4.7302237068140425	5.4180134817009364E-08	NPM_HUMAN	0	4.583844415151361E-08	55.9866	32575	_MTDQEAIQDLWQWR_	_MTDQEAIQDLWQWR_.2	23.808849334716797	24.559307098388672	21.72494888305664	78.48436737060547	73.04596710205078	40.02667236328125	27.7004	27.922861099243164	22.887725830078125	40.691139221191406	27.12712287902832	36.3885	9.093039512634277	19.821569442749023	20.117238998413086	25.348957061767578	17.083419799804688	22.494401931762695	11.883984565734863	32.53582763671875	19.708454132080078	12.781695365905762	24.369632720947266	16.617292404174805	11.272685050964355	9.472931861877441	16.19978904724121	67.23043823242188	62.89857864379883	40.14851760864258	5.7304863929748535	5.415156364440918	4.617876052856445	1	9.676	2.9565000534057617	7.47891	6.552512168884277	2.6774351596832275	7.139730930328369	3.7600343227386475	1	5.787352085113525	7.076549053192139	1.6600381135940552	8.289198875427246	5.584559440612793	4.817381381988525	2.471494436264038	3.0879504680633545	2.3359222412109375	2.0190796852111816	11.159873008728027	1.7058571577072144	1	5.614487648010254	1.116171956062317	6.84211	3.4327962398529053	1.3619441986083984
P06748	P06748		P06748	P06748	NPM1	Homo sapiens	Nucleophosmin	P06748	NPM_HUMAN	uniprot_SP-RV_230617_added some proteins	>sp|P06748|NPM_HUMAN Nucleophosmin OS=Homo sapiens OX=9606 GN=NPM1 PE=1 SV=2	4	4	4	sp	9606	1	2	uniprot_SP-RV_230617_added some proteins	NaN	NaN	NaN	TRUE	90	0.6076206989018735	4.7302237068140425	5.4180134817009364E-08	NPM_HUMAN	0	4.583844415151361E-08	55.9866	32575	_FINYVK[+226]NC[+57]FR_	_FINYVK[Biotin]NC[Carbamidomethyl (C)]FR_.2	23.808849334716797	24.559307098388672	21.72494888305664	78.48436737060547	73.04596710205078	40.02667236328125	27.7004	27.922861099243164	22.887725830078125	40.691139221191406	27.12712287902832	36.3885	9.093039512634277	19.821569442749023	20.117238998413086	25.348957061767578	17.083419799804688	22.494401931762695	11.883984565734863	32.53582763671875	19.708454132080078	12.781695365905762	24.369632720947266	16.617292404174805	11.272685050964355	9.472931861877441	16.19978904724121	67.23043823242188	62.89857864379883	40.14851760864258	5.497341156005859	4.091291427612305	4.838932514190674	31.776643753051758	23.336872100830078	23.161304473876953	6.160053730010986	6.8087310791015625	6.349841117858887	15.629465103149414	4.888124465942383	10.54463005065918	1.2247095108032227	2.809436559677124	1	6.364142894744873	3.9233710765838623	5.63986	3.8428258895874023	31.688472747802734	9.181758880615234	13.720062255859375	8.886098861694336	44.51771926879883	4.789076805114746	1.8182976245880127	1	26.80150032043457	18.742130279541016	22.5869
P06753	P06753		P06753	P06753	TPM3	Homo sapiens	Tropomyosin alpha-3 chain	P06753	TPM3_HUMAN	uniprot_SP-RV_230617_added some proteins	>sp|P06753|TPM3_HUMAN Tropomyosin alpha-3 chain OS=Homo sapiens OX=9606 GN=TPM3 PE=1 SV=2	1	1	1	sp	9606	1	2	uniprot_SP-RV_230617_added some proteins	NaN	NaN	NaN	TRUE	30	0.4624579182023843	3.7257050379626566	1.7459684476556082E-05	TPM3_HUMAN	0	1.7590740753803402E-05	50.1673	32950	_K[+226]LVIIEGDLER_	_K[Biotin]LVIIEGDLER_.2	2.060511589050293	8.552560806274414	6.462329387664795	11.269103050231934	20.7274	26.367849349975586	9.625625610351562	7.899269104003906	5.718425273895264	4.061193466186523	1.095489740371704	7.001562118530273	NaN	NaN	2.6972968578338623	1.5160490274429321	1.9865647554397583	5.808473110198975	7.3476152420043945	5.829629898071289	6.6289801597595215	1.2685468196868896	4.023077011108398	1.7046868801116943	1.508447289466858	2.525608539581299	4.539626598358154	10.486983299255371	21.46286392211914	13.771502494812012	2.080390214920044	8.63507	6.524673938751221	11.37782096862793	20.927377700805664	26.622230529785156	9.718487739562988	7.9754767417907715	5.773593425750732	4.100373268127441	1.1060583591461182	7.069108963012695	1	1	2.7233188152313232	1.530674934387207	2.005729913711548	5.864509582519531	7.418500900268555	5.885870933532715	6.692932605743408	1.2807849645614624	4.061889171600342	1.7211326360702515	1.522999882698059	2.549974203109741	4.5834221839904785	10.588155746459961	21.669925689697266	13.904361724853516
P07099	P07099		P07099	P07099	EPHX1	Homo sapiens	Epoxide hydrolase 1	P07099	HYEP_HUMAN	uniprot_SP-RV_230617_added some proteins	>sp|P07099|HYEP_HUMAN Epoxide hydrolase 1 OS=Homo sapiens OX=9606 GN=EPHX1 PE=1 SV=1	7	10	10	sp	9606	1	1	uniprot_SP-RV_230617_added some proteins	NaN	NaN	NaN	TRUE	100	0.6601085950560622	5.485578085461581	1.179227551873471E-09	HYEP_HUMAN	0	2.394672460326319E-09	58.9389	52948.9	_FSTWTNTEFR_	_FSTWTNTEFR_.2	51.615745544433594	59.293609619140625	47.40523910522461	14.643037796020508	9.3067	10.312037467956543	48.962345123291016	57.99831771850586	44.32852554321289	58.10691833496094	49.42742156982422	67.35757446289062	54.41938400268555	36.17132568359375	59.75074768066406	44.35504150390625	58.212249755859375	55.572113037109375	68.15980529785156	94.62777709960938	55.0991	78.62967681884766	115.618	52.109352111816406	56.872398376464844	131.6165771484375	184.6254119873047	9.252760887145996	11.451125144958496	16.774812698364258	67.87660217285156	89.30064392089844	57.128440856933594	15.637259483337402	9.988330841064453	10.80931568145752	75.24896240234375	82.427	74.85907745361328	81.02252960205078	116.2506103515625	160.01492309570312	97.69851684570312	105.57518768310547	82.48250579833984	124.38188171386719	125.72059631347656	136.22549438476562	169.75381469726562	168.8977813720703	182.0087432861328	175.8249969482422	175.89056396484375	65.26691436767578	72.20321655273438	182.09225463867188	323.3657531738281	8.081159591674805	9.6787	17.525318145751953
P07099	P07099		P07099	P07099	EPHX1	Homo sapiens	Epoxide hydrolase 1	P07099	HYEP_HUMAN	uniprot_SP-RV_230617_added some proteins	>sp|P07099|HYEP_HUMAN Epoxide hydrolase 1 OS=Homo sapiens OX=9606 GN=EPHX1 PE=1 SV=1	7	10	10	sp	9606	1	1	uniprot_SP-RV_230617_added some proteins	NaN	NaN	NaN	TRUE	100	0.6601085950560622	5.485578085461581	1.179227551873471E-09	HYEP_HUMAN	0	2.394672460326319E-09	58.9389	52948.9	_FLSVLER_	_FLSVLER_.2	51.615745544433594	59.293609619140625	47.40523910522461	14.643037796020508	9.3067	10.312037467956543	48.962345123291016	57.99831771850586	44.32852554321289	58.10691833496094	49.42742156982422	67.35757446289062	54.41938400268555	36.17132568359375	59.75074768066406	44.35504150390625	58.212249755859375	55.572113037109375	68.15980529785156	94.62777709960938	55.0991	78.62967681884766	115.618	52.109352111816406	56.872398376464844	131.6165771484375	184.6254119873047	9.252760887145996	11.451125144958496	16.774812698364258	78.85591888427734	94.37297058105469	64.13550567626953	11.203747749328613	12.871101379394531	15.507840156555176	49.07899475097656	66.27383422851562	49.25408172607422	61.65266418457031	64.15125274658203	66.77803802490234	38.33355712890625	35.53376007080078	35.00545883178711	98.16175079345703	111.36273193359375	60.90880584716797	38.46167755126953	31.88953971862793	39.8264	312.781	195.5237579345703	27.085050582885742	65.91877746582031	263.1486511230469	342.336	8.463130950927734	16.062646865844727	12.070958137512207
P07099	P07099		P07099	P07099	EPHX1	Homo sapiens	Epoxide hydrolase 1	P07099	HYEP_HUMAN	uniprot_SP-RV_230617_added some proteins	>sp|P07099|HYEP_HUMAN Epoxide hydrolase 1 OS=Homo sapiens OX=9606 GN=EPHX1 PE=1 SV=1	7	10	10	sp	9606	1	1	uniprot_SP-RV_230617_added some proteins	NaN	NaN	NaN	TRUE	100	0.6601085950560622	5.485578085461581	1.179227551873471E-09	HYEP_HUMAN	0	2.394672460326319E-09	58.9389	52948.9	_GGHFAAFEEPELLAQDIR_	_GGHFAAFEEPELLAQDIR_.3	51.615745544433594	59.293609619140625	47.40523910522461	14.643037796020508	9.3067	10.312037467956543	48.962345123291016	57.99831771850586	44.32852554321289	58.10691833496094	49.42742156982422	67.35757446289062	54.41938400268555	36.17132568359375	59.75074768066406	44.35504150390625	58.212249755859375	55.572113037109375	68.15980529785156	94.62777709960938	55.0991	78.62967681884766	115.618	52.109352111816406	56.872398376464844	131.6165771484375	184.6254119873047	9.252760887145996	11.451125144958496	16.774812698364258	19.489473342895508	20.110681533813477	8.775056838989258	5.470329284667969	3.767505645751953	1	13.453953742980957	13.63268756866455	12.38910961151123	34.00676727294922	6.117995262145996	8.959951400756836	8.200194358825684	11.957772254943848	23.460355758666992	9.616196632385254	23.467578887939453	28.445768356323242	38.41636657714844	42.05854797363281	32.140289306640625	13.604355812072754	17.130569458007812	52.070003509521484	17.89191436767578	19.0552	28.0122	4.482245445251465	1	12.00234603881836
P07099	P07099		P07099	P07099	EPHX1	Homo sapiens	Epoxide hydrolase 1	P07099	HYEP_HUMAN	uniprot_SP-RV_230617_added some proteins	>sp|P07099|HYEP_HUMAN Epoxide hydrolase 1 OS=Homo sapiens OX=9606 GN=EPHX1 PE=1 SV=1	7	10	10	sp	9606	1	1	uniprot_SP-RV_230617_added some proteins	NaN	NaN	NaN	TRUE	100	0.6601085950560622	5.485578085461581	1.179227551873471E-09	HYEP_HUMAN	0	2.394672460326319E-09	58.9389	52948.9	_VFYSLM[+16]R_	_VFYSLM[Oxidation (M)]R_.2	51.615745544433594	59.293609619140625	47.40523910522461	14.643037796020508	9.3067	10.312037467956543	48.962345123291016	57.99831771850586	44.32852554321289	58.10691833496094	49.42742156982422	67.35757446289062	54.41938400268555	36.17132568359375	59.75074768066406	44.35504150390625	58.212249755859375	55.572113037109375	68.15980529785156	94.62777709960938	55.0991	78.62967681884766	115.618	52.109352111816406	56.872398376464844	131.6165771484375	184.6254119873047	9.252760887145996	11.451125144958496	16.774812698364258	51.76243209838867	80.53768920898438	66.09191131591797	9.394891738891602	9.185355186462402	7.716822147369385	38.1697	63.419960021972656	55.567867279052734	111.012	48.22455978393555	80.46263122558594	74.44141387939453	94.34819793701172	85.32759094238281	15.440065383911133	48.44886016845703	7.583393573760986	36.72031784057617	55.5268	62.1502	157.10459899902344	164.33705139160156	49.84223937988281	53.81867218017578	158.38218688964844	213.79544067382812	6.533915042877197	5.927389144897461	8.028768539428711
P07099	P07099		P07099	P07099	EPHX1	Homo sapiens	Epoxide hydrolase 1	P07099	HYEP_HUMAN	uniprot_SP-RV_230617_added some proteins	>sp|P07099|HYEP_HUMAN Epoxide hydrolase 1 OS=Homo sapiens OX=9606 GN=EPHX1 PE=1 SV=1	7	10	10	sp	9606	1	1	uniprot_SP-RV_230617_added some proteins	NaN	NaN	NaN	TRUE	100	0.6601085950560622	5.485578085461581	1.179227551873471E-09	HYEP_HUMAN	0	2.394672460326319E-09	58.9389	52948.9	_VFYSLMR_	_VFYSLMR_.2	51.615745544433594	59.293609619140625	47.40523910522461	14.643037796020508	9.3067	10.312037467956543	48.962345123291016	57.99831771850586	44.32852554321289	58.10691833496094	49.42742156982422	67.35757446289062	54.41938400268555	36.17132568359375	59.75074768066406	44.35504150390625	58.212249755859375	55.572113037109375	68.15980529785156	94.62777709960938	55.0991	78.62967681884766	115.618	52.109352111816406	56.872398376464844	131.6165771484375	184.6254119873047	9.252760887145996	11.451125144958496	16.774812698364258	27.312816619873047	26.625097274780273	36.7892	1.87137	2.798509359359741	7.282870769500732	40.543983459472656	31.932119369506836	28.509910583496094	34.062164306640625	13.197338104248047	26.303272247314453	36.26155471801758	45.17011260986328	47.7257	22.308366775512695	24.369220733642578	25.735136032104492	48.78498840332031	76.8237	22.662139892578125	25.66266632080078	101.14895629882812	42.788246154785156	38.178062438964844	72.3402	222.6674041748047	2.654498815536499	4.3262152671813965	5.006589412689209
P07099	P07099		P07099	P07099	EPHX1	Homo sapiens	Epoxide hydrolase 1	P07099	HYEP_HUMAN	uniprot_SP-RV_230617_added some proteins	>sp|P07099|HYEP_HUMAN Epoxide hydrolase 1 OS=Homo sapiens OX=9606 GN=EPHX1 PE=1 SV=1	7	10	10	sp	9606	1	1	uniprot_SP-RV_230617_added some proteins	NaN	NaN	NaN	TRUE	100	0.6601085950560622	5.485578085461581	1.179227551873471E-09	HYEP_HUMAN	0	2.394672460326319E-09	58.9389	52948.9	_YLEDGGLER_	_YLEDGGLER_.2	51.615745544433594	59.293609619140625	47.40523910522461	14.643037796020508	9.3067	10.312037467956543	48.962345123291016	57.99831771850586	44.32852554321289	58.10691833496094	49.42742156982422	67.35757446289062	54.41938400268555	36.17132568359375	59.75074768066406	44.35504150390625	58.212249755859375	55.572113037109375	68.15980529785156	94.62777709960938	55.0991	78.62967681884766	115.618	52.109352111816406	56.872398376464844	131.6165771484375	184.6254119873047	9.252760887145996	11.451125144958496	16.774812698364258	47.2893	34.161216735839844	31.807920455932617	13.605371475219727	13.07750129699707	3.2932474613189697	29.72273063659668	40.391265869140625	26.77054214477539	13.962456703186035	30.692691802978516	28.719572067260742	5.394406318664551	5.336948394775391	7.925891876220703	19.5662	32.14625549316406	17.04915428161621	20.887	1	16.85295295715332	85.07193756103516	57.6904	35.25571060180664	52.68390655517578	72.5602	57.768760681152344	9.26677	3.7435736656188965	13.261161804199219
P07099	P07099		P07099	P07099	EPHX1	Homo sapiens	Epoxide hydrolase 1	P07099	HYEP_HUMAN	uniprot_SP-RV_230617_added some proteins	>sp|P07099|HYEP_HUMAN Epoxide hydrolase 1 OS=Homo sapiens OX=9606 GN=EPHX1 PE=1 SV=1	7	10	10	sp	9606	1	1	uniprot_SP-RV_230617_added some proteins	NaN	NaN	NaN	TRUE	100	0.6601085950560622	5.485578085461581	1.179227551873471E-09	HYEP_HUMAN	0	2.394672460326319E-09	58.9389	52948.9	_GFNSVATAR_	_GFNSVATAR_.2	51.615745544433594	59.293609619140625	47.40523910522461	14.643037796020508	9.3067	10.312037467956543	48.962345123291016	57.99831771850586	44.32852554321289	58.10691833496094	49.42742156982422	67.35757446289062	54.41938400268555	36.17132568359375	59.75074768066406	44.35504150390625	58.212249755859375	55.572113037109375	68.15980529785156	94.62777709960938	55.0991	78.62967681884766	115.618	52.109352111816406	56.872398376464844	131.6165771484375	184.6254119873047	9.252760887145996	11.451125144958496	16.774812698364258	7.673959255218506	14.910704612731934	4.897793769836426	1	1.3249965906143188	1.8336611986160278	9.266448020935059	15.546786308288574	11.84437370300293	15.877962112426758	12.496940612792969	22.679685592651367	16.779945373535156	1.576296329498291	28.506040573120117	5.538928031921387	3.1996052265167236	21.9099	13.079985618591309	53.18170928955078	6.5655131340026855	3.8057949542999268	9.904378890991211	14.117303848266602	5.373749256134033	19.258771896362305	43.444862365722656	1.2415809631347656	4.3294291496276855	3.872678279876709
P07099	P07099		P07099	P07099	EPHX1	Homo sapiens	Epoxide hydrolase 1	P07099	HYEP_HUMAN	uniprot_SP-RV_230617_added some proteins	>sp|P07099|HYEP_HUMAN Epoxide hydrolase 1 OS=Homo sapiens OX=9606 GN=EPHX1 PE=1 SV=1	7	10	10	sp	9606	1	1	uniprot_SP-RV_230617_added some proteins	NaN	NaN	NaN	TRUE	100	0.6601085950560622	5.485578085461581	1.179227551873471E-09	HYEP_HUMAN	0	2.394672460326319E-09	58.9389	52948.9	_GLHLNM[+16]ALVLSNFSTLTLLLGQR_	_GLHLNM[Oxidation (M)]ALVLSNFSTLTLLLGQR_.3	51.615745544433594	59.293609619140625	47.40523910522461	14.643037796020508	9.3067	10.312037467956543	48.962345123291016	57.99831771850586	44.32852554321289	58.10691833496094	49.42742156982422	67.35757446289062	54.41938400268555	36.17132568359375	59.75074768066406	44.35504150390625	58.212249755859375	55.572113037109375	68.15980529785156	94.62777709960938	55.0991	78.62967681884766	115.618	52.109352111816406	56.872398376464844	131.6165771484375	184.6254119873047	9.252760887145996	11.451125144958496	16.774812698364258	1.322562336921692	1.0131858587265015	3.141636848449707	2.629554033279419	1	1	2.7843165397644043	1.8975871801376343	1.2783745527267456	1	1	1	1	1.0184041261672974	1	4.763216495513916	1	1.7883415222167969	1	1	1.938063383102417	1.196799874305725	1	1.2382361888885498	1	1	1.076022744178772	1.4705405235290527	4.1008710861206055	4.959474563598633
P07099	P07099		P07099	P07099	EPHX1	Homo sapiens	Epoxide hydrolase 1	P07099	HYEP_HUMAN	uniprot_SP-RV_230617_added some proteins	>sp|P07099|HYEP_HUMAN Epoxide hydrolase 1 OS=Homo sapiens OX=9606 GN=EPHX1 PE=1 SV=1	7	10	10	sp	9606	1	1	uniprot_SP-RV_230617_added some proteins	NaN	NaN	NaN	TRUE	100	0.6601085950560622	5.485578085461581	1.179227551873471E-09	HYEP_HUMAN	0	2.394672460326319E-09	58.9389	52948.9	_GLHLNM[+16]ALVLSN[+1]FSTLTLLLGQR_	_GLHLNM[Oxidation (M)]ALVLSN[Deamidation (NQ)]FSTLTLLLGQR_.3	51.615745544433594	59.293609619140625	47.40523910522461	14.643037796020508	9.3067	10.312037467956543	48.962345123291016	57.99831771850586	44.32852554321289	58.10691833496094	49.42742156982422	67.35757446289062	54.41938400268555	36.17132568359375	59.75074768066406	44.35504150390625	58.212249755859375	55.572113037109375	68.15980529785156	94.62777709960938	55.0991	78.62967681884766	115.618	52.109352111816406	56.872398376464844	131.6165771484375	184.6254119873047	9.252760887145996	11.451125144958496	16.774812698364258	2.132026433944702	1.2317583560943604	1.4776296615600586	4.716160297393799	1	2.3117215633392334	3.1289114952087402	2.4788928031921387	1.0840647220611572	1.049417495727539	3.8342461585998535	1	1	1.3070839643478394	2.26947	5.038707256317139	1	3.9478020668029785	3.600266933441162	1.5874475240707397	3.368231773376465	3.243330955505371	1	1.2401015758514404	1	1	1	4.136672019958496	1.7791386842727661	1.4899935722351074
P07099	P07099		P07099	P07099	EPHX1	Homo sapiens	Epoxide hydrolase 1	P07099	HYEP_HUMAN	uniprot_SP-RV_230617_added some proteins	>sp|P07099|HYEP_HUMAN Epoxide hydrolase 1 OS=Homo sapiens OX=9606 GN=EPHX1 PE=1 SV=1	7	10	10	sp	9606	1	1	uniprot_SP-RV_230617_added some proteins	NaN	NaN	NaN	TRUE	100	0.6601085950560622	5.485578085461581	1.179227551873471E-09	HYEP_HUMAN	0	2.394672460326319E-09	58.9389	52948.9	_GLHLNMALVLSNFSTLTLLLGQR_	_GLHLNMALVLSNFSTLTLLLGQR_.3	51.615745544433594	59.293609619140625	47.40523910522461	14.643037796020508	9.3067	10.312037467956543	48.962345123291016	57.99831771850586	44.32852554321289	58.10691833496094	49.42742156982422	67.35757446289062	54.41938400268555	36.17132568359375	59.75074768066406	44.35504150390625	58.212249755859375	55.572113037109375	68.15980529785156	94.62777709960938	55.0991	78.62967681884766	115.618	52.109352111816406	56.872398376464844	131.6165771484375	184.6254119873047	9.252760887145996	11.451125144958496	16.774812698364258	1	1	1.6440316438674927	1.584014892578125	4.118864059448242	1.0706307888031006	1.3504528999328613	1.6223888397216797	1.1155380010604858	1.049417495727539	2.2787811756134033	1	1	1.3070839643478394	1	1	1	1.7000006437301636	1	1	1	1.1451324224472046	1.720319390296936	1.3149347305297852	1	1	1.127368688583374	1.3657222986221313	1.3628389835357666	1.4574190378189087
P07195	P07195	unknown	P07195	P07195	LDHB	Homo sapiens	L-lactate dehydrogenase B chain	P07195	LDHB_HUMAN	uniprot_SP-RV_230617_added some proteins	>sp|P07195|LDHB_HUMAN L-lactate dehydrogenase B chain OS=Homo sapiens OX=9606 GN=LDHB PE=1 SV=2	1	1	1	sp	9606	1	2	uniprot_SP-RV_230617_added some proteins	NaN	NaN	NaN	TRUE	100	0.5731914261237593	7.490428750737706	2.3870351453886403E-09	LDHB_HUMAN	0	3.9353866831959294E-09	58.4287	36638.5	_IVVVTAGVR_	_IVVVTAGVR_.2	225.2657470703125	207.403	196.95840454101562	71.01033782958984	102.7425537109375	42.404354095458984	139.77915954589844	163.6514129638672	225.36717224121094	280.21551513671875	326.322	323.19085693359375	296.2254943847656	479.04754638671875	414.0099792480469	301.8534851074219	185.47409057617188	252.43789672851562	589.133	348.52276611328125	293.53204345703125	324.0197448730469	360.45843505859375	228.4152069091797	151.94163513183594	214.6730194091797	286.05108642578125	23.93329429626465	19.869932174682617	17.19889259338379	225.2657470703125	207.403	196.95840454101562	71.01033782958984	102.7425537109375	42.404354095458984	139.77915954589844	163.6514129638672	225.36717224121094	280.21551513671875	326.322	323.19085693359375	296.2254943847656	479.04754638671875	414.0099792480469	301.8534851074219	185.47409057617188	252.43789672851562	589.133	348.52276611328125	293.53204345703125	324.0197448730469	360.45843505859375	228.4152069091797	151.94163513183594	214.6730194091797	286.05108642578125	23.93329429626465	19.869932174682617	17.19889259338379
P07237	P07237		P07237	P07237	P4HB	Homo sapiens	Protein disulfide-isomerase	P07237	PDIA1_HUMAN	uniprot_SP-RV_230617_added some proteins	>sp|P07237|PDIA1_HUMAN Protein disulfide-isomerase OS=Homo sapiens OX=9606 GN=P4HB PE=1 SV=3	2	5	6	sp	9606	1	3	uniprot_SP-RV_230617_added some proteins	NaN	NaN	NaN	TRUE	100	0.5659729737361612	5.2714721525386175	2.2582532465774616E-09	PDIA1_HUMAN	0	3.78199072059715E-09	58.4693	57116.4	_TVIDYNGER_	_TVIDYNGER_.2	52.17631149291992	26.38225555419922	70.16910552978516	27.949981689453125	13.461363792419434	12.918213844299316	33.906280517578125	47.9048	37.13795852661133	33.690879821777344	36.61566925048828	64.64520263671875	28.389848709106445	34.826351165771484	44.76826858520508	50.22270584106445	51.65336608886719	48.81943130493164	62.4973	41.2464	53.8486	104.06974029541016	79.90214538574219	59.6357	47.937103271484375	107.768	97.6206	13.533683776855469	8.083723068237305	8.397799491882324	64.33190155029297	51.57925033569336	51.032405853271484	16.371246337890625	15.99174976348877	13.066827774047852	36.03968811035156	54.00175094604492	46.105751037597656	5.101823329925537	59.770713806152344	80.605	41.912925720214844	43.32662582397461	49.57480239868164	49.9336	78.58927154541016	34.23286437988281	51.75568771362305	49.849	47.81391143798828	115.00820922851562	151.45358276367188	35.424705505371094	59.94960403442383	92.20948791503906	20.32425880432129	11.99085521697998	17.61903953552246	16.727136611938477
P07237	P07237		P07237	P07237	P4HB	Homo sapiens	Protein disulfide-isomerase	P07237	PDIA1_HUMAN	uniprot_SP-RV_230617_added some proteins	>sp|P07237|PDIA1_HUMAN Protein disulfide-isomerase OS=Homo sapiens OX=9606 GN=P4HB PE=1 SV=3	2	5	6	sp	9606	1	3	uniprot_SP-RV_230617_added some proteins	NaN	NaN	NaN	TRUE	100	0.5659729737361612	5.2714721525386175	2.2582532465774616E-09	PDIA1_HUMAN	0	3.78199072059715E-09	58.4693	57116.4	_TVIDYN[+1]GER_	_TVIDYN[Deamidation (NQ)]GER_.2	52.17631149291992	26.38225555419922	70.16910552978516	27.949981689453125	13.461363792419434	12.918213844299316	33.906280517578125	47.9048	37.13795852661133	33.690879821777344	36.61566925048828	64.64520263671875	28.389848709106445	34.826351165771484	44.76826858520508	50.22270584106445	51.65336608886719	48.81943130493164	62.4973	41.2464	53.8486	104.06974029541016	79.90214538574219	59.6357	47.937103271484375	107.768	97.6206	13.533683776855469	8.083723068237305	8.397799491882324	19.621606826782227	15.22685718536377	12.186746597290039	3.938349723815918	3.2948970794677734	1.7044079303741455	10.198060035705566	9.495841979980469	6.516936302185059	6.076943397521973	10.126176834106445	10.665722846984863	1.7681305408477783	6.323336124420166	8.166777610778809	10.533252716064453	46.96761703491211	18.93103790283203	9.411227226257324	8.216954231262207	11.65865707397461	25.614444732666016	8.058212280273438	39.58230972290039	9.880513191223145	32.084327697753906	16.047025680541992	1.4553719758987427	1.8084990978240967	4.077390670776367
P07237	P07237		P07237	P07237	P4HB	Homo sapiens	Protein disulfide-isomerase	P07237	PDIA1_HUMAN	uniprot_SP-RV_230617_added some proteins	>sp|P07237|PDIA1_HUMAN Protein disulfide-isomerase OS=Homo sapiens OX=9606 GN=P4HB PE=1 SV=3	2	5	6	sp	9606	1	3	uniprot_SP-RV_230617_added some proteins	NaN	NaN	NaN	TRUE	100	0.5659729737361612	5.2714721525386175	2.2582532465774616E-09	PDIA1_HUMAN	0	3.78199072059715E-09	58.4693	57116.4	_ILFIFIDSDHTDNQR_	_ILFIFIDSDHTDNQR_.3	52.17631149291992	26.38225555419922	70.16910552978516	27.949981689453125	13.461363792419434	12.918213844299316	33.906280517578125	47.9048	37.13795852661133	33.690879821777344	36.61566925048828	64.64520263671875	28.389848709106445	34.826351165771484	44.76826858520508	50.22270584106445	51.65336608886719	48.81943130493164	62.4973	41.2464	53.8486	104.06974029541016	79.90214538574219	59.6357	47.937103271484375	107.768	97.6206	13.533683776855469	8.083723068237305	8.397799491882324	133.81333923339844	67.68913269042969	258.3532409667969	82.14169311523438	33.63706588745117	23.01551628112793	74.25210571289062	147.7419891357422	104.74739837646484	111.98918914794922	92.9308	124.25007629394531	39.473270416259766	90.07441711425781	115.1939468383789	157.03382873535156	109.69903564453125	153.64190673828125	178.27151489257812	143.15318298339844	141.2075653076172	330.2010192871094	209.409	105.9169692993164	75.17268371582031	408.8746337890625	438.5997314453125	40.31150817871094	38.2361	12.581684112548828
P07237	P07237		P07237	P07237	P4HB	Homo sapiens	Protein disulfide-isomerase	P07237	PDIA1_HUMAN	uniprot_SP-RV_230617_added some proteins	>sp|P07237|PDIA1_HUMAN Protein disulfide-isomerase OS=Homo sapiens OX=9606 GN=P4HB PE=1 SV=3	2	5	6	sp	9606	1	3	uniprot_SP-RV_230617_added some proteins	NaN	NaN	NaN	TRUE	100	0.5659729737361612	5.2714721525386175	2.2582532465774616E-09	PDIA1_HUMAN	0	3.78199072059715E-09	58.4693	57116.4	_ILFIFIDSDHTDNQ[+1]R_	_ILFIFIDSDHTDNQ[Deamidation (NQ)]R_.3	52.17631149291992	26.38225555419922	70.16910552978516	27.949981689453125	13.461363792419434	12.918213844299316	33.906280517578125	47.9048	37.13795852661133	33.690879821777344	36.61566925048828	64.64520263671875	28.389848709106445	34.826351165771484	44.76826858520508	50.22270584106445	51.65336608886719	48.81943130493164	62.4973	41.2464	53.8486	104.06974029541016	79.90214538574219	59.6357	47.937103271484375	107.768	97.6206	13.533683776855469	8.083723068237305	8.397799491882324	36.947059631347656	12.84876537322998	59.15089416503906	25.047391891479492	1.3815511465072632	13.94387435913086	27.250511169433594	35.447654724121094	30.637840270996094	32.111915588378906	17.05181312561035	56.490997314453125	25.120132446289062	28.381338119506836	36.990013122558594	38.113590240478516	11.361490249633789	36.07908630371094	57.55561828613281	24.999895095825195	46.89800262451172	72.06584930419922	62.769309997558594	49.267635345458984	45.06285858154297	75.56521606445312	91.07559967041016	11.535380363464355	1.5590213537216187	4.564702987670898
P07237	P07237		P07237	P07237	P4HB	Homo sapiens	Protein disulfide-isomerase	P07237	PDIA1_HUMAN	uniprot_SP-RV_230617_added some proteins	>sp|P07237|PDIA1_HUMAN Protein disulfide-isomerase OS=Homo sapiens OX=9606 GN=P4HB PE=1 SV=3	2	5	6	sp	9606	1	3	uniprot_SP-RV_230617_added some proteins	NaN	NaN	NaN	TRUE	100	0.5659729737361612	5.2714721525386175	2.2582532465774616E-09	PDIA1_HUMAN	0	3.78199072059715E-09	58.4693	57116.4	_ILFIFIDSDHTDN[+1]QR_	_ILFIFIDSDHTDN[Deamidation (NQ)]QR_.3	52.17631149291992	26.38225555419922	70.16910552978516	27.949981689453125	13.461363792419434	12.918213844299316	33.906280517578125	47.9048	37.13795852661133	33.690879821777344	36.61566925048828	64.64520263671875	28.389848709106445	34.826351165771484	44.76826858520508	50.22270584106445	51.65336608886719	48.81943130493164	62.4973	41.2464	53.8486	104.06974029541016	79.90214538574219	59.6357	47.937103271484375	107.768	97.6206	13.533683776855469	8.083723068237305	8.397799491882324	36.947059631347656	12.84876537322998	59.15089416503906	25.047391891479492	14.556432723999023	13.94387435913086	27.250511169433594	35.447654724121094	30.637840270996094	32.111915588378906	17.05181312561035	56.490997314453125	25.120132446289062	28.381338119506836	36.990013122558594	38.113590240478516	11.361490249633789	36.07908630371094	57.55561828613281	24.999895095825195	46.89800262451172	72.06584930419922	62.769309997558594	49.267635345458984	45.06285858154297	75.56521606445312	91.07559967041016	11.535380363464355	1.5590213537216187	4.564702987670898
P07237	P07237		P07237	P07237	P4HB	Homo sapiens	Protein disulfide-isomerase	P07237	PDIA1_HUMAN	uniprot_SP-RV_230617_added some proteins	>sp|P07237|PDIA1_HUMAN Protein disulfide-isomerase OS=Homo sapiens OX=9606 GN=P4HB PE=1 SV=3	2	5	6	sp	9606	1	3	uniprot_SP-RV_230617_added some proteins	NaN	NaN	NaN	TRUE	100	0.5659729737361612	5.2714721525386175	2.2582532465774616E-09	PDIA1_HUMAN	0	3.78199072059715E-09	58.4693	57116.4	_ILFIFIDSDHTDNQR_	_ILFIFIDSDHTDNQR_.2	52.17631149291992	26.38225555419922	70.16910552978516	27.949981689453125	13.461363792419434	12.918213844299316	33.906280517578125	47.9048	37.13795852661133	33.690879821777344	36.61566925048828	64.64520263671875	28.389848709106445	34.826351165771484	44.76826858520508	50.22270584106445	51.65336608886719	48.81943130493164	62.4973	41.2464	53.8486	104.06974029541016	79.90214538574219	59.6357	47.937103271484375	107.768	97.6206	13.533683776855469	8.083723068237305	8.397799491882324	1	1	4.021603107452393	1	1	1	1.8338885307312012	4.074898719787598	1.3760347366333008	1.2937761545181274	4.2022786140441895	1	3.2753889560699463	2.021094560623169	4.370781421661377	1	7.972951889038086	1	5.031581401824951	3.7745425701141357	3.1509642601013184	1	1	2.1798038482666016	1.3261243104934692	4.6954450607299805	1.4529997110366821	1	1	1.1372963190078735
P07339	P07339		P07339	P07339	CTSD	Homo sapiens	Cathepsin D	P07339	CATD_HUMAN	uniprot_SP-RV_230617_added some proteins	>sp|P07339|CATD_HUMAN Cathepsin D OS=Homo sapiens OX=9606 GN=CTSD PE=1 SV=1	4	7	7	sp	9606	1	1	uniprot_SP-RV_230617_added some proteins	NaN	NaN	NaN	TRUE	100	0.5688015100866344	6.733768163513795	9.575353139366377E-10	CATD_HUMAN	0	2.075265959078365E-09	59.0871	44552.2	_YYTVFDR_	_YYTVFDR_.2	147.7524871826172	173.4049530029297	99.39622497558594	35.09172821044922	65.61930847167969	43.48528289794922	156.91929626464844	149.34437561035156	166.95932006835938	121.16946411132812	200.46243286132812	176.85047912597656	167.7250518798828	108.45906829833984	102.28031921386719	69.48466491699219	82.74110412597656	86.24409484863281	133.06808471679688	161.65951538085938	117.36581420898438	201.28524780273438	201.5639190673828	76.94263458251953	87.3074	294.83392333984375	323.20318603515625	45.56000518798828	19.253185272216797	28.51926612854004	241.724	311.008	192.63294982910156	43.442073822021484	67.49518585205078	53.09053421020508	266.92034912109375	280.2956848144531	246.0931396484375	385.55133056640625	238.52354431152344	318.63861083984375	189.78225708007812	277.27496337890625	235.2170867919922	478.308	541.852	283.3021240234375	228.44729614257812	256.8262634277344	177.48342895507812	798.6538696289062	719.533	771.2725830078125	584.9782104492188	964.9180908203125	1306.278076171875	41.46541213989258	50.762176513671875	70.45209503173828
P07339	P07339		P07339	P07339	CTSD	Homo sapiens	Cathepsin D	P07339	CATD_HUMAN	uniprot_SP-RV_230617_added some proteins	>sp|P07339|CATD_HUMAN Cathepsin D OS=Homo sapiens OX=9606 GN=CTSD PE=1 SV=1	4	7	7	sp	9606	1	1	uniprot_SP-RV_230617_added some proteins	NaN	NaN	NaN	TRUE	100	0.5688015100866344	6.733768163513795	9.575353139366377E-10	CATD_HUMAN	0	2.075265959078365E-09	59.0871	44552.2	_LVDQNIFSFYLSR_	_LVDQNIFSFYLSR_.2	147.7524871826172	173.4049530029297	99.39622497558594	35.09172821044922	65.61930847167969	43.48528289794922	156.91929626464844	149.34437561035156	166.95932006835938	121.16946411132812	200.46243286132812	176.85047912597656	167.7250518798828	108.45906829833984	102.28031921386719	69.48466491699219	82.74110412597656	86.24409484863281	133.06808471679688	161.65951538085938	117.36581420898438	201.28524780273438	201.5639190673828	76.94263458251953	87.3074	294.83392333984375	323.20318603515625	45.56000518798828	19.253185272216797	28.51926612854004	58.95370101928711	74.36007690429688	36.82026672363281	16.789167404174805	35.088584899902344	28.22475242614746	55.390316009521484	52.64923858642578	67.51768493652344	43.461307525634766	102.64595031738281	77.3362	64.75665283203125	17.912168502807617	22.097192764282227	24.84300994873047	28.223533630371094	30.087488174438477	47.64650344848633	49.281837463378906	32.80222702026367	48.916	69.50765228271484	26.66460609436035	29.416086196899414	103.46991729736328	112.8746109008789	28.35650634765625	4.383031368255615	6.913678169250488
P07339	P07339		P07339	P07339	CTSD	Homo sapiens	Cathepsin D	P07339	CATD_HUMAN	uniprot_SP-RV_230617_added some proteins	>sp|P07339|CATD_HUMAN Cathepsin D OS=Homo sapiens OX=9606 GN=CTSD PE=1 SV=1	4	7	7	sp	9606	1	1	uniprot_SP-RV_230617_added some proteins	NaN	NaN	NaN	TRUE	100	0.5688015100866344	6.733768163513795	9.575353139366377E-10	CATD_HUMAN	0	2.075265959078365E-09	59.0871	44552.2	_LVDQN[+1]IFSFYLSR_	_LVDQN[Deamidation (NQ)]IFSFYLSR_.2	147.7524871826172	173.4049530029297	99.39622497558594	35.09172821044922	65.61930847167969	43.48528289794922	156.91929626464844	149.34437561035156	166.95932006835938	121.16946411132812	200.46243286132812	176.85047912597656	167.7250518798828	108.45906829833984	102.28031921386719	69.48466491699219	82.74110412597656	86.24409484863281	133.06808471679688	161.65951538085938	117.36581420898438	201.28524780273438	201.5639190673828	76.94263458251953	87.3074	294.83392333984375	323.20318603515625	45.56000518798828	19.253185272216797	28.51926612854004	60.5953	77.97373962402344	36.89128112792969	18.926090240478516	35.16655349731445	30.0903	55.473567962646484	53.74937438964844	68.65888977050781	39.78644561767578	105.53636932373047	82.48539733886719	67.08588409423828	17.749788284301758	24.028776168823242	28.87853240966797	28.140789031982422	28.225717544555664	46.48466873168945	58.75395202636719	33.1094	49.2556	67.25934600830078	24.332677841186523	31.552227020263672	100.54548645019531	112.86383819580078	27.767663955688477	14.442903518676758	15.554678916931152
P07339	P07339		P07339	P07339	CTSD	Homo sapiens	Cathepsin D	P07339	CATD_HUMAN	uniprot_SP-RV_230617_added some proteins	>sp|P07339|CATD_HUMAN Cathepsin D OS=Homo sapiens OX=9606 GN=CTSD PE=1 SV=1	4	7	7	sp	9606	1	1	uniprot_SP-RV_230617_added some proteins	NaN	NaN	NaN	TRUE	100	0.5688015100866344	6.733768163513795	9.575353139366377E-10	CATD_HUMAN	0	2.075265959078365E-09	59.0871	44552.2	_LVDQ[+1]NIFSFYLSR_	_LVDQ[Deamidation (NQ)]NIFSFYLSR_.2	147.7524871826172	173.4049530029297	99.39622497558594	35.09172821044922	65.61930847167969	43.48528289794922	156.91929626464844	149.34437561035156	166.95932006835938	121.16946411132812	200.46243286132812	176.85047912597656	167.7250518798828	108.45906829833984	102.28031921386719	69.48466491699219	82.74110412597656	86.24409484863281	133.06808471679688	161.65951538085938	117.36581420898438	201.28524780273438	201.5639190673828	76.94263458251953	87.3074	294.83392333984375	323.20318603515625	45.56000518798828	19.253185272216797	28.51926612854004	60.816070556640625	68.11947631835938	36.77748107910156	11.247867584228516	41.415287017822266	10.858770370483398	57.853599548339844	53.618316650390625	71.51685333251953	53.476688385009766	115.07325744628906	89.47716522216797	71.57965087890625	22.981184005737305	28.821325302124023	22.030471801757812	34.19813537597656	31.21613883972168	55.31289291381836	65.47502899169922	36.37588119506836	70.2056	73.2078	30.01021957397461	31.520910263061523	99.4738	119.33311462402344	27.789134979248047	9.103617668151855	13.588464736938477
P07339	P07339		P07339	P07339	CTSD	Homo sapiens	Cathepsin D	P07339	CATD_HUMAN	uniprot_SP-RV_230617_added some proteins	>sp|P07339|CATD_HUMAN Cathepsin D OS=Homo sapiens OX=9606 GN=CTSD PE=1 SV=1	4	7	7	sp	9606	1	1	uniprot_SP-RV_230617_added some proteins	NaN	NaN	NaN	TRUE	100	0.5688015100866344	6.733768163513795	9.575353139366377E-10	CATD_HUMAN	0	2.075265959078365E-09	59.0871	44552.2	_FDGILGM[+16]AYPR_	_FDGILGM[Oxidation (M)]AYPR_.2	147.7524871826172	173.4049530029297	99.39622497558594	35.09172821044922	65.61930847167969	43.48528289794922	156.91929626464844	149.34437561035156	166.95932006835938	121.16946411132812	200.46243286132812	176.85047912597656	167.7250518798828	108.45906829833984	102.28031921386719	69.48466491699219	82.74110412597656	86.24409484863281	133.06808471679688	161.65951538085938	117.36581420898438	201.28524780273438	201.5639190673828	76.94263458251953	87.3074	294.83392333984375	323.20318603515625	45.56000518798828	19.253185272216797	28.51926612854004	37.50564193725586	26.001216888427734	20.55777359008789	6.987217903137207	10.180072784423828	5.81113	28.59222412109375	28.827133178710938	43.82849884033203	29.6634	59.547698974609375	33.80998229980469	47.665435791015625	62.09698486328125	42.53001022338867	10.81652545928955	34.135929107666016	52.487892150878906	52.207801818847656	65.57772827148438	64.61221313476562	67.31918334960938	61.58225631713867	81.05388641357422	54.66693115234375	82.08455657958984	114.2576675415039	5.1379804611206055	1.682533621788025	5.344724655151367
P07339	P07339		P07339	P07339	CTSD	Homo sapiens	Cathepsin D	P07339	CATD_HUMAN	uniprot_SP-RV_230617_added some proteins	>sp|P07339|CATD_HUMAN Cathepsin D OS=Homo sapiens OX=9606 GN=CTSD PE=1 SV=1	4	7	7	sp	9606	1	1	uniprot_SP-RV_230617_added some proteins	NaN	NaN	NaN	TRUE	100	0.5688015100866344	6.733768163513795	9.575353139366377E-10	CATD_HUMAN	0	2.075265959078365E-09	59.0871	44552.2	_FDGILGMAYPR_	_FDGILGMAYPR_.2	147.7524871826172	173.4049530029297	99.39622497558594	35.09172821044922	65.61930847167969	43.48528289794922	156.91929626464844	149.34437561035156	166.95932006835938	121.16946411132812	200.46243286132812	176.85047912597656	167.7250518798828	108.45906829833984	102.28031921386719	69.48466491699219	82.74110412597656	86.24409484863281	133.06808471679688	161.65951538085938	117.36581420898438	201.28524780273438	201.5639190673828	76.94263458251953	87.3074	294.83392333984375	323.20318603515625	45.56000518798828	19.253185272216797	28.51926612854004	30.757661819458008	40.92247009277344	25.24189567565918	14.44054889678955	17.639253616333008	20.475387573242188	47.89114761352539	48.055	30.017316818237305	1.5549052953720093	13.099128723144531	35.30866622924805	38.1811	39.1981	34.41984176635742	17.9111	1.7912167310714722	29.630903244018555	42.9641	39.630401611328125	56.60647201538086	54.68574523925781	74.2722	22.28361701965332	33.581119537353516	77.69165802001953	67.53388214111328	10.173672676086426	6.2655181884765625	7.927387714385986
P07339	P07339		P07339	P07339	CTSD	Homo sapiens	Cathepsin D	P07339	CATD_HUMAN	uniprot_SP-RV_230617_added some proteins	>sp|P07339|CATD_HUMAN Cathepsin D OS=Homo sapiens OX=9606 GN=CTSD PE=1 SV=1	4	7	7	sp	9606	1	1	uniprot_SP-RV_230617_added some proteins	NaN	NaN	NaN	TRUE	100	0.5688015100866344	6.733768163513795	9.575353139366377E-10	CATD_HUMAN	0	2.075265959078365E-09	59.0871	44552.2	_YYTVFDRDNNR_	_YYTVFDRDNNR_.3	147.7524871826172	173.4049530029297	99.39622497558594	35.09172821044922	65.61930847167969	43.48528289794922	156.91929626464844	149.34437561035156	166.95932006835938	121.16946411132812	200.46243286132812	176.85047912597656	167.7250518798828	108.45906829833984	102.28031921386719	69.48466491699219	82.74110412597656	86.24409484863281	133.06808471679688	161.65951538085938	117.36581420898438	201.28524780273438	201.5639190673828	76.94263458251953	87.3074	294.83392333984375	323.20318603515625	45.56000518798828	19.253185272216797	28.51926612854004	43.5371	53.696319580078125	43.55290603637695	5.311835765838623	4.356947898864746	8.26923	81.88172912597656	37.042293548583984	58.167415618896484	35.13275909423828	21.256397247314453	26.75823974609375	68.45433044433594	114.9516830444336	65.03214263916016	15.447132110595703	15.760271072387695	10.005182266235352	19.359691619873047	58.271732330322266	43.54029846191406	68.294	25.95724105834961	7.5514302253723145	1.8219380378723145	55.41763687133789	55.03756332397461	7.466032981872559	3.0070295333862305	5.132470607757568
P07355	P07355		P07355	P07355	ANXA2	Homo sapiens	Annexin A2	P07355	ANXA2_HUMAN	uniprot_SP-RV_230617_added some proteins	>sp|P07355|ANXA2_HUMAN Annexin A2 OS=Homo sapiens OX=9606 GN=ANXA2 PE=1 SV=2	11	17	19	sp	9606	1	2	uniprot_SP-RV_230617_added some proteins	NaN	NaN	NaN	TRUE	100	0.47509450459823005	6.687992882830108	7.573331590762004E-10	ANXA2_HUMAN	0	1.7695259701966393E-09	59.2527	38604	_SYSPYDM[+16]LESIR_	_SYSPYDM[Oxidation (M)]LESIR_.2	123.23731231689453	120.12034606933594	85.55050659179688	31.27606201171875	38.15076446533203	30.24888801574707	97.90000915527344	100.01359558105469	97.63284301757812	132.70933532714844	137.94671630859375	158.6577911376953	93.68255615234375	111.32212829589844	107.44327545166016	173.38938903808594	163.5097198486328	159.1798553466797	135.4213104248047	159.2056427001953	130.0424346923828	177.1643829345703	204.40341186523438	184.32208251953125	150.4060821533203	169.027	254.38648986816406	32.15696716308594	27.79022789001465	36.07006072998047	164.01841735839844	122.39400482177734	74.34310150146484	24.104549407958984	13.986011505126953	22.615129470825195	93.37383270263672	134.3458251953125	114.96571350097656	226.09007263183594	311.7547302246094	252.3663787841797	137.957	201.8667755126953	161.56814575195312	301.51959228515625	323.1717834472656	313.66900634765625	188.264	207.52011108398438	196.1490936279297	504.094	506.02801513671875	332.0082702636719	275.6708068847656	251.44	309.70733642578125	15.38854694366455	15.47186279296875	12.11327075958252
P07355	P07355		P07355	P07355	ANXA2	Homo sapiens	Annexin A2	P07355	ANXA2_HUMAN	uniprot_SP-RV_230617_added some proteins	>sp|P07355|ANXA2_HUMAN Annexin A2 OS=Homo sapiens OX=9606 GN=ANXA2 PE=1 SV=2	11	17	19	sp	9606	1	2	uniprot_SP-RV_230617_added some proteins	NaN	NaN	NaN	TRUE	100	0.47509450459823005	6.687992882830108	7.573331590762004E-10	ANXA2_HUMAN	0	1.7695259701966393E-09	59.2527	38604	_SYSPYDMLESIR_	_SYSPYDMLESIR_.2	123.23731231689453	120.12034606933594	85.55050659179688	31.27606201171875	38.15076446533203	30.24888801574707	97.90000915527344	100.01359558105469	97.63284301757812	132.70933532714844	137.94671630859375	158.6577911376953	93.68255615234375	111.32212829589844	107.44327545166016	173.38938903808594	163.5097198486328	159.1798553466797	135.4213104248047	159.2056427001953	130.0424346923828	177.1643829345703	204.40341186523438	184.32208251953125	150.4060821533203	169.027	254.38648986816406	32.15696716308594	27.79022789001465	36.07006072998047	148.2095489501953	118.6778793334961	65.22268676757812	63.72395706176758	59.27452087402344	74.46542358398438	134.19503784179688	140.93170166015625	109.03268432617188	142.43373107910156	93.84526824951172	164.10073852539062	151.865	152.29852294921875	151.38473510742188	140.70260620117188	194.54	228.17959594726562	124.82219696044922	144.6430206298828	158.22703552246094	195.1427001953125	171.54837036132812	316.0660705566406	108.43523406982422	264.1206970214844	356.4353942871094	84.66014099121094	67.55472564697266	72.1485
P07355	P07355		P07355	P07355	ANXA2	Homo sapiens	Annexin A2	P07355	ANXA2_HUMAN	uniprot_SP-RV_230617_added some proteins	>sp|P07355|ANXA2_HUMAN Annexin A2 OS=Homo sapiens OX=9606 GN=ANXA2 PE=1 SV=2	11	17	19	sp	9606	1	2	uniprot_SP-RV_230617_added some proteins	NaN	NaN	NaN	TRUE	100	0.47509450459823005	6.687992882830108	7.573331590762004E-10	ANXA2_HUMAN	0	1.7695259701966393E-09	59.2527	38604	_TNQELQEINR_	_TNQELQEINR_.2	123.23731231689453	120.12034606933594	85.55050659179688	31.27606201171875	38.15076446533203	30.24888801574707	97.90000915527344	100.01359558105469	97.63284301757812	132.70933532714844	137.94671630859375	158.6577911376953	93.68255615234375	111.32212829589844	107.44327545166016	173.38938903808594	163.5097198486328	159.1798553466797	135.4213104248047	159.2056427001953	130.0424346923828	177.1643829345703	204.40341186523438	184.32208251953125	150.4060821533203	169.027	254.38648986816406	32.15696716308594	27.79022789001465	36.07006072998047	61.74846649169922	49.57071304321289	46.86985778808594	12.57382583618164	19.300350189208984	13.24280834197998	53.38020706176758	47.70555877685547	50.67450714111328	68.93053436279297	66.54107666015625	97.25117492675781	60.430816650390625	81.7284	56.26683807373047	95.57798767089844	95.01068878173828	86.27277374267578	95.29810333251953	114.02073669433594	76.97763061523438	74.7791	90.79938507080078	103.20816040039062	76.52840423583984	82.39813232421875	167.08775329589844	14.456	12.315388679504395	17.341997146606445
P07355	P07355		P07355	P07355	ANXA2	Homo sapiens	Annexin A2	P07355	ANXA2_HUMAN	uniprot_SP-RV_230617_added some proteins	>sp|P07355|ANXA2_HUMAN Annexin A2 OS=Homo sapiens OX=9606 GN=ANXA2 PE=1 SV=2	11	17	19	sp	9606	1	2	uniprot_SP-RV_230617_added some proteins	NaN	NaN	NaN	TRUE	100	0.47509450459823005	6.687992882830108	7.573331590762004E-10	ANXA2_HUMAN	0	1.7695259701966393E-09	59.2527	38604	_TN[+1]QELQEINR_	_TN[Deamidation (NQ)]QELQEINR_.2	123.23731231689453	120.12034606933594	85.55050659179688	31.27606201171875	38.15076446533203	30.24888801574707	97.90000915527344	100.01359558105469	97.63284301757812	132.70933532714844	137.94671630859375	158.6577911376953	93.68255615234375	111.32212829589844	107.44327545166016	173.38938903808594	163.5097198486328	159.1798553466797	135.4213104248047	159.2056427001953	130.0424346923828	177.1643829345703	204.40341186523438	184.32208251953125	150.4060821533203	169.027	254.38648986816406	32.15696716308594	27.79022789001465	36.07006072998047	46.50712203979492	37.3665	35.43488311767578	9.826530456542969	13.494004249572754	8.800037384033203	44.632198333740234	37.575443267822266	41.44963073730469	64.51348876953125	49.12001037597656	76.8389	26.96068000793457	38.20573425292969	82.30099487304688	75.48851013183594	103.47260284423828	55.636558532714844	80.74622344970703	96.3568	53.4827	91.03073120117188	71.28108215332031	60.17009735107422	78.53656768798828	63.708473205566406	92.83065032958984	12.780762672424316	7.318540573120117	13.67806339263916
P07355	P07355		P07355	P07355	ANXA2	Homo sapiens	Annexin A2	P07355	ANXA2_HUMAN	uniprot_SP-RV_230617_added some proteins	>sp|P07355|ANXA2_HUMAN Annexin A2 OS=Homo sapiens OX=9606 GN=ANXA2 PE=1 SV=2	11	17	19	sp	9606	1	2	uniprot_SP-RV_230617_added some proteins	NaN	NaN	NaN	TRUE	100	0.47509450459823005	6.687992882830108	7.573331590762004E-10	ANXA2_HUMAN	0	1.7695259701966393E-09	59.2527	38604	_TN[+1]Q[+1]ELQEINR_	_TN[Deamidation (NQ)]Q[Deamidation (NQ)]ELQEINR_.2	123.23731231689453	120.12034606933594	85.55050659179688	31.27606201171875	38.15076446533203	30.24888801574707	97.90000915527344	100.01359558105469	97.63284301757812	132.70933532714844	137.94671630859375	158.6577911376953	93.68255615234375	111.32212829589844	107.44327545166016	173.38938903808594	163.5097198486328	159.1798553466797	135.4213104248047	159.2056427001953	130.0424346923828	177.1643829345703	204.40341186523438	184.32208251953125	150.4060821533203	169.027	254.38648986816406	32.15696716308594	27.79022789001465	36.07006072998047	60.072086334228516	52.657291412353516	52.08170700073242	9.40565	21.694063186645508	18.415916442871094	58.150753021240234	55.674102783203125	63.57268142700195	73.06542205810547	90.29769134521484	104.58026885986328	68.08706665039062	96.49168395996094	70.45187377929688	112.00894165039062	109.23683166503906	88.4679	116.58242797851562	134.1954803466797	89.70877075195312	91.2466	110.61971282958984	110.85678100585938	64.76839447021484	83.69225311279297	194.59994506835938	15.231841087341309	15.011566162109375	21.816020965576172
P07355	P07355		P07355	P07355	ANXA2	Homo sapiens	Annexin A2	P07355	ANXA2_HUMAN	uniprot_SP-RV_230617_added some proteins	>sp|P07355|ANXA2_HUMAN Annexin A2 OS=Homo sapiens OX=9606 GN=ANXA2 PE=1 SV=2	11	17	19	sp	9606	1	2	uniprot_SP-RV_230617_added some proteins	NaN	NaN	NaN	TRUE	100	0.47509450459823005	6.687992882830108	7.573331590762004E-10	ANXA2_HUMAN	0	1.7695259701966393E-09	59.2527	38604	_DLYDAGVK[+226]R_	_DLYDAGVK[Biotin]R_.2	123.23731231689453	120.12034606933594	85.55050659179688	31.27606201171875	38.15076446533203	30.24888801574707	97.90000915527344	100.01359558105469	97.63284301757812	132.70933532714844	137.94671630859375	158.6577911376953	93.68255615234375	111.32212829589844	107.44327545166016	173.38938903808594	163.5097198486328	159.1798553466797	135.4213104248047	159.2056427001953	130.0424346923828	177.1643829345703	204.40341186523438	184.32208251953125	150.4060821533203	169.027	254.38648986816406	32.15696716308594	27.79022789001465	36.07006072998047	166.82150268554688	203.34271240234375	273.16278076171875	224.4528350830078	253.9490966796875	269.6695251464844	235.5727996826172	240.41448974609375	216.8964080810547	103.32621002197266	179.44664001464844	135.8850860595703	99.20060729980469	112.5534439086914	56.21298599243164	70.64490509033203	54.445838928222656	70.22203063964844	57.378177642822266	62.14948654174805	67.95309448242188	149.21572875976562	128.4664306640625	97.9279	70.19434356689453	193.82911682128906	170.2104949951172	216.53164672851562	290.5456848144531	362.5976257324219
P07355	P07355		P07355	P07355	ANXA2	Homo sapiens	Annexin A2	P07355	ANXA2_HUMAN	uniprot_SP-RV_230617_added some proteins	>sp|P07355|ANXA2_HUMAN Annexin A2 OS=Homo sapiens OX=9606 GN=ANXA2 PE=1 SV=2	11	17	19	sp	9606	1	2	uniprot_SP-RV_230617_added some proteins	NaN	NaN	NaN	TRUE	100	0.47509450459823005	6.687992882830108	7.573331590762004E-10	ANXA2_HUMAN	0	1.7695259701966393E-09	59.2527	38604	_DIISDTSGDFR_	_DIISDTSGDFR_.2	123.23731231689453	120.12034606933594	85.55050659179688	31.27606201171875	38.15076446533203	30.24888801574707	97.90000915527344	100.01359558105469	97.63284301757812	132.70933532714844	137.94671630859375	158.6577911376953	93.68255615234375	111.32212829589844	107.44327545166016	173.38938903808594	163.5097198486328	159.1798553466797	135.4213104248047	159.2056427001953	130.0424346923828	177.1643829345703	204.40341186523438	184.32208251953125	150.4060821533203	169.027	254.38648986816406	32.15696716308594	27.79022789001465	36.07006072998047	116.2518539428711	110.73326873779297	49.67353439331055	17.504024505615234	25.213655471801758	14.798598289489746	57.64706039428711	54.184112548828125	48.1765	98.22928619384766	113.30963897705078	128.298	93.20449829101562	86.8865	101.47705841064453	147.10072326660156	247.477	161.11361694335938	173.45465087890625	181.283	106.6756591796875	246.06198120117188	147.28050231933594	223.67100524902344	119.66313934326172	131.80706787109375	256.9188537597656	10.75966739654541	20.28237533569336	27.588441848754883
P07355	P07355		P07355	P07355	ANXA2	Homo sapiens	Annexin A2	P07355	ANXA2_HUMAN	uniprot_SP-RV_230617_added some proteins	>sp|P07355|ANXA2_HUMAN Annexin A2 OS=Homo sapiens OX=9606 GN=ANXA2 PE=1 SV=2	11	17	19	sp	9606	1	2	uniprot_SP-RV_230617_added some proteins	NaN	NaN	NaN	TRUE	100	0.47509450459823005	6.687992882830108	7.573331590762004E-10	ANXA2_HUMAN	0	1.7695259701966393E-09	59.2527	38604	_WISIM[+16]TER_	_WISIM[Oxidation (M)]TER_.2	123.23731231689453	120.12034606933594	85.55050659179688	31.27606201171875	38.15076446533203	30.24888801574707	97.90000915527344	100.01359558105469	97.63284301757812	132.70933532714844	137.94671630859375	158.6577911376953	93.68255615234375	111.32212829589844	107.44327545166016	173.38938903808594	163.5097198486328	159.1798553466797	135.4213104248047	159.2056427001953	130.0424346923828	177.1643829345703	204.40341186523438	184.32208251953125	150.4060821533203	169.027	254.38648986816406	32.15696716308594	27.79022789001465	36.07006072998047	185.73439025878906	181.1202392578125	185.43080139160156	31.149551391601562	29.355205535888672	36.408050537109375	95.19352722167969	132.76	129.54078674316406	405.9551086425781	254.48719787597656	180.8334197998047	90.32839965820312	78.32334899902344	55.73189163208008	217.278	183.95138549804688	103.69659423828125	25.899852752685547	11.28622817993164	37.82949447631836	785.024	517.0376586914062	524.5361938476562	429.93927001953125	627.065	534.891	31.55569076538086	29.980873107910156	37.601234436035156
P07355	P07355		P07355	P07355	ANXA2	Homo sapiens	Annexin A2	P07355	ANXA2_HUMAN	uniprot_SP-RV_230617_added some proteins	>sp|P07355|ANXA2_HUMAN Annexin A2 OS=Homo sapiens OX=9606 GN=ANXA2 PE=1 SV=2	11	17	19	sp	9606	1	2	uniprot_SP-RV_230617_added some proteins	NaN	NaN	NaN	TRUE	100	0.47509450459823005	6.687992882830108	7.573331590762004E-10	ANXA2_HUMAN	0	1.7695259701966393E-09	59.2527	38604	_WISIMTER_	_WISIMTER_.2	123.23731231689453	120.12034606933594	85.55050659179688	31.27606201171875	38.15076446533203	30.24888801574707	97.90000915527344	100.01359558105469	97.63284301757812	132.70933532714844	137.94671630859375	158.6577911376953	93.68255615234375	111.32212829589844	107.44327545166016	173.38938903808594	163.5097198486328	159.1798553466797	135.4213104248047	159.2056427001953	130.0424346923828	177.1643829345703	204.40341186523438	184.32208251953125	150.4060821533203	169.027	254.38648986816406	32.15696716308594	27.79022789001465	36.07006072998047	134.2459259033203	159.833	186.40025329589844	68.48413848876953	52.19205093383789	56.90898513793945	139.68356323242188	143.82113647460938	101.5848388671875	197.98	197.1539306640625	175.37411499023438	61.96052932739258	48.252769470214844	34.30356979370117	148.9381866455078	143.63006591796875	91.50328063964844	8.405189514160156	6.641745567321777	22.329233169555664	332.8957824707031	617.8180541992188	234.18592834472656	157.70687866210938	555.1339721679688	930.4257202148438	48.540122985839844	54.065067291259766	32.861454010009766
P07355	P07355		P07355	P07355	ANXA2	Homo sapiens	Annexin A2	P07355	ANXA2_HUMAN	uniprot_SP-RV_230617_added some proteins	>sp|P07355|ANXA2_HUMAN Annexin A2 OS=Homo sapiens OX=9606 GN=ANXA2 PE=1 SV=2	11	17	19	sp	9606	1	2	uniprot_SP-RV_230617_added some proteins	NaN	NaN	NaN	TRUE	100	0.47509450459823005	6.687992882830108	7.573331590762004E-10	ANXA2_HUMAN	0	1.7695259701966393E-09	59.2527	38604	_TK[+226]GVDEVTIVNILTNR_	_TK[Biotin]GVDEVTIVNILTNR_.3	123.23731231689453	120.12034606933594	85.55050659179688	31.27606201171875	38.15076446533203	30.24888801574707	97.90000915527344	100.01359558105469	97.63284301757812	132.70933532714844	137.94671630859375	158.6577911376953	93.68255615234375	111.32212829589844	107.44327545166016	173.38938903808594	163.5097198486328	159.1798553466797	135.4213104248047	159.2056427001953	130.0424346923828	177.1643829345703	204.40341186523438	184.32208251953125	150.4060821533203	169.027	254.38648986816406	32.15696716308594	27.79022789001465	36.07006072998047	228.52975463867188	371.7950134277344	214.39581298828125	731.1668701171875	992.3142700195312	1528.4229736328125	437.68817138671875	230.46617126464844	378.3362121582031	205.12115478515625	210.2583465576172	182.37632751464844	174.64395141601562	199.48358154296875	126.12501525878906	149.9928436279297	157.12745666503906	140.036	122.60893249511719	164.7884521484375	168.35211181640625	136.78933715820312	120.53711700439453	168.19004821777344	192.4376220703125	186.856	127.03707122802734	1710.0762939453125	1825.219482421875	1423.73
P07355	P07355		P07355	P07355	ANXA2	Homo sapiens	Annexin A2	P07355	ANXA2_HUMAN	uniprot_SP-RV_230617_added some proteins	>sp|P07355|ANXA2_HUMAN Annexin A2 OS=Homo sapiens OX=9606 GN=ANXA2 PE=1 SV=2	11	17	19	sp	9606	1	2	uniprot_SP-RV_230617_added some proteins	NaN	NaN	NaN	TRUE	100	0.47509450459823005	6.687992882830108	7.573331590762004E-10	ANXA2_HUMAN	0	1.7695259701966393E-09	59.2527	38604	_TK[+226]GVDEVTIVNILTNR_	_TK[Biotin]GVDEVTIVNILTNR_.2	123.23731231689453	120.12034606933594	85.55050659179688	31.27606201171875	38.15076446533203	30.24888801574707	97.90000915527344	100.01359558105469	97.63284301757812	132.70933532714844	137.94671630859375	158.6577911376953	93.68255615234375	111.32212829589844	107.44327545166016	173.38938903808594	163.5097198486328	159.1798553466797	135.4213104248047	159.2056427001953	130.0424346923828	177.1643829345703	204.40341186523438	184.32208251953125	150.4060821533203	169.027	254.38648986816406	32.15696716308594	27.79022789001465	36.07006072998047	11.794756889343262	19.621492385864258	15.187682151794434	32.73796463012695	42.42671585083008	17.14546775817871	28.63205909729004	19.08601188659668	26.21222496032715	3.421513080596924	1.0245648622512817	1	3.3568530082702637	4.741693496704102	6.229830265045166	10.537962913513184	1.0489531755447388	9.603263854980469	3.044586658477783	4.805445671081543	7.4558939933776855	3.8153038024902344	5.678869724273682	1.6119837760925293	19.48744010925293	1.178565263748169	9.752937316894531	115.10921478271484	76.88937377929688	94.53373718261719
P07355	P07355		P07355	P07355	ANXA2	Homo sapiens	Annexin A2	P07355	ANXA2_HUMAN	uniprot_SP-RV_230617_added some proteins	>sp|P07355|ANXA2_HUMAN Annexin A2 OS=Homo sapiens OX=9606 GN=ANXA2 PE=1 SV=2	11	17	19	sp	9606	1	2	uniprot_SP-RV_230617_added some proteins	NaN	NaN	NaN	TRUE	100	0.47509450459823005	6.687992882830108	7.573331590762004E-10	ANXA2_HUMAN	0	1.7695259701966393E-09	59.2527	38604	_PLYFADR_	_PLYFADR_.2	123.23731231689453	120.12034606933594	85.55050659179688	31.27606201171875	38.15076446533203	30.24888801574707	97.90000915527344	100.01359558105469	97.63284301757812	132.70933532714844	137.94671630859375	158.6577911376953	93.68255615234375	111.32212829589844	107.44327545166016	173.38938903808594	163.5097198486328	159.1798553466797	135.4213104248047	159.2056427001953	130.0424346923828	177.1643829345703	204.40341186523438	184.32208251953125	150.4060821533203	169.027	254.38648986816406	32.15696716308594	27.79022789001465	36.07006072998047	9.550948143005371	11.10411262512207	7.354129314422607	4.908839702606201	6.872082710266113	7.389533996582031	12.15114974975586	15.580896377563477	11.574110984802246	53.747406005859375	62.22780990600586	45.94220733642578	19.61884307861328	17.118743896484375	55.635154724121094	112.73116302490234	92.59142303466797	68.91000366210938	54.8519	64.95384979248047	58.41183090209961	24.626529693603516	55.23469543457031	71.31007385253906	80.49095153808594	14.441573143005371	52.04140853881836	3.8900797367095947	3.8675436973571777	6.402749061584473
P07355	P07355		P07355	P07355	ANXA2	Homo sapiens	Annexin A2	P07355	ANXA2_HUMAN	uniprot_SP-RV_230617_added some proteins	>sp|P07355|ANXA2_HUMAN Annexin A2 OS=Homo sapiens OX=9606 GN=ANXA2 PE=1 SV=2	11	17	19	sp	9606	1	2	uniprot_SP-RV_230617_added some proteins	NaN	NaN	NaN	TRUE	100	0.47509450459823005	6.687992882830108	7.573331590762004E-10	ANXA2_HUMAN	0	1.7695259701966393E-09	59.2527	38604	_AYTNFDAER_	_AYTNFDAER_.2	123.23731231689453	120.12034606933594	85.55050659179688	31.27606201171875	38.15076446533203	30.24888801574707	97.90000915527344	100.01359558105469	97.63284301757812	132.70933532714844	137.94671630859375	158.6577911376953	93.68255615234375	111.32212829589844	107.44327545166016	173.38938903808594	163.5097198486328	159.1798553466797	135.4213104248047	159.2056427001953	130.0424346923828	177.1643829345703	204.40341186523438	184.32208251953125	150.4060821533203	169.027	254.38648986816406	32.15696716308594	27.79022789001465	36.07006072998047	142.4635009765625	138.15399169921875	90.73787689208984	16.194778442382812	13.332757949829102	19.17264175415039	84.73295593261719	103.99293518066406	104.90044403076172	137.971	154.8987579345703	167.87757873535156	99.02545928955078	108.34117126464844	135.84019470214844	201.07472229003906	202.88197326660156	173.48658752441406	136.382	152.31900024414062	140.951	197.7037811279297	202.25479125976562	235.51690673828125	194.50856018066406	178.48031616210938	252.6704864501953	15.03449535369873	11.78210735321045	27.815752029418945
P07355	P07355		P07355	P07355	ANXA2	Homo sapiens	Annexin A2	P07355	ANXA2_HUMAN	uniprot_SP-RV_230617_added some proteins	>sp|P07355|ANXA2_HUMAN Annexin A2 OS=Homo sapiens OX=9606 GN=ANXA2 PE=1 SV=2	11	17	19	sp	9606	1	2	uniprot_SP-RV_230617_added some proteins	NaN	NaN	NaN	TRUE	100	0.47509450459823005	6.687992882830108	7.573331590762004E-10	ANXA2_HUMAN	0	1.7695259701966393E-09	59.2527	38604	_AYTN[+1]FDAER_	_AYTN[Deamidation (NQ)]FDAER_.2	123.23731231689453	120.12034606933594	85.55050659179688	31.27606201171875	38.15076446533203	30.24888801574707	97.90000915527344	100.01359558105469	97.63284301757812	132.70933532714844	137.94671630859375	158.6577911376953	93.68255615234375	111.32212829589844	107.44327545166016	173.38938903808594	163.5097198486328	159.1798553466797	135.4213104248047	159.2056427001953	130.0424346923828	177.1643829345703	204.40341186523438	184.32208251953125	150.4060821533203	169.027	254.38648986816406	32.15696716308594	27.79022789001465	36.07006072998047	63.797882080078125	66.49808502197266	48.239601135253906	9.791090965270996	15.319783210754395	10.581575393676758	44.04568099975586	44.650272369384766	39.580299377441406	98.94647216796875	52.14958572387695	76.7704	46.712684631347656	51.18221664428711	49.81833267211914	109.26667785644531	74.40135192871094	90.97405242919922	44.31356430053711	79.81624603271484	49.31074523925781	65.05913543701172	125.24646759033203	78.76492309570312	85.1974	109.6273193359375	90.95793151855469	12.362054824829102	8.4902	22.281145095825195
P07355	P07355		P07355	P07355	ANXA2	Homo sapiens	Annexin A2	P07355	ANXA2_HUMAN	uniprot_SP-RV_230617_added some proteins	>sp|P07355|ANXA2_HUMAN Annexin A2 OS=Homo sapiens OX=9606 GN=ANXA2 PE=1 SV=2	11	17	19	sp	9606	1	2	uniprot_SP-RV_230617_added some proteins	NaN	NaN	NaN	TRUE	100	0.47509450459823005	6.687992882830108	7.573331590762004E-10	ANXA2_HUMAN	0	1.7695259701966393E-09	59.2527	38604	_QDIAFAYQR_	_QDIAFAYQR_.2	123.23731231689453	120.12034606933594	85.55050659179688	31.27606201171875	38.15076446533203	30.24888801574707	97.90000915527344	100.01359558105469	97.63284301757812	132.70933532714844	137.94671630859375	158.6577911376953	93.68255615234375	111.32212829589844	107.44327545166016	173.38938903808594	163.5097198486328	159.1798553466797	135.4213104248047	159.2056427001953	130.0424346923828	177.1643829345703	204.40341186523438	184.32208251953125	150.4060821533203	169.027	254.38648986816406	32.15696716308594	27.79022789001465	36.07006072998047	60.80720901489258	62.52151107788086	48.72420120239258	16.885623931884766	15.254179954528809	10.533003807067871	58.1642	55.93284225463867	53.4393	64.35179138183594	52.116859436035156	67.23027038574219	27.11447525024414	49.05501174926758	40.6161	53.763675689697266	61.886077880859375	122.23309326171875	112.63988494873047	91.55574798583984	81.36211395263672	130.8549346923828	149.1323699951172	52.42914962768555	75.3126	145.14437866210938	168.331	14.073076248168945	12.051360130310059	14.529260635375977
P07355	P07355		P07355	P07355	ANXA2	Homo sapiens	Annexin A2	P07355	ANXA2_HUMAN	uniprot_SP-RV_230617_added some proteins	>sp|P07355|ANXA2_HUMAN Annexin A2 OS=Homo sapiens OX=9606 GN=ANXA2 PE=1 SV=2	11	17	19	sp	9606	1	2	uniprot_SP-RV_230617_added some proteins	NaN	NaN	NaN	TRUE	100	0.47509450459823005	6.687992882830108	7.573331590762004E-10	ANXA2_HUMAN	0	1.7695259701966393E-09	59.2527	38604	_Q[+1]DIAFAYQR_	_Q[Deamidation (NQ)]DIAFAYQR_.2	123.23731231689453	120.12034606933594	85.55050659179688	31.27606201171875	38.15076446533203	30.24888801574707	97.90000915527344	100.01359558105469	97.63284301757812	132.70933532714844	137.94671630859375	158.6577911376953	93.68255615234375	111.32212829589844	107.44327545166016	173.38938903808594	163.5097198486328	159.1798553466797	135.4213104248047	159.2056427001953	130.0424346923828	177.1643829345703	204.40341186523438	184.32208251953125	150.4060821533203	169.027	254.38648986816406	32.15696716308594	27.79022789001465	36.07006072998047	44.487266540527344	51.105621337890625	31.96436309814453	13.45487117767334	10.536520957946777	7.044060230255127	39.9952	48.63930892944336	47.56079864501953	49.04709243774414	46.210453033447266	50.59141159057617	21.020069122314453	38.94404602050781	15.75667953491211	69.7717	31.88917350769043	73.8965	85.01666259765625	76.49073791503906	57.92782974243164	104.03506469726562	107.0802001953125	20.900983810424805	56.66978073120117	114.06432342529297	156.3627471923828	10.658773422241211	10.49206829071045	9.984443664550781
P07355	P07355		P07355	P07355	ANXA2	Homo sapiens	Annexin A2	P07355	ANXA2_HUMAN	uniprot_SP-RV_230617_added some proteins	>sp|P07355|ANXA2_HUMAN Annexin A2 OS=Homo sapiens OX=9606 GN=ANXA2 PE=1 SV=2	11	17	19	sp	9606	1	2	uniprot_SP-RV_230617_added some proteins	NaN	NaN	NaN	TRUE	100	0.47509450459823005	6.687992882830108	7.573331590762004E-10	ANXA2_HUMAN	0	1.7695259701966393E-09	59.2527	38604	_GLGTDEDSLIEIIC[+57]SR_	_GLGTDEDSLIEIIC[Carbamidomethyl (C)]SR_.2	123.23731231689453	120.12034606933594	85.55050659179688	31.27606201171875	38.15076446533203	30.24888801574707	97.90000915527344	100.01359558105469	97.63284301757812	132.70933532714844	137.94671630859375	158.6577911376953	93.68255615234375	111.32212829589844	107.44327545166016	173.38938903808594	163.5097198486328	159.1798553466797	135.4213104248047	159.2056427001953	130.0424346923828	177.1643829345703	204.40341186523438	184.32208251953125	150.4060821533203	169.027	254.38648986816406	32.15696716308594	27.79022789001465	36.07006072998047	15.191630363464355	17.73982048034668	6.918285369873047	4.089029788970947	13.150968551635742	17.605947494506836	11.21327018737793	10.055878639221191	14.644953727722168	1.476730227470398	15.879850387573242	14.683233261108398	21.05155372619629	11.17744255065918	20.600814819335938	20.59324073791504	16.826723098754883	18.515474319458008	13.198209762573242	11.114679336547852	13.087125778198242	15.822319030761719	15.201663970947266	30.103010177612305	10.09554386138916	10.81444263458252	7.5878496170043945	5.663020133972168	3.7535481452941895	1.3586989641189575
P07355	P07355		P07355	P07355	ANXA2	Homo sapiens	Annexin A2	P07355	ANXA2_HUMAN	uniprot_SP-RV_230617_added some proteins	>sp|P07355|ANXA2_HUMAN Annexin A2 OS=Homo sapiens OX=9606 GN=ANXA2 PE=1 SV=2	11	17	19	sp	9606	1	2	uniprot_SP-RV_230617_added some proteins	NaN	NaN	NaN	TRUE	100	0.47509450459823005	6.687992882830108	7.573331590762004E-10	ANXA2_HUMAN	0	1.7695259701966393E-09	59.2527	38604	_GVDEVTIVNILTNR_	_GVDEVTIVNILTNR_.2	123.23731231689453	120.12034606933594	85.55050659179688	31.27606201171875	38.15076446533203	30.24888801574707	97.90000915527344	100.01359558105469	97.63284301757812	132.70933532714844	137.94671630859375	158.6577911376953	93.68255615234375	111.32212829589844	107.44327545166016	173.38938903808594	163.5097198486328	159.1798553466797	135.4213104248047	159.2056427001953	130.0424346923828	177.1643829345703	204.40341186523438	184.32208251953125	150.4060821533203	169.027	254.38648986816406	32.15696716308594	27.79022789001465	36.07006072998047	35.15438461303711	48.1399	22.295454025268555	16.38868522644043	22.946746826171875	12.80749225616455	31.898630142211914	30.06331443786621	27.10227394104004	5.5949225425720215	41.702266693115234	23.027076721191406	34.6937	48.82071304321289	38.83148956298828	22.294246673583984	32.39532470703125	31.09280014038086	51.49481964111328	31.817583084106445	30.04222869873047	35.04583740234375	61.3113	9.040475845336914	16.880229949951172	26.347314834594727	25.420400619506836	27.66253662109375	16.33388328552246	23.6915
P07355	P07355		P07355	P07355	ANXA2	Homo sapiens	Annexin A2	P07355	ANXA2_HUMAN	uniprot_SP-RV_230617_added some proteins	>sp|P07355|ANXA2_HUMAN Annexin A2 OS=Homo sapiens OX=9606 GN=ANXA2 PE=1 SV=2	11	17	19	sp	9606	1	2	uniprot_SP-RV_230617_added some proteins	NaN	NaN	NaN	TRUE	100	0.47509450459823005	6.687992882830108	7.573331590762004E-10	ANXA2_HUMAN	0	1.7695259701966393E-09	59.2527	38604	_GVDEVTIVNILTNR_	_GVDEVTIVNILTNR_.3	123.23731231689453	120.12034606933594	85.55050659179688	31.27606201171875	38.15076446533203	30.24888801574707	97.90000915527344	100.01359558105469	97.63284301757812	132.70933532714844	137.94671630859375	158.6577911376953	93.68255615234375	111.32212829589844	107.44327545166016	173.38938903808594	163.5097198486328	159.1798553466797	135.4213104248047	159.2056427001953	130.0424346923828	177.1643829345703	204.40341186523438	184.32208251953125	150.4060821533203	169.027	254.38648986816406	32.15696716308594	27.79022789001465	36.07006072998047	4.4548234939575195	4.501339912414551	1.540907382965088	5.149756908416748	1.7052769660949707	8.223878860473633	2.0250749588012695	1.7429996728897095	1.3863922357559204	9.32947	15.519535064697266	5.57205	2.6649959087371826	4.421034812927246	1.8325437307357788	2.9886181354522705	6.464462757110596	2.093920946121216	3.4220592975616455	4.506343841552734	3.9845962524414062	2.3428456783294678	1	8.452177047729492	3.7850112915039062	1.6034947633743286	1.2022027969360352	8.94269	19.804031372070312	1.305923581123352
P07384	P07384		P07384	P07384	CAPN1	Homo sapiens	Calpain-1 catalytic subunit	P07384	CAN1_HUMAN	uniprot_SP-RV_230617_added some proteins	>sp|P07384|CAN1_HUMAN Calpain-1 catalytic subunit OS=Homo sapiens OX=9606 GN=CAPN1 PE=1 SV=1	1	1	1	sp	9606	1	1	uniprot_SP-RV_230617_added some proteins	NaN	NaN	NaN	TRUE	93.3	0.6690301678616885	5.102012515142975	1.9439484154700638E-07	CAN1_HUMAN	0	1.444093271629754E-07	54.88	81890.1	_NYLSIFR_	_NYLSIFR_.2	19.8369	21.257192611694336	18.195486068725586	18.946447372436523	11.797913551330566	17.66676902770996	21.786712646484375	16.651905059814453	23.345701217651367	40.204200744628906	53.43663024902344	64.79330444335938	41.82352828979492	60.728118896484375	38.956871032714844	62.70237350463867	77.2408	72.82596588134766	65.65496063232422	93.68158721923828	79.82664489746094	71.06156158447266	117.54438781738281	212.88111877441406	68.0293	52.34326934814453	83.95175170898438	5.517263412475586	7.270670413970947	10.666874885559082	19.8369	21.257192611694336	18.195486068725586	18.946447372436523	11.797913551330566	17.66676902770996	21.786712646484375	16.651905059814453	23.345701217651367	40.204200744628906	53.43663024902344	64.79330444335938	41.82352828979492	60.728118896484375	38.956871032714844	62.70237350463867	77.2408	72.82596588134766	65.65496063232422	93.68158721923828	79.82664489746094	71.06156158447266	117.54438781738281	212.88111877441406	68.0293	52.34326934814453	83.95175170898438	5.517263412475586	7.270670413970947	10.666874885559082
P07437;P68371	P07437		P07437;P68371	P07437;P68371	TUBB;TUBB4B	Homo sapiens	Tubulin beta chain;Tubulin beta-4B chain	P07437;P68371	TBB5_HUMAN;TBB4B_HUMAN	uniprot_SP-RV_230617_added some proteins	>sp|P07437|TBB5_HUMAN Tubulin beta chain OS=Homo sapiens OX=9606 GN=TUBB PE=1 SV=2;>sp|P68371|TBB4B_HUMAN Tubulin beta-4B chain OS=Homo sapiens OX=9606 GN=TUBB4B PE=1 SV=1	8	11	13	sp	9606	1	2;1	uniprot_SP-RV_230617_added some proteins	NaN	NaN	NaN	TRUE	100	0.45840769994897446	9.042661261123207	7.573331590762004E-10	TBB5_HUMAN;TBB4B_HUMAN	0	1.7695259701966393E-09	59.2527	49670.81;49831	_YLTVAAVFR_	_YLTVAAVFR_.2	666.873	583.0145874023438	486.3753662109375	236.70352172851562	189.6552276611328	207.15023803710938	446.0573425292969	385.3576354980469	494.0722351074219	756.702	696.3953247070312	964.2105712890625	777.826	954.4720458984375	904.242	697.127	630.8656616210938	665.4588012695312	845.1360473632812	715.7283325195312	768.6398315429688	1058.2979736328125	1109.5882568359375	888.143	639.5982055664062	690.2346801757812	747.9346313476562	130.42422485351562	116.75140380859375	126.73091125488281	1462.598388671875	1443.07	2039.42	1110.3743896484375	1353.510498046875	1012.1389770507812	972.407	897.9132690429688	1140.0679931640625	3425.722412109375	4211.19	3223.760009765625	2113.795166015625	2464.04	1508.11	2833.27	2303.227294921875	1988.8592529296875	1407.3209228515625	1367.480712890625	839.7107543945312	6631.28	5046.5	2818.659423828125	2188.53	3892.031982421875	5607.85	421.8642272949219	475.236	456.3872985839844
P07437;P68371	P07437		P07437;P68371	P07437;P68371	TUBB;TUBB4B	Homo sapiens	Tubulin beta chain;Tubulin beta-4B chain	P07437;P68371	TBB5_HUMAN;TBB4B_HUMAN	uniprot_SP-RV_230617_added some proteins	>sp|P07437|TBB5_HUMAN Tubulin beta chain OS=Homo sapiens OX=9606 GN=TUBB PE=1 SV=2;>sp|P68371|TBB4B_HUMAN Tubulin beta-4B chain OS=Homo sapiens OX=9606 GN=TUBB4B PE=1 SV=1	8	11	13	sp	9606	1	2;1	uniprot_SP-RV_230617_added some proteins	NaN	NaN	NaN	TRUE	100	0.45840769994897446	9.042661261123207	7.573331590762004E-10	TBB5_HUMAN;TBB4B_HUMAN	0	1.7695259701966393E-09	59.2527	49670.81;49831	_ISEQFTAMFR_	_ISEQFTAMFR_.2	666.873	583.0145874023438	486.3753662109375	236.70352172851562	189.6552276611328	207.15023803710938	446.0573425292969	385.3576354980469	494.0722351074219	756.702	696.3953247070312	964.2105712890625	777.826	954.4720458984375	904.242	697.127	630.8656616210938	665.4588012695312	845.1360473632812	715.7283325195312	768.6398315429688	1058.2979736328125	1109.5882568359375	888.143	639.5982055664062	690.2346801757812	747.9346313476562	130.42422485351562	116.75140380859375	126.73091125488281	54.08372116088867	48.22495651245117	45.0729	27.999902725219727	16.219497680664062	21.713172912597656	54.931095123291016	50.28438949584961	40.17291259765625	39.26166915893555	67.37445068359375	78.2371	66.53255462646484	67.34992218017578	71.64376831054688	32.528499603271484	56.966705322265625	74.39305114746094	87.57440948486328	86.83419036865234	105.64024353027344	86.5394	131.53611755371094	68.98870849609375	70.76176452636719	77.89261627197266	79.97958374023438	11.751655578613281	6.800731182098389	9.10153
P07437;P68371	P07437		P07437;P68371	P07437;P68371	TUBB;TUBB4B	Homo sapiens	Tubulin beta chain;Tubulin beta-4B chain	P07437;P68371	TBB5_HUMAN;TBB4B_HUMAN	uniprot_SP-RV_230617_added some proteins	>sp|P07437|TBB5_HUMAN Tubulin beta chain OS=Homo sapiens OX=9606 GN=TUBB PE=1 SV=2;>sp|P68371|TBB4B_HUMAN Tubulin beta-4B chain OS=Homo sapiens OX=9606 GN=TUBB4B PE=1 SV=1	8	11	13	sp	9606	1	2;1	uniprot_SP-RV_230617_added some proteins	NaN	NaN	NaN	TRUE	100	0.45840769994897446	9.042661261123207	7.573331590762004E-10	TBB5_HUMAN;TBB4B_HUMAN	0	1.7695259701966393E-09	59.2527	49670.81;49831	_ISEQFTAM[+16]FR_	_ISEQFTAM[Oxidation (M)]FR_.2	666.873	583.0145874023438	486.3753662109375	236.70352172851562	189.6552276611328	207.15023803710938	446.0573425292969	385.3576354980469	494.0722351074219	756.702	696.3953247070312	964.2105712890625	777.826	954.4720458984375	904.242	697.127	630.8656616210938	665.4588012695312	845.1360473632812	715.7283325195312	768.6398315429688	1058.2979736328125	1109.5882568359375	888.143	639.5982055664062	690.2346801757812	747.9346313476562	130.42422485351562	116.75140380859375	126.73091125488281	115.94969940185547	122.0246810913086	68.68544006347656	21.72702980041504	17.549362182617188	20.773107528686523	63.43071746826172	63.66311264038086	87.45459747314453	209.5327911376953	134.84059143066406	216.339	139.1795654296875	190.9095916748047	185.19708251953125	173.91647338867188	175.4353790283203	143.33834838867188	183.69393920898438	228.30650329589844	179.8938446044922	269.4435119628906	220.363	195.341	139.40985107421875	153.6071014404297	206.8331298828125	13.610960960388184	23.916566848754883	18.24188995361328
P07437;P68371	P07437		P07437;P68371	P07437;P68371	TUBB;TUBB4B	Homo sapiens	Tubulin beta chain;Tubulin beta-4B chain	P07437;P68371	TBB5_HUMAN;TBB4B_HUMAN	uniprot_SP-RV_230617_added some proteins	>sp|P07437|TBB5_HUMAN Tubulin beta chain OS=Homo sapiens OX=9606 GN=TUBB PE=1 SV=2;>sp|P68371|TBB4B_HUMAN Tubulin beta-4B chain OS=Homo sapiens OX=9606 GN=TUBB4B PE=1 SV=1	8	11	13	sp	9606	1	2;1	uniprot_SP-RV_230617_added some proteins	NaN	NaN	NaN	TRUE	100	0.45840769994897446	9.042661261123207	7.573331590762004E-10	TBB5_HUMAN;TBB4B_HUMAN	0	1.7695259701966393E-09	59.2527	49670.81;49831	_FPGQLNADLR_	_FPGQLNADLR_.2	666.873	583.0145874023438	486.3753662109375	236.70352172851562	189.6552276611328	207.15023803710938	446.0573425292969	385.3576354980469	494.0722351074219	756.702	696.3953247070312	964.2105712890625	777.826	954.4720458984375	904.242	697.127	630.8656616210938	665.4588012695312	845.1360473632812	715.7283325195312	768.6398315429688	1058.2979736328125	1109.5882568359375	888.143	639.5982055664062	690.2346801757812	747.9346313476562	130.42422485351562	116.75140380859375	126.73091125488281	144.98883056640625	140.02052307128906	71.52882385253906	20.379398345947266	24.092655181884766	18.74222755432129	71.14507293701172	71.86096954345703	74.90200805664062	164.5468292236328	205.09909057617188	271.13067626953125	204.2229766845703	286.008	266.9630432128906	179.2912139892578	91.62479400634766	152.54261779785156	276.14398193359375	273.6738586425781	261.3539733886719	284.39642333984375	263.0159606933594	243.44161987304688	128.91278076171875	140.8769989013672	172.81695556640625	11.261730194091797	13.895622253417969	23.013071060180664
P07437;P68371	P07437		P07437;P68371	P07437;P68371	TUBB;TUBB4B	Homo sapiens	Tubulin beta chain;Tubulin beta-4B chain	P07437;P68371	TBB5_HUMAN;TBB4B_HUMAN	uniprot_SP-RV_230617_added some proteins	>sp|P07437|TBB5_HUMAN Tubulin beta chain OS=Homo sapiens OX=9606 GN=TUBB PE=1 SV=2;>sp|P68371|TBB4B_HUMAN Tubulin beta-4B chain OS=Homo sapiens OX=9606 GN=TUBB4B PE=1 SV=1	8	11	13	sp	9606	1	2;1	uniprot_SP-RV_230617_added some proteins	NaN	NaN	NaN	TRUE	100	0.45840769994897446	9.042661261123207	7.573331590762004E-10	TBB5_HUMAN;TBB4B_HUMAN	0	1.7695259701966393E-09	59.2527	49670.81;49831	_TAVC[+57]DIPPR_	_TAVC[Carbamidomethyl (C)]DIPPR_.2	666.873	583.0145874023438	486.3753662109375	236.70352172851562	189.6552276611328	207.15023803710938	446.0573425292969	385.3576354980469	494.0722351074219	756.702	696.3953247070312	964.2105712890625	777.826	954.4720458984375	904.242	697.127	630.8656616210938	665.4588012695312	845.1360473632812	715.7283325195312	768.6398315429688	1058.2979736328125	1109.5882568359375	888.143	639.5982055664062	690.2346801757812	747.9346313476562	130.42422485351562	116.75140380859375	126.73091125488281	101.64278411865234	57.32815933227539	80.03685760498047	22.39107322692871	15.804018020629883	21.584205627441406	63.88792037963867	50.65840148925781	77.27595520019531	171.55291748046875	52.57062530517578	159.93467712402344	63.11629867553711	107.98174285888672	144.152	107.35832214355469	96.50965118408203	65.77933502197266	118.6943130493164	197.31100463867188	85.67642974853516	135.06	135.00144958496094	53.77471160888672	61.884605407714844	75.64244842529297	187.71315002441406	16.215131759643555	12.606973648071289	13.128925323486328
P07437;P68371	P07437		P07437;P68371	P07437;P68371	TUBB;TUBB4B	Homo sapiens	Tubulin beta chain;Tubulin beta-4B chain	P07437;P68371	TBB5_HUMAN;TBB4B_HUMAN	uniprot_SP-RV_230617_added some proteins	>sp|P07437|TBB5_HUMAN Tubulin beta chain OS=Homo sapiens OX=9606 GN=TUBB PE=1 SV=2;>sp|P68371|TBB4B_HUMAN Tubulin beta-4B chain OS=Homo sapiens OX=9606 GN=TUBB4B PE=1 SV=1	8	11	13	sp	9606	1	2;1	uniprot_SP-RV_230617_added some proteins	NaN	NaN	NaN	TRUE	100	0.45840769994897446	9.042661261123207	7.573331590762004E-10	TBB5_HUMAN;TBB4B_HUMAN	0	1.7695259701966393E-09	59.2527	49670.81;49831	_GHYTEGAELVDSVLDVVR_	_GHYTEGAELVDSVLDVVR_.3	666.873	583.0145874023438	486.3753662109375	236.70352172851562	189.6552276611328	207.15023803710938	446.0573425292969	385.3576354980469	494.0722351074219	756.702	696.3953247070312	964.2105712890625	777.826	954.4720458984375	904.242	697.127	630.8656616210938	665.4588012695312	845.1360473632812	715.7283325195312	768.6398315429688	1058.2979736328125	1109.5882568359375	888.143	639.5982055664062	690.2346801757812	747.9346313476562	130.42422485351562	116.75140380859375	126.73091125488281	42.130523681640625	53.081016540527344	18.127643585205078	21.329483032226562	19.719289779663086	21.302074432373047	33.32948303222656	29.024965286254883	37.12409973144531	56.61435317993164	39.40385818481445	63.6715	69.07484436035156	66.34417724609375	84.12671661376953	73.9785	51.73686218261719	58.810447692871094	81.90274047851562	67.43512725830078	63.516056060791016	57.377220153808594	41.390140533447266	90.171	37.02656173706055	25.109861373901367	41.346458435058594	15.539623260498047	33.84708023071289	14.968488693237305
P07437;P68371	P07437		P07437;P68371	P07437;P68371	TUBB;TUBB4B	Homo sapiens	Tubulin beta chain;Tubulin beta-4B chain	P07437;P68371	TBB5_HUMAN;TBB4B_HUMAN	uniprot_SP-RV_230617_added some proteins	>sp|P07437|TBB5_HUMAN Tubulin beta chain OS=Homo sapiens OX=9606 GN=TUBB PE=1 SV=2;>sp|P68371|TBB4B_HUMAN Tubulin beta-4B chain OS=Homo sapiens OX=9606 GN=TUBB4B PE=1 SV=1	8	11	13	sp	9606	1	2;1	uniprot_SP-RV_230617_added some proteins	NaN	NaN	NaN	TRUE	100	0.45840769994897446	9.042661261123207	7.573331590762004E-10	TBB5_HUMAN;TBB4B_HUMAN	0	1.7695259701966393E-09	59.2527	49670.81;49831	_LHFFM[+16]PGFAPLTSR_	_LHFFM[Oxidation (M)]PGFAPLTSR_.3	666.873	583.0145874023438	486.3753662109375	236.70352172851562	189.6552276611328	207.15023803710938	446.0573425292969	385.3576354980469	494.0722351074219	756.702	696.3953247070312	964.2105712890625	777.826	954.4720458984375	904.242	697.127	630.8656616210938	665.4588012695312	845.1360473632812	715.7283325195312	768.6398315429688	1058.2979736328125	1109.5882568359375	888.143	639.5982055664062	690.2346801757812	747.9346313476562	130.42422485351562	116.75140380859375	126.73091125488281	1024.9014892578125	976.6121826171875	753.9349365234375	314.2017517089844	254.40960693359375	353.17633056640625	733.429	507.0721435546875	853.0164794921875	1231.95	1336.888427734375	1583.2471923828125	1324.4898681640625	1723.9632568359375	1412.3040771484375	1249.2635498046875	1466.1453857421875	1257.0445556640625	1281.28	1069.760498046875	1123.63	1586.0677490234375	1948.121337890625	1561.298583984375	1584.3546142578125	1066.0323486328125	814.471	248.05421447753906	173.4787139892578	156.817
P07437;P68371	P07437		P07437;P68371	P07437;P68371	TUBB;TUBB4B	Homo sapiens	Tubulin beta chain;Tubulin beta-4B chain	P07437;P68371	TBB5_HUMAN;TBB4B_HUMAN	uniprot_SP-RV_230617_added some proteins	>sp|P07437|TBB5_HUMAN Tubulin beta chain OS=Homo sapiens OX=9606 GN=TUBB PE=1 SV=2;>sp|P68371|TBB4B_HUMAN Tubulin beta-4B chain OS=Homo sapiens OX=9606 GN=TUBB4B PE=1 SV=1	8	11	13	sp	9606	1	2;1	uniprot_SP-RV_230617_added some proteins	NaN	NaN	NaN	TRUE	100	0.45840769994897446	9.042661261123207	7.573331590762004E-10	TBB5_HUMAN;TBB4B_HUMAN	0	1.7695259701966393E-09	59.2527	49670.81;49831	_LHFFMPGFAPLTSR_	_LHFFMPGFAPLTSR_.3	666.873	583.0145874023438	486.3753662109375	236.70352172851562	189.6552276611328	207.15023803710938	446.0573425292969	385.3576354980469	494.0722351074219	756.702	696.3953247070312	964.2105712890625	777.826	954.4720458984375	904.242	697.127	630.8656616210938	665.4588012695312	845.1360473632812	715.7283325195312	768.6398315429688	1058.2979736328125	1109.5882568359375	888.143	639.5982055664062	690.2346801757812	747.9346313476562	130.42422485351562	116.75140380859375	126.73091125488281	449.3101806640625	431.7454528808594	477.32403564453125	377.74395751953125	208.16	277.0313415527344	530.8234252929688	328.0723876953125	347.65667724609375	371.633	343.7836608886719	527.3761596679688	500.5724792480469	544.1658325195312	514.5026245117188	443.8282165527344	407.5494689941406	556.9532470703125	362.92681884765625	303.9342956542969	441.6836853027344	310.358	562.5457763671875	188.4069061279297	305.6816101074219	470.9941101074219	568.125	268.3544616699219	105.0772476196289	145.46310424804688
P07437;P68371	P07437		P07437;P68371	P07437;P68371	TUBB;TUBB4B	Homo sapiens	Tubulin beta chain;Tubulin beta-4B chain	P07437;P68371	TBB5_HUMAN;TBB4B_HUMAN	uniprot_SP-RV_230617_added some proteins	>sp|P07437|TBB5_HUMAN Tubulin beta chain OS=Homo sapiens OX=9606 GN=TUBB PE=1 SV=2;>sp|P68371|TBB4B_HUMAN Tubulin beta-4B chain OS=Homo sapiens OX=9606 GN=TUBB4B PE=1 SV=1	8	11	13	sp	9606	1	2;1	uniprot_SP-RV_230617_added some proteins	NaN	NaN	NaN	TRUE	100	0.45840769994897446	9.042661261123207	7.573331590762004E-10	TBB5_HUMAN;TBB4B_HUMAN	0	1.7695259701966393E-09	59.2527	49670.81;49831	_LHFFMPGFAPLTSR_	_LHFFMPGFAPLTSR_.2	666.873	583.0145874023438	486.3753662109375	236.70352172851562	189.6552276611328	207.15023803710938	446.0573425292969	385.3576354980469	494.0722351074219	756.702	696.3953247070312	964.2105712890625	777.826	954.4720458984375	904.242	697.127	630.8656616210938	665.4588012695312	845.1360473632812	715.7283325195312	768.6398315429688	1058.2979736328125	1109.5882568359375	888.143	639.5982055664062	690.2346801757812	747.9346313476562	130.42422485351562	116.75140380859375	126.73091125488281	97.31009674072266	101.61753845214844	96.46695709228516	44.78213882446289	36.11713409423828	30.597719192504883	69.31924438476562	123.7647705078125	86.69744873046875	36.04459762573242	14.21926498413086	35.5582	51.12126922607422	66.41606903076172	43.49466323852539	30.75596809387207	42.6245	50.013004302978516	52.46514129638672	50.31734848022461	48.490840911865234	40.433	45.27921676635742	21.020849227905273	44.837554931640625	44.751319885253906	44.33941650390625	23.936613082885742	15.13828182220459	22.642059326171875
P07437;P68371	P07437		P07437;P68371	P07437;P68371	TUBB;TUBB4B	Homo sapiens	Tubulin beta chain;Tubulin beta-4B chain	P07437;P68371	TBB5_HUMAN;TBB4B_HUMAN	uniprot_SP-RV_230617_added some proteins	>sp|P07437|TBB5_HUMAN Tubulin beta chain OS=Homo sapiens OX=9606 GN=TUBB PE=1 SV=2;>sp|P68371|TBB4B_HUMAN Tubulin beta-4B chain OS=Homo sapiens OX=9606 GN=TUBB4B PE=1 SV=1	8	11	13	sp	9606	1	2;1	uniprot_SP-RV_230617_added some proteins	NaN	NaN	NaN	TRUE	100	0.45840769994897446	9.042661261123207	7.573331590762004E-10	TBB5_HUMAN;TBB4B_HUMAN	0	1.7695259701966393E-09	59.2527	49670.81;49831	_LHFFM[+16]PGFAPLTSR_	_LHFFM[Oxidation (M)]PGFAPLTSR_.2	666.873	583.0145874023438	486.3753662109375	236.70352172851562	189.6552276611328	207.15023803710938	446.0573425292969	385.3576354980469	494.0722351074219	756.702	696.3953247070312	964.2105712890625	777.826	954.4720458984375	904.242	697.127	630.8656616210938	665.4588012695312	845.1360473632812	715.7283325195312	768.6398315429688	1058.2979736328125	1109.5882568359375	888.143	639.5982055664062	690.2346801757812	747.9346313476562	130.42422485351562	116.75140380859375	126.73091125488281	58.99446487426758	38.11642074584961	31.923376083374023	16.2946	23.70504379272461	13.539130210876465	20.692493438720703	30.182636260986328	42.41068649291992	44.17898178100586	47.72966384887695	40.24116134643555	42.71251678466797	48.67319107055664	49.253299713134766	46.34658432006836	38.06816482543945	28.110639572143555	79.29772186279297	30.220367431640625	50.36161422729492	36.634124755859375	30.726699829101562	30.311368942260742	59.10316848754883	49.07666778564453	8.37001	8.095152854919434	6.950901508331299	9.066943168640137
P07437;P68371	P07437		P07437;P68371	P07437;P68371	TUBB;TUBB4B	Homo sapiens	Tubulin beta chain;Tubulin beta-4B chain	P07437;P68371	TBB5_HUMAN;TBB4B_HUMAN	uniprot_SP-RV_230617_added some proteins	>sp|P07437|TBB5_HUMAN Tubulin beta chain OS=Homo sapiens OX=9606 GN=TUBB PE=1 SV=2;>sp|P68371|TBB4B_HUMAN Tubulin beta-4B chain OS=Homo sapiens OX=9606 GN=TUBB4B PE=1 SV=1	8	11	13	sp	9606	1	2;1	uniprot_SP-RV_230617_added some proteins	NaN	NaN	NaN	TRUE	100	0.45840769994897446	9.042661261123207	7.573331590762004E-10	TBB5_HUMAN;TBB4B_HUMAN	0	1.7695259701966393E-09	59.2527	49670.81;49831	_LAVNMVPFPR_	_LAVNMVPFPR_.2	666.873	583.0145874023438	486.3753662109375	236.70352172851562	189.6552276611328	207.15023803710938	446.0573425292969	385.3576354980469	494.0722351074219	756.702	696.3953247070312	964.2105712890625	777.826	954.4720458984375	904.242	697.127	630.8656616210938	665.4588012695312	845.1360473632812	715.7283325195312	768.6398315429688	1058.2979736328125	1109.5882568359375	888.143	639.5982055664062	690.2346801757812	747.9346313476562	130.42422485351562	116.75140380859375	126.73091125488281	49.60175323486328	28.969100952148438	43.95635986328125	13.601632118225098	9.14118	5.090264320373535	34.71198654174805	32.995079040527344	26.354345321655273	38.886878967285156	38.17845916748047	66.92604064941406	90.70897674560547	64.07072448730469	73.57403564453125	25.12481689453125	37.70509719848633	22.718921661376953	31.50715446472168	29.946229934692383	36.11628341674805	96.00160217285156	90.31800079345703	81.75602722167969	23.491647720336914	48.78984069824219	40.397857666015625	4.14713	4.722668170928955	5.729274272918701
P07437;P68371	P07437		P07437;P68371	P07437;P68371	TUBB;TUBB4B	Homo sapiens	Tubulin beta chain;Tubulin beta-4B chain	P07437;P68371	TBB5_HUMAN;TBB4B_HUMAN	uniprot_SP-RV_230617_added some proteins	>sp|P07437|TBB5_HUMAN Tubulin beta chain OS=Homo sapiens OX=9606 GN=TUBB PE=1 SV=2;>sp|P68371|TBB4B_HUMAN Tubulin beta-4B chain OS=Homo sapiens OX=9606 GN=TUBB4B PE=1 SV=1	8	11	13	sp	9606	1	2;1	uniprot_SP-RV_230617_added some proteins	NaN	NaN	NaN	TRUE	100	0.45840769994897446	9.042661261123207	7.573331590762004E-10	TBB5_HUMAN;TBB4B_HUMAN	0	1.7695259701966393E-09	59.2527	49670.81;49831	_LAVNM[+16]VPFPR_	_LAVNM[Oxidation (M)]VPFPR_.2	666.873	583.0145874023438	486.3753662109375	236.70352172851562	189.6552276611328	207.15023803710938	446.0573425292969	385.3576354980469	494.0722351074219	756.702	696.3953247070312	964.2105712890625	777.826	954.4720458984375	904.242	697.127	630.8656616210938	665.4588012695312	845.1360473632812	715.7283325195312	768.6398315429688	1058.2979736328125	1109.5882568359375	888.143	639.5982055664062	690.2346801757812	747.9346313476562	130.42422485351562	116.75140380859375	126.73091125488281	39.733951568603516	28.255617141723633	21.170076370239258	5.1798	8.20797	6.113417148590088	15.79969596862793	13.124944686889648	23.982337951660156	35.9365	44.05283737182617	78.57073974609375	48.77259826660156	96.32998657226562	54.971839904785156	25.29559326171875	17.398408889770508	29.38665771484375	41.7213	27.296255111694336	35.06650161743164	79.91429901123047	73.08242797851562	57.46418762207031	27.0999	27.922264099121094	41.622962951660156	5.526825904846191	12.036223411560059	6.300128936767578
P07437;P68371	P07437		P07437;P68371	P07437;P68371	TUBB;TUBB4B	Homo sapiens	Tubulin beta chain;Tubulin beta-4B chain	P07437;P68371	TBB5_HUMAN;TBB4B_HUMAN	uniprot_SP-RV_230617_added some proteins	>sp|P07437|TBB5_HUMAN Tubulin beta chain OS=Homo sapiens OX=9606 GN=TUBB PE=1 SV=2;>sp|P68371|TBB4B_HUMAN Tubulin beta-4B chain OS=Homo sapiens OX=9606 GN=TUBB4B PE=1 SV=1	8	11	13	sp	9606	1	2;1	uniprot_SP-RV_230617_added some proteins	NaN	NaN	NaN	TRUE	100	0.45840769994897446	9.042661261123207	7.573331590762004E-10	TBB5_HUMAN;TBB4B_HUMAN	0	1.7695259701966393E-09	59.2527	49670.81;49831	_LTTPTYGDLNHLVSATMSGVTTC[+57]LR_	_LTTPTYGDLNHLVSATMSGVTTC[Carbamidomethyl (C)]LR_.3	666.873	583.0145874023438	486.3753662109375	236.70352172851562	189.6552276611328	207.15023803710938	446.0573425292969	385.3576354980469	494.0722351074219	756.702	696.3953247070312	964.2105712890625	777.826	954.4720458984375	904.242	697.127	630.8656616210938	665.4588012695312	845.1360473632812	715.7283325195312	768.6398315429688	1058.2979736328125	1109.5882568359375	888.143	639.5982055664062	690.2346801757812	747.9346313476562	130.42422485351562	116.75140380859375	126.73091125488281	1.176008701324463	2.076035261154175	1.5227667093276978	3.4858336448669434	1	1.7544094324111938	1	1.1518490314483643	1.6503976583480835	4.13759	3.1766319274902344	4.64489	4.37794	1	1	3.943748950958252	1.0199460983276367	3.176384210586548	3.618159294128418	3.330155849456787	4.222515106201172	6.0984697341918945	1	16.555007934570312	4.827169418334961	2.4862124919891357	1.0512256622314453	1	1	1.252256155014038
P07814	P07814		P07814	P07814	EPRS1	Homo sapiens	Bifunctional glutamate/proline--tRNA ligase	P07814	SYEP_HUMAN	uniprot_SP-RV_230617_added some proteins	>sp|P07814|SYEP_HUMAN Bifunctional glutamate/proline--tRNA ligase OS=Homo sapiens OX=9606 GN=EPRS1 PE=1 SV=5	2	2	2	sp	9606	1	5	uniprot_SP-RV_230617_added some proteins	NaN	NaN	NaN	TRUE	100	0.5719154689946075	6.2707460037860026	4.213357730783302E-09	SYEP_HUMAN	0	5.956171555965284E-09	58.0076	170591	_YYTLFGR_	_YYTLFGR_.2	72.67140197753906	84.2126	55.28140640258789	23.8231	15.526144981384277	29.900920867919922	63.56432342529297	58.14798355102539	75.15817260742188	121.10601043701172	95.23223114013672	159.21287536621094	86.25502014160156	108.05779266357422	119.87680053710938	163.05081176757812	97.22932434082031	72.70481872558594	86.98204803466797	156.49594116210938	88.406	144.53675842285156	168.37591552734375	117.44282531738281	109.3431167602539	150.94581604003906	245.2124786376953	21.144731521606445	22.63080596923828	26.082225799560547	137.405	118.40528869628906	104.75729370117188	36.521636962890625	32.33327865600586	51.573116302490234	93.55111694335938	81.8334	128.06578063964844	213.5311737060547	175.67149353027344	306.5207824707031	201.54904174804688	238.71969604492188	201.19041442871094	185.89028930664062	299.0052185058594	159.0221710205078	95.51797485351562	169.02523803710938	104.6537857055664	353.57794189453125	379.896	209.5782012939453	201.15858459472656	337.83172607421875	436.6764221191406	20.031864166259766	45.83409881591797	41.645015716552734
P07814	P07814		P07814	P07814	EPRS1	Homo sapiens	Bifunctional glutamate/proline--tRNA ligase	P07814	SYEP_HUMAN	uniprot_SP-RV_230617_added some proteins	>sp|P07814|SYEP_HUMAN Bifunctional glutamate/proline--tRNA ligase OS=Homo sapiens OX=9606 GN=EPRS1 PE=1 SV=5	2	2	2	sp	9606	1	5	uniprot_SP-RV_230617_added some proteins	NaN	NaN	NaN	TRUE	100	0.5719154689946075	6.2707460037860026	4.213357730783302E-09	SYEP_HUMAN	0	5.956171555965284E-09	58.0076	170591	_SC[+57]QFVAVR_	_SC[Carbamidomethyl (C)]QFVAVR_.2	72.67140197753906	84.2126	55.28140640258789	23.8231	15.526144981384277	29.900920867919922	63.56432342529297	58.14798355102539	75.15817260742188	121.10601043701172	95.23223114013672	159.21287536621094	86.25502014160156	108.05779266357422	119.87680053710938	163.05081176757812	97.22932434082031	72.70481872558594	86.98204803466797	156.49594116210938	88.406	144.53675842285156	168.37591552734375	117.44282531738281	109.3431167602539	150.94581604003906	245.2124786376953	21.144731521606445	22.63080596923828	26.082225799560547	7.304579734802246	11.617823600769043	5.543402671813965	2.9963884353637695	1.407517433166504	1	8.351235389709473	8.014058113098145	8.443150520324707	13.116922378540039	9.828227996826172	15.697290420532227	6.913775444030762	9.196688652038574	13.686812400817871	28.145597457885742	5.810539722442627	6.2542524337768555	15.62852668762207	28.621706008911133	14.65896224975586	11.031271934509277	14.011087417602539	12.55765151977539	11.317059516906738	12.669509887695312	26.277809143066406	4.448873996734619	2.113595724105835	3.140934705734253
P07900	P07900		P07900	P07900	HSP90AA1	Homo sapiens	Heat shock protein HSP 90-alpha	P07900	HS90A_HUMAN	uniprot_SP-RV_230617_added some proteins	>sp|P07900|HS90A_HUMAN Heat shock protein HSP 90-alpha OS=Homo sapiens OX=9606 GN=HSP90AA1 PE=1 SV=5	2	2	2	sp	9606	1	5	uniprot_SP-RV_230617_added some proteins	NaN	NaN	NaN	TRUE	83.3	0.42979474973448356	4.56059	1.909468936802246E-07	HS90A_HUMAN	0	1.4201333442542818E-07	54.896	84659.7	_DQVANSAFVER_	_DQVANSAFVER_.2	15.10326862335205	16.30719566345215	29.74526023864746	10.671730995178223	10.350615501403809	7.636006832122803	16.614397048950195	8.927469253540039	17.73297691345215	23.827239990234375	41.98585510253906	16.805248260498047	29.06410789489746	28.584728240966797	27.903310775756836	35.36118698120117	18.63216209411621	28.922897338867188	32.09817886352539	26.894023895263672	31.508108139038086	40.62504577636719	46.519344329833984	49.617652893066406	12.508625030517578	15.086148262023926	28.5475	5.026645183563232	13.115222930908203	3.421302318572998	27.701492309570312	18.895381927490234	14.586115837097168	11.834823608398438	4.872259140014648	9.067005157470703	17.019433975219727	14.591506004333496	14.141700744628906	25.458179473876953	33.31480407714844	35.95946502685547	21.185808181762695	23.684144973754883	16.92150115966797	29.394845962524414	16.554149627685547	28.988698959350586	24.283002853393555	27.634540557861328	29.537078857421875	51.242557525634766	42.89606857299805	47.56062316894531	20.750713348388672	22.484355926513672	28.082805633544922	4.400733470916748	7.174893856048584	3.210721969604492
P07900	P07900		P07900	P07900	HSP90AA1	Homo sapiens	Heat shock protein HSP 90-alpha	P07900	HS90A_HUMAN	uniprot_SP-RV_230617_added some proteins	>sp|P07900|HS90A_HUMAN Heat shock protein HSP 90-alpha OS=Homo sapiens OX=9606 GN=HSP90AA1 PE=1 SV=5	2	2	2	sp	9606	1	5	uniprot_SP-RV_230617_added some proteins	NaN	NaN	NaN	TRUE	83.3	0.42979474973448356	4.56059	1.909468936802246E-07	HS90A_HUMAN	0	1.4201333442542818E-07	54.896	84659.7	_APFDLFENR_	_APFDLFENR_.2	15.10326862335205	16.30719566345215	29.74526023864746	10.671730995178223	10.350615501403809	7.636006832122803	16.614397048950195	8.927469253540039	17.73297691345215	23.827239990234375	41.98585510253906	16.805248260498047	29.06410789489746	28.584728240966797	27.903310775756836	35.36118698120117	18.63216209411621	28.922897338867188	32.09817886352539	26.894023895263672	31.508108139038086	40.62504577636719	46.519344329833984	49.617652893066406	12.508625030517578	15.086148262023926	28.5475	5.026645183563232	13.115222930908203	3.421302318572998	6.417643070220947	10.96830940246582	47.27512741088867	7.499715328216553	17.137155532836914	5.011936187744141	12.640401840209961	4.256899833679199	17.32999610900879	17.380287170410156	41.2388	6.120874404907227	31.074613571166992	26.88730239868164	35.85992431640625	33.15272903442383	16.34392738342285	22.490116119384766	33.067	20.398401260375977	26.194730758666992	25.101154327392578	39.31755065917969	40.34239959716797	5.876556873321533	7.888838768005371	22.616844177246094	4.4747443199157715	18.68412208557129	2.841299533843994
P07910	P07910		P07910	P07910	HNRNPC	Homo sapiens	Heterogeneous nuclear ribonucleoproteins C1/C2	P07910	HNRPC_HUMAN	uniprot_SP-RV_230617_added some proteins	>sp|P07910|HNRPC_HUMAN Heterogeneous nuclear ribonucleoproteins C1/C2 OS=Homo sapiens OX=9606 GN=HNRNPC PE=1 SV=4	3	3	3	sp	9606	1	4	uniprot_SP-RV_230617_added some proteins	NaN	NaN	NaN	TRUE	76.7	0.5981207765978371	4.551296130471962	1.8662335719611994E-09	HNRPC_HUMAN	0	3.3018263678741278E-09	58.6083	33670	_VPPPPPIAR_	_VPPPPPIAR_.2	32.14499282836914	33.58163833618164	46.5446	2.5008513927459717	6.652966499328613	4.330399036407471	28.24871063232422	33.363975524902344	12.686444282531738	26.45766258239746	18.47234344482422	26.866941452026367	25.444536209106445	23.156423568725586	14.470573425292969	15.75444507598877	23.110816955566406	16.187076568603516	27.25343894958496	21.040069580078125	5.449014186859131	57.426204681396484	59.1399	17.6252	14.08849811553955	67.80670928955078	42.81548309326172	2.876479387283325	1.9950393438339233	3.4236130714416504	13.969764709472656	22.368432998657227	16.194368362426758	2.3257076740264893	7.376284599304199	1.0502194166183472	7.347692489624023	9.157546043395996	10.112330436706543	25.564712524414062	9.399284362792969	33.30800247192383	21.11176872253418	23.456069946289062	18.914003372192383	8.222396850585938	40.19304275512695	19.719480514526367	21.18206024169922	26.765430450439453	22.014097213745117	36.30924987792969	32.14031982421875	17.9952	21.44552230834961	22.651853561401367	38.915748596191406	3.836864709854126	1.6467957496643066	3.50553
P07910	P07910		P07910	P07910	HNRNPC	Homo sapiens	Heterogeneous nuclear ribonucleoproteins C1/C2	P07910	HNRPC_HUMAN	uniprot_SP-RV_230617_added some proteins	>sp|P07910|HNRPC_HUMAN Heterogeneous nuclear ribonucleoproteins C1/C2 OS=Homo sapiens OX=9606 GN=HNRNPC PE=1 SV=4	3	3	3	sp	9606	1	4	uniprot_SP-RV_230617_added some proteins	NaN	NaN	NaN	TRUE	76.7	0.5981207765978371	4.551296130471962	1.8662335719611994E-09	HNRPC_HUMAN	0	3.3018263678741278E-09	58.6083	33670	_GFAFVQYVNER_	_GFAFVQYVNER_.2	32.14499282836914	33.58163833618164	46.5446	2.5008513927459717	6.652966499328613	4.330399036407471	28.24871063232422	33.363975524902344	12.686444282531738	26.45766258239746	18.47234344482422	26.866941452026367	25.444536209106445	23.156423568725586	14.470573425292969	15.75444507598877	23.110816955566406	16.187076568603516	27.25343894958496	21.040069580078125	5.449014186859131	57.426204681396484	59.1399	17.6252	14.08849811553955	67.80670928955078	42.81548309326172	2.876479387283325	1.9950393438339233	3.4236130714416504	98.5819	94.16549682617188	114.963	4.035732746124268	18.967130661010742	10.945732116699219	80.8074	92.5498	93.8228	4.099173545837402	1	2.1324729919433594	125.73289489746094	8.038846969604492	13.042802810668945	1	11.121214866638184	3.435758590698242	155.72825622558594	1.5106149911880493	2.0185797214508057	161.8091278076172	153.4664306640625	58.07102966308594	43.18181610107422	178.1625213623047	1.361785650253296	5.459914684295654	5.311681270599365	6.871507167816162
P07910	P07910		P07910	P07910	HNRNPC	Homo sapiens	Heterogeneous nuclear ribonucleoproteins C1/C2	P07910	HNRPC_HUMAN	uniprot_SP-RV_230617_added some proteins	>sp|P07910|HNRPC_HUMAN Heterogeneous nuclear ribonucleoproteins C1/C2 OS=Homo sapiens OX=9606 GN=HNRNPC PE=1 SV=4	3	3	3	sp	9606	1	4	uniprot_SP-RV_230617_added some proteins	NaN	NaN	NaN	TRUE	76.7	0.5981207765978371	4.551296130471962	1.8662335719611994E-09	HNRPC_HUMAN	0	3.3018263678741278E-09	58.6083	33670	_MYSYPAR_	_MYSYPAR_.2	32.14499282836914	33.58163833618164	46.5446	2.5008513927459717	6.652966499328613	4.330399036407471	28.24871063232422	33.363975524902344	12.686444282531738	26.45766258239746	18.47234344482422	26.866941452026367	25.444536209106445	23.156423568725586	14.470573425292969	15.75444507598877	23.110816955566406	16.187076568603516	27.25343894958496	21.040069580078125	5.449014186859131	57.426204681396484	59.1399	17.6252	14.08849811553955	67.80670928955078	42.81548309326172	2.876479387283325	1.9950393438339233	3.4236130714416504	34.74163818359375	33.529266357421875	66.05265045166016	2.6857407093048096	2.7319576740264893	6.56234	36.629947662353516	44.05077362060547	2.9037587642669678	36.66012191772461	23.781723022460938	29.833045959472656	8.995041847229004	26.92520523071289	12.159496307373047	19.774335861206055	15.7791	16.983949661254883	9.779749870300293	22.91486358642578	2.9811761379241943	58.28834533691406	69.80918884277344	6.623549461364746	1.5013151168823242	91.84273529052734	83.49423217773438	1.8746696710586548	1.8904191255569458	3.2982473373413086
P07954	P07954	Matrix	P07954	P07954	FH	Homo sapiens	Fumarate hydratase, mitochondrial	P07954	FUMH_HUMAN	uniprot_SP-RV_230617_added some proteins	>sp|P07954|FUMH_HUMAN Fumarate hydratase, mitochondrial OS=Homo sapiens OX=9606 GN=FH PE=1 SV=3	1	1	1	sp	9606	1	3	uniprot_SP-RV_230617_added some proteins	NaN	NaN	NaN	TRUE	70	0.9310591037476809	4.509484223482095	0.000136623	FUMH_HUMAN	0.000736377	0.000187108	47.2178	54637	_YYGAQTVR_	_YYGAQTVR_.2	134.6812744140625	134.94583129882812	8.432113647460938	6.212302207946777	6.737546443939209	10.503310203552246	101.7068862915039	142.0691375732422	148.1900177001953	32.18285369873047	5.459819316864014	38.415733337402344	11.25357437133789	20.915979385375977	12.627410888671875	35.93715286254883	48.60779571533203	30.025789260864258	36.9429	32.691429138183594	13.115096092224121	19.503557205200195	34.708316802978516	28.25780487060547	23.879070281982422	71.48149871826172	72.10513305664062	9.77097	7.906889915466309	12.279574394226074	134.6812744140625	134.94583129882812	8.432113647460938	6.212302207946777	6.737546443939209	10.503310203552246	101.7068862915039	142.0691375732422	148.1900177001953	32.18285369873047	5.459819316864014	38.415733337402344	11.25357437133789	20.915979385375977	12.627410888671875	35.93715286254883	48.60779571533203	30.025789260864258	36.9429	32.691429138183594	13.115096092224121	19.503557205200195	34.708316802978516	28.25780487060547	23.879070281982422	71.48149871826172	72.10513305664062	9.77097	7.906889915466309	12.279574394226074
P07996	P07996		P07996	P07996	THBS1	Homo sapiens	Thrombospondin-1	P07996	TSP1_HUMAN	uniprot_SP-RV_230617_added some proteins	>sp|P07996|TSP1_HUMAN Thrombospondin-1 OS=Homo sapiens OX=9606 GN=THBS1 PE=1 SV=2	1	1	1	sp	9606	1	2	uniprot_SP-RV_230617_added some proteins	NaN	NaN	NaN	TRUE	93.3	1.0911343039841201	5.372303149351608	5.405702419261768E-08	TSP1_HUMAN	0	4.574861733885882E-08	55.9885	129383	_GFLLLASLR_	_GFLLLASLR_.2	27.555816650390625	16.86966896057129	19.25391960144043	24.705385208129883	14.04751205444336	31.363006591796875	19.04467010498047	12.784073829650879	25.172382354736328	50.13461685180664	57.57445526123047	25.016569137573242	66.49256134033203	44.8323	37.95930099487305	43.566307067871094	55.354393005371094	39.496917724609375	104.62953186035156	77.32118225097656	63.665103912353516	95.22904205322266	72.79185485839844	26.498647689819336	81.35912322998047	263.13995361328125	282.3440246582031	10.820652961730957	17.651975631713867	1.283166527748108	27.555816650390625	16.86966896057129	19.25391960144043	24.705385208129883	14.04751205444336	31.363006591796875	19.04467010498047	12.784073829650879	25.172382354736328	50.13461685180664	57.57445526123047	25.016569137573242	66.49256134033203	44.8323	37.95930099487305	43.566307067871094	55.354393005371094	39.496917724609375	104.62953186035156	77.32118225097656	63.665103912353516	95.22904205322266	72.79185485839844	26.498647689819336	81.35912322998047	263.13995361328125	282.3440246582031	10.820652961730957	17.651975631713867	1.283166527748108
P08047;Q02446;Q02447	P08047		P08047;Q02446;Q02447	P08047;Q02446;Q02447	SP1;SP4;SP3	Homo sapiens	Transcription factor Sp1;Transcription factor Sp4;Transcription factor Sp3	P08047;Q02446;Q02447	SP1_HUMAN;SP4_HUMAN;SP3_HUMAN	uniprot_SP-RV_230617_added some proteins	>sp|P08047|SP1_HUMAN Transcription factor Sp1 OS=Homo sapiens OX=9606 GN=SP1 PE=1 SV=3;>sp|Q02446|SP4_HUMAN Transcription factor Sp4 OS=Homo sapiens OX=9606 GN=SP4 PE=1 SV=2;>sp|Q02447|SP3_HUMAN Transcription factor Sp3 OS=Homo sapiens OX=9606 GN=SP3 PE=1 SV=3	1	1	1	sp	9606	1	3;2;3	uniprot_SP-RV_230617_added some proteins	NaN	NaN	NaN	TRUE	20	0.29026397605983173	5.5242424665969665	3.816654189902118E-05	SP1_HUMAN;SP4_HUMAN;SP3_HUMAN	0	4.360550155979581E-05	49.1389	80692.95;81984.93;81925.33	_VYGK[+226]TSHLR_	_VYGK[Biotin]TSHLR_.3	5.458035469055176	6.176764488220215	6.977538108825684	38.35979461669922	40.40876007080078	43.6299	11.586543083190918	6.147449493408203	7.187420845031738	3.876404047012329	16.039011001586914	10.692233085632324	13.653363227844238	6.204679012298584	NaN	7.988819599151611	5.08322	8.455134391784668	6.744909286499023	7.948283672332764	8.083403587341309	8.040914535522461	8.088823318481445	22.273136138916016	10.573524475097656	4.237176418304443	11.25124740600586	56.02256774902344	35.085262298583984	71.4747	5.459864616394043	6.178834438323975	6.979876518249512	38.372650146484375	40.42230224609375	43.64450454711914	11.590426445007324	6.149509906768799	7.189829349517822	3.8777031898498535	16.04438591003418	10.695816040039062	13.657938957214355	6.206758499145508	1	7.991497039794922	5.08492	8.457967758178711	6.747169494628906	7.950947284698486	8.086112976074219	8.043609619140625	8.091534614562988	22.280601501464844	10.577068328857422	4.238596439361572	11.25501823425293	56.041343688964844	35.09701919555664	71.49868774414062
P08133	P08133		P08133	P08133	ANXA6	Homo sapiens	Annexin A6	P08133	ANXA6_HUMAN	uniprot_SP-RV_230617_added some proteins	>sp|P08133|ANXA6_HUMAN Annexin A6 OS=Homo sapiens OX=9606 GN=ANXA6 PE=1 SV=3	7	9	9	sp	9606	1	3	uniprot_SP-RV_230617_added some proteins	NaN	NaN	NaN	TRUE	100	0.6013466431508285	7.285509224904242	1.2666760917376481E-09	ANXA6_HUMAN	0	2.516294728138746E-09	58.8878	75873.3	_YELTGK[+226]FER_	_YELTGK[Biotin]FER_.2	194.79367065429688	136.60983276367188	206.0499725341797	67.30997467041016	58.5252	57.87284851074219	132.91493225097656	138.46656799316406	125.8870620727539	188.54214477539062	267.2263488769531	227.1298065185547	180.78750610351562	182.55502319335938	172.71243286132812	187.7108154296875	185.80458068847656	202.1324005126953	270.9386291503906	274.2051696777344	210.71282958984375	359.0058288574219	350.7906799316406	203.3225555419922	138.5119171142578	341.214	573.8452758789062	29.230396270751953	41.286	35.6722	563.3499755859375	343.94	455.3395690917969	868.8484497070312	893.1309204101562	1590.4097900390625	663.3814086914062	561.9824829101562	890.2083129882812	324.2803039550781	796.4481811523438	371.3638000488281	141.18231201171875	235.7370147705078	317.73065185546875	253.7852783203125	183.30226135253906	300.7112731933594	283.6107482910156	445.1290283203125	384.784	79.55663299560547	129.5025177001953	392.5126647949219	260.7563171386719	413.834	172.45977783203125	527.1529541015625	694.83	1005.229248046875
P08133	P08133		P08133	P08133	ANXA6	Homo sapiens	Annexin A6	P08133	ANXA6_HUMAN	uniprot_SP-RV_230617_added some proteins	>sp|P08133|ANXA6_HUMAN Annexin A6 OS=Homo sapiens OX=9606 GN=ANXA6 PE=1 SV=3	7	9	9	sp	9606	1	3	uniprot_SP-RV_230617_added some proteins	NaN	NaN	NaN	TRUE	100	0.6013466431508285	7.285509224904242	1.2666760917376481E-09	ANXA6_HUMAN	0	2.516294728138746E-09	58.8878	75873.3	_M[+16]LVVLLQGTR_	_M[Oxidation (M)]LVVLLQGTR_.2	194.79367065429688	136.60983276367188	206.0499725341797	67.30997467041016	58.5252	57.87284851074219	132.91493225097656	138.46656799316406	125.8870620727539	188.54214477539062	267.2263488769531	227.1298065185547	180.78750610351562	182.55502319335938	172.71243286132812	187.7108154296875	185.80458068847656	202.1324005126953	270.9386291503906	274.2051696777344	210.71282958984375	359.0058288574219	350.7906799316406	203.3225555419922	138.5119171142578	341.214	573.8452758789062	29.230396270751953	41.286	35.6722	114.93013763427734	59.503509521484375	221.84939575195312	31.541086196899414	24.829797744750977	26.367218017578125	68.76678466796875	125.46503448486328	89.12415313720703	198.1791534423828	206.1289825439453	175.77798461914062	79.76268768310547	123.4598388671875	155.52597045898438	169.62127685546875	127.91502380371094	128.73890686035156	237.12078857421875	228.1147003173828	134.93907165527344	579.9427490234375	308.942	179.756	174.9231719970703	706.0864868164062	684.4703979492188	9.93313	12.719653129577637	8.107512474060059
P08133	P08133		P08133	P08133	ANXA6	Homo sapiens	Annexin A6	P08133	ANXA6_HUMAN	uniprot_SP-RV_230617_added some proteins	>sp|P08133|ANXA6_HUMAN Annexin A6 OS=Homo sapiens OX=9606 GN=ANXA6 PE=1 SV=3	7	9	9	sp	9606	1	3	uniprot_SP-RV_230617_added some proteins	NaN	NaN	NaN	TRUE	100	0.6013466431508285	7.285509224904242	1.2666760917376481E-09	ANXA6_HUMAN	0	2.516294728138746E-09	58.8878	75873.3	_MLVVLLQGTR_	_MLVVLLQGTR_.2	194.79367065429688	136.60983276367188	206.0499725341797	67.30997467041016	58.5252	57.87284851074219	132.91493225097656	138.46656799316406	125.8870620727539	188.54214477539062	267.2263488769531	227.1298065185547	180.78750610351562	182.55502319335938	172.71243286132812	187.7108154296875	185.80458068847656	202.1324005126953	270.9386291503906	274.2051696777344	210.71282958984375	359.0058288574219	350.7906799316406	203.3225555419922	138.5119171142578	341.214	573.8452758789062	29.230396270751953	41.286	35.6722	51.61965560913086	20.011507034301758	133.50588989257812	34.473506927490234	13.492258071899414	19.327314376831055	36.20566177368164	86.81834411621094	36.6644	36.20319366455078	27.98397445678711	44.47819900512695	31.763456344604492	57.387359619140625	34.92673110961914	38.26314163208008	53.855533599853516	37.811378479003906	58.52497100830078	91.18204498291016	56.77651596069336	153.42169189453125	118.30392456054688	115.72225189208984	51.14023971557617	283.37091064453125	361.6969909667969	12.725532531738281	13.040365219116211	7.053861141204834
P08133	P08133		P08133	P08133	ANXA6	Homo sapiens	Annexin A6	P08133	ANXA6_HUMAN	uniprot_SP-RV_230617_added some proteins	>sp|P08133|ANXA6_HUMAN Annexin A6 OS=Homo sapiens OX=9606 GN=ANXA6 PE=1 SV=3	7	9	9	sp	9606	1	3	uniprot_SP-RV_230617_added some proteins	NaN	NaN	NaN	TRUE	100	0.6013466431508285	7.285509224904242	1.2666760917376481E-09	ANXA6_HUMAN	0	2.516294728138746E-09	58.8878	75873.3	_ILISLATGHR_	_ILISLATGHR_.2	194.79367065429688	136.60983276367188	206.0499725341797	67.30997467041016	58.5252	57.87284851074219	132.91493225097656	138.46656799316406	125.8870620727539	188.54214477539062	267.2263488769531	227.1298065185547	180.78750610351562	182.55502319335938	172.71243286132812	187.7108154296875	185.80458068847656	202.1324005126953	270.9386291503906	274.2051696777344	210.71282958984375	359.0058288574219	350.7906799316406	203.3225555419922	138.5119171142578	341.214	573.8452758789062	29.230396270751953	41.286	35.6722	38.096595764160156	31.36716651916504	18.990201950073242	11.685198783874512	18.016891479492188	13.632797241210938	28.44261360168457	22.111574172973633	20.222793579101562	40.13388442993164	65.90660858154297	50.25412368774414	53.35667037963867	36.519691467285156	33.67075729370117	69.35762023925781	54.21846008300781	59.73769760131836	139.61691284179688	70.3419	68.47074890136719	62.30800247192383	53.90475845336914	9.243688583374023	116.75113677978516	42.9206	125.90875244140625	5.710380554199219	5.688175201416016	1.1976299285888672
P08133	P08133		P08133	P08133	ANXA6	Homo sapiens	Annexin A6	P08133	ANXA6_HUMAN	uniprot_SP-RV_230617_added some proteins	>sp|P08133|ANXA6_HUMAN Annexin A6 OS=Homo sapiens OX=9606 GN=ANXA6 PE=1 SV=3	7	9	9	sp	9606	1	3	uniprot_SP-RV_230617_added some proteins	NaN	NaN	NaN	TRUE	100	0.6013466431508285	7.285509224904242	1.2666760917376481E-09	ANXA6_HUMAN	0	2.516294728138746E-09	58.8878	75873.3	_SEIDLLNIR_	_SEIDLLNIR_.2	194.79367065429688	136.60983276367188	206.0499725341797	67.30997467041016	58.5252	57.87284851074219	132.91493225097656	138.46656799316406	125.8870620727539	188.54214477539062	267.2263488769531	227.1298065185547	180.78750610351562	182.55502319335938	172.71243286132812	187.7108154296875	185.80458068847656	202.1324005126953	270.9386291503906	274.2051696777344	210.71282958984375	359.0058288574219	350.7906799316406	203.3225555419922	138.5119171142578	341.214	573.8452758789062	29.230396270751953	41.286	35.6722	19.462364196777344	14.440850257873535	18.353864669799805	9.49625	9.638160705566406	7.901519775390625	15.368300437927246	8.792832374572754	12.50800609588623	21.224170684814453	38.02787399291992	27.88356590270996	27.91603660583496	26.548999786376953	37.12834548950195	27.47584342956543	49.25518035888672	24.804533004760742	40.72282791137695	32.9484	43.66413879394531	22.444900512695312	33.526302337646484	24.176362991333008	12.098007202148438	35.987125396728516	57.13917541503906	2.519091844558716	5.89184	5.360456943511963
P08133	P08133		P08133	P08133	ANXA6	Homo sapiens	Annexin A6	P08133	ANXA6_HUMAN	uniprot_SP-RV_230617_added some proteins	>sp|P08133|ANXA6_HUMAN Annexin A6 OS=Homo sapiens OX=9606 GN=ANXA6 PE=1 SV=3	7	9	9	sp	9606	1	3	uniprot_SP-RV_230617_added some proteins	NaN	NaN	NaN	TRUE	100	0.6013466431508285	7.285509224904242	1.2666760917376481E-09	ANXA6_HUMAN	0	2.516294728138746E-09	58.8878	75873.3	_ALIEILATR_	_ALIEILATR_.2	194.79367065429688	136.60983276367188	206.0499725341797	67.30997467041016	58.5252	57.87284851074219	132.91493225097656	138.46656799316406	125.8870620727539	188.54214477539062	267.2263488769531	227.1298065185547	180.78750610351562	182.55502319335938	172.71243286132812	187.7108154296875	185.80458068847656	202.1324005126953	270.9386291503906	274.2051696777344	210.71282958984375	359.0058288574219	350.7906799316406	203.3225555419922	138.5119171142578	341.214	573.8452758789062	29.230396270751953	41.286	35.6722	41.68349838256836	29.68121337890625	32.64067459106445	12.986806869506836	13.909900665283203	7.354144096374512	24.232563018798828	27.397119522094727	18.480558395385742	51.36555099487305	58.75254821777344	48.533302307128906	44.46581268310547	29.361509323120117	17.720510482788086	35.18537902832031	63.067447662353516	29.1418	52.83301544189453	52.1792	29.427385330200195	102.39595794677734	119.48787689208984	62.29001235961914	15.888223648071289	81.4784	106.07335662841797	2.4139599800109863	8.149928092956543	8.860945701599121
P08133	P08133		P08133	P08133	ANXA6	Homo sapiens	Annexin A6	P08133	ANXA6_HUMAN	uniprot_SP-RV_230617_added some proteins	>sp|P08133|ANXA6_HUMAN Annexin A6 OS=Homo sapiens OX=9606 GN=ANXA6 PE=1 SV=3	7	9	9	sp	9606	1	3	uniprot_SP-RV_230617_added some proteins	NaN	NaN	NaN	TRUE	100	0.6013466431508285	7.285509224904242	1.2666760917376481E-09	ANXA6_HUMAN	0	2.516294728138746E-09	58.8878	75873.3	_STPEYFAER_	_STPEYFAER_.2	194.79367065429688	136.60983276367188	206.0499725341797	67.30997467041016	58.5252	57.87284851074219	132.91493225097656	138.46656799316406	125.8870620727539	188.54214477539062	267.2263488769531	227.1298065185547	180.78750610351562	182.55502319335938	172.71243286132812	187.7108154296875	185.80458068847656	202.1324005126953	270.9386291503906	274.2051696777344	210.71282958984375	359.0058288574219	350.7906799316406	203.3225555419922	138.5119171142578	341.214	573.8452758789062	29.230396270751953	41.286	35.6722	25.09442710876465	21.068950653076172	22.133142471313477	12.968828201293945	7.310873985290527	9.754985809326172	17.328472137451172	17.874223709106445	22.52349281311035	24.86497688293457	26.648754119873047	16.91978645324707	38.25457000732422	26.35614585876465	33.402549743652344	52.62452697753906	31.61747169494629	43.93315505981445	70.99034118652344	46.137020111083984	51.02317810058594	27.87682342529297	45.84486770629883	20.137357711791992	17.507892608642578	35.13107681274414	68.90735626220703	13.037897109985352	9.569074630737305	11.9766
P08133	P08133		P08133	P08133	ANXA6	Homo sapiens	Annexin A6	P08133	ANXA6_HUMAN	uniprot_SP-RV_230617_added some proteins	>sp|P08133|ANXA6_HUMAN Annexin A6 OS=Homo sapiens OX=9606 GN=ANXA6 PE=1 SV=3	7	9	9	sp	9606	1	3	uniprot_SP-RV_230617_added some proteins	NaN	NaN	NaN	TRUE	100	0.6013466431508285	7.285509224904242	1.2666760917376481E-09	ANXA6_HUMAN	0	2.516294728138746E-09	58.8878	75873.3	_FMTILC[+57]TR_	_FMTILC[Carbamidomethyl (C)]TR_.2	194.79367065429688	136.60983276367188	206.0499725341797	67.30997467041016	58.5252	57.87284851074219	132.91493225097656	138.46656799316406	125.8870620727539	188.54214477539062	267.2263488769531	227.1298065185547	180.78750610351562	182.55502319335938	172.71243286132812	187.7108154296875	185.80458068847656	202.1324005126953	270.9386291503906	274.2051696777344	210.71282958984375	359.0058288574219	350.7906799316406	203.3225555419922	138.5119171142578	341.214	573.8452758789062	29.230396270751953	41.286	35.6722	22.03713035583496	23.123794555664062	40.875545501708984	5.596370697021484	4.546295642852783	4.748384952545166	23.807119369506836	21.920976638793945	15.21082592010498	8.074530601501465	48.04784393310547	44.4624	17.207279205322266	28.70518684387207	24.42115592956543	13.15999698638916	5.063423156738281	35.85655212402344	16.607152938842773	20.14464569091797	13.705679893493652	36.85485076904297	38.83322525024414	10.487397193908691	11.063249588012695	33.71786880493164	95.73587036132812	2.1248271465301514	1.6838560104370117	1.3789576292037964
P08133	P08133		P08133	P08133	ANXA6	Homo sapiens	Annexin A6	P08133	ANXA6_HUMAN	uniprot_SP-RV_230617_added some proteins	>sp|P08133|ANXA6_HUMAN Annexin A6 OS=Homo sapiens OX=9606 GN=ANXA6 PE=1 SV=3	7	9	9	sp	9606	1	3	uniprot_SP-RV_230617_added some proteins	NaN	NaN	NaN	TRUE	100	0.6013466431508285	7.285509224904242	1.2666760917376481E-09	ANXA6_HUMAN	0	2.516294728138746E-09	58.8878	75873.3	_FM[+16]TILC[+57]TR_	_FM[Oxidation (M)]TILC[Carbamidomethyl (C)]TR_.2	194.79367065429688	136.60983276367188	206.0499725341797	67.30997467041016	58.5252	57.87284851074219	132.91493225097656	138.46656799316406	125.8870620727539	188.54214477539062	267.2263488769531	227.1298065185547	180.78750610351562	182.55502319335938	172.71243286132812	187.7108154296875	185.80458068847656	202.1324005126953	270.9386291503906	274.2051696777344	210.71282958984375	359.0058288574219	350.7906799316406	203.3225555419922	138.5119171142578	341.214	573.8452758789062	29.230396270751953	41.286	35.6722	36.55660629272461	30.39635467529297	32.175411224365234	6.614747047424316	6.176868438720703	8.108175277709961	20.841272354125977	19.19329261779785	26.92616081237793	47.17365264892578	35.9026	43.64020538330078	30.019060134887695	28.94137954711914	20.934110641479492	9.635068893432617	19.751476287841797	25.240455627441406	17.986557006835938	42.207889556884766	27.6481	93.1663	63.364234924316406	38.332298278808594	20.96207046508789	50.5278	85.3642	7.004921913146973	7.634354114532471	6.827090740203857
P08195	P08195		P08195	P08195	SLC3A2	Homo sapiens	4F2 cell-surface antigen heavy chain	P08195	4F2_HUMAN	uniprot_SP-RV_230617_added some proteins	>sp|P08195|4F2_HUMAN 4F2 cell-surface antigen heavy chain OS=Homo sapiens OX=9606 GN=SLC3A2 PE=1 SV=3	3	3	3	sp	9606	1	3	uniprot_SP-RV_230617_added some proteins	NaN	NaN	NaN	TRUE	96.7	0.584824	6.092444866377269	4.562471991410512E-09	4F2_HUMAN	0	6.318880974021113E-09	57.9479	67994	_LLTSFLPAQLLR_	_LLTSFLPAQLLR_.2	76.28604125976562	92.76142120361328	83.37023162841797	25.15581512451172	38.569881439208984	25.251089096069336	58.91316604614258	72.05469512939453	61.20738983154297	147.24583435058594	127.13645935058594	127.60152435302734	89.91207885742188	87.95195007324219	55.78832244873047	64.0398	46.129268646240234	51.16654586791992	39.42366027832031	34.920963287353516	40.87757110595703	157.01821899414062	173.9347381591797	100.20558166503906	76.17182922363281	133.3900146484375	194.59881591796875	27.418533325195312	30.742218017578125	14.164589881896973	87.40852355957031	83.43194580078125	33.566856384277344	42.0101	71.81410217285156	51.86362838745117	55.558555603027344	47.81485366821289	69.6958	213.17506408691406	231.1302947998047	192.2384033203125	144.47262573242188	112.92640686035156	75.53993225097656	144.9484100341797	83.54222869873047	103.8901596069336	74.04562377929688	45.3907	66.30619049072266	98.01728057861328	71.17394256591797	142.23020935058594	124.8091049194336	84.77136993408203	79.6233	38.68016052246094	46.088375091552734	16.975322723388672
P08195	P08195		P08195	P08195	SLC3A2	Homo sapiens	4F2 cell-surface antigen heavy chain	P08195	4F2_HUMAN	uniprot_SP-RV_230617_added some proteins	>sp|P08195|4F2_HUMAN 4F2 cell-surface antigen heavy chain OS=Homo sapiens OX=9606 GN=SLC3A2 PE=1 SV=3	3	3	3	sp	9606	1	3	uniprot_SP-RV_230617_added some proteins	NaN	NaN	NaN	TRUE	96.7	0.584824	6.092444866377269	4.562471991410512E-09	4F2_HUMAN	0	6.318880974021113E-09	57.9479	67994	_WC[+57]SWSLSQAR_	_WC[Carbamidomethyl (C)]SWSLSQAR_.2	76.28604125976562	92.76142120361328	83.37023162841797	25.15581512451172	38.569881439208984	25.251089096069336	58.91316604614258	72.05469512939453	61.20738983154297	147.24583435058594	127.13645935058594	127.60152435302734	89.91207885742188	87.95195007324219	55.78832244873047	64.0398	46.129268646240234	51.16654586791992	39.42366027832031	34.920963287353516	40.87757110595703	157.01821899414062	173.9347381591797	100.20558166503906	76.17182922363281	133.3900146484375	194.59881591796875	27.418533325195312	30.742218017578125	14.164589881896973	72.4255	95.4468	88.40169525146484	17.29013442993164	42.03845977783203	16.186222076416016	58.662044525146484	73.39476013183594	62.096038818359375	139.68331909179688	101.9891128540039	134.3278350830078	92.10661315917969	132.68600463867188	92.88732147216797	51.83921813964844	36.73441696166992	55.879783630371094	42.96539306640625	57.62555694580078	54.16090393066406	273.0030517578125	204.52130126953125	50.13654708862305	16.738807678222656	168.39529418945312	278.45660400390625	33.35301208496094	37.23674011230469	19.1229
P08195	P08195		P08195	P08195	SLC3A2	Homo sapiens	4F2 cell-surface antigen heavy chain	P08195	4F2_HUMAN	uniprot_SP-RV_230617_added some proteins	>sp|P08195|4F2_HUMAN 4F2 cell-surface antigen heavy chain OS=Homo sapiens OX=9606 GN=SLC3A2 PE=1 SV=3	3	3	3	sp	9606	1	3	uniprot_SP-RV_230617_added some proteins	NaN	NaN	NaN	TRUE	96.7	0.584824	6.092444866377269	4.562471991410512E-09	4F2_HUMAN	0	6.318880974021113E-09	57.9479	67994	_WWHTGALYR_	_WWHTGALYR_.2	76.28604125976562	92.76142120361328	83.37023162841797	25.15581512451172	38.569881439208984	25.251089096069336	58.91316604614258	72.05469512939453	61.20738983154297	147.24583435058594	127.13645935058594	127.60152435302734	89.91207885742188	87.95195007324219	55.78832244873047	64.0398	46.129268646240234	51.16654586791992	39.42366027832031	34.920963287353516	40.87757110595703	157.01821899414062	173.9347381591797	100.20558166503906	76.17182922363281	133.3900146484375	194.59881591796875	27.418533325195312	30.742218017578125	14.164589881896973	72.23872375488281	87.77023315429688	104.80596923828125	19.922470092773438	12.511652946472168	16.205551147460938	57.27274703979492	78.23100280761719	51.701988220214844	109.9920883178711	80.18938446044922	74.16036224365234	50.40960693359375	32.50009536743164	11.837370872497559	30.896394729614258	29.42243766784668	12.02637767791748	12.307137489318848	10.122551918029785	5.301141262054443	90.28514099121094	156.23123168945312	108.98687744140625	67.29486083984375	101.54146575927734	142.19622802734375	13.770804405212402	12.602044105529785	7.379435062408447
P08235	P08235		P08235	P08235	NR3C2	Homo sapiens	Mineralocorticoid receptor	P08235	MCR_HUMAN	uniprot_SP-RV_230617_added some proteins	>sp|P08235|MCR_HUMAN Mineralocorticoid receptor OS=Homo sapiens OX=9606 GN=NR3C2 PE=1 SV=2	1	1	1	sp	9606	1	2	uniprot_SP-RV_230617_added some proteins	NaN	NaN	NaN	TRUE	33.3	0.42718490524514957	5.3242181521672975	0.000223255	MCR_HUMAN	0.000736377	0.000326065	46.3638	107082	_WGQ[+1]VSQAVER_	_WGQ[Deamidation (NQ)]VSQAVER_.2	30.08147621154785	61.61833572387695	37.63454055786133	17.480838775634766	21.685707092285156	18.957290649414062	61.23563766479492	42.132659912109375	74.64603424072266	47.23228454589844	10.932194709777832	25.287433624267578	40.59336471557617	42.135250091552734	9.41638	50.588436126708984	35.57928466796875	35.00114059448242	39.487457275390625	52.460060119628906	34.63290023803711	28.907672882080078	18.395580291748047	25.710525512695312	44.731178283691406	17.332759857177734	17.16860008239746	13.18159008026123	19.88280487060547	30.199493408203125	30.08147621154785	61.61833572387695	37.63454055786133	17.480838775634766	21.685707092285156	18.957290649414062	61.23563766479492	42.132659912109375	74.64603424072266	47.23228454589844	10.932194709777832	25.287433624267578	40.59336471557617	42.135250091552734	9.41638	50.588436126708984	35.57928466796875	35.00114059448242	39.487457275390625	52.460060119628906	34.63290023803711	28.907672882080078	18.395580291748047	25.710525512695312	44.731178283691406	17.332759857177734	17.16860008239746	13.18159008026123	19.88280487060547	30.199493408203125
P08238	P08238		P08238	P08238	HSP90AB1	Homo sapiens	Heat shock protein HSP 90-beta	P08238	HS90B_HUMAN	uniprot_SP-RV_230617_added some proteins	>sp|P08238|HS90B_HUMAN Heat shock protein HSP 90-beta OS=Homo sapiens OX=9606 GN=HSP90AB1 PE=1 SV=4	7	10	11	sp	9606	1	4	uniprot_SP-RV_230617_added some proteins	NaN	NaN	NaN	TRUE	100	0.42555909439523054	7.451993622658002	1.6438079247384594E-09	HS90B_HUMAN	0	3.0188624933202846E-09	58.7003	83264.2	_IMK[+226]AQALR_	_IMK[Biotin]AQALR_.2	244.51979064941406	209.7428741455078	151.27142333984375	82.7045	94.27883911132812	55.97610855102539	151.4983367919922	157.77525329589844	131.7831268310547	242.48471069335938	223.60736083984375	306.1905822753906	204.04074096679688	207.70579528808594	205.07989501953125	226.8769073486328	180.93968200683594	176.08474731445312	223.24134826660156	191.25169372558594	239.4755096435547	304.3846740722656	399.23101806640625	312.2559509277344	227.96286010742188	273.5640869140625	263.5606994628906	56.882938385009766	100.67792510986328	48.90822219848633	285.4472351074219	220.69151306152344	442.0963134765625	682.88	715.7555541992188	826.5626831054688	353.5934753417969	348.5333557128906	212.34698486328125	112.07976531982422	185.75389099121094	221.33534240722656	283.4193115234375	348.0218811035156	253.3446044921875	92.4757	112.52977752685547	69.09368133544922	72.29454803466797	91.03588104248047	89.75043487548828	277.7264404296875	480.5394287109375	333.30450439453125	298.5918884277344	498.9947509765625	845.151	618.8092041015625	722.667	776.7854614257812
P08238	P08238		P08238	P08238	HSP90AB1	Homo sapiens	Heat shock protein HSP 90-beta	P08238	HS90B_HUMAN	uniprot_SP-RV_230617_added some proteins	>sp|P08238|HS90B_HUMAN Heat shock protein HSP 90-beta OS=Homo sapiens OX=9606 GN=HSP90AB1 PE=1 SV=4	7	10	11	sp	9606	1	4	uniprot_SP-RV_230617_added some proteins	NaN	NaN	NaN	TRUE	100	0.42555909439523054	7.451993622658002	1.6438079247384594E-09	HS90B_HUMAN	0	3.0188624933202846E-09	58.7003	83264.2	_IM[+16]K[+226]AQALR_	_IM[Oxidation (M)]K[Biotin]AQALR_.2	244.51979064941406	209.7428741455078	151.27142333984375	82.7045	94.27883911132812	55.97610855102539	151.4983367919922	157.77525329589844	131.7831268310547	242.48471069335938	223.60736083984375	306.1905822753906	204.04074096679688	207.70579528808594	205.07989501953125	226.8769073486328	180.93968200683594	176.08474731445312	223.24134826660156	191.25169372558594	239.4755096435547	304.3846740722656	399.23101806640625	312.2559509277344	227.96286010742188	273.5640869140625	263.5606994628906	56.882938385009766	100.67792510986328	48.90822219848633	260.2701110839844	279.2093811035156	247.64459228515625	369.36566162109375	436.6883239746094	763.451	215.2290496826172	206.27003479003906	295.4930725097656	277.253	451.31	343.40985107421875	342.35125732421875	446.063	321.97845458984375	73.70362854003906	66.01709747314453	66.47111511230469	150.31539916992188	84.4144	76.25594329833984	662.7871704101562	554.6949462890625	400.9894714355469	468.48406982421875	373.617	519.4406127929688	469.2498474121094	581.0045776367188	581.9557495117188
P08238	P08238		P08238	P08238	HSP90AB1	Homo sapiens	Heat shock protein HSP 90-beta	P08238	HS90B_HUMAN	uniprot_SP-RV_230617_added some proteins	>sp|P08238|HS90B_HUMAN Heat shock protein HSP 90-beta OS=Homo sapiens OX=9606 GN=HSP90AB1 PE=1 SV=4	7	10	11	sp	9606	1	4	uniprot_SP-RV_230617_added some proteins	NaN	NaN	NaN	TRUE	100	0.42555909439523054	7.451993622658002	1.6438079247384594E-09	HS90B_HUMAN	0	3.0188624933202846E-09	58.7003	83264.2	_ALLFIPR_	_ALLFIPR_.2	244.51979064941406	209.7428741455078	151.27142333984375	82.7045	94.27883911132812	55.97610855102539	151.4983367919922	157.77525329589844	131.7831268310547	242.48471069335938	223.60736083984375	306.1905822753906	204.04074096679688	207.70579528808594	205.07989501953125	226.8769073486328	180.93968200683594	176.08474731445312	223.24134826660156	191.25169372558594	239.4755096435547	304.3846740722656	399.23101806640625	312.2559509277344	227.96286010742188	273.5640869140625	263.5606994628906	56.882938385009766	100.67792510986328	48.90822219848633	228.68739318847656	236.85536193847656	166.64442443847656	79.72750091552734	59.51994323730469	114.65693664550781	86.56380462646484	131.29412841796875	105.3726806640625	457.3695983886719	362.79205322265625	433.1152038574219	165.64447021484375	195.92481994628906	75.55551147460938	314.44671630859375	287.6921081542969	186.721	44.14537811279297	74.54144287109375	71.92965698242188	646.6349487304688	599.013	422.70135498046875	169.56710815429688	595.6282348632812	897.9555053710938	42.46230697631836	78.28639221191406	64.41353607177734
P08238	P08238		P08238	P08238	HSP90AB1	Homo sapiens	Heat shock protein HSP 90-beta	P08238	HS90B_HUMAN	uniprot_SP-RV_230617_added some proteins	>sp|P08238|HS90B_HUMAN Heat shock protein HSP 90-beta OS=Homo sapiens OX=9606 GN=HSP90AB1 PE=1 SV=4	7	10	11	sp	9606	1	4	uniprot_SP-RV_230617_added some proteins	NaN	NaN	NaN	TRUE	100	0.42555909439523054	7.451993622658002	1.6438079247384594E-09	HS90B_HUMAN	0	3.0188624933202846E-09	58.7003	83264.2	_IDIIPNPQER_	_IDIIPNPQER_.2	244.51979064941406	209.7428741455078	151.27142333984375	82.7045	94.27883911132812	55.97610855102539	151.4983367919922	157.77525329589844	131.7831268310547	242.48471069335938	223.60736083984375	306.1905822753906	204.04074096679688	207.70579528808594	205.07989501953125	226.8769073486328	180.93968200683594	176.08474731445312	223.24134826660156	191.25169372558594	239.4755096435547	304.3846740722656	399.23101806640625	312.2559509277344	227.96286010742188	273.5640869140625	263.5606994628906	56.882938385009766	100.67792510986328	48.90822219848633	119.41407775878906	85.96642303466797	49.79840850830078	11.54676628112793	25.39173698425293	14.744085311889648	39.7186	46.09164047241211	47.806419372558594	173.92218017578125	153.07257080078125	231.28919982910156	111.84029388427734	177.21365356445312	144.01783752441406	117.1781997680664	122.97273254394531	103.46656799316406	140.22714233398438	188.58224487304688	144.31935119628906	145.78578186035156	157.58604431152344	184.15750122070312	70.77018737792969	117.45028686523438	127.18646240234375	5.196275234222412	11.055126190185547	14.0453
P08238	P08238		P08238	P08238	HSP90AB1	Homo sapiens	Heat shock protein HSP 90-beta	P08238	HS90B_HUMAN	uniprot_SP-RV_230617_added some proteins	>sp|P08238|HS90B_HUMAN Heat shock protein HSP 90-beta OS=Homo sapiens OX=9606 GN=HSP90AB1 PE=1 SV=4	7	10	11	sp	9606	1	4	uniprot_SP-RV_230617_added some proteins	NaN	NaN	NaN	TRUE	100	0.42555909439523054	7.451993622658002	1.6438079247384594E-09	HS90B_HUMAN	0	3.0188624933202846E-09	58.7003	83264.2	_EDQTEYLEER_	_EDQTEYLEER_.2	244.51979064941406	209.7428741455078	151.27142333984375	82.7045	94.27883911132812	55.97610855102539	151.4983367919922	157.77525329589844	131.7831268310547	242.48471069335938	223.60736083984375	306.1905822753906	204.04074096679688	207.70579528808594	205.07989501953125	226.8769073486328	180.93968200683594	176.08474731445312	223.24134826660156	191.25169372558594	239.4755096435547	304.3846740722656	399.23101806640625	312.2559509277344	227.96286010742188	273.5640869140625	263.5606994628906	56.882938385009766	100.67792510986328	48.90822219848633	53.192996978759766	35.2724	32.02532958984375	14.842344284057617	12.711373329162598	7.932520866394043	31.00168800354004	29.62999725341797	19.878652572631836	40.304649353027344	26.8765	52.037513732910156	29.706125259399414	20.224016189575195	44.64873123168945	31.92732810974121	36.06260681152344	37.32822799682617	47.75426483154297	40.19316482543945	39.052093505859375	58.68724822998047	36.29620361328125	48.44071960449219	28.846603393554688	21.244213104248047	53.23859405517578	7.912674427032471	14.995950698852539	6.3391900062561035
P08238	P08238		P08238	P08238	HSP90AB1	Homo sapiens	Heat shock protein HSP 90-beta	P08238	HS90B_HUMAN	uniprot_SP-RV_230617_added some proteins	>sp|P08238|HS90B_HUMAN Heat shock protein HSP 90-beta OS=Homo sapiens OX=9606 GN=HSP90AB1 PE=1 SV=4	7	10	11	sp	9606	1	4	uniprot_SP-RV_230617_added some proteins	NaN	NaN	NaN	TRUE	100	0.42555909439523054	7.451993622658002	1.6438079247384594E-09	HS90B_HUMAN	0	3.0188624933202846E-09	58.7003	83264.2	_EDQ[+1]TEYLEER_	_EDQ[Deamidation (NQ)]TEYLEER_.2	244.51979064941406	209.7428741455078	151.27142333984375	82.7045	94.27883911132812	55.97610855102539	151.4983367919922	157.77525329589844	131.7831268310547	242.48471069335938	223.60736083984375	306.1905822753906	204.04074096679688	207.70579528808594	205.07989501953125	226.8769073486328	180.93968200683594	176.08474731445312	223.24134826660156	191.25169372558594	239.4755096435547	304.3846740722656	399.23101806640625	312.2559509277344	227.96286010742188	273.5640869140625	263.5606994628906	56.882938385009766	100.67792510986328	48.90822219848633	53.05398941040039	34.26598358154297	25.47043800354004	14.604683876037598	12.685172080993652	7.936059951782227	30.972227096557617	29.710657119750977	19.071245193481445	40.39289093017578	26.873136520385742	52.20108413696289	30.755449295043945	20.45145606994629	45.15719985961914	31.83991050720215	29.242643356323242	37.28010177612305	47.33189010620117	40.17769241333008	38.74539566040039	48.857879638671875	37.295494079589844	52.36602783203125	28.655092239379883	21.244213104248047	53.10931396484375	7.421767234802246	45.093666076660156	3.9263579845428467
P08238	P08238		P08238	P08238	HSP90AB1	Homo sapiens	Heat shock protein HSP 90-beta	P08238	HS90B_HUMAN	uniprot_SP-RV_230617_added some proteins	>sp|P08238|HS90B_HUMAN Heat shock protein HSP 90-beta OS=Homo sapiens OX=9606 GN=HSP90AB1 PE=1 SV=4	7	10	11	sp	9606	1	4	uniprot_SP-RV_230617_added some proteins	NaN	NaN	NaN	TRUE	100	0.42555909439523054	7.451993622658002	1.6438079247384594E-09	HS90B_HUMAN	0	3.0188624933202846E-09	58.7003	83264.2	_EQVANSAFVER_	_EQVANSAFVER_.2	244.51979064941406	209.7428741455078	151.27142333984375	82.7045	94.27883911132812	55.97610855102539	151.4983367919922	157.77525329589844	131.7831268310547	242.48471069335938	223.60736083984375	306.1905822753906	204.04074096679688	207.70579528808594	205.07989501953125	226.8769073486328	180.93968200683594	176.08474731445312	223.24134826660156	191.25169372558594	239.4755096435547	304.3846740722656	399.23101806640625	312.2559509277344	227.96286010742188	273.5640869140625	263.5606994628906	56.882938385009766	100.67792510986328	48.90822219848633	15.90292739868164	20.52977752685547	8.45314	4.796859264373779	6.766818523406982	2.5226268768310547	11.995369911193848	12.393943786621094	10.396913528442383	28.38558578491211	17.4235	31.174299240112305	18.83746910095215	23.74748992919922	14.871996879577637	7.030773162841797	2.2761001586914062	4.53994	24.75786590576172	22.557456970214844	29.660133361816406	13.648030281066895	46.951969146728516	26.47559928894043	24.790061950683594	19.033845901489258	6.162467956542969	8.846202850341797	1	9.423501968383789
P08238	P08238		P08238	P08238	HSP90AB1	Homo sapiens	Heat shock protein HSP 90-beta	P08238	HS90B_HUMAN	uniprot_SP-RV_230617_added some proteins	>sp|P08238|HS90B_HUMAN Heat shock protein HSP 90-beta OS=Homo sapiens OX=9606 GN=HSP90AB1 PE=1 SV=4	7	10	11	sp	9606	1	4	uniprot_SP-RV_230617_added some proteins	NaN	NaN	NaN	TRUE	100	0.42555909439523054	7.451993622658002	1.6438079247384594E-09	HS90B_HUMAN	0	3.0188624933202846E-09	58.7003	83264.2	_EQ[+1]VANSAFVER_	_EQ[Deamidation (NQ)]VANSAFVER_.2	244.51979064941406	209.7428741455078	151.27142333984375	82.7045	94.27883911132812	55.97610855102539	151.4983367919922	157.77525329589844	131.7831268310547	242.48471069335938	223.60736083984375	306.1905822753906	204.04074096679688	207.70579528808594	205.07989501953125	226.8769073486328	180.93968200683594	176.08474731445312	223.24134826660156	191.25169372558594	239.4755096435547	304.3846740722656	399.23101806640625	312.2559509277344	227.96286010742188	273.5640869140625	263.5606994628906	56.882938385009766	100.67792510986328	48.90822219848633	20.375333786010742	21.330623626708984	8.46027	4.650272846221924	7.864785671234131	1.996396541595459	11.833029747009277	12.812854766845703	9.816947937011719	25.56892967224121	17.35386085510254	34.604156494140625	18.830066680908203	24.341720581054688	17.19333839416504	59.527862548828125	6.344912528991699	4.542797088623047	24.756330490112305	14.112431526184082	29.76082420349121	17.13869857788086	47.12630081176758	26.40573501586914	24.888599395751953	21.512649536132812	6.195651054382324	8.72441	6.548521041870117	2.14624
P08238	P08238		P08238	P08238	HSP90AB1	Homo sapiens	Heat shock protein HSP 90-beta	P08238	HS90B_HUMAN	uniprot_SP-RV_230617_added some proteins	>sp|P08238|HS90B_HUMAN Heat shock protein HSP 90-beta OS=Homo sapiens OX=9606 GN=HSP90AB1 PE=1 SV=4	7	10	11	sp	9606	1	4	uniprot_SP-RV_230617_added some proteins	NaN	NaN	NaN	TRUE	100	0.42555909439523054	7.451993622658002	1.6438079247384594E-09	HS90B_HUMAN	0	3.0188624933202846E-09	58.7003	83264.2	_HFSVEGQLEFR_	_HFSVEGQLEFR_.2	244.51979064941406	209.7428741455078	151.27142333984375	82.7045	94.27883911132812	55.97610855102539	151.4983367919922	157.77525329589844	131.7831268310547	242.48471069335938	223.60736083984375	306.1905822753906	204.04074096679688	207.70579528808594	205.07989501953125	226.8769073486328	180.93968200683594	176.08474731445312	223.24134826660156	191.25169372558594	239.4755096435547	304.3846740722656	399.23101806640625	312.2559509277344	227.96286010742188	273.5640869140625	263.5606994628906	56.882938385009766	100.67792510986328	48.90822219848633	25.21470069885254	30.582096099853516	14.290244102478027	11.754717826843262	9.60594	3.9004063606262207	25.13474464416504	22.300790786743164	20.938758850097656	15.940969467163086	27.409751892089844	20.317588806152344	13.172944068908691	6.273406028747559	10.465252876281738	60.52223587036133	51.03433609008789	27.779741287231445	25.630165100097656	10.560205459594727	25.661048889160156	27.122407913208008	31.16885757446289	37.383995056152344	22.08890724182129	44.73955535888672	13.36832046508789	2.626521348953247	7.232698917388916	1.1545219421386719
P08238	P08238		P08238	P08238	HSP90AB1	Homo sapiens	Heat shock protein HSP 90-beta	P08238	HS90B_HUMAN	uniprot_SP-RV_230617_added some proteins	>sp|P08238|HS90B_HUMAN Heat shock protein HSP 90-beta OS=Homo sapiens OX=9606 GN=HSP90AB1 PE=1 SV=4	7	10	11	sp	9606	1	4	uniprot_SP-RV_230617_added some proteins	NaN	NaN	NaN	TRUE	100	0.42555909439523054	7.451993622658002	1.6438079247384594E-09	HS90B_HUMAN	0	3.0188624933202846E-09	58.7003	83264.2	_HFSVEGQLEFR_	_HFSVEGQLEFR_.3	244.51979064941406	209.7428741455078	151.27142333984375	82.7045	94.27883911132812	55.97610855102539	151.4983367919922	157.77525329589844	131.7831268310547	242.48471069335938	223.60736083984375	306.1905822753906	204.04074096679688	207.70579528808594	205.07989501953125	226.8769073486328	180.93968200683594	176.08474731445312	223.24134826660156	191.25169372558594	239.4755096435547	304.3846740722656	399.23101806640625	312.2559509277344	227.96286010742188	273.5640869140625	263.5606994628906	56.882938385009766	100.67792510986328	48.90822219848633	7.380152702331543	5.653487205505371	8.734484672546387	3.205578565597534	7.211534023284912	4.346823692321777	7.048192977905273	7.226681232452393	8.309688568115234	1.5410149097442627	11.880081176757812	10.42318344116211	13.679158210754395	12.167752265930176	9.078251838684082	17.874717712402344	11.566543579101562	16.471553802490234	8.130501747131348	10.771066665649414	15.701666831970215	18.00945472717285	38.68257141113281	13.535669326782227	18.077449798583984	21.951738357543945	14.043617248535156	2.6245522499084473	5.705487251281738	3.5486090183258057
P08238	P08238		P08238	P08238	HSP90AB1	Homo sapiens	Heat shock protein HSP 90-beta	P08238	HS90B_HUMAN	uniprot_SP-RV_230617_added some proteins	>sp|P08238|HS90B_HUMAN Heat shock protein HSP 90-beta OS=Homo sapiens OX=9606 GN=HSP90AB1 PE=1 SV=4	7	10	11	sp	9606	1	4	uniprot_SP-RV_230617_added some proteins	NaN	NaN	NaN	TRUE	100	0.42555909439523054	7.451993622658002	1.6438079247384594E-09	HS90B_HUMAN	0	3.0188624933202846E-09	58.7003	83264.2	_YHTSQSGDEMTSLSEYVSR_	_YHTSQSGDEMTSLSEYVSR_.3	244.51979064941406	209.7428741455078	151.27142333984375	82.7045	94.27883911132812	55.97610855102539	151.4983367919922	157.77525329589844	131.7831268310547	242.48471069335938	223.60736083984375	306.1905822753906	204.04074096679688	207.70579528808594	205.07989501953125	226.8769073486328	180.93968200683594	176.08474731445312	223.24134826660156	191.25169372558594	239.4755096435547	304.3846740722656	399.23101806640625	312.2559509277344	227.96286010742188	273.5640869140625	263.5606994628906	56.882938385009766	100.67792510986328	48.90822219848633	1	1	1	1	1	1	1	1	1	1.5680125951766968	1.3766677379608154	1.1283150911331177	1	1	1	1.0684925317764282	1.8960944414138794	1	1	4.816941738128662	4.264244079589844	1.3605612516403198	1.155240535736084	2.036933183670044	1.6030462980270386	1	1.3208364248275757	1	1	1
P08476	P08476		P08476	P08476	INHBA	Homo sapiens	Inhibin beta A chain	P08476	INHBA_HUMAN	uniprot_SP-RV_230617_added some proteins	>sp|P08476|INHBA_HUMAN Inhibin beta A chain OS=Homo sapiens OX=9606 GN=INHBA PE=1 SV=2	1	1	1	sp	9606	1	2	uniprot_SP-RV_230617_added some proteins	NaN	NaN	NaN	TRUE	23.3	0.3223083075207219	5.518906311764552	2.280236120224638E-06	INHBA_HUMAN	0	1.7459435639466392E-06	52.4987	47442.3	_PFLMLQAR_	_PFLMLQAR_.2	18.33313751220703	18.54629135131836	16.77908706665039	50.808738708496094	48.346012115478516	49.55321502685547	20.664608001708984	22.670028686523438	11.268637657165527	16.782766342163086	32.68999481201172	6.707651615142822	12.973862648010254	31.151674270629883	27.876644134521484	14.894288063049316	32.80316925048828	34.54587173461914	18.611804962158203	30.822616577148438	58.05724334716797	15.677294731140137	35.20066833496094	1.9608404636383057	20.3589	22.31414031982422	4.869704723358154	45.041786193847656	62.947654724121094	67.34285736083984	18.33313751220703	18.54629135131836	16.77908706665039	50.808738708496094	48.346012115478516	49.55321502685547	20.664608001708984	22.670028686523438	11.268637657165527	16.782766342163086	32.68999481201172	6.707651615142822	12.973862648010254	31.151674270629883	27.876644134521484	14.894288063049316	32.80316925048828	34.54587173461914	18.611804962158203	30.822616577148438	58.05724334716797	15.677294731140137	35.20066833496094	1.9608404636383057	20.3589	22.31414031982422	4.869704723358154	45.041786193847656	62.947654724121094	67.34285736083984
P08621	P08621		P08621	P08621	SNRNP70	Homo sapiens	U1 small nuclear ribonucleoprotein 70 kDa	P08621	RU17_HUMAN	uniprot_SP-RV_230617_added some proteins	>sp|P08621|RU17_HUMAN U1 small nuclear ribonucleoprotein 70 kDa OS=Homo sapiens OX=9606 GN=SNRNP70 PE=1 SV=2	1	1	1	sp	9606	1	2	uniprot_SP-RV_230617_added some proteins	NaN	NaN	NaN	TRUE	56.7	0.4457794554148003	2.885049134896438	3.064607901706446E-05	RU17_HUMAN	0	3.382132126716897E-05	49.4369	51556.7	_[+42]TQFLPPNLLALFAPR_	_[Acetyl (Protein N-term)]TQFLPPNLLALFAPR_.2	9.107230186462402	12.86800765991211	7.376838207244873	1.3184911012649536	5.24868	NaN	8.696514129638672	7.051552772521973	11.469639778137207	NaN	2.471053123474121	NaN	NaN	17.873964309692383	5.400325298309326	4.891988754272461	4.749757766723633	2.3071911334991455	10.022306442260742	4.4682207107543945	4.798446178436279	6.726321220397949	12.46035099029541	4.891988754272461	5.44689	10.202324867248535	16.119155883789062	1.4268364906311035	3.3782505989074707	8.507100105285645	10.410767555236816	14.709833145141602	8.432701110839844	1.5072096586227417	5.999929904937744	1	9.941265106201172	8.060856819152832	13.111313819885254	1	2.824740409851074	1	1	20.43230438232422	6.173285484313965	5.592189788818359	5.429600715637207	2.6374244689941406	11.456820487976074	5.107766628265381	5.485258102416992	7.6890740394592285	14.243827819824219	5.592189788818359	6.22652	11.662605285644531	18.42632484436035	1.631062626838684	3.8617868423461914	9.724740028381348
P08670	P08670		P08670	P08670	VIM	Homo sapiens	Vimentin	P08670	VIME_HUMAN	uniprot_SP-RV_230617_added some proteins	>sp|P08670|VIME_HUMAN Vimentin OS=Homo sapiens OX=9606 GN=VIM PE=1 SV=4	20	29	31	sp	9606	1	4	uniprot_SP-RV_230617_added some proteins	NaN	NaN	NaN	TRUE	100	0.4799591639229851	8.765940109409739	7.573331590761921E-10	VIME_HUMAN	0	1.7695259701966393E-09	59.2527	53651.7	_SLYASSPGGVYATR_	_SLYASSPGGVYATR_.2	509.90228271484375	429.9494323730469	313.1360778808594	173.3809356689453	222.6233367919922	147.80616760253906	292.4944763183594	350.4444885253906	292.7408142089844	814.196	737.1254272460938	732.564	467.5882873535156	580.2481079101562	605.6681518554688	634.7295532226562	678.6477661132812	587.3193969726562	475.3398132324219	531.003	402.429	934.4695434570312	975.182	790.8610229492188	574.2704467773438	548.8915405273438	763.8446655273438	157.6884307861328	127.18455505371094	192.25848388671875	812.289	687.5540771484375	584.7333374023438	168.2252960205078	140.95574951171875	163.05140686035156	580.2321166992188	577.432	622.0543823242188	1645.7313232421875	1539.4879150390625	1592.386474609375	925.5692749023438	1032.8206787109375	1207.1942138671875	1715.2879638671875	1397.58	1312.6204833984375	1282.2962646484375	1416.9595947265625	933.513	2448.900146484375	1956.4171142578125	1139.1514892578125	978.631	1150.08	1621.815673828125	172.6702423095703	151.81394958496094	164.32176208496094
P08670	P08670		P08670	P08670	VIM	Homo sapiens	Vimentin	P08670	VIME_HUMAN	uniprot_SP-RV_230617_added some proteins	>sp|P08670|VIME_HUMAN Vimentin OS=Homo sapiens OX=9606 GN=VIM PE=1 SV=4	20	29	31	sp	9606	1	4	uniprot_SP-RV_230617_added some proteins	NaN	NaN	NaN	TRUE	100	0.4799591639229851	8.765940109409739	7.573331590761921E-10	VIME_HUMAN	0	1.7695259701966393E-09	59.2527	53651.7	_TYSLGSALR_	_TYSLGSALR_.2	509.90228271484375	429.9494323730469	313.1360778808594	173.3809356689453	222.6233367919922	147.80616760253906	292.4944763183594	350.4444885253906	292.7408142089844	814.196	737.1254272460938	732.564	467.5882873535156	580.2481079101562	605.6681518554688	634.7295532226562	678.6477661132812	587.3193969726562	475.3398132324219	531.003	402.429	934.4695434570312	975.182	790.8610229492188	574.2704467773438	548.8915405273438	763.8446655273438	157.6884307861328	127.18455505371094	192.25848388671875	127.13142395019531	107.59757232666016	84.20532989501953	45.56583786010742	47.013614654541016	46.242156982421875	131.83993530273438	115.18695068359375	82.55451202392578	483.34124755859375	443.9704284667969	434.30731201171875	120.75942993164062	161.81985473632812	191.41712951660156	1172.1026611328125	995.496	755.7376708984375	407.9842529296875	394.711	352.8368835449219	422.8963317871094	580.1329956054688	835.405	700.1356811523438	385.2516174316406	532.984	47.205806732177734	64.00399780273438	64.92562103271484
P08670	P08670		P08670	P08670	VIM	Homo sapiens	Vimentin	P08670	VIME_HUMAN	uniprot_SP-RV_230617_added some proteins	>sp|P08670|VIME_HUMAN Vimentin OS=Homo sapiens OX=9606 GN=VIM PE=1 SV=4	20	29	31	sp	9606	1	4	uniprot_SP-RV_230617_added some proteins	NaN	NaN	NaN	TRUE	100	0.4799591639229851	8.765940109409739	7.573331590761921E-10	VIME_HUMAN	0	1.7695259701966393E-09	59.2527	53651.7	_FADLSEAANR_	_FADLSEAANR_.2	509.90228271484375	429.9494323730469	313.1360778808594	173.3809356689453	222.6233367919922	147.80616760253906	292.4944763183594	350.4444885253906	292.7408142089844	814.196	737.1254272460938	732.564	467.5882873535156	580.2481079101562	605.6681518554688	634.7295532226562	678.6477661132812	587.3193969726562	475.3398132324219	531.003	402.429	934.4695434570312	975.182	790.8610229492188	574.2704467773438	548.8915405273438	763.8446655273438	157.6884307861328	127.18455505371094	192.25848388671875	324.7487487792969	217.1410369873047	134.7128143310547	76.98978424072266	89.35409545898438	69.59646606445312	123.86124420166016	159.84519958496094	118.9305191040039	350.6131286621094	355.2903137207031	413.77825927734375	237.9381561279297	257.5366516113281	271.92657470703125	325.49957275390625	417.4544982910156	267.84710693359375	188.6204833984375	193.2858123779297	143.26983642578125	703.182	560.1370849609375	413.374	272.59	337.7807922363281	465.4538269042969	59.582069396972656	43.94853210449219	78.22523498535156
P08670	P08670		P08670	P08670	VIM	Homo sapiens	Vimentin	P08670	VIME_HUMAN	uniprot_SP-RV_230617_added some proteins	>sp|P08670|VIME_HUMAN Vimentin OS=Homo sapiens OX=9606 GN=VIM PE=1 SV=4	20	29	31	sp	9606	1	4	uniprot_SP-RV_230617_added some proteins	NaN	NaN	NaN	TRUE	100	0.4799591639229851	8.765940109409739	7.573331590761921E-10	VIME_HUMAN	0	1.7695259701966393E-09	59.2527	53651.7	_VELQELNDR_	_VELQELNDR_.2	509.90228271484375	429.9494323730469	313.1360778808594	173.3809356689453	222.6233367919922	147.80616760253906	292.4944763183594	350.4444885253906	292.7408142089844	814.196	737.1254272460938	732.564	467.5882873535156	580.2481079101562	605.6681518554688	634.7295532226562	678.6477661132812	587.3193969726562	475.3398132324219	531.003	402.429	934.4695434570312	975.182	790.8610229492188	574.2704467773438	548.8915405273438	763.8446655273438	157.6884307861328	127.18455505371094	192.25848388671875	148.48280334472656	91.63371276855469	43.24785614013672	39.309539794921875	36.9835	43.97894287109375	48.12430953979492	58.65705490112305	41.03360366821289	99.2279	153.19894409179688	116.6441421508789	91.7818	93.17436981201172	116.63101196289062	102.56804656982422	173.3889923095703	112.12042999267578	102.61624908447266	88.89348602294922	92.45124816894531	186.107	232.8942108154297	243.61109924316406	107.83668518066406	87.72671508789062	113.63055419921875	26.94556427001953	23.65547752380371	29.46492576599121
P08670	P08670		P08670	P08670	VIM	Homo sapiens	Vimentin	P08670	VIME_HUMAN	uniprot_SP-RV_230617_added some proteins	>sp|P08670|VIME_HUMAN Vimentin OS=Homo sapiens OX=9606 GN=VIM PE=1 SV=4	20	29	31	sp	9606	1	4	uniprot_SP-RV_230617_added some proteins	NaN	NaN	NaN	TRUE	100	0.4799591639229851	8.765940109409739	7.573331590761921E-10	VIME_HUMAN	0	1.7695259701966393E-09	59.2527	53651.7	_TYSLGSALRPSTSR_	_TYSLGSALRPSTSR_.3	509.90228271484375	429.9494323730469	313.1360778808594	173.3809356689453	222.6233367919922	147.80616760253906	292.4944763183594	350.4444885253906	292.7408142089844	814.196	737.1254272460938	732.564	467.5882873535156	580.2481079101562	605.6681518554688	634.7295532226562	678.6477661132812	587.3193969726562	475.3398132324219	531.003	402.429	934.4695434570312	975.182	790.8610229492188	574.2704467773438	548.8915405273438	763.8446655273438	157.6884307861328	127.18455505371094	192.25848388671875	2398.763427734375	2098.23	1868.78	509.5616455078125	430.3682861328125	505.9966735839844	2551.508056640625	1910.2	2011.32	5216.17	5108.17	5843.61	3736.91	4551.21	5846.91	6207.98	4394.86	4885.58	5612.9	6665.66	5546.21	5619.19	7171.34	3854.661865234375	4380.19	4317.29	6315.68	584.115	498.7708740234375	407.85614013671875
P08670	P08670		P08670	P08670	VIM	Homo sapiens	Vimentin	P08670	VIME_HUMAN	uniprot_SP-RV_230617_added some proteins	>sp|P08670|VIME_HUMAN Vimentin OS=Homo sapiens OX=9606 GN=VIM PE=1 SV=4	20	29	31	sp	9606	1	4	uniprot_SP-RV_230617_added some proteins	NaN	NaN	NaN	TRUE	100	0.4799591639229851	8.765940109409739	7.573331590761921E-10	VIME_HUMAN	0	1.7695259701966393E-09	59.2527	53651.7	_TYSLGSALRPSTSR_	_TYSLGSALRPSTSR_.2	509.90228271484375	429.9494323730469	313.1360778808594	173.3809356689453	222.6233367919922	147.80616760253906	292.4944763183594	350.4444885253906	292.7408142089844	814.196	737.1254272460938	732.564	467.5882873535156	580.2481079101562	605.6681518554688	634.7295532226562	678.6477661132812	587.3193969726562	475.3398132324219	531.003	402.429	934.4695434570312	975.182	790.8610229492188	574.2704467773438	548.8915405273438	763.8446655273438	157.6884307861328	127.18455505371094	192.25848388671875	18.846324920654297	18.07819366455078	15.856483459472656	2.4123291969299316	1.414732575416565	1.8542286157608032	13.834664344787598	25.766647338867188	17.54999351501465	21.078895568847656	15.812416076660156	19.44420051574707	38.256744384765625	22.345352172851562	36.478294372558594	41.0035	30.365367889404297	33.967308044433594	33.61354446411133	55.18984603881836	36.152652740478516	20.356040954589844	43.869	39.866905212402344	25.36470603942871	26.708187103271484	34.9495	5.0159101486206055	1.9211373329162598	4.80233
P08670	P08670		P08670	P08670	VIM	Homo sapiens	Vimentin	P08670	VIME_HUMAN	uniprot_SP-RV_230617_added some proteins	>sp|P08670|VIME_HUMAN Vimentin OS=Homo sapiens OX=9606 GN=VIM PE=1 SV=4	20	29	31	sp	9606	1	4	uniprot_SP-RV_230617_added some proteins	NaN	NaN	NaN	TRUE	100	0.4799591639229851	8.765940109409739	7.573331590761921E-10	VIME_HUMAN	0	1.7695259701966393E-09	59.2527	53651.7	_DNLAEDIMR_	_DNLAEDIMR_.2	509.90228271484375	429.9494323730469	313.1360778808594	173.3809356689453	222.6233367919922	147.80616760253906	292.4944763183594	350.4444885253906	292.7408142089844	814.196	737.1254272460938	732.564	467.5882873535156	580.2481079101562	605.6681518554688	634.7295532226562	678.6477661132812	587.3193969726562	475.3398132324219	531.003	402.429	934.4695434570312	975.182	790.8610229492188	574.2704467773438	548.8915405273438	763.8446655273438	157.6884307861328	127.18455505371094	192.25848388671875	85.62073516845703	80.49766540527344	57.13550567626953	30.514713287353516	34.751338958740234	40.192501068115234	49.1421	71.75755310058594	50.97099685668945	258.708	193.1283416748047	189.15423583984375	109.03334045410156	172.82286071777344	210.863	129.62033081054688	255.15113830566406	101.53034210205078	84.43480682373047	160.7998809814453	115.9343032836914	207.4178466796875	311.37823486328125	220.54867553710938	82.82400512695312	91.38984680175781	318.9209289550781	24.880117416381836	23.616060256958008	23.878398895263672
P08670	P08670		P08670	P08670	VIM	Homo sapiens	Vimentin	P08670	VIME_HUMAN	uniprot_SP-RV_230617_added some proteins	>sp|P08670|VIME_HUMAN Vimentin OS=Homo sapiens OX=9606 GN=VIM PE=1 SV=4	20	29	31	sp	9606	1	4	uniprot_SP-RV_230617_added some proteins	NaN	NaN	NaN	TRUE	100	0.4799591639229851	8.765940109409739	7.573331590761921E-10	VIME_HUMAN	0	1.7695259701966393E-09	59.2527	53651.7	_DN[+1]LAEDIMR_	_DN[Deamidation (NQ)]LAEDIMR_.2	509.90228271484375	429.9494323730469	313.1360778808594	173.3809356689453	222.6233367919922	147.80616760253906	292.4944763183594	350.4444885253906	292.7408142089844	814.196	737.1254272460938	732.564	467.5882873535156	580.2481079101562	605.6681518554688	634.7295532226562	678.6477661132812	587.3193969726562	475.3398132324219	531.003	402.429	934.4695434570312	975.182	790.8610229492188	574.2704467773438	548.8915405273438	763.8446655273438	157.6884307861328	127.18455505371094	192.25848388671875	87.42731475830078	79.20429992675781	54.00102996826172	30.705875396728516	35.97264099121094	31.236730575561523	49.140445709228516	71.89063262939453	51.468727111816406	256.26873779296875	197.16629028320312	189.68263244628906	117.8491439819336	171.52188110351562	195.372	127.22460174560547	254.9327850341797	101.55429077148438	85.01026916503906	160.91990661621094	105.95018768310547	212.3667755126953	275.9585876464844	219.67327880859375	82.8903	88.6453	318.3407287597656	23.381229400634766	30.32048988342285	25.965818405151367
P08670	P08670		P08670	P08670	VIM	Homo sapiens	Vimentin	P08670	VIME_HUMAN	uniprot_SP-RV_230617_added some proteins	>sp|P08670|VIME_HUMAN Vimentin OS=Homo sapiens OX=9606 GN=VIM PE=1 SV=4	20	29	31	sp	9606	1	4	uniprot_SP-RV_230617_added some proteins	NaN	NaN	NaN	TRUE	100	0.4799591639229851	8.765940109409739	7.573331590761921E-10	VIME_HUMAN	0	1.7695259701966393E-09	59.2527	53651.7	_DNLAEDIM[+16]R_	_DNLAEDIM[Oxidation (M)]R_.2	509.90228271484375	429.9494323730469	313.1360778808594	173.3809356689453	222.6233367919922	147.80616760253906	292.4944763183594	350.4444885253906	292.7408142089844	814.196	737.1254272460938	732.564	467.5882873535156	580.2481079101562	605.6681518554688	634.7295532226562	678.6477661132812	587.3193969726562	475.3398132324219	531.003	402.429	934.4695434570312	975.182	790.8610229492188	574.2704467773438	548.8915405273438	763.8446655273438	157.6884307861328	127.18455505371094	192.25848388671875	86.89729309082031	61.45918655395508	47.80705261230469	26.74103546142578	25.641923904418945	11.451264381408691	40.951255798339844	29.733522415161133	61.56965637207031	121.10504150390625	145.25303649902344	137.1365203857422	70.38532257080078	79.72211456298828	127.21763610839844	94.71048736572266	65.19038391113281	82.78119659423828	92.62104797363281	112.21990966796875	66.36500549316406	114.65950012207031	211.136	131.1643829345703	96.32746887207031	86.78453826904297	103.35840606689453	14.479879379272461	6.923557281494141	16.051355361938477
P08670	P08670		P08670	P08670	VIM	Homo sapiens	Vimentin	P08670	VIME_HUMAN	uniprot_SP-RV_230617_added some proteins	>sp|P08670|VIME_HUMAN Vimentin OS=Homo sapiens OX=9606 GN=VIM PE=1 SV=4	20	29	31	sp	9606	1	4	uniprot_SP-RV_230617_added some proteins	NaN	NaN	NaN	TRUE	100	0.4799591639229851	8.765940109409739	7.573331590761921E-10	VIME_HUMAN	0	1.7695259701966393E-09	59.2527	53651.7	_SYVTTSTR_	_SYVTTSTR_.2	509.90228271484375	429.9494323730469	313.1360778808594	173.3809356689453	222.6233367919922	147.80616760253906	292.4944763183594	350.4444885253906	292.7408142089844	814.196	737.1254272460938	732.564	467.5882873535156	580.2481079101562	605.6681518554688	634.7295532226562	678.6477661132812	587.3193969726562	475.3398132324219	531.003	402.429	934.4695434570312	975.182	790.8610229492188	574.2704467773438	548.8915405273438	763.8446655273438	157.6884307861328	127.18455505371094	192.25848388671875	210.82945251464844	129.3834991455078	163.2991485595703	55.86689376831055	73.98381805419922	78.87104797363281	166.43685913085938	149.21095275878906	261.4660339355469	308.9194030761719	245.0240936279297	7.170620918273926	235.9923858642578	295.3753967285156	623.282	348.4944763183594	180.06558227539062	314.9823303222656	303.5841979980469	749.2545776367188	95.22198486328125	548.8353271484375	473.4825439453125	140.00799560546875	307.3602294921875	573.3822631835938	182.73782348632812	88.33323669433594	63.00778579711914	77.55197143554688
P08670	P08670		P08670	P08670	VIM	Homo sapiens	Vimentin	P08670	VIME_HUMAN	uniprot_SP-RV_230617_added some proteins	>sp|P08670|VIME_HUMAN Vimentin OS=Homo sapiens OX=9606 GN=VIM PE=1 SV=4	20	29	31	sp	9606	1	4	uniprot_SP-RV_230617_added some proteins	NaN	NaN	NaN	TRUE	100	0.4799591639229851	8.765940109409739	7.573331590761921E-10	VIME_HUMAN	0	1.7695259701966393E-09	59.2527	53651.7	_EEAENTLQSFR_	_EEAENTLQSFR_.2	509.90228271484375	429.9494323730469	313.1360778808594	173.3809356689453	222.6233367919922	147.80616760253906	292.4944763183594	350.4444885253906	292.7408142089844	814.196	737.1254272460938	732.564	467.5882873535156	580.2481079101562	605.6681518554688	634.7295532226562	678.6477661132812	587.3193969726562	475.3398132324219	531.003	402.429	934.4695434570312	975.182	790.8610229492188	574.2704467773438	548.8915405273438	763.8446655273438	157.6884307861328	127.18455505371094	192.25848388671875	95.56873321533203	99.4017	32.07693862915039	17.665266036987305	13.791691780090332	8.950763702392578	27.933650970458984	56.81608963012695	32.071781158447266	141.0917205810547	149.0008087158203	115.69307708740234	86.92890930175781	142.2774200439453	185.48141479492188	108.0491943359375	88.54484558105469	98.16	129.811	128.892	81.23680877685547	216.79188537597656	204.67710876464844	258.0187072753906	123.1877670288086	71.35635375976562	142.971	10.498006820678711	10.193133354187012	19.069379806518555
P08670	P08670		P08670	P08670	VIM	Homo sapiens	Vimentin	P08670	VIME_HUMAN	uniprot_SP-RV_230617_added some proteins	>sp|P08670|VIME_HUMAN Vimentin OS=Homo sapiens OX=9606 GN=VIM PE=1 SV=4	20	29	31	sp	9606	1	4	uniprot_SP-RV_230617_added some proteins	NaN	NaN	NaN	TRUE	100	0.4799591639229851	8.765940109409739	7.573331590761921E-10	VIME_HUMAN	0	1.7695259701966393E-09	59.2527	53651.7	_EEAEN[+1]TLQSFR_	_EEAEN[Deamidation (NQ)]TLQSFR_.2	509.90228271484375	429.9494323730469	313.1360778808594	173.3809356689453	222.6233367919922	147.80616760253906	292.4944763183594	350.4444885253906	292.7408142089844	814.196	737.1254272460938	732.564	467.5882873535156	580.2481079101562	605.6681518554688	634.7295532226562	678.6477661132812	587.3193969726562	475.3398132324219	531.003	402.429	934.4695434570312	975.182	790.8610229492188	574.2704467773438	548.8915405273438	763.8446655273438	157.6884307861328	127.18455505371094	192.25848388671875	90.93461608886719	94.56143951416016	35.52631759643555	9.250811576843262	10.97368335723877	9.84259	28.41607093811035	47.067787170410156	30.815757751464844	111.4441146850586	143.74847412109375	144.1996612548828	114.46820068359375	146.2991943359375	158.7193603515625	111.25397491455078	65.4209	81.2926	117.09295654296875	89.38031768798828	95.37041473388672	198.26524353027344	202.83387756347656	183.53346252441406	113.75901794433594	67.04120635986328	124.96514892578125	10.708419799804688	8.03252	19.639991760253906
P08670	P08670		P08670	P08670	VIM	Homo sapiens	Vimentin	P08670	VIME_HUMAN	uniprot_SP-RV_230617_added some proteins	>sp|P08670|VIME_HUMAN Vimentin OS=Homo sapiens OX=9606 GN=VIM PE=1 SV=4	20	29	31	sp	9606	1	4	uniprot_SP-RV_230617_added some proteins	NaN	NaN	NaN	TRUE	100	0.4799591639229851	8.765940109409739	7.573331590761921E-10	VIME_HUMAN	0	1.7695259701966393E-09	59.2527	53651.7	_SK[+226]FADLSEAANR_	_SK[Biotin]FADLSEAANR_.2	509.90228271484375	429.9494323730469	313.1360778808594	173.3809356689453	222.6233367919922	147.80616760253906	292.4944763183594	350.4444885253906	292.7408142089844	814.196	737.1254272460938	732.564	467.5882873535156	580.2481079101562	605.6681518554688	634.7295532226562	678.6477661132812	587.3193969726562	475.3398132324219	531.003	402.429	934.4695434570312	975.182	790.8610229492188	574.2704467773438	548.8915405273438	763.8446655273438	157.6884307861328	127.18455505371094	192.25848388671875	39.58552169799805	37.96915817260742	51.223114013671875	117.42012023925781	132.0797119140625	156.89047241210938	44.132930755615234	41.962181091308594	40.91875457763672	51.13927459716797	72.18191528320312	45.71765899658203	44.126258850097656	29.826068878173828	25.97923469543457	60.50191116333008	55.41570281982422	46.09627914428711	29.441308975219727	45.70565414428711	59.608665466308594	14.10913372039795	24.8861	8.41226	45.15464782714844	42.08282470703125	59.114986419677734	143.95315551757812	163.0216064453125	135.11082458496094
P08670	P08670		P08670	P08670	VIM	Homo sapiens	Vimentin	P08670	VIME_HUMAN	uniprot_SP-RV_230617_added some proteins	>sp|P08670|VIME_HUMAN Vimentin OS=Homo sapiens OX=9606 GN=VIM PE=1 SV=4	20	29	31	sp	9606	1	4	uniprot_SP-RV_230617_added some proteins	NaN	NaN	NaN	TRUE	100	0.4799591639229851	8.765940109409739	7.573331590761921E-10	VIME_HUMAN	0	1.7695259701966393E-09	59.2527	53651.7	_LGDLYEEEM[+16]R_	_LGDLYEEEM[Oxidation (M)]R_.2	509.90228271484375	429.9494323730469	313.1360778808594	173.3809356689453	222.6233367919922	147.80616760253906	292.4944763183594	350.4444885253906	292.7408142089844	814.196	737.1254272460938	732.564	467.5882873535156	580.2481079101562	605.6681518554688	634.7295532226562	678.6477661132812	587.3193969726562	475.3398132324219	531.003	402.429	934.4695434570312	975.182	790.8610229492188	574.2704467773438	548.8915405273438	763.8446655273438	157.6884307861328	127.18455505371094	192.25848388671875	65.3765	54.69519805908203	35.42583465576172	10.161722183227539	10.437092781066895	4.72526	9.85308	28.57016944885254	15.607975006103516	80.78034210205078	33.32728958129883	25.920000076293945	17.640342712402344	23.018836975097656	31.49261474609375	22.471027374267578	28.791349411010742	26.840351104736328	28.53009796142578	18.13836097717285	15.954938888549805	96.45611572265625	58.278934478759766	53.27669906616211	57.15116500854492	22.645105361938477	26.594507217407227	9.644068717956543	7.947488307952881	12.85456371307373
P08670	P08670		P08670	P08670	VIM	Homo sapiens	Vimentin	P08670	VIME_HUMAN	uniprot_SP-RV_230617_added some proteins	>sp|P08670|VIME_HUMAN Vimentin OS=Homo sapiens OX=9606 GN=VIM PE=1 SV=4	20	29	31	sp	9606	1	4	uniprot_SP-RV_230617_added some proteins	NaN	NaN	NaN	TRUE	100	0.4799591639229851	8.765940109409739	7.573331590761921E-10	VIME_HUMAN	0	1.7695259701966393E-09	59.2527	53651.7	_LGDLYEEEMR_	_LGDLYEEEMR_.2	509.90228271484375	429.9494323730469	313.1360778808594	173.3809356689453	222.6233367919922	147.80616760253906	292.4944763183594	350.4444885253906	292.7408142089844	814.196	737.1254272460938	732.564	467.5882873535156	580.2481079101562	605.6681518554688	634.7295532226562	678.6477661132812	587.3193969726562	475.3398132324219	531.003	402.429	934.4695434570312	975.182	790.8610229492188	574.2704467773438	548.8915405273438	763.8446655273438	157.6884307861328	127.18455505371094	192.25848388671875	32.76914978027344	36.94219970703125	12.29255199432373	10.307374954223633	10.97634506225586	5.055300712585449	19.37948989868164	16.894851684570312	11.259221076965332	2.518246650695801	23.3757	20.69534683227539	8.135918617248535	23.897336959838867	17.41974639892578	4.117734432220459	22.65266227722168	24.85491371154785	8.060135841369629	1	9.043408393859863	34.01872634887695	19.944643020629883	22.969444274902344	13.177499771118164	21.759061813354492	30.926790237426758	8.731939315795898	8.485041618347168	11.579414367675781
P08670	P08670		P08670	P08670	VIM	Homo sapiens	Vimentin	P08670	VIME_HUMAN	uniprot_SP-RV_230617_added some proteins	>sp|P08670|VIME_HUMAN Vimentin OS=Homo sapiens OX=9606 GN=VIM PE=1 SV=4	20	29	31	sp	9606	1	4	uniprot_SP-RV_230617_added some proteins	NaN	NaN	NaN	TRUE	100	0.4799591639229851	8.765940109409739	7.573331590761921E-10	VIME_HUMAN	0	1.7695259701966393E-09	59.2527	53651.7	_MFGGPGTASR_	_MFGGPGTASR_.2	509.90228271484375	429.9494323730469	313.1360778808594	173.3809356689453	222.6233367919922	147.80616760253906	292.4944763183594	350.4444885253906	292.7408142089844	814.196	737.1254272460938	732.564	467.5882873535156	580.2481079101562	605.6681518554688	634.7295532226562	678.6477661132812	587.3193969726562	475.3398132324219	531.003	402.429	934.4695434570312	975.182	790.8610229492188	574.2704467773438	548.8915405273438	763.8446655273438	157.6884307861328	127.18455505371094	192.25848388671875	35.52363967895508	34.62018966674805	30.360891342163086	8.205883026123047	12.910812377929688	13.286680221557617	37.73257827758789	36.8296	22.302349090576172	48.20978546142578	29.362388610839844	65.94353485107422	22.28721046447754	21.02739715576172	10.614957809448242	76.78453826904297	27.909587860107422	42.81141662597656	23.415481567382812	17.688302993774414	20.640377044677734	52.95968246459961	67.29280090332031	97.62266540527344	58.306034088134766	56.208099365234375	130.0515594482422	17.781841278076172	15.342303276062012	20.03255271911621
P08670	P08670		P08670	P08670	VIM	Homo sapiens	Vimentin	P08670	VIME_HUMAN	uniprot_SP-RV_230617_added some proteins	>sp|P08670|VIME_HUMAN Vimentin OS=Homo sapiens OX=9606 GN=VIM PE=1 SV=4	20	29	31	sp	9606	1	4	uniprot_SP-RV_230617_added some proteins	NaN	NaN	NaN	TRUE	100	0.4799591639229851	8.765940109409739	7.573331590761921E-10	VIME_HUMAN	0	1.7695259701966393E-09	59.2527	53651.7	_RTLLIK[+226]TVETR_	_RTLLIK[Biotin]TVETR_.3	509.90228271484375	429.9494323730469	313.1360778808594	173.3809356689453	222.6233367919922	147.80616760253906	292.4944763183594	350.4444885253906	292.7408142089844	814.196	737.1254272460938	732.564	467.5882873535156	580.2481079101562	605.6681518554688	634.7295532226562	678.6477661132812	587.3193969726562	475.3398132324219	531.003	402.429	934.4695434570312	975.182	790.8610229492188	574.2704467773438	548.8915405273438	763.8446655273438	157.6884307861328	127.18455505371094	192.25848388671875	155.30581665039062	109.33265686035156	205.15579223632812	252.37533569335938	273.7734069824219	328.13116455078125	90.11552429199219	62.62622833251953	98.32344818115234	235.9506378173828	348.68	177.01947021484375	219.98287963867188	282.75433349609375	156.70272827148438	2.555018424987793	1.9885531663894653	23.687658309936523	16.776941299438477	50.785430908203125	37.835994720458984	218.11769104003906	199.50511169433594	9.749221801757812	4.7280707359313965	74.20365905761719	121.51496887207031	243.9110870361328	170.245	148.9381866455078
P08670	P08670		P08670	P08670	VIM	Homo sapiens	Vimentin	P08670	VIME_HUMAN	uniprot_SP-RV_230617_added some proteins	>sp|P08670|VIME_HUMAN Vimentin OS=Homo sapiens OX=9606 GN=VIM PE=1 SV=4	20	29	31	sp	9606	1	4	uniprot_SP-RV_230617_added some proteins	NaN	NaN	NaN	TRUE	100	0.4799591639229851	8.765940109409739	7.573331590761921E-10	VIME_HUMAN	0	1.7695259701966393E-09	59.2527	53651.7	_M[+16]ALDIEIATYR_	_M[Oxidation (M)]ALDIEIATYR_.2	509.90228271484375	429.9494323730469	313.1360778808594	173.3809356689453	222.6233367919922	147.80616760253906	292.4944763183594	350.4444885253906	292.7408142089844	814.196	737.1254272460938	732.564	467.5882873535156	580.2481079101562	605.6681518554688	634.7295532226562	678.6477661132812	587.3193969726562	475.3398132324219	531.003	402.429	934.4695434570312	975.182	790.8610229492188	574.2704467773438	548.8915405273438	763.8446655273438	157.6884307861328	127.18455505371094	192.25848388671875	51.71780776977539	39.64693832397461	28.30042839050293	3.039116621017456	19.086450576782227	7.483831882476807	23.468278884887695	34.21356964111328	38.70044708251953	96.13091278076172	86.43328094482422	114.43363952636719	28.978717803955078	38.21831512451172	41.012142181396484	51.61529541015625	72.67522430419922	65.1377	53.33391571044922	34.67335510253906	36.77679443359375	122.5510482788086	97.88350677490234	50.7321	104.05845642089844	65.17815399169922	68.59777069091797	4.865048408508301	6.575121879577637	16.716890335083008
P08670	P08670		P08670	P08670	VIM	Homo sapiens	Vimentin	P08670	VIME_HUMAN	uniprot_SP-RV_230617_added some proteins	>sp|P08670|VIME_HUMAN Vimentin OS=Homo sapiens OX=9606 GN=VIM PE=1 SV=4	20	29	31	sp	9606	1	4	uniprot_SP-RV_230617_added some proteins	NaN	NaN	NaN	TRUE	100	0.4799591639229851	8.765940109409739	7.573331590761921E-10	VIME_HUMAN	0	1.7695259701966393E-09	59.2527	53651.7	_MALDIEIATYR_	_MALDIEIATYR_.2	509.90228271484375	429.9494323730469	313.1360778808594	173.3809356689453	222.6233367919922	147.80616760253906	292.4944763183594	350.4444885253906	292.7408142089844	814.196	737.1254272460938	732.564	467.5882873535156	580.2481079101562	605.6681518554688	634.7295532226562	678.6477661132812	587.3193969726562	475.3398132324219	531.003	402.429	934.4695434570312	975.182	790.8610229492188	574.2704467773438	548.8915405273438	763.8446655273438	157.6884307861328	127.18455505371094	192.25848388671875	27.122222900390625	30.916963577270508	17.764328002929688	12.880108833312988	24.829374313354492	14.530529022216797	28.356184005737305	20.579151153564453	4.5077595710754395	68.16856384277344	49.84420394897461	22.053926467895508	18.569324493408203	27.58504867553711	19.69963836669922	36.03093338012695	40.297523498535156	39.423702239990234	20.214942932128906	25.754640579223633	13.089571952819824	71.56095123291016	55.22648239135742	41.38347625732422	68.21524047851562	29.721906661987305	57.7487	8.913666725158691	33.09894561767578	18.20250701904297
P08670	P08670		P08670	P08670	VIM	Homo sapiens	Vimentin	P08670	VIME_HUMAN	uniprot_SP-RV_230617_added some proteins	>sp|P08670|VIME_HUMAN Vimentin OS=Homo sapiens OX=9606 GN=VIM PE=1 SV=4	20	29	31	sp	9606	1	4	uniprot_SP-RV_230617_added some proteins	NaN	NaN	NaN	TRUE	100	0.4799591639229851	8.765940109409739	7.573331590761921E-10	VIME_HUMAN	0	1.7695259701966393E-09	59.2527	53651.7	_LQEEMLQR_	_LQEEMLQR_.2	509.90228271484375	429.9494323730469	313.1360778808594	173.3809356689453	222.6233367919922	147.80616760253906	292.4944763183594	350.4444885253906	292.7408142089844	814.196	737.1254272460938	732.564	467.5882873535156	580.2481079101562	605.6681518554688	634.7295532226562	678.6477661132812	587.3193969726562	475.3398132324219	531.003	402.429	934.4695434570312	975.182	790.8610229492188	574.2704467773438	548.8915405273438	763.8446655273438	157.6884307861328	127.18455505371094	192.25848388671875	62.98657989501953	37.96914291381836	39.3552	15.672425270080566	16.974594116210938	5.6733551025390625	16.764331817626953	34.081119537353516	24.115	33.885440826416016	20.090665817260742	56.37644577026367	16.739877700805664	31.182968139648438	37.39253234863281	20.975011825561523	53.39118576049805	35.71098327636719	19.944194793701172	32.63388442993164	16.325183868408203	76.1399	35.67530059814453	45.172401428222656	13.432879447937012	54.8849	100.822	8.121216773986816	2.645772933959961	12.700540542602539
P08670	P08670		P08670	P08670	VIM	Homo sapiens	Vimentin	P08670	VIME_HUMAN	uniprot_SP-RV_230617_added some proteins	>sp|P08670|VIME_HUMAN Vimentin OS=Homo sapiens OX=9606 GN=VIM PE=1 SV=4	20	29	31	sp	9606	1	4	uniprot_SP-RV_230617_added some proteins	NaN	NaN	NaN	TRUE	100	0.4799591639229851	8.765940109409739	7.573331590761921E-10	VIME_HUMAN	0	1.7695259701966393E-09	59.2527	53651.7	_LQ[+1]EEMLQR_	_LQ[Deamidation (NQ)]EEMLQR_.2	509.90228271484375	429.9494323730469	313.1360778808594	173.3809356689453	222.6233367919922	147.80616760253906	292.4944763183594	350.4444885253906	292.7408142089844	814.196	737.1254272460938	732.564	467.5882873535156	580.2481079101562	605.6681518554688	634.7295532226562	678.6477661132812	587.3193969726562	475.3398132324219	531.003	402.429	934.4695434570312	975.182	790.8610229492188	574.2704467773438	548.8915405273438	763.8446655273438	157.6884307861328	127.18455505371094	192.25848388671875	52.4032	32.441444396972656	35.953338623046875	1.1960961818695068	17.810266494750977	3.500255823135376	11.343287467956543	28.080852508544922	19.684900283813477	1.0454046726226807	14.585859298706055	53.40157699584961	14.509696006774902	27.406551361083984	11.556117057800293	7.529635906219482	46.457183837890625	36.12773513793945	18.775890350341797	30.46571922302246	3.024064302444458	81.85517883300781	27.76481056213379	43.22301483154297	18.30776023864746	52.18400955200195	72.12540435791016	11.065268516540527	8.842069625854492	15.175104141235352
P08670	P08670		P08670	P08670	VIM	Homo sapiens	Vimentin	P08670	VIME_HUMAN	uniprot_SP-RV_230617_added some proteins	>sp|P08670|VIME_HUMAN Vimentin OS=Homo sapiens OX=9606 GN=VIM PE=1 SV=4	20	29	31	sp	9606	1	4	uniprot_SP-RV_230617_added some proteins	NaN	NaN	NaN	TRUE	100	0.4799591639229851	8.765940109409739	7.573331590761921E-10	VIME_HUMAN	0	1.7695259701966393E-09	59.2527	53651.7	_TLLIK[+452]TVETR_	_TLLIK[Biotin][Biotin]TVETR_.2	509.90228271484375	429.9494323730469	313.1360778808594	173.3809356689453	222.6233367919922	147.80616760253906	292.4944763183594	350.4444885253906	292.7408142089844	814.196	737.1254272460938	732.564	467.5882873535156	580.2481079101562	605.6681518554688	634.7295532226562	678.6477661132812	587.3193969726562	475.3398132324219	531.003	402.429	934.4695434570312	975.182	790.8610229492188	574.2704467773438	548.8915405273438	763.8446655273438	157.6884307861328	127.18455505371094	192.25848388671875	6137.33	5587.54	6572.38	20020.9	19167.4	37100.7	3608.98	3255.422607421875	4279.7	15354.3	19787.5	13863	4950.07	4835.13	3411.864990234375	8814.32	8858.64	8483.58	2722.42	3718.829833984375	4166.58	17922.4	19851.5	19635	17915	13012.6	17661.7	14431.8	30088.7	32128.6
P08670	P08670		P08670	P08670	VIM	Homo sapiens	Vimentin	P08670	VIME_HUMAN	uniprot_SP-RV_230617_added some proteins	>sp|P08670|VIME_HUMAN Vimentin OS=Homo sapiens OX=9606 GN=VIM PE=1 SV=4	20	29	31	sp	9606	1	4	uniprot_SP-RV_230617_added some proteins	NaN	NaN	NaN	TRUE	100	0.4799591639229851	8.765940109409739	7.573331590761921E-10	VIME_HUMAN	0	1.7695259701966393E-09	59.2527	53651.7	_TLLIK[+452]TVETR_	_TLLIK[Biotin][Biotin]TVETR_.3	509.90228271484375	429.9494323730469	313.1360778808594	173.3809356689453	222.6233367919922	147.80616760253906	292.4944763183594	350.4444885253906	292.7408142089844	814.196	737.1254272460938	732.564	467.5882873535156	580.2481079101562	605.6681518554688	634.7295532226562	678.6477661132812	587.3193969726562	475.3398132324219	531.003	402.429	934.4695434570312	975.182	790.8610229492188	574.2704467773438	548.8915405273438	763.8446655273438	157.6884307861328	127.18455505371094	192.25848388671875	10.228472709655762	8.71917	5.964233875274658	2.9344751834869385	4.394445896148682	2.013819932937622	5.514717102050781	7.275666236877441	1.573594331741333	106.38941955566406	82.4032	69.0666	26.642749786376953	36.08929443359375	26.90125846862793	15.071982383728027	6.287814617156982	11.571086883544922	3.597581386566162	18.881498336791992	9.13749	5.423786640167236	30.664073944091797	41.84031295776367	6.401158332824707	6.740575790405273	24.34295082092285	1.2430765628814697	4.99708	3.0962600708007812
P08670	P08670		P08670	P08670	VIM	Homo sapiens	Vimentin	P08670	VIME_HUMAN	uniprot_SP-RV_230617_added some proteins	>sp|P08670|VIME_HUMAN Vimentin OS=Homo sapiens OX=9606 GN=VIM PE=1 SV=4	20	29	31	sp	9606	1	4	uniprot_SP-RV_230617_added some proteins	NaN	NaN	NaN	TRUE	100	0.4799591639229851	8.765940109409739	7.573331590761921E-10	VIME_HUMAN	0	1.7695259701966393E-09	59.2527	53651.7	_ISLPLPNFSSLNLR_	_ISLPLPNFSSLNLR_.2	509.90228271484375	429.9494323730469	313.1360778808594	173.3809356689453	222.6233367919922	147.80616760253906	292.4944763183594	350.4444885253906	292.7408142089844	814.196	737.1254272460938	732.564	467.5882873535156	580.2481079101562	605.6681518554688	634.7295532226562	678.6477661132812	587.3193969726562	475.3398132324219	531.003	402.429	934.4695434570312	975.182	790.8610229492188	574.2704467773438	548.8915405273438	763.8446655273438	157.6884307861328	127.18455505371094	192.25848388671875	570.8504028320312	483.3818054199219	182.84031677246094	233.70281982421875	486.2672119140625	249.39907836914062	385.619	308.3019714355469	426.05841064453125	1541.6597900390625	2449.7	1379.6077880859375	1136.0989990234375	1072.4693603515625	660.357	998.738	1171.7855224609375	725.7831420898438	724.1058349609375	499.8851013183594	603.719	853.9405517578125	658.4269409179688	985.0638427734375	793.0797729492188	587.387	745.5607299804688	373.1750183105469	199.98269653320312	292.3985595703125
P08670	P08670		P08670	P08670	VIM	Homo sapiens	Vimentin	P08670	VIME_HUMAN	uniprot_SP-RV_230617_added some proteins	>sp|P08670|VIME_HUMAN Vimentin OS=Homo sapiens OX=9606 GN=VIM PE=1 SV=4	20	29	31	sp	9606	1	4	uniprot_SP-RV_230617_added some proteins	NaN	NaN	NaN	TRUE	100	0.4799591639229851	8.765940109409739	7.573331590761921E-10	VIME_HUMAN	0	1.7695259701966393E-09	59.2527	53651.7	_ISLPLPN[+1]FSSLNLR_	_ISLPLPN[Deamidation (NQ)]FSSLNLR_.2	509.90228271484375	429.9494323730469	313.1360778808594	173.3809356689453	222.6233367919922	147.80616760253906	292.4944763183594	350.4444885253906	292.7408142089844	814.196	737.1254272460938	732.564	467.5882873535156	580.2481079101562	605.6681518554688	634.7295532226562	678.6477661132812	587.3193969726562	475.3398132324219	531.003	402.429	934.4695434570312	975.182	790.8610229492188	574.2704467773438	548.8915405273438	763.8446655273438	157.6884307861328	127.18455505371094	192.25848388671875	57.056976318359375	47.176231384277344	26.95244598388672	42.80226135253906	96.89501190185547	46.30782699584961	46.780452728271484	46.03163528442383	45.04512405395508	142.13751220703125	82.50639343261719	90.295	141.32525634765625	113.44409942626953	79.33486938476562	85.35486602783203	139.45677185058594	53.32228088378906	64.3966	63.41848373413086	82.62720489501953	82.6633	55.199161529541016	97.68675231933594	128.5020751953125	54.24278259277344	35.73666763305664	57.29823684692383	2.8887994289398193	45.71365737915039
P08670	P08670		P08670	P08670	VIM	Homo sapiens	Vimentin	P08670	VIME_HUMAN	uniprot_SP-RV_230617_added some proteins	>sp|P08670|VIME_HUMAN Vimentin OS=Homo sapiens OX=9606 GN=VIM PE=1 SV=4	20	29	31	sp	9606	1	4	uniprot_SP-RV_230617_added some proteins	NaN	NaN	NaN	TRUE	100	0.4799591639229851	8.765940109409739	7.573331590761921E-10	VIME_HUMAN	0	1.7695259701966393E-09	59.2527	53651.7	_ISLPLPNFSSLN[+1]LR_	_ISLPLPNFSSLN[Deamidation (NQ)]LR_.2	509.90228271484375	429.9494323730469	313.1360778808594	173.3809356689453	222.6233367919922	147.80616760253906	292.4944763183594	350.4444885253906	292.7408142089844	814.196	737.1254272460938	732.564	467.5882873535156	580.2481079101562	605.6681518554688	634.7295532226562	678.6477661132812	587.3193969726562	475.3398132324219	531.003	402.429	934.4695434570312	975.182	790.8610229492188	574.2704467773438	548.8915405273438	763.8446655273438	157.6884307861328	127.18455505371094	192.25848388671875	115.16288757324219	88.5953	40.868499755859375	75.48099517822266	207.8090057373047	77.82401275634766	81.37183380126953	49.96424102783203	96.40921783447266	408.6545104980469	57.665679931640625	192.6111297607422	49.8671	225.5515899658203	165.04344177246094	236.90492248535156	290.5684509277344	175.8791961669922	168.68148803710938	169.4950714111328	155.68917846679688	177.10499572753906	91.50151062011719	222.08334350585938	220.10858154296875	112.83258056640625	176.18899536132812	78.3343	68.997	118.71219635009766
P08670	P08670		P08670	P08670	VIM	Homo sapiens	Vimentin	P08670	VIME_HUMAN	uniprot_SP-RV_230617_added some proteins	>sp|P08670|VIME_HUMAN Vimentin OS=Homo sapiens OX=9606 GN=VIM PE=1 SV=4	20	29	31	sp	9606	1	4	uniprot_SP-RV_230617_added some proteins	NaN	NaN	NaN	TRUE	100	0.4799591639229851	8.765940109409739	7.573331590761921E-10	VIME_HUMAN	0	1.7695259701966393E-09	59.2527	53651.7	_TNEK[+226]VELQELNDR_	_TNEK[Biotin]VELQELNDR_.2	509.90228271484375	429.9494323730469	313.1360778808594	173.3809356689453	222.6233367919922	147.80616760253906	292.4944763183594	350.4444885253906	292.7408142089844	814.196	737.1254272460938	732.564	467.5882873535156	580.2481079101562	605.6681518554688	634.7295532226562	678.6477661132812	587.3193969726562	475.3398132324219	531.003	402.429	934.4695434570312	975.182	790.8610229492188	574.2704467773438	548.8915405273438	763.8446655273438	157.6884307861328	127.18455505371094	192.25848388671875	5.556206703186035	2.9888761043548584	4.705659866333008	3.3207006454467773	3.597764492034912	1.6916983127593994	3.5615203380584717	4.484702110290527	5.920060157775879	5.21794	1.1787875890731812	9.530462265014648	2.1573874950408936	5.651875019073486	1	5.223706245422363	1.9590388536453247	1	2.3857152462005615	2.300204038619995	1	2.365408182144165	6.11725	5.609853267669678	1.6527918577194214	1	1.3335763216018677	2.9630255699157715	3.115896463394165	3.1223902702331543
P08670	P08670		P08670	P08670	VIM	Homo sapiens	Vimentin	P08670	VIME_HUMAN	uniprot_SP-RV_230617_added some proteins	>sp|P08670|VIME_HUMAN Vimentin OS=Homo sapiens OX=9606 GN=VIM PE=1 SV=4	20	29	31	sp	9606	1	4	uniprot_SP-RV_230617_added some proteins	NaN	NaN	NaN	TRUE	100	0.4799591639229851	8.765940109409739	7.573331590761921E-10	VIME_HUMAN	0	1.7695259701966393E-09	59.2527	53651.7	_MFGGPGTASRPSSSR_	_MFGGPGTASRPSSSR_.3	509.90228271484375	429.9494323730469	313.1360778808594	173.3809356689453	222.6233367919922	147.80616760253906	292.4944763183594	350.4444885253906	292.7408142089844	814.196	737.1254272460938	732.564	467.5882873535156	580.2481079101562	605.6681518554688	634.7295532226562	678.6477661132812	587.3193969726562	475.3398132324219	531.003	402.429	934.4695434570312	975.182	790.8610229492188	574.2704467773438	548.8915405273438	763.8446655273438	157.6884307861328	127.18455505371094	192.25848388671875	43.043251037597656	30.08957290649414	40.85862350463867	17.528762817382812	7.178037643432617	1	36.213050842285156	33.007301330566406	31.96025276184082	1.804578423500061	18.01225471496582	5.822833061218262	27.171518325805664	19.491609573364258	2.8687527179718018	8.882831573486328	13.799430847167969	15.6782	15.271808624267578	12.194823265075684	16.02154541015625	39.22743606567383	41.84382247924805	9.785815238952637	5.329745769500732	27.455020904541016	1.9695630073547363	4.622786998748779	1.0093127489089966	5.373852729797363
P08670	P08670		P08670	P08670	VIM	Homo sapiens	Vimentin	P08670	VIME_HUMAN	uniprot_SP-RV_230617_added some proteins	>sp|P08670|VIME_HUMAN Vimentin OS=Homo sapiens OX=9606 GN=VIM PE=1 SV=4	20	29	31	sp	9606	1	4	uniprot_SP-RV_230617_added some proteins	NaN	NaN	NaN	TRUE	100	0.4799591639229851	8.765940109409739	7.573331590761921E-10	VIME_HUMAN	0	1.7695259701966393E-09	59.2527	53651.7	_ETNLDSLPLVDTHSK[+226]R_	_ETNLDSLPLVDTHSK[Biotin]R_.3	509.90228271484375	429.9494323730469	313.1360778808594	173.3809356689453	222.6233367919922	147.80616760253906	292.4944763183594	350.4444885253906	292.7408142089844	814.196	737.1254272460938	732.564	467.5882873535156	580.2481079101562	605.6681518554688	634.7295532226562	678.6477661132812	587.3193969726562	475.3398132324219	531.003	402.429	934.4695434570312	975.182	790.8610229492188	574.2704467773438	548.8915405273438	763.8446655273438	157.6884307861328	127.18455505371094	192.25848388671875	2.1302735805511475	1.0838218927383423	4.640310287475586	12.861	11.717268943786621	4.561898708343506	1	4.082229137420654	1	9.203258514404297	10.709551811218262	3.1322362422943115	1	1	5.148470401763916	7.006267070770264	10.509531021118164	1	1	3.3559064865112305	1.8888088464736938	6.149760723114014	12.003300666809082	2.121286630630493	6.81777	3.3769707679748535	1.472251057624817	26.302766799926758	15.601255416870117	10.527822494506836
P08670	P08670		P08670	P08670	VIM	Homo sapiens	Vimentin	P08670	VIME_HUMAN	uniprot_SP-RV_230617_added some proteins	>sp|P08670|VIME_HUMAN Vimentin OS=Homo sapiens OX=9606 GN=VIM PE=1 SV=4	20	29	31	sp	9606	1	4	uniprot_SP-RV_230617_added some proteins	NaN	NaN	NaN	TRUE	100	0.4799591639229851	8.765940109409739	7.573331590761921E-10	VIME_HUMAN	0	1.7695259701966393E-09	59.2527	53651.7	_ETN[+1]LDSLPLVDTHSK[+226]R_	_ETN[Deamidation (NQ)]LDSLPLVDTHSK[Biotin]R_.3	509.90228271484375	429.9494323730469	313.1360778808594	173.3809356689453	222.6233367919922	147.80616760253906	292.4944763183594	350.4444885253906	292.7408142089844	814.196	737.1254272460938	732.564	467.5882873535156	580.2481079101562	605.6681518554688	634.7295532226562	678.6477661132812	587.3193969726562	475.3398132324219	531.003	402.429	934.4695434570312	975.182	790.8610229492188	574.2704467773438	548.8915405273438	763.8446655273438	157.6884307861328	127.18455505371094	192.25848388671875	2.122485637664795	3.7372195720672607	4.599077224731445	13.436870574951172	13.800334930419922	4.2181220054626465	1	4.40005	1.4405313730239868	9.217303276062012	1.4403841495513916	3.1907150745391846	1	1	5.0976667404174805	6.618409633636475	2.049492120742798	1	2.257249355316162	5.889288425445557	2.1749348640441895	1.4769995212554932	12.01794719696045	6.014117240905762	6.6242499351501465	3.412008285522461	1.324840784072876	26.155181884765625	16.181921005249023	9.854012489318848
P08670	P08670		P08670	P08670	VIM	Homo sapiens	Vimentin	P08670	VIME_HUMAN	uniprot_SP-RV_230617_added some proteins	>sp|P08670|VIME_HUMAN Vimentin OS=Homo sapiens OX=9606 GN=VIM PE=1 SV=4	20	29	31	sp	9606	1	4	uniprot_SP-RV_230617_added some proteins	NaN	NaN	NaN	TRUE	100	0.4799591639229851	8.765940109409739	7.573331590761921E-10	VIME_HUMAN	0	1.7695259701966393E-09	59.2527	53651.7	_DGQVINETSQHHDDLE_	_DGQVINETSQHHDDLE_.3	509.90228271484375	429.9494323730469	313.1360778808594	173.3809356689453	222.6233367919922	147.80616760253906	292.4944763183594	350.4444885253906	292.7408142089844	814.196	737.1254272460938	732.564	467.5882873535156	580.2481079101562	605.6681518554688	634.7295532226562	678.6477661132812	587.3193969726562	475.3398132324219	531.003	402.429	934.4695434570312	975.182	790.8610229492188	574.2704467773438	548.8915405273438	763.8446655273438	157.6884307861328	127.18455505371094	192.25848388671875	1	1	1	1	1	1	1	1	1	1.804578423500061	1	1.9695656299591064	1	1	1.0501621961593628	1	1.4701488018035889	1	1	1.1539523601531982	1	6.94029	1.1684783697128296	1.5704553127288818	1.0154818296432495	1	1.9695651531219482	1	1	1
P08754	P08754		P08754	P08754	GNAI3	Homo sapiens	Guanine nucleotide-binding protein G(i) subunit alpha-3	P08754	GNAI3_HUMAN	uniprot_SP-RV_230617_added some proteins	>sp|P08754|GNAI3_HUMAN Guanine nucleotide-binding protein G(i) subunit alpha-3 OS=Homo sapiens OX=9606 GN=GNAI3 PE=1 SV=3	1	1	1	sp	9606	1	3	uniprot_SP-RV_230617_added some proteins	NaN	NaN	NaN	TRUE	26.7	0.5959655070703939	1.274947508542009	5.1582139939690046E-05	GNAI3_HUMAN	0	6.170692358864471E-05	48.7161	40532.2	_VVVYSNTIQSIIAIIR_	_VVVYSNTIQSIIAIIR_.2	NaN	NaN	1.5658721923828125	2.1991047859191895	2.4217514991760254	0.7008607983589172	1.5274287462234497	1.9011889696121216	NaN	NaN	0.6645581722259521	0.8606283068656921	5.604600429534912	0.6561383605003357	2.539041757583618	1.2566828727722168	NaN	1.6989660263061523	1.6202726364135742	4.602880954742432	5.795253276824951	0.9590587615966797	NaN	0.8078429102897644	2.8365116119384766	3.5080292224884033	NaN	NaN	NaN	2.949456214904785	1	1	2.4013302326202393	3.3724188804626465	3.7138566970825195	1.0747991800308228	2.3423755168914795	2.9155523777008057	1	1	1.019127607345581	1.3198093175888062	8.594887733459473	1.0062154531478882	3.893726348876953	1.927175521850586	1	2.6054351329803467	2.484755516052246	7.058709621429443	8.887262344360352	1.4707565307617188	1	1.2388607263565063	4.349908828735352	5.379708766937256	1	1	1	4.52311
P08758	P08758		P08758	P08758	ANXA5	Homo sapiens	Annexin A5	P08758	ANXA5_HUMAN	uniprot_SP-RV_230617_added some proteins	>sp|P08758|ANXA5_HUMAN Annexin A5 OS=Homo sapiens OX=9606 GN=ANXA5 PE=1 SV=2	6	7	8	sp	9606	1	2	uniprot_SP-RV_230617_added some proteins	NaN	NaN	NaN	TRUE	100	0.5575578658897198	7.516863203540484	1.4433215096809255E-09	ANXA5_HUMAN	0	2.7557371939934683E-09	58.7941	35936.8	_FITIFGTR_	_FITIFGTR_.2	155.07443237304688	134.85543823242188	123.97486114501953	78.13916778564453	70.15188598632812	84.05441284179688	99.69355010986328	141.3040008544922	130.37423706054688	248.2943878173828	271.55474853515625	278.4434509277344	233.64984130859375	265.7	272.2508850097656	258.1522216796875	240.53485107421875	286.8005676269531	273.24102783203125	279.412	256.42095947265625	426.19	402.1336669921875	314.64825439453125	156.152	443.3723449707031	501.8996887207031	44.991207122802734	61.331600189208984	61.0106	331.33575439453125	270.6209411621094	335.498	240.55577087402344	136.3072509765625	204.5646209716797	258.2291259765625	223.23390197753906	293.2579650878906	712.2818603515625	559.3695068359375	606.8584594726562	615.1356811523438	854.5835571289062	578.7283325195312	832.7153930664062	1061.33	572.5682983398438	389.9986267089844	423.2637023925781	284.4648132324219	1129.68	1088.474853515625	554.446	487.10772705078125	1123.685791015625	1495.9798583984375	94.3612	159.13209533691406	113.85343170166016
P08758	P08758		P08758	P08758	ANXA5	Homo sapiens	Annexin A5	P08758	ANXA5_HUMAN	uniprot_SP-RV_230617_added some proteins	>sp|P08758|ANXA5_HUMAN Annexin A5 OS=Homo sapiens OX=9606 GN=ANXA5 PE=1 SV=2	6	7	8	sp	9606	1	2	uniprot_SP-RV_230617_added some proteins	NaN	NaN	NaN	TRUE	100	0.5575578658897198	7.516863203540484	1.4433215096809255E-09	ANXA5_HUMAN	0	2.7557371939934683E-09	58.7941	35936.8	_M[+16]LVVLLQANR_	_M[Oxidation (M)]LVVLLQANR_.2	155.07443237304688	134.85543823242188	123.97486114501953	78.13916778564453	70.15188598632812	84.05441284179688	99.69355010986328	141.3040008544922	130.37423706054688	248.2943878173828	271.55474853515625	278.4434509277344	233.64984130859375	265.7	272.2508850097656	258.1522216796875	240.53485107421875	286.8005676269531	273.24102783203125	279.412	256.42095947265625	426.19	402.1336669921875	314.64825439453125	156.152	443.3723449707031	501.8996887207031	44.991207122802734	61.331600189208984	61.0106	124.0982666015625	75.18097686767578	133.61703491210938	51.131935119628906	46.89946365356445	45.53929901123047	56.674930572509766	122.30272674560547	76.09905242919922	311.8568420410156	384.607	268.5754699707031	106.4728775024414	171.3526611328125	233.7577362060547	352.2712097167969	277.7510986328125	296.44036865234375	622.3615112304688	296.55950927734375	259.5552673339844	881.3384399414062	443.4132385253906	393.2754821777344	325.2340393066406	523.797	610.231	15.901788711547852	29.379602432250977	28.679405212402344
P08758	P08758		P08758	P08758	ANXA5	Homo sapiens	Annexin A5	P08758	ANXA5_HUMAN	uniprot_SP-RV_230617_added some proteins	>sp|P08758|ANXA5_HUMAN Annexin A5 OS=Homo sapiens OX=9606 GN=ANXA5 PE=1 SV=2	6	7	8	sp	9606	1	2	uniprot_SP-RV_230617_added some proteins	NaN	NaN	NaN	TRUE	100	0.5575578658897198	7.516863203540484	1.4433215096809255E-09	ANXA5_HUMAN	0	2.7557371939934683E-09	58.7941	35936.8	_MLVVLLQANR_	_MLVVLLQANR_.2	155.07443237304688	134.85543823242188	123.97486114501953	78.13916778564453	70.15188598632812	84.05441284179688	99.69355010986328	141.3040008544922	130.37423706054688	248.2943878173828	271.55474853515625	278.4434509277344	233.64984130859375	265.7	272.2508850097656	258.1522216796875	240.53485107421875	286.8005676269531	273.24102783203125	279.412	256.42095947265625	426.19	402.1336669921875	314.64825439453125	156.152	443.3723449707031	501.8996887207031	44.991207122802734	61.331600189208984	61.0106	51.840091705322266	65.18914794921875	75.83061981201172	40.1317	31.006200790405273	30.8921	29.615116119384766	85.88923645019531	39.462032318115234	36.511497497558594	39.248008728027344	69.10857391357422	56.680992126464844	52.3386	63.26081466674805	64.73448181152344	68.53711700439453	85.17406463623047	104.05127716064453	108.1546630859375	110.674	160.76515197753906	154.33944702148438	118.89078521728516	52.86595916748047	307.4992980957031	384.61407470703125	12.886801719665527	21.27790069580078	16.756515502929688
P08758	P08758		P08758	P08758	ANXA5	Homo sapiens	Annexin A5	P08758	ANXA5_HUMAN	uniprot_SP-RV_230617_added some proteins	>sp|P08758|ANXA5_HUMAN Annexin A5 OS=Homo sapiens OX=9606 GN=ANXA5 PE=1 SV=2	6	7	8	sp	9606	1	2	uniprot_SP-RV_230617_added some proteins	NaN	NaN	NaN	TRUE	100	0.5575578658897198	7.516863203540484	1.4433215096809255E-09	ANXA5_HUMAN	0	2.7557371939934683E-09	58.7941	35936.8	_VLTEIIASR_	_VLTEIIASR_.2	155.07443237304688	134.85543823242188	123.97486114501953	78.13916778564453	70.15188598632812	84.05441284179688	99.69355010986328	141.3040008544922	130.37423706054688	248.2943878173828	271.55474853515625	278.4434509277344	233.64984130859375	265.7	272.2508850097656	258.1522216796875	240.53485107421875	286.8005676269531	273.24102783203125	279.412	256.42095947265625	426.19	402.1336669921875	314.64825439453125	156.152	443.3723449707031	501.8996887207031	44.991207122802734	61.331600189208984	61.0106	81.31983184814453	66.20687866210938	28.498815536499023	10.45202922821045	12.827041625976562	11.768939971923828	36.1262	36.9727	47.76422882080078	83.55001831054688	73.88661193847656	97.27466583251953	46.424800872802734	34.697357177734375	75.1827	77	101.70132446289062	92.12519836425781	66.83275604248047	45.11052322387695	40.30314636230469	163.45248413085938	105.94697570800781	86.42130279541016	47.192562103271484	89.13616180419922	123.17257690429688	9.923336029052734	8.41454	9.465592384338379
P08758	P08758		P08758	P08758	ANXA5	Homo sapiens	Annexin A5	P08758	ANXA5_HUMAN	uniprot_SP-RV_230617_added some proteins	>sp|P08758|ANXA5_HUMAN Annexin A5 OS=Homo sapiens OX=9606 GN=ANXA5 PE=1 SV=2	6	7	8	sp	9606	1	2	uniprot_SP-RV_230617_added some proteins	NaN	NaN	NaN	TRUE	100	0.5575578658897198	7.516863203540484	1.4433215096809255E-09	ANXA5_HUMAN	0	2.7557371939934683E-09	58.7941	35936.8	_SEIDLFNIR_	_SEIDLFNIR_.2	155.07443237304688	134.85543823242188	123.97486114501953	78.13916778564453	70.15188598632812	84.05441284179688	99.69355010986328	141.3040008544922	130.37423706054688	248.2943878173828	271.55474853515625	278.4434509277344	233.64984130859375	265.7	272.2508850097656	258.1522216796875	240.53485107421875	286.8005676269531	273.24102783203125	279.412	256.42095947265625	426.19	402.1336669921875	314.64825439453125	156.152	443.3723449707031	501.8996887207031	44.991207122802734	61.331600189208984	61.0106	43.5652	33.71781539916992	18.681034088134766	19.234176635742188	20.241117477416992	27.167970657348633	14.323570251464844	18.18412971496582	20.66532325744629	32.14536666870117	85.62615203857422	56.74346923828125	107.16376495361328	109.52598571777344	70.20021057128906	31.11271858215332	42.291908264160156	70.61164855957031	83.35375213623047	118.04092407226562	94.40220642089844	75.6438	101.57667541503906	76.96157836914062	13.51820182800293	70.60718536376953	102.39374542236328	18.438325881958008	14.190308570861816	18.147422790527344
P08758	P08758		P08758	P08758	ANXA5	Homo sapiens	Annexin A5	P08758	ANXA5_HUMAN	uniprot_SP-RV_230617_added some proteins	>sp|P08758|ANXA5_HUMAN Annexin A5 OS=Homo sapiens OX=9606 GN=ANXA5 PE=1 SV=2	6	7	8	sp	9606	1	2	uniprot_SP-RV_230617_added some proteins	NaN	NaN	NaN	TRUE	100	0.5575578658897198	7.516863203540484	1.4433215096809255E-09	ANXA5_HUMAN	0	2.7557371939934683E-09	58.7941	35936.8	_GTVTDFPGFDER_	_GTVTDFPGFDER_.2	155.07443237304688	134.85543823242188	123.97486114501953	78.13916778564453	70.15188598632812	84.05441284179688	99.69355010986328	141.3040008544922	130.37423706054688	248.2943878173828	271.55474853515625	278.4434509277344	233.64984130859375	265.7	272.2508850097656	258.1522216796875	240.53485107421875	286.8005676269531	273.24102783203125	279.412	256.42095947265625	426.19	402.1336669921875	314.64825439453125	156.152	443.3723449707031	501.8996887207031	44.991207122802734	61.331600189208984	61.0106	3.1369574069976807	3.0067782402038574	7.565310001373291	2.129507064819336	2.440648317337036	2.5871598720550537	6.392898082733154	33.0772	5.967262268066406	166.1890869140625	101.86347198486328	126.67338562011719	142.5230255126953	110.06954193115234	134.9024658203125	72.58966827392578	61.11195373535156	53.69409942626953	73.31787872314453	132.95941162109375	125.6739730834961	99.18852996826172	123.61511993408203	144.2628173828125	21.288986206054688	45.22281265258789	104.01078796386719	4.794403553009033	15.122248649597168	25.12189483642578
P08758	P08758		P08758	P08758	ANXA5	Homo sapiens	Annexin A5	P08758	ANXA5_HUMAN	uniprot_SP-RV_230617_added some proteins	>sp|P08758|ANXA5_HUMAN Annexin A5 OS=Homo sapiens OX=9606 GN=ANXA5 PE=1 SV=2	6	7	8	sp	9606	1	2	uniprot_SP-RV_230617_added some proteins	NaN	NaN	NaN	TRUE	100	0.5575578658897198	7.516863203540484	1.4433215096809255E-09	ANXA5_HUMAN	0	2.7557371939934683E-09	58.7941	35936.8	_GAGTNEK[+226]VLTEIIASR_	_GAGTNEK[Biotin]VLTEIIASR_.3	155.07443237304688	134.85543823242188	123.97486114501953	78.13916778564453	70.15188598632812	84.05441284179688	99.69355010986328	141.3040008544922	130.37423706054688	248.2943878173828	271.55474853515625	278.4434509277344	233.64984130859375	265.7	272.2508850097656	258.1522216796875	240.53485107421875	286.8005676269531	273.24102783203125	279.412	256.42095947265625	426.19	402.1336669921875	314.64825439453125	156.152	443.3723449707031	501.8996887207031	44.991207122802734	61.331600189208984	61.0106	12.204004287719727	6.695217132568359	5.034579277038574	12.259475708007812	22.50768280029297	38.74646759033203	19.49338150024414	13.909150123596191	23.000768661499023	12.25930404663086	3.0832629203796387	6.98274	7.2127532958984375	3.7019107341766357	20.79043960571289	11.064598083496094	1.5612248182296753	1	2.119645595550537	5.189190864562988	10.971542358398438	5.332232475280762	3.7380542755126953	8.534127235412598	6.043124675750732	1	1.2345592975616455	10.9042	15.359726905822754	22.354808807373047
P08758	P08758		P08758	P08758	ANXA5	Homo sapiens	Annexin A5	P08758	ANXA5_HUMAN	uniprot_SP-RV_230617_added some proteins	>sp|P08758|ANXA5_HUMAN Annexin A5 OS=Homo sapiens OX=9606 GN=ANXA5 PE=1 SV=2	6	7	8	sp	9606	1	2	uniprot_SP-RV_230617_added some proteins	NaN	NaN	NaN	TRUE	100	0.5575578658897198	7.516863203540484	1.4433215096809255E-09	ANXA5_HUMAN	0	2.7557371939934683E-09	58.7941	35936.8	_GAGTNEK[+226]VLTEIIASR_	_GAGTNEK[Biotin]VLTEIIASR_.2	155.07443237304688	134.85543823242188	123.97486114501953	78.13916778564453	70.15188598632812	84.05441284179688	99.69355010986328	141.3040008544922	130.37423706054688	248.2943878173828	271.55474853515625	278.4434509277344	233.64984130859375	265.7	272.2508850097656	258.1522216796875	240.53485107421875	286.8005676269531	273.24102783203125	279.412	256.42095947265625	426.19	402.1336669921875	314.64825439453125	156.152	443.3723449707031	501.8996887207031	44.991207122802734	61.331600189208984	61.0106	2.105691909790039	1	2.283385992050171	2.5942955017089844	4.195931434631348	5.963543891906738	5.238982677459717	6.020905494689941	8.012176513671875	1.3071836233139038	7.257144451141357	8.095877647399902	1	13.677120208740234	1	3.750819206237793	1.4199391603469849	1	1	5.970677852630615	2.3744924068450928	1.1072362661361694	1.382005214691162	2.242253065109253	1.4492155313491821	6.848379611968994	1.5233674049377441	2.763927459716797	2.4088528156280518	3.0265519618988037
P08865	P08865		P08865	P08865	RPSA	Homo sapiens	40S ribosomal protein SA	P08865	RSSA_HUMAN	uniprot_SP-RV_230617_added some proteins	>sp|P08865|RSSA_HUMAN 40S ribosomal protein SA OS=Homo sapiens OX=9606 GN=RPSA PE=1 SV=4	3	7	7	sp	9606	1	4	uniprot_SP-RV_230617_added some proteins	NaN	NaN	NaN	TRUE	100	0.40290740022076654	5.060424999179689	7.573331590762004E-10	RSSA_HUMAN	0	1.7695259701966393E-09	59.2527	32854.1	_FAAATGATPIAGR_	_FAAATGATPIAGR_.2	31.01868438720703	24.32976531982422	61.153297424316406	27.40203094482422	16.49604606628418	27.033727645874023	26.112125396728516	25.355915069580078	25.036781311035156	36.34785842895508	31.413089752197266	36.51063919067383	40.46196365356445	47.24972915649414	59.656089782714844	29.672178268432617	39.04596710205078	44.02393341064453	58.328617095947266	62.31456756591797	51.36241912841797	49.43016815185547	60.780635833740234	17.119455337524414	43.11711883544922	35.82816696166992	32.13449478149414	21.729719161987305	21.225934982299805	10.059735298156738	22.07798957824707	19.848281860351562	13.396282196044922	10.069130897521973	4.867085933685303	10.289925575256348	11.3347	14.818619728088379	11.490159034729004	33.32855224609375	55.7815	44.29682922363281	23.628650665283203	29.049047470092773	33.728206634521484	11.973155975341797	17.614280700683594	23.4926	30.616382598876953	55.303	21.06424331665039	49.03754425048828	34.33381271362305	30.86956787109375	46.563011169433594	21.411237716674805	23.10062026977539	1.466	7.139607906341553	1.6755592823028564
P08865	P08865		P08865	P08865	RPSA	Homo sapiens	40S ribosomal protein SA	P08865	RSSA_HUMAN	uniprot_SP-RV_230617_added some proteins	>sp|P08865|RSSA_HUMAN 40S ribosomal protein SA OS=Homo sapiens OX=9606 GN=RPSA PE=1 SV=4	3	7	7	sp	9606	1	4	uniprot_SP-RV_230617_added some proteins	NaN	NaN	NaN	TRUE	100	0.40290740022076654	5.060424999179689	7.573331590762004E-10	RSSA_HUMAN	0	1.7695259701966393E-09	59.2527	32854.1	_GAHSVGLM[+16]WWM[+16]LAR_	_GAHSVGLM[Oxidation (M)]WWM[Oxidation (M)]LAR_.3	31.01868438720703	24.32976531982422	61.153297424316406	27.40203094482422	16.49604606628418	27.033727645874023	26.112125396728516	25.355915069580078	25.036781311035156	36.34785842895508	31.413089752197266	36.51063919067383	40.46196365356445	47.24972915649414	59.656089782714844	29.672178268432617	39.04596710205078	44.02393341064453	58.328617095947266	62.31456756591797	51.36241912841797	49.43016815185547	60.780635833740234	17.119455337524414	43.11711883544922	35.82816696166992	32.13449478149414	21.729719161987305	21.225934982299805	10.059735298156738	34.366729736328125	21.04153060913086	66.25920867919922	19.429943084716797	9.794112205505371	14.446919441223145	18.65880012512207	15.585762023925781	21.052711486816406	41.16127395629883	22.546859741210938	25.046276092529297	31.25282859802246	44.743553161621094	63.928749084472656	43.145164489746094	49.276790618896484	42.3098	70.69135284423828	80.2876	38.835411071777344	72.71490478515625	65.4451	39.13628387451172	79.05490112304688	26.841110229492188	18.789371490478516	20.76407814025879	10.094801902770996	7.043712139129639
P08865	P08865		P08865	P08865	RPSA	Homo sapiens	40S ribosomal protein SA	P08865	RSSA_HUMAN	uniprot_SP-RV_230617_added some proteins	>sp|P08865|RSSA_HUMAN 40S ribosomal protein SA OS=Homo sapiens OX=9606 GN=RPSA PE=1 SV=4	3	7	7	sp	9606	1	4	uniprot_SP-RV_230617_added some proteins	NaN	NaN	NaN	TRUE	100	0.40290740022076654	5.060424999179689	7.573331590762004E-10	RSSA_HUMAN	0	1.7695259701966393E-09	59.2527	32854.1	_GAHSVGLMWWMLAR_	_GAHSVGLMWWMLAR_.3	31.01868438720703	24.32976531982422	61.153297424316406	27.40203094482422	16.49604606628418	27.033727645874023	26.112125396728516	25.355915069580078	25.036781311035156	36.34785842895508	31.413089752197266	36.51063919067383	40.46196365356445	47.24972915649414	59.656089782714844	29.672178268432617	39.04596710205078	44.02393341064453	58.328617095947266	62.31456756591797	51.36241912841797	49.43016815185547	60.780635833740234	17.119455337524414	43.11711883544922	35.82816696166992	32.13449478149414	21.729719161987305	21.225934982299805	10.059735298156738	17.38307762145996	12.219615936279297	61.84637451171875	41.80400848388672	9.868374824523926	34.040252685546875	17.280384063720703	20.29496192932129	11.903813362121582	5.20303	13.853812217712402	5.77174	19.89448356628418	32.115177154541016	33.37654113769531	1	7.189104080200195	16.110471725463867	19.888368606567383	24.040393829345703	11.05018138885498	18.562856674194336	31.17360496520996	1.7103806734085083	5.701360702514648	18.355077743530273	8.224964141845703	35.70611572265625	20.61067008972168	8.887716293334961
P08865	P08865		P08865	P08865	RPSA	Homo sapiens	40S ribosomal protein SA	P08865	RSSA_HUMAN	uniprot_SP-RV_230617_added some proteins	>sp|P08865|RSSA_HUMAN 40S ribosomal protein SA OS=Homo sapiens OX=9606 GN=RPSA PE=1 SV=4	3	7	7	sp	9606	1	4	uniprot_SP-RV_230617_added some proteins	NaN	NaN	NaN	TRUE	100	0.40290740022076654	5.060424999179689	7.573331590762004E-10	RSSA_HUMAN	0	1.7695259701966393E-09	59.2527	32854.1	_GAHSVGLM[+16]WWMLAR_	_GAHSVGLM[Oxidation (M)]WWMLAR_.3	31.01868438720703	24.32976531982422	61.153297424316406	27.40203094482422	16.49604606628418	27.033727645874023	26.112125396728516	25.355915069580078	25.036781311035156	36.34785842895508	31.413089752197266	36.51063919067383	40.46196365356445	47.24972915649414	59.656089782714844	29.672178268432617	39.04596710205078	44.02393341064453	58.328617095947266	62.31456756591797	51.36241912841797	49.43016815185547	60.780635833740234	17.119455337524414	43.11711883544922	35.82816696166992	32.13449478149414	21.729719161987305	21.225934982299805	10.059735298156738	18.74730110168457	8.798356056213379	61.2755	26.523326873779297	14.972535133361816	18.844947814941406	10.34527587890625	12.437402725219727	8.828771591186523	10.175775527954102	5.630393981933594	12.072263717651367	16.74673843383789	11.639933586120605	30.821239471435547	5.605209827423096	16.01691436767578	17.446578979492188	21.23746681213379	31.077970504760742	32.74070739746094	23.3691	26.812471389770508	5.878199577331543	19.115816116333008	24.036911010742188	13.213852882385254	15.79810905456543	11.781352996826172	1.110771656036377
P08865	P08865		P08865	P08865	RPSA	Homo sapiens	40S ribosomal protein SA	P08865	RSSA_HUMAN	uniprot_SP-RV_230617_added some proteins	>sp|P08865|RSSA_HUMAN 40S ribosomal protein SA OS=Homo sapiens OX=9606 GN=RPSA PE=1 SV=4	3	7	7	sp	9606	1	4	uniprot_SP-RV_230617_added some proteins	NaN	NaN	NaN	TRUE	100	0.40290740022076654	5.060424999179689	7.573331590762004E-10	RSSA_HUMAN	0	1.7695259701966393E-09	59.2527	32854.1	_GAHSVGLMWWM[+16]LAR_	_GAHSVGLMWWM[Oxidation (M)]LAR_.3	31.01868438720703	24.32976531982422	61.153297424316406	27.40203094482422	16.49604606628418	27.033727645874023	26.112125396728516	25.355915069580078	25.036781311035156	36.34785842895508	31.413089752197266	36.51063919067383	40.46196365356445	47.24972915649414	59.656089782714844	29.672178268432617	39.04596710205078	44.02393341064453	58.328617095947266	62.31456756591797	51.36241912841797	49.43016815185547	60.780635833740234	17.119455337524414	43.11711883544922	35.82816696166992	32.13449478149414	21.729719161987305	21.225934982299805	10.059735298156738	5.7154059410095215	4.5156378746032715	28.524417877197266	8.513532638549805	4.120425701141357	9.325693130493164	10.299802780151367	5.700700283050537	5.996866226196289	5.26902	3.960744619369507	8.038519859313965	7.971981048583984	25.394439697265625	12.87607479095459	2.3604769706726074	2.6300973892211914	15.485356330871582	12.234265327453613	12.795287132263184	13.114656448364258	3.837799549102783	18.807138442993164	1.977649211883545	4.283453464508057	7.605948448181152	15.483930587768555	15.63154411315918	7.644542217254639	8.590272903442383
P08865	P08865		P08865	P08865	RPSA	Homo sapiens	40S ribosomal protein SA	P08865	RSSA_HUMAN	uniprot_SP-RV_230617_added some proteins	>sp|P08865|RSSA_HUMAN 40S ribosomal protein SA OS=Homo sapiens OX=9606 GN=RPSA PE=1 SV=4	3	7	7	sp	9606	1	4	uniprot_SP-RV_230617_added some proteins	NaN	NaN	NaN	TRUE	100	0.40290740022076654	5.060424999179689	7.573331590762004E-10	RSSA_HUMAN	0	1.7695259701966393E-09	59.2527	32854.1	_FTPGTFTNQIQAAFR_	_FTPGTFTNQIQAAFR_.2	31.01868438720703	24.32976531982422	61.153297424316406	27.40203094482422	16.49604606628418	27.033727645874023	26.112125396728516	25.355915069580078	25.036781311035156	36.34785842895508	31.413089752197266	36.51063919067383	40.46196365356445	47.24972915649414	59.656089782714844	29.672178268432617	39.04596710205078	44.02393341064453	58.328617095947266	62.31456756591797	51.36241912841797	49.43016815185547	60.780635833740234	17.119455337524414	43.11711883544922	35.82816696166992	32.13449478149414	21.729719161987305	21.225934982299805	10.059735298156738	62.09341049194336	71.28298950195312	38.311527252197266	27.991573333740234	52.86933135986328	35.280357360839844	67.18791198730469	58.826	74.25778198242188	87.7864	122.24131774902344	238.96141052246094	123.1702651977539	130.15475463867188	116.51116180419922	122.13238525390625	151.03460693359375	119.35320281982422	169.1411895751953	117.80187225341797	135.39205932617188	107.13011932373047	102.77557373046875	119.89241027832031	95.06084442138672	70.27310180664062	113.78829193115234	32.15439987182617	33.94002151489258	26.080707550048828
P08865	P08865		P08865	P08865	RPSA	Homo sapiens	40S ribosomal protein SA	P08865	RSSA_HUMAN	uniprot_SP-RV_230617_added some proteins	>sp|P08865|RSSA_HUMAN 40S ribosomal protein SA OS=Homo sapiens OX=9606 GN=RPSA PE=1 SV=4	3	7	7	sp	9606	1	4	uniprot_SP-RV_230617_added some proteins	NaN	NaN	NaN	TRUE	100	0.40290740022076654	5.060424999179689	7.573331590762004E-10	RSSA_HUMAN	0	1.7695259701966393E-09	59.2527	32854.1	_FTPGTFTN[+1]Q[+1]IQAAFR_	_FTPGTFTN[Deamidation (NQ)]Q[Deamidation (NQ)]IQAAFR_.2	31.01868438720703	24.32976531982422	61.153297424316406	27.40203094482422	16.49604606628418	27.033727645874023	26.112125396728516	25.355915069580078	25.036781311035156	36.34785842895508	31.413089752197266	36.51063919067383	40.46196365356445	47.24972915649414	59.656089782714844	29.672178268432617	39.04596710205078	44.02393341064453	58.328617095947266	62.31456756591797	51.36241912841797	49.43016815185547	60.780635833740234	17.119455337524414	43.11711883544922	35.82816696166992	32.13449478149414	21.729719161987305	21.225934982299805	10.059735298156738	3.902651309967041	6.192035675048828	1.6678736209869385	5.568913459777832	2.546940565109253	7.891212463378906	5.5258708000183105	6.895440101623535	8.507049560546875	23.26764488220215	11.30379867553711	10.950359344482422	11.670401573181152	3.2196247577667236	10.79198932647705	11.30421257019043	14.088282585144043	8.228232383728027	15.806314468383789	10.09801197052002	17.232627868652344	1	11.23202896118164	1.9684784412384033	10.450387001037598	1	5.622435569763184	1.4548603296279907	7.868369102478027	12.077614784240723
P09211	P09211		P09211	P09211	GSTP1	Homo sapiens	Glutathione S-transferase P	P09211	GSTP1_HUMAN	uniprot_SP-RV_230617_added some proteins	>sp|P09211|GSTP1_HUMAN Glutathione S-transferase P OS=Homo sapiens OX=9606 GN=GSTP1 PE=1 SV=2	1	1	1	sp	9606	1	2	uniprot_SP-RV_230617_added some proteins	NaN	NaN	NaN	TRUE	40	0.3270841964231966	2.9399199451066895	1.5111577511431655E-06	GSTP1_HUMAN	0	1.1212259778403677E-06	52.9243	23355.8	_FQDGDLTLYQSNTILR_	_FQDGDLTLYQSNTILR_.2	9.758511543273926	6.04697	7.643880844116211	1.6979117393493652	4.589357376098633	NaN	5.577749252319336	5.901516914367676	7.930257797241211	15.979727745056152	3.8318731784820557	7.941627502441406	6.340638637542725	7.9600138664245605	3.227463960647583	4.874533176422119	11.49985408782959	9.48148	7.770533084869385	5.757691860198975	10.8136	14.500662803649902	1.0029380321502686	5.131077766418457	13.802382469177246	8.443868637084961	5.221438884735107	1.6426427364349365	1.8132182359695435	1.239093542098999	9.877301216125488	6.120574474334717	7.736929416656494	1.7185803651809692	4.645223140716553	1	5.645647048950195	5.973355770111084	8.026792526245117	16.17424774169922	3.8785183429718018	8.038300514221191	6.41782	8.056910514831543	3.266751766204834	4.933870792388916	11.639841079711914	9.5969	7.865123271942139	5.827779769897461	10.945232391357422	14.677178382873535	1.0151467323303223	5.193538188934326	13.97039794921875	8.546655654907227	5.284999370574951	1.662638545036316	1.8352904319763184	1.2541769742965698
P09382	P09382		P09382	P09382	LGALS1	Homo sapiens	Galectin-1	P09382	LEG1_HUMAN	uniprot_SP-RV_230617_added some proteins	>sp|P09382|LEG1_HUMAN Galectin-1 OS=Homo sapiens OX=9606 GN=LGALS1 PE=1 SV=2	1	3	4	sp	9606	1	2	uniprot_SP-RV_230617_added some proteins	NaN	NaN	NaN	TRUE	93.3	0.4711748821589315	5.98778	2.0218023343229017E-09	LEG1_HUMAN	0	3.4949529936767476E-09	58.5501	14715.7	_DSNNLC[+57]LHFNPR_	_DSNNLC[Carbamidomethyl (C)]LHFNPR_.3	66.688	42.73208236694336	37.317440032958984	30.92027473449707	27.7805	16.11246109008789	46.10572814941406	41.4052	38.35163879394531	60.773590087890625	80.98355102539062	82.10869598388672	74.4955	97.1328	107.1436996459961	112.0098648071289	85.29134368896484	99.8103	102.30406951904297	127.19021606445312	111.15984344482422	97.95360565185547	150.37181091308594	61.70844650268555	69.91493225097656	73.32477569580078	62.256248474121094	21.85137176513672	17.986120223999023	17.084280014038086	48.32149124145508	23.747623443603516	24.29446792602539	18.54390525817871	19.077037811279297	11.787044525146484	30.28862953186035	27.335866928100586	20.762786865234375	41.21631622314453	66.15596008300781	64.07902526855469	42.39543914794922	75.4176	66.2618	81.3718	40.1102	70.6256	64.9243	89.52039337158203	66.51219177246094	71.50174713134766	76.0151	20.40555191040039	57.7836	38.91858673095703	53.29501724243164	17.154029846191406	3.3525125980377197	7.727898597717285
P09382	P09382		P09382	P09382	LGALS1	Homo sapiens	Galectin-1	P09382	LEG1_HUMAN	uniprot_SP-RV_230617_added some proteins	>sp|P09382|LEG1_HUMAN Galectin-1 OS=Homo sapiens OX=9606 GN=LGALS1 PE=1 SV=2	1	3	4	sp	9606	1	2	uniprot_SP-RV_230617_added some proteins	NaN	NaN	NaN	TRUE	93.3	0.4711748821589315	5.98778	2.0218023343229017E-09	LEG1_HUMAN	0	3.4949529936767476E-09	58.5501	14715.7	_DSN[+1]NLC[+57]LHFNPR_	_DSN[Deamidation (NQ)]NLC[Carbamidomethyl (C)]LHFNPR_.3	66.688	42.73208236694336	37.317440032958984	30.92027473449707	27.7805	16.11246109008789	46.10572814941406	41.4052	38.35163879394531	60.773590087890625	80.98355102539062	82.10869598388672	74.4955	97.1328	107.1436996459961	112.0098648071289	85.29134368896484	99.8103	102.30406951904297	127.19021606445312	111.15984344482422	97.95360565185547	150.37181091308594	61.70844650268555	69.91493225097656	73.32477569580078	62.256248474121094	21.85137176513672	17.986120223999023	17.084280014038086	81.45881652832031	56.6045	40.79323196411133	33.574188232421875	11.17168140411377	5.224074363708496	72.3125	53.65549087524414	43.58512878417969	60.19626235961914	90.82557678222656	83.80573272705078	96.34535217285156	109.37584686279297	155.389	148.02027893066406	127.55317687988281	117.81529998779297	130.33216857910156	105.36601257324219	144.73248291015625	123.64444732666016	213.96080017089844	82.86355590820312	87.63489532470703	101.31310272216797	53.07054901123047	25.416507720947266	20.599550247192383	12.132195472717285
P09382	P09382		P09382	P09382	LGALS1	Homo sapiens	Galectin-1	P09382	LEG1_HUMAN	uniprot_SP-RV_230617_added some proteins	>sp|P09382|LEG1_HUMAN Galectin-1 OS=Homo sapiens OX=9606 GN=LGALS1 PE=1 SV=2	1	3	4	sp	9606	1	2	uniprot_SP-RV_230617_added some proteins	NaN	NaN	NaN	TRUE	93.3	0.4711748821589315	5.98778	2.0218023343229017E-09	LEG1_HUMAN	0	3.4949529936767476E-09	58.5501	14715.7	_DSNN[+1]LC[+57]LHFNPR_	_DSNN[Deamidation (NQ)]LC[Carbamidomethyl (C)]LHFNPR_.3	66.688	42.73208236694336	37.317440032958984	30.92027473449707	27.7805	16.11246109008789	46.10572814941406	41.4052	38.35163879394531	60.773590087890625	80.98355102539062	82.10869598388672	74.4955	97.1328	107.1436996459961	112.0098648071289	85.29134368896484	99.8103	102.30406951904297	127.19021606445312	111.15984344482422	97.95360565185547	150.37181091308594	61.70844650268555	69.91493225097656	73.32477569580078	62.256248474121094	21.85137176513672	17.986120223999023	17.084280014038086	58.890235900878906	65.09967041015625	31.86569595336914	21.128503799438477	34.514007568359375	19.91744613647461	6.348944664001465	42.06880187988281	41.364967346191406	70.71051025390625	88.86456298828125	93.6844	82.39734649658203	98.4089	135.06130981445312	124.11614227294922	75.95923614501953	115.19969177246094	117.909	147.84158325195312	128.73007202148438	96.20694732666016	307.42083740234375	75.33201599121094	79.9032	136.2010498046875	64.1806	23.047046661376953	19.1326	73.60745239257812
P09382	P09382		P09382	P09382	LGALS1	Homo sapiens	Galectin-1	P09382	LEG1_HUMAN	uniprot_SP-RV_230617_added some proteins	>sp|P09382|LEG1_HUMAN Galectin-1 OS=Homo sapiens OX=9606 GN=LGALS1 PE=1 SV=2	1	3	4	sp	9606	1	2	uniprot_SP-RV_230617_added some proteins	NaN	NaN	NaN	TRUE	93.3	0.4711748821589315	5.98778	2.0218023343229017E-09	LEG1_HUMAN	0	3.4949529936767476E-09	58.5501	14715.7	_DSNNLC[+57]LHFNPR_	_DSNNLC[Carbamidomethyl (C)]LHFNPR_.2	66.688	42.73208236694336	37.317440032958984	30.92027473449707	27.7805	16.11246109008789	46.10572814941406	41.4052	38.35163879394531	60.773590087890625	80.98355102539062	82.10869598388672	74.4955	97.1328	107.1436996459961	112.0098648071289	85.29134368896484	99.8103	102.30406951904297	127.19021606445312	111.15984344482422	97.95360565185547	150.37181091308594	61.70844650268555	69.91493225097656	73.32477569580078	62.256248474121094	21.85137176513672	17.986120223999023	17.084280014038086	9.4961	3.008357524871826	10.4547	28.71392822265625	5.636784076690674	3.026024103164673	7.744886875152588	5.222875595092773	8.434653282165527	9.113157272338867	5.75884	8.882760047912598	10.38637924194336	12.016907691955566	3.8316903114318848	5.309763431549072	17.151662826538086	8.8405	10.128774642944336	21.157276153564453	11.861650466918945	10.68832015991211	6.152650833129883	9.740652084350586	1.9487892389297485	3.0623159408569336	8.66814	1.997745394706726	15.79653549194336	2.4048306941986084
P09493	P09493		P09493	P09493	TPM1	Homo sapiens	Tropomyosin alpha-1 chain	P09493	TPM1_HUMAN	uniprot_SP-RV_230617_added some proteins	>sp|P09493|TPM1_HUMAN Tropomyosin alpha-1 chain OS=Homo sapiens OX=9606 GN=TPM1 PE=1 SV=2	1	1	1	sp	9606	1	2	uniprot_SP-RV_230617_added some proteins	NaN	NaN	NaN	TRUE	36.7	0.8304358214081827	4.82105	4.431822210330065E-07	TPM1_HUMAN	0	3.187447532582155E-07	54.1239	32708.6	_K[+226]LVIIESDLER_	_K[Biotin]LVIIESDLER_.2	8.412558555603027	7.115852355957031	5.338901519775391	52.83851623535156	70.14667510986328	117.85885620117188	7.521447658538818	8.927303314208984	9.167522430419922	28.06182289123535	16.03117561340332	12.862936973571777	5.790399074554443	2.2828941345214844	NaN	13.514006614685059	3.626809597015381	14.801319122314453	11.100677490234375	7.531797409057617	5.845486640930176	3.119468927383423	10.093626022338867	9.842199325561523	2.5261735916137695	4.94952	5.081154823303223	58.337581634521484	66.48397064208984	78.4789	8.524240493774414	7.210319519042969	5.409778594970703	53.53997802734375	71.07791137695312	119.42350006103516	7.6212992668151855	9.045818328857422	9.289226531982422	28.43436050415039	16.243999481201172	13.033699989318848	5.867269992828369	2.3132009506225586	1	13.693412780761719	3.674957513809204	14.997815132141113	11.248044967651367	7.631786346435547	5.923089027404785	3.160881757736206	10.227624893188477	9.972860336303711	2.5597100257873535	5.015231609344482	5.1486101150512695	59.11204528808594	67.36658477783203	79.52073669433594
P09525	P09525		P09525	P09525	ANXA4	Homo sapiens	Annexin A4	P09525	ANXA4_HUMAN	uniprot_SP-RV_230617_added some proteins	>sp|P09525|ANXA4_HUMAN Annexin A4 OS=Homo sapiens OX=9606 GN=ANXA4 PE=1 SV=4	1	1	1	sp	9606	1	4	uniprot_SP-RV_230617_added some proteins	NaN	NaN	NaN	TRUE	36.7	0.6106262479762017	4.712313302777363	2.9409877591881104E-08	ANXA4_HUMAN	0	2.733352921779897E-08	56.4912	35882.7	_TAYK[+226]STIGR_	_TAYK[Biotin]STIGR_.2	28.694255828857422	18.6865	24.99361228942871	6.45657	10.5522	7.984221935272217	67.44442749023438	36.78775405883789	63.654762268066406	23.918787002563477	9.771714210510254	23.292621612548828	21.141193389892578	29.707782745361328	21.402494430541992	9.682558059692383	13.719609260559082	1.2088795900344849	15.23991870880127	9.712574005126953	27.325180053710938	8.220617294311523	14.145834922790527	16.538219451904297	10.986528396606445	38.68589401245117	33.49578857421875	6.567142486572266	3.8470821380615234	3.3333401679992676	28.694255828857422	18.6865	24.99361228942871	6.45657	10.5522	7.984221935272217	67.44442749023438	36.78775405883789	63.654762268066406	23.918787002563477	9.771714210510254	23.292621612548828	21.141193389892578	29.707782745361328	21.402494430541992	9.682558059692383	13.719609260559082	1.2088795900344849	15.23991870880127	9.712574005126953	27.325180053710938	8.220617294311523	14.145834922790527	16.538219451904297	10.986528396606445	38.68589401245117	33.49578857421875	6.567142486572266	3.8470821380615234	3.3333401679992676
P09651	P09651		P09651	P09651	HNRNPA1	Homo sapiens	Heterogeneous nuclear ribonucleoprotein A1	P09651	ROA1_HUMAN	uniprot_SP-RV_230617_added some proteins	>sp|P09651|ROA1_HUMAN Heterogeneous nuclear ribonucleoprotein A1 OS=Homo sapiens OX=9606 GN=HNRNPA1 PE=1 SV=5	3	3	3	sp	9606	1	5	uniprot_SP-RV_230617_added some proteins	NaN	NaN	NaN	TRUE	70	0.295892	2.9328221128431844	6.783911131464484E-06	ROA1_HUMAN	0	5.90360332353157E-06	51.3026	38746.7	_IEVIEIMTDR_	_IEVIEIMTDR_.2	7.2317728996276855	6.482158184051514	5.870694160461426	3.1866703033447266	6.12382	16.35048484802246	7.238923072814941	6.660350322723389	6.57996	6.44425	7.798530101776123	4.84322	10.184287071228027	12.196459770202637	11.61043643951416	9.017486572265625	6.412256240844727	8.81317	7.63757	6.2969512939453125	7.461221218109131	12.866161346435547	10.320459365844727	15.825191497802734	4.700996398925781	6.004244327545166	6.3236799240112305	7.711089134216309	1.603537678718567	8.300013542175293	17.931001663208008	16.114166259765625	11.470675468444824	6.2126264572143555	10.676386833190918	11.228059768676758	12.600380897521973	15.851540565490723	8.82757	23.342384338378906	20.197160720825195	9.276571273803711	23.56321907043457	25.487937927246094	19.456134796142578	16.302078247070312	6.531212329864502	9.38888	22.588918685913086	20.92455291748047	17.472087860107422	28.618215560913086	27.82464027404785	35.039066314697266	12.114459991455078	12.235042572021484	8.210824966430664	6.021031379699707	2.4737777709960938	3.311530113220215
P09651	P09651		P09651	P09651	HNRNPA1	Homo sapiens	Heterogeneous nuclear ribonucleoprotein A1	P09651	ROA1_HUMAN	uniprot_SP-RV_230617_added some proteins	>sp|P09651|ROA1_HUMAN Heterogeneous nuclear ribonucleoprotein A1 OS=Homo sapiens OX=9606 GN=HNRNPA1 PE=1 SV=5	3	3	3	sp	9606	1	5	uniprot_SP-RV_230617_added some proteins	NaN	NaN	NaN	TRUE	70	0.295892	2.9328221128431844	6.783911131464484E-06	ROA1_HUMAN	0	5.90360332353157E-06	51.3026	38746.7	_LFIGGLSFETTDESLR_	_LFIGGLSFETTDESLR_.2	7.2317728996276855	6.482158184051514	5.870694160461426	3.1866703033447266	6.12382	16.35048484802246	7.238923072814941	6.660350322723389	6.57996	6.44425	7.798530101776123	4.84322	10.184287071228027	12.196459770202637	11.61043643951416	9.017486572265625	6.412256240844727	8.81317	7.63757	6.2969512939453125	7.461221218109131	12.866161346435547	10.320459365844727	15.825191497802734	4.700996398925781	6.004244327545166	6.3236799240112305	7.711089134216309	1.603537678718567	8.300013542175293	3.7663686275482178	2.8794758319854736	3.360873222351074	1.8355251550674438	6.188114643096924	28.732311248779297	4.70674	3.987128734588623	3.687192916870117	1.2937761545181274	4.351467609405518	3.0997819900512695	2.5474817752838135	5.666060924530029	1	10.82686710357666	6.315323352813721	9.68528	2.8176896572113037	2.5513691902160645	3.533026695251465	4.350692272186279	3.4701647758483887	12.986812591552734	1.1362364292144775	3.2987377643585205	8.034146308898926	13.650388717651367	1.1862324476242065	26.061933517456055
P09651	P09651		P09651	P09651	HNRNPA1	Homo sapiens	Heterogeneous nuclear ribonucleoprotein A1	P09651	ROA1_HUMAN	uniprot_SP-RV_230617_added some proteins	>sp|P09651|ROA1_HUMAN Heterogeneous nuclear ribonucleoprotein A1 OS=Homo sapiens OX=9606 GN=HNRNPA1 PE=1 SV=5	3	3	3	sp	9606	1	5	uniprot_SP-RV_230617_added some proteins	NaN	NaN	NaN	TRUE	70	0.295892	2.9328221128431844	6.783911131464484E-06	ROA1_HUMAN	0	5.90360332353157E-06	51.3026	38746.7	_SSGPYGGGGQYFAK[+226]PR_	_SSGPYGGGGQYFAK[Biotin]PR_.2	7.2317728996276855	6.482158184051514	5.870694160461426	3.1866703033447266	6.12382	16.35048484802246	7.238923072814941	6.660350322723389	6.57996	6.44425	7.798530101776123	4.84322	10.184287071228027	12.196459770202637	11.61043643951416	9.017486572265625	6.412256240844727	8.81317	7.63757	6.2969512939453125	7.461221218109131	12.866161346435547	10.320459365844727	15.825191497802734	4.700996398925781	6.004244327545166	6.3236799240112305	7.711089134216309	1.603537678718567	8.300013542175293	1.3076694011688232	1	1.4440206289291382	1	1.0332105159759521	1	1	1.0868409872055054	3.1870124340057373	1.6628329753875732	1.1942017078399658	1.0578083992004395	5.516289234161377	3.584873676300049	2.8350532054901123	1.1889784336090088	1.7629704475402832	1	1	1.0173321962356567	1	4.794092178344727	2.5703353881835938	2.0414247512817383	1.6858237981796265	1	1.2378090620040894	1.7355530261993408	1	1
P09661	P09661		P09661	P09661	SNRPA1	Homo sapiens	U2 small nuclear ribonucleoprotein A'	P09661	RU2A_HUMAN	uniprot_SP-RV_230617_added some proteins	>sp|P09661|RU2A_HUMAN U2 small nuclear ribonucleoprotein A' OS=Homo sapiens OX=9606 GN=SNRPA1 PE=1 SV=2	2	2	2	sp	9606	1	2	uniprot_SP-RV_230617_added some proteins	NaN	NaN	NaN	TRUE	76.7	0.4326338156089827	3.5307634692522214	2.849808159316145E-07	RU2A_HUMAN	0	2.074598199897082E-07	54.5336	28415.6	_SLTYLSILR_	_SLTYLSILR_.2	12.640036582946777	20.686979293823242	9.324437141418457	15.649248123168945	15.354379653930664	15.135295867919922	4.2735443115234375	6.442084789276123	8.942188262939453	15.40965747833252	12.22449779510498	16.13909339904785	6.907029151916504	12.233285903930664	15.268418312072754	10.732144355773926	16.203014373779297	7.207505226135254	4.706223011016846	10.414545059204102	8.398590087890625	7.987513542175293	17.405426025390625	5.894233226776123	4.320401668548584	14.65202808380127	25.356765747070312	9.690754890441895	13.958840370178223	22.384368896484375	17.038068771362305	15.773381233215332	17.515024185180664	8.425434112548828	8.85461	9.199584007263184	8.900315284729004	13.316536903381348	11.94184684753418	18.340129852294922	15.582603454589844	24.77298927307129	16.744802474975586	16.91481590270996	21.931434631347656	15.629471778869629	28.37194061279297	15.005739212036133	8.487449645996094	19.402021408081055	13.678258895874023	31.58401870727539	41.651615142822266	12.30581283569336	2.596095085144043	60.32313537597656	53.270973205566406	4.259347438812256	10.71079158782959	15.786005973815918
P09661	P09661		P09661	P09661	SNRPA1	Homo sapiens	U2 small nuclear ribonucleoprotein A'	P09661	RU2A_HUMAN	uniprot_SP-RV_230617_added some proteins	>sp|P09661|RU2A_HUMAN U2 small nuclear ribonucleoprotein A' OS=Homo sapiens OX=9606 GN=SNRPA1 PE=1 SV=2	2	2	2	sp	9606	1	2	uniprot_SP-RV_230617_added some proteins	NaN	NaN	NaN	TRUE	76.7	0.4326338156089827	3.5307634692522214	2.849808159316145E-07	RU2A_HUMAN	0	2.074598199897082E-07	54.5336	28415.6	_LK[+226]GLLQSGQIPGR_	_LK[Biotin]GLLQSGQIPGR_.2	12.640036582946777	20.686979293823242	9.324437141418457	15.649248123168945	15.354379653930664	15.135295867919922	4.2735443115234375	6.442084789276123	8.942188262939453	15.40965747833252	12.22449779510498	16.13909339904785	6.907029151916504	12.233285903930664	15.268418312072754	10.732144355773926	16.203014373779297	7.207505226135254	4.706223011016846	10.414545059204102	8.398590087890625	7.987513542175293	17.405426025390625	5.894233226776123	4.320401668548584	14.65202808380127	25.356765747070312	9.690754890441895	13.958840370178223	22.384368896484375	7.801393032073975	23.47633934020996	4.036373138427734	25.76192855834961	23.48664093017578	21.885894775390625	1.6566706895828247	2.517393112182617	5.574306964874268	10.864453315734863	8.009238243103027	8.669302940368652	2.2762393951416016	1	8.80468	6.098293781280518	7.560708999633789	2.7950379848480225	2.1278655529022217	4.548178195953369	4.234597206115723	1.5603368282318115	5.816235065460205	2.278956413269043	6.324437141418457	2.741353988647461	9.738713264465332	19.816757202148438	15.73435115814209	27.613178253173828
P09669	P09669	MIM	P09669	P09669	COX6C	Homo sapiens	Cytochrome c oxidase subunit 6C	P09669	COX6C_HUMAN	uniprot_SP-RV_230617_added some proteins	>sp|P09669|COX6C_HUMAN Cytochrome c oxidase subunit 6C OS=Homo sapiens OX=9606 GN=COX6C PE=1 SV=2	1	1	1	sp	9606	1	2	uniprot_SP-RV_230617_added some proteins	NaN	NaN	NaN	TRUE	93.3	0.6796602354729299	6.053581467822518	2.6677125585998247E-09	COX6C_HUMAN	0	4.26340784898116E-09	58.3471	8781.43	_AYADFYR_	_AYADFYR_.2	87.27184295654297	94.145	87.07709503173828	18.48668670654297	19.39615821838379	18.911724090576172	59.25835037231445	72.44480895996094	67.015	104.44868469238281	81.93305969238281	67.54891204833984	39.96961975097656	56.744815826416016	60.491703033447266	108.18449401855469	119.36811828613281	70.27693939208984	45.282257080078125	62.385318756103516	65.40765380859375	196.327	222.1248779296875	138.00758361816406	134.8572998046875	162.9069061279297	205.8238525390625	16.757326126098633	22.218299865722656	23.714618682861328	87.27184295654297	94.145	87.07709503173828	18.48668670654297	19.39615821838379	18.911724090576172	59.25835037231445	72.44480895996094	67.015	104.44868469238281	81.93305969238281	67.54891204833984	39.96961975097656	56.744815826416016	60.491703033447266	108.18449401855469	119.36811828613281	70.27693939208984	45.282257080078125	62.385318756103516	65.40765380859375	196.327	222.1248779296875	138.00758361816406	134.8572998046875	162.9069061279297	205.8238525390625	16.757326126098633	22.218299865722656	23.714618682861328
P09871	P09871		P09871	P09871	C1S	Homo sapiens	Complement C1s subcomponent	P09871	C1S_HUMAN	uniprot_SP-RV_230617_added some proteins	>sp|P09871|C1S_HUMAN Complement C1s subcomponent OS=Homo sapiens OX=9606 GN=C1S PE=1 SV=1	1	1	1	sp	9606	1	1	uniprot_SP-RV_230617_added some proteins	NaN	NaN	NaN	TRUE	33.3	0.6827396806642418	3.051485537848153	0.000344068	C1S_HUMAN	0.001443	0.000532575	45.5365	76684.4	_GFQVVVTLR_	_GFQVVVTLR_.2	4.600143909454346	2.6762092113494873	3.861886978149414	1.8419430255889893	NaN	NaN	4.193170547485352	3.3626346588134766	2.1398913860321045	4.673783779144287	7.994215488433838	2.4665467739105225	2.15574	NaN	8.166655540466309	16.791505813598633	5.931243419647217	11.589611053466797	25.358415603637695	15.858906745910645	15.45630168914795	10.615775108337402	5.08734	1.7878015041351318	7.3669819831848145	16.67972183227539	1.172316551208496	NaN	NaN	NaN	5.574458122253418	3.243032455444336	4.679837703704834	2.2320680618286133	1	1	5.081287384033203	4.074843406677246	2.5931220054626465	5.663694858551025	9.687397003173828	2.9889633655548096	2.612328052520752	1	9.89636	20.34796142578125	7.187485694885254	14.044300079345703	30.72934913635254	19.217836380004883	18.72995948791504	12.864204406738281	6.164844512939453	2.166459321975708	8.927314758300781	20.212501525878906	1.4206141233444214	1	1	1
P09936	P09936		P09936	P09936	UCHL1	Homo sapiens	Ubiquitin carboxyl-terminal hydrolase isozyme L1	P09936	UCHL1_HUMAN	uniprot_SP-RV_230617_added some proteins	>sp|P09936|UCHL1_HUMAN Ubiquitin carboxyl-terminal hydrolase isozyme L1 OS=Homo sapiens OX=9606 GN=UCHL1 PE=1 SV=2	2	6	6	sp	9606	1	2	uniprot_SP-RV_230617_added some proteins	NaN	NaN	NaN	TRUE	100	0.42001974494771066	6.220004248757491	2.5144676600514083E-09	UCHL1_HUMAN	0	4.085332960812593E-09	58.3906	24824.3	_LGVAGQWR_	_LGVAGQWR_.2	79.09700012207031	103.94912719726562	115.28321838378906	53.88853073120117	44.1848	98.77201843261719	69.25446319580078	64.1288	76.11711120605469	95.3851	71.39612579345703	64.32054138183594	58.30634307861328	45.67776107788086	90.70990753173828	117.08531188964844	85.1175	78.97400665283203	148.8546142578125	175.4710235595703	150.43687438964844	79.81953430175781	77.88957214355469	68.11119842529297	59.137855529785156	43.258609771728516	67.953	48.84426498413086	50.629005432128906	33.1152	100.30315399169922	144.74778747558594	106.58958435058594	16.029132843017578	22.35947036743164	18.2948	96.81990814208984	85.5696	98.40623474121094	186.2868194580078	91.0917	187.43362426757812	111.71000671386719	144.63885498046875	183.66566467285156	149.87899780273438	91.93230438232422	149.58653259277344	164.85133361816406	241.4359588623047	101.15882873535156	122.98402404785156	137.9208526611328	114.07244873046875	87.13172149658203	151.89356994628906	185.7551727294922	23.52391242980957	12.447171211242676	15.74400806427002
P09936	P09936		P09936	P09936	UCHL1	Homo sapiens	Ubiquitin carboxyl-terminal hydrolase isozyme L1	P09936	UCHL1_HUMAN	uniprot_SP-RV_230617_added some proteins	>sp|P09936|UCHL1_HUMAN Ubiquitin carboxyl-terminal hydrolase isozyme L1 OS=Homo sapiens OX=9606 GN=UCHL1 PE=1 SV=2	2	6	6	sp	9606	1	2	uniprot_SP-RV_230617_added some proteins	NaN	NaN	NaN	TRUE	100	0.42001974494771066	6.220004248757491	2.5144676600514083E-09	UCHL1_HUMAN	0	4.085332960812593E-09	58.3906	24824.3	_VNFHFILFNNVDGHLYELDGR_	_VNFHFILFNNVDGHLYELDGR_.4	79.09700012207031	103.94912719726562	115.28321838378906	53.88853073120117	44.1848	98.77201843261719	69.25446319580078	64.1288	76.11711120605469	95.3851	71.39612579345703	64.32054138183594	58.30634307861328	45.67776107788086	90.70990753173828	117.08531188964844	85.1175	78.97400665283203	148.8546142578125	175.4710235595703	150.43687438964844	79.81953430175781	77.88957214355469	68.11119842529297	59.137855529785156	43.258609771728516	67.953	48.84426498413086	50.629005432128906	33.1152	30.250938415527344	39.31129455566406	45.90351867675781	20.67885971069336	16.523826599121094	37.40160369873047	24.893871307373047	25.8931	26.694143295288086	35.80368423461914	31.1166	21.652833938598633	21.643749237060547	17.235841751098633	33.6461	48.60652160644531	38.464515686035156	30.53276252746582	64.54528045654297	67.09050750732422	60.764678955078125	34.210357666015625	29.836280822753906	33.10613250732422	26.815937042236328	16.590360641479492	25.891765594482422	17.8397	24.997358322143555	13.375755310058594
P09936	P09936		P09936	P09936	UCHL1	Homo sapiens	Ubiquitin carboxyl-terminal hydrolase isozyme L1	P09936	UCHL1_HUMAN	uniprot_SP-RV_230617_added some proteins	>sp|P09936|UCHL1_HUMAN Ubiquitin carboxyl-terminal hydrolase isozyme L1 OS=Homo sapiens OX=9606 GN=UCHL1 PE=1 SV=2	2	6	6	sp	9606	1	2	uniprot_SP-RV_230617_added some proteins	NaN	NaN	NaN	TRUE	100	0.42001974494771066	6.220004248757491	2.5144676600514083E-09	UCHL1_HUMAN	0	4.085332960812593E-09	58.3906	24824.3	_VNFHFILFN[+1]NVDGHLYELDGR_	_VNFHFILFN[Deamidation (NQ)]NVDGHLYELDGR_.4	79.09700012207031	103.94912719726562	115.28321838378906	53.88853073120117	44.1848	98.77201843261719	69.25446319580078	64.1288	76.11711120605469	95.3851	71.39612579345703	64.32054138183594	58.30634307861328	45.67776107788086	90.70990753173828	117.08531188964844	85.1175	78.97400665283203	148.8546142578125	175.4710235595703	150.43687438964844	79.81953430175781	77.88957214355469	68.11119842529297	59.137855529785156	43.258609771728516	67.953	48.84426498413086	50.629005432128906	33.1152	30.25113868713379	39.386844635009766	45.64055252075195	19.522226333618164	16.851686477661133	38.01993179321289	25.08727264404297	22.101337432861328	26.557415008544922	35.96384811401367	32.37250900268555	21.644804000854492	21.761032104492188	17.139692306518555	32.22229766845703	48.303916931152344	38.43781661987305	30.349925994873047	66.07698822021484	67.2007	62.198326110839844	34.21294403076172	29.933822631835938	28.152856826782227	27.423683166503906	15.364607810974121	25.914424896240234	18.10594367980957	21.066198348999023	6.7771196365356445
P09936	P09936		P09936	P09936	UCHL1	Homo sapiens	Ubiquitin carboxyl-terminal hydrolase isozyme L1	P09936	UCHL1_HUMAN	uniprot_SP-RV_230617_added some proteins	>sp|P09936|UCHL1_HUMAN Ubiquitin carboxyl-terminal hydrolase isozyme L1 OS=Homo sapiens OX=9606 GN=UCHL1 PE=1 SV=2	2	6	6	sp	9606	1	2	uniprot_SP-RV_230617_added some proteins	NaN	NaN	NaN	TRUE	100	0.42001974494771066	6.220004248757491	2.5144676600514083E-09	UCHL1_HUMAN	0	4.085332960812593E-09	58.3906	24824.3	_VNFHFILFNN[+1]VDGHLYELDGR_	_VNFHFILFNN[Deamidation (NQ)]VDGHLYELDGR_.4	79.09700012207031	103.94912719726562	115.28321838378906	53.88853073120117	44.1848	98.77201843261719	69.25446319580078	64.1288	76.11711120605469	95.3851	71.39612579345703	64.32054138183594	58.30634307861328	45.67776107788086	90.70990753173828	117.08531188964844	85.1175	78.97400665283203	148.8546142578125	175.4710235595703	150.43687438964844	79.81953430175781	77.88957214355469	68.11119842529297	59.137855529785156	43.258609771728516	67.953	48.84426498413086	50.629005432128906	33.1152	31.60796546936035	46.5947	45.15998840332031	26.407743453979492	21.070768356323242	45.61021423339844	30.82002830505371	27.11499786376953	35.940887451171875	23.90480613708496	25.81867218017578	25.80063819885254	21.756275177001953	15.782323837280273	32.903839111328125	48.3003	33.55976867675781	32.35887145996094	48.635414123535156	74.53266143798828	62.14142608642578	32.84784698486328	27.29599380493164	25.13026237487793	26.726985931396484	10.520674705505371	29.650436401367188	20.760374069213867	17.086238861083984	11.57516860961914
P09936	P09936		P09936	P09936	UCHL1	Homo sapiens	Ubiquitin carboxyl-terminal hydrolase isozyme L1	P09936	UCHL1_HUMAN	uniprot_SP-RV_230617_added some proteins	>sp|P09936|UCHL1_HUMAN Ubiquitin carboxyl-terminal hydrolase isozyme L1 OS=Homo sapiens OX=9606 GN=UCHL1 PE=1 SV=2	2	6	6	sp	9606	1	2	uniprot_SP-RV_230617_added some proteins	NaN	NaN	NaN	TRUE	100	0.42001974494771066	6.220004248757491	2.5144676600514083E-09	UCHL1_HUMAN	0	4.085332960812593E-09	58.3906	24824.3	_VN[+1]FHFILFNNVDGHLYELDGR_	_VN[Deamidation (NQ)]FHFILFNNVDGHLYELDGR_.4	79.09700012207031	103.94912719726562	115.28321838378906	53.88853073120117	44.1848	98.77201843261719	69.25446319580078	64.1288	76.11711120605469	95.3851	71.39612579345703	64.32054138183594	58.30634307861328	45.67776107788086	90.70990753173828	117.08531188964844	85.1175	78.97400665283203	148.8546142578125	175.4710235595703	150.43687438964844	79.81953430175781	77.88957214355469	68.11119842529297	59.137855529785156	43.258609771728516	67.953	48.84426498413086	50.629005432128906	33.1152	27.696735382080078	28.46761703491211	34.11656951904297	23.556549072265625	15.326650619506836	43.90808868408203	21.64354705810547	19.506593704223633	27.00507354736328	39.40027618408203	25.226062774658203	34.84410858154297	20.828916549682617	18.000423431396484	32.52123260498047	39.83513259887695	28.255115509033203	22.92064666748047	44.9915	59.60149383544922	48.115352630615234	19.962799072265625	30.914127349853516	21.366233825683594	10.808660507202148	17.20303726196289	17.835651397705078	20.284870147705078	14.267038345336914	29.026432037353516
P09936	P09936		P09936	P09936	UCHL1	Homo sapiens	Ubiquitin carboxyl-terminal hydrolase isozyme L1	P09936	UCHL1_HUMAN	uniprot_SP-RV_230617_added some proteins	>sp|P09936|UCHL1_HUMAN Ubiquitin carboxyl-terminal hydrolase isozyme L1 OS=Homo sapiens OX=9606 GN=UCHL1 PE=1 SV=2	2	6	6	sp	9606	1	2	uniprot_SP-RV_230617_added some proteins	NaN	NaN	NaN	TRUE	100	0.42001974494771066	6.220004248757491	2.5144676600514083E-09	UCHL1_HUMAN	0	4.085332960812593E-09	58.3906	24824.3	_VNFHFILFN[+1]N[+1]VDGHLYELDGR_	_VNFHFILFN[Deamidation (NQ)]N[Deamidation (NQ)]VDGHLYELDGR_.4	79.09700012207031	103.94912719726562	115.28321838378906	53.88853073120117	44.1848	98.77201843261719	69.25446319580078	64.1288	76.11711120605469	95.3851	71.39612579345703	64.32054138183594	58.30634307861328	45.67776107788086	90.70990753173828	117.08531188964844	85.1175	78.97400665283203	148.8546142578125	175.4710235595703	150.43687438964844	79.81953430175781	77.88957214355469	68.11119842529297	59.137855529785156	43.258609771728516	67.953	48.84426498413086	50.629005432128906	33.1152	26.283428192138672	37.658809661865234	48.59761428833008	15.112767219543457	14.378929138183594	30.050649642944336	30.708885192871094	26.908357620239258	28.247690200805664	33.15480041503906	12.262772560119629	15.966825485229492	17.623065948486328	10.268786430358887	35.66905975341797	21.799524307250977	12.721498489379883	22.670358657836914	48.31856918334961	47.18635940551758	43.14243698120117	18.425783157348633	20.551227569580078	12.214482307434082	6.388051509857178	12.984597206115723	17.99510955810547	21.744007110595703	23.753704071044922	21.6451
P0CG31;Q9HBT8	P0CG31		P0CG31;Q9HBT8	P0CG31;Q9HBT8	ZNF286B;ZNF286A	Homo sapiens	Putative zinc finger protein 286B;Zinc finger protein 286A	P0CG31;Q9HBT8	Z286B_HUMAN;Z286A_HUMAN	uniprot_SP-RV_230617_added some proteins	>sp|P0CG31|Z286B_HUMAN Putative zinc finger protein 286B OS=Homo sapiens OX=9606 GN=ZNF286B PE=5 SV=1;>sp|Q9HBT8|Z286A_HUMAN Zinc finger protein 286A OS=Homo sapiens OX=9606 GN=ZNF286A PE=1 SV=1	2	2	2	sp	9606	5;1	1	uniprot_SP-RV_230617_added some proteins	NaN	NaN	NaN	TRUE	20	0.16280693861340378	3.293696813484466	4.632357359977456E-06	Z286B_HUMAN;Z286A_HUMAN	0	3.829549768852303E-06	51.7334	59571.87;60174.53	_AESC[+57]K[+226]VAIIDR_	_AESC[Carbamidomethyl (C)]K[Biotin]VAIIDR_.2	4.799525737762451	6.092926025390625	4.581563472747803	11.081646919250488	9.996091842651367	7.4849090576171875	4.770585060119629	3.227687120437622	6.549225807189941	3.488410234451294	2.502239942550659	3.115760326385498	3.994102716445923	4.982822418212891	8.060188293457031	9.540019035339355	4.913504600524902	8.919672966003418	6.534073829650879	7.345641613006592	4.253559112548828	5.690310955047607	4.683237552642822	4.021113395690918	11.806878089904785	3.833340644836426	14.947122573852539	9.6385	12.171602249145508	9.14178	6.398176670074463	5.9611592292785645	6.853595733642578	15.65140438079834	13.941492080688477	11.137555122375488	6.365236282348633	3.856842041015625	5.3377156257629395	5.812167167663574	4.505977630615234	1.5381494760513306	5.672569274902344	3.1169443130493164	10.368902206420898	15.843305587768555	9.719382286071777	11.165928840637207	8.179560661315918	9.45349	5.324739933013916	5.414126396179199	12.064840316772461	2.1679298877716064	16.211400985717773	3.646840810775757	29.09074592590332	9.923465728759766	21.67782974243164	12.006020545959473
P0CG31;Q9HBT8	P0CG31		P0CG31;Q9HBT8	P0CG31;Q9HBT8	ZNF286B;ZNF286A	Homo sapiens	Putative zinc finger protein 286B;Zinc finger protein 286A	P0CG31;Q9HBT8	Z286B_HUMAN;Z286A_HUMAN	uniprot_SP-RV_230617_added some proteins	>sp|P0CG31|Z286B_HUMAN Putative zinc finger protein 286B OS=Homo sapiens OX=9606 GN=ZNF286B PE=5 SV=1;>sp|Q9HBT8|Z286A_HUMAN Zinc finger protein 286A OS=Homo sapiens OX=9606 GN=ZNF286A PE=1 SV=1	2	2	2	sp	9606	5;1	1	uniprot_SP-RV_230617_added some proteins	NaN	NaN	NaN	TRUE	20	0.16280693861340378	3.293696813484466	4.632357359977456E-06	Z286B_HUMAN;Z286A_HUMAN	0	3.829549768852303E-06	51.7334	59571.87;60174.53	_SFNQK[+226]SVLITEDR_	_SFNQK[Biotin]SVLITEDR_.2	4.799525737762451	6.092926025390625	4.581563472747803	11.081646919250488	9.996091842651367	7.4849090576171875	4.770585060119629	3.227687120437622	6.549225807189941	3.488410234451294	2.502239942550659	3.115760326385498	3.994102716445923	4.982822418212891	8.060188293457031	9.540019035339355	4.913504600524902	8.919672966003418	6.534073829650879	7.345641613006592	4.253559112548828	5.690310955047607	4.683237552642822	4.021113395690918	11.806878089904785	3.833340644836426	14.947122573852539	9.6385	12.171602249145508	9.14178	3.1736233234405518	5.880202293395996	2.6314940452575684	6.828015327453613	6.254692077636719	4.327011585235596	3.1510705947875977	2.439638137817383	7.901810646057129	1.7563421726226807	1.1456741094589233	6.937713146209717	2.4443414211273193	8.307299613952637	5.566860675811768	4.822353363037109	2.005729913711548	1	1	5.070852756500244	1	5.682068347930908	1.3842166662216187	8.03954	7.530329704284668	3.8283586502075195	6.223796844482422	8.739869117736816	5.648548126220703	6.156299114227295
P0CG47;P0CG48;P62979;P62987	P0CG47		P0CG47;P0CG48;P62979;P62987	P0CG47;P0CG48;P62979;P62987	UBB;UBC;RPS27A;UBA52	Homo sapiens	Polyubiquitin-B;Polyubiquitin-C;Ubiquitin-40S ribosomal protein S27a;Ubiquitin-60S ribosomal protein L40	P0CG47;P0CG48;P62979;P62987	UBB_HUMAN;UBC_HUMAN;RS27A_HUMAN;RL40_HUMAN	uniprot_SP-RV_230617_added some proteins	>sp|P0CG47|UBB_HUMAN Polyubiquitin-B OS=Homo sapiens OX=9606 GN=UBB PE=1 SV=1;>sp|P0CG48|UBC_HUMAN Polyubiquitin-C OS=Homo sapiens OX=9606 GN=UBC PE=1 SV=3;>sp|P62979|RS27A_HUMAN Ubiquitin-40S ribosomal protein S27a OS=Homo sapiens OX=9606 GN=RPS27A PE=1 SV=2;>sp|P62987|RL40_HUMAN Ubiquitin-60S ribosomal protein L40 OS=Homo sapiens OX=9606 GN=UBA52 PE=1 SV=2	2	2	2	sp	9606	1	1;3;2;2	uniprot_SP-RV_230617_added some proteins	NaN	NaN	NaN	TRUE	100	0.670315	7.86376	1.901281244758839E-09	UBB_HUMAN;UBC_HUMAN;RS27A_HUMAN;RL40_HUMAN	0	3.3456568626633043E-09	58.5948	25761.64;77038.61;17964.91;14728.31	_ESTLHLVLR_	_ESTLHLVLR_.2	270.0790710449219	268.0279541015625	221.2643280029297	112.42314910888672	115.12628936767578	96.61873626708984	199.65492248535156	266.1311950683594	297.87921142578125	120.65874481201172	490.7342529296875	195.31312561035156	462.9121398925781	472.1601257324219	773.5698852539062	205.0825653076172	328.40728759765625	116.74693298339844	334.2388916015625	172.94	407.595	108.88150787353516	368.6852111816406	486.3799743652344	371.3498229980469	557.5371704101562	802.9139404296875	66.2159	57.104183197021484	73.75624084472656	343.39227294921875	355.93646240234375	289.4210205078125	53.555198669433594	71.42437744140625	39.42078399658203	360.9160461425781	326.4945068359375	256.2248229980469	759.903	616.9774169921875	950.9378662109375	594.1303100585938	994.6990966796875	1111.747802734375	535.6901245117188	455.67	578.772	883.492	887.5384521484375	839.2191772460938	671.9465942382812	848.6017456054688	487.2366027832031	328.9157409667969	572.348	1330.56	38.20694351196289	21.68915367126465	23.676647186279297
P0CG47;P0CG48;P62979;P62987	P0CG47		P0CG47;P0CG48;P62979;P62987	P0CG47;P0CG48;P62979;P62987	UBB;UBC;RPS27A;UBA52	Homo sapiens	Polyubiquitin-B;Polyubiquitin-C;Ubiquitin-40S ribosomal protein S27a;Ubiquitin-60S ribosomal protein L40	P0CG47;P0CG48;P62979;P62987	UBB_HUMAN;UBC_HUMAN;RS27A_HUMAN;RL40_HUMAN	uniprot_SP-RV_230617_added some proteins	>sp|P0CG47|UBB_HUMAN Polyubiquitin-B OS=Homo sapiens OX=9606 GN=UBB PE=1 SV=1;>sp|P0CG48|UBC_HUMAN Polyubiquitin-C OS=Homo sapiens OX=9606 GN=UBC PE=1 SV=3;>sp|P62979|RS27A_HUMAN Ubiquitin-40S ribosomal protein S27a OS=Homo sapiens OX=9606 GN=RPS27A PE=1 SV=2;>sp|P62987|RL40_HUMAN Ubiquitin-60S ribosomal protein L40 OS=Homo sapiens OX=9606 GN=UBA52 PE=1 SV=2	2	2	2	sp	9606	1	1;3;2;2	uniprot_SP-RV_230617_added some proteins	NaN	NaN	NaN	TRUE	100	0.670315	7.86376	1.901281244758839E-09	UBB_HUMAN;UBC_HUMAN;RS27A_HUMAN;RL40_HUMAN	0	3.3456568626633043E-09	58.5948	25761.64;77038.61;17964.91;14728.31	_LIFAGK[+226]QLEDGR_	_LIFAGK[Biotin]QLEDGR_.2	270.0790710449219	268.0279541015625	221.2643280029297	112.42314910888672	115.12628936767578	96.61873626708984	199.65492248535156	266.1311950683594	297.87921142578125	120.65874481201172	490.7342529296875	195.31312561035156	462.9121398925781	472.1601257324219	773.5698852539062	205.0825653076172	328.40728759765625	116.74693298339844	334.2388916015625	172.94	407.595	108.88150787353516	368.6852111816406	486.3799743652344	371.3498229980469	557.5371704101562	802.9139404296875	66.2159	57.104183197021484	73.75624084472656	17.094562530517578	16.242557525634766	13.613175392150879	18.99225425720215	14.933762550354004	19.05742073059082	8.888338088989258	17.45751190185547	27.869285583496094	1.541792631149292	31.41160774230957	3.2283260822296143	29.02566146850586	18.03655433654785	43.31711196899414	6.318449974060059	19.04766082763672	1.8951777219772339	10.17602252960205	2.711869955062866	15.931234359741211	1.4198426008224487	12.890631675720215	39.073123931884766	33.740264892578125	43.70734405517578	38.991580963134766	9.235262870788574	12.099291801452637	18.490304946899414
P0DMV8;P0DMV9	P0DMV8		P0DMV8;P0DMV9	P0DMV8;P0DMV9	HSPA1A;HSPA1B	Homo sapiens	Heat shock 70 kDa protein 1A;Heat shock 70 kDa protein 1B	P0DMV8;P0DMV9	HS71A_HUMAN;HS71B_HUMAN	uniprot_SP-RV_230617_added some proteins	>sp|P0DMV8|HS71A_HUMAN Heat shock 70 kDa protein 1A OS=Homo sapiens OX=9606 GN=HSPA1A PE=1 SV=1;>sp|P0DMV9|HS71B_HUMAN Heat shock 70 kDa protein 1B OS=Homo sapiens OX=9606 GN=HSPA1B PE=1 SV=1	8	10	10	sp	9606	1	1	uniprot_SP-RV_230617_added some proteins	NaN	NaN	NaN	TRUE	100	0.4819960566302325	8.48313	1.9283830934192328E-09	HS71A_HUMAN;HS71B_HUMAN	0	3.379419188931365E-09	58.5845	70052.23;70052.23	_TTPSYVAFTDTER_	_TTPSYVAFTDTER_.2	552.3540649414062	502.8988342285156	421.9291687011719	111.6116943359375	93.5243	125.1968002319336	351.65655517578125	277.994	359.8160095214844	329.93182373046875	481.1459655761719	546.9490966796875	446.492	566.6127319335938	558.424	549.5278930664062	371.72869873046875	412.0342102050781	437.0262451171875	409.2621154785156	375.7894287109375	842.7084350585938	690.878	607.357	537.2142333984375	764.1138305664062	671.122	74.12115478515625	128.68959045410156	117.3392333984375	352.11822509765625	381.697	301.3343200683594	49.177921295166016	5.1284637451171875	45.05019760131836	311.4786376953125	287.47235107421875	310.936	609.6028442382812	586.6993408203125	883.3286743164062	538.8495483398438	851.7865600585938	745.4049682617188	761.8023071289062	824.75	720.7740478515625	900.6033935546875	793.2601318359375	755.506	797.6067504882812	761.5897216796875	852.928	685.7832641601562	625.7219848632812	1046.325439453125	38.102821350097656	46.067481994628906	44.124427795410156
P0DMV8;P0DMV9	P0DMV8		P0DMV8;P0DMV9	P0DMV8;P0DMV9	HSPA1A;HSPA1B	Homo sapiens	Heat shock 70 kDa protein 1A;Heat shock 70 kDa protein 1B	P0DMV8;P0DMV9	HS71A_HUMAN;HS71B_HUMAN	uniprot_SP-RV_230617_added some proteins	>sp|P0DMV8|HS71A_HUMAN Heat shock 70 kDa protein 1A OS=Homo sapiens OX=9606 GN=HSPA1A PE=1 SV=1;>sp|P0DMV9|HS71B_HUMAN Heat shock 70 kDa protein 1B OS=Homo sapiens OX=9606 GN=HSPA1B PE=1 SV=1	8	10	10	sp	9606	1	1	uniprot_SP-RV_230617_added some proteins	NaN	NaN	NaN	TRUE	100	0.4819960566302325	8.48313	1.9283830934192328E-09	HS71A_HUMAN;HS71B_HUMAN	0	3.379419188931365E-09	58.5845	70052.23;70052.23	_ITITNDK[+226]GR_	_ITITNDK[Biotin]GR_.2	552.3540649414062	502.8988342285156	421.9291687011719	111.6116943359375	93.5243	125.1968002319336	351.65655517578125	277.994	359.8160095214844	329.93182373046875	481.1459655761719	546.9490966796875	446.492	566.6127319335938	558.424	549.5278930664062	371.72869873046875	412.0342102050781	437.0262451171875	409.2621154785156	375.7894287109375	842.7084350585938	690.878	607.357	537.2142333984375	764.1138305664062	671.122	74.12115478515625	128.68959045410156	117.3392333984375	1129.295654296875	996.7450561523438	1122.981689453125	216.2501983642578	225.6171417236328	258.8840026855469	1423.1363525390625	1153.24	1294.9591064453125	1284.433837890625	1478.409423828125	1843.0499267578125	1749.7344970703125	2133.704833984375	2249.905029296875	728.5552978515625	811.5175170898438	653.7030029296875	887.2432250976562	838.5473022460938	952.5509033203125	1973.91	2217.324462890625	1348.59	2457.314697265625	1994.33	3170.133056640625	212.99952697753906	189.54881286621094	194.8185272216797
P0DMV8;P0DMV9	P0DMV8		P0DMV8;P0DMV9	P0DMV8;P0DMV9	HSPA1A;HSPA1B	Homo sapiens	Heat shock 70 kDa protein 1A;Heat shock 70 kDa protein 1B	P0DMV8;P0DMV9	HS71A_HUMAN;HS71B_HUMAN	uniprot_SP-RV_230617_added some proteins	>sp|P0DMV8|HS71A_HUMAN Heat shock 70 kDa protein 1A OS=Homo sapiens OX=9606 GN=HSPA1A PE=1 SV=1;>sp|P0DMV9|HS71B_HUMAN Heat shock 70 kDa protein 1B OS=Homo sapiens OX=9606 GN=HSPA1B PE=1 SV=1	8	10	10	sp	9606	1	1	uniprot_SP-RV_230617_added some proteins	NaN	NaN	NaN	TRUE	100	0.4819960566302325	8.48313	1.9283830934192328E-09	HS71A_HUMAN;HS71B_HUMAN	0	3.379419188931365E-09	58.5845	70052.23;70052.23	_ITITN[+1]DK[+226]GR_	_ITITN[Deamidation (NQ)]DK[Biotin]GR_.2	552.3540649414062	502.8988342285156	421.9291687011719	111.6116943359375	93.5243	125.1968002319336	351.65655517578125	277.994	359.8160095214844	329.93182373046875	481.1459655761719	546.9490966796875	446.492	566.6127319335938	558.424	549.5278930664062	371.72869873046875	412.0342102050781	437.0262451171875	409.2621154785156	375.7894287109375	842.7084350585938	690.878	607.357	537.2142333984375	764.1138305664062	671.122	74.12115478515625	128.68959045410156	117.3392333984375	254.47084045410156	191.40670776367188	263.65948486328125	9.858443260192871	59.62421417236328	33.29050064086914	344.3006591796875	26.43807601928711	336.4501037597656	331.0232238769531	349.6347961425781	231.97865295410156	428.50982666015625	524.9094848632812	248.3504180908203	153.55728149414062	109.55339813232422	162.39646911621094	93.11257934570312	82.13072967529297	87.6488	198.89378356933594	210.36111450195312	370.6488952636719	320.7264709472656	422.605	16.23556137084961	8.643924713134766	7.14808	45.87186050415039
P0DMV8;P0DMV9	P0DMV8		P0DMV8;P0DMV9	P0DMV8;P0DMV9	HSPA1A;HSPA1B	Homo sapiens	Heat shock 70 kDa protein 1A;Heat shock 70 kDa protein 1B	P0DMV8;P0DMV9	HS71A_HUMAN;HS71B_HUMAN	uniprot_SP-RV_230617_added some proteins	>sp|P0DMV8|HS71A_HUMAN Heat shock 70 kDa protein 1A OS=Homo sapiens OX=9606 GN=HSPA1A PE=1 SV=1;>sp|P0DMV9|HS71B_HUMAN Heat shock 70 kDa protein 1B OS=Homo sapiens OX=9606 GN=HSPA1B PE=1 SV=1	8	10	10	sp	9606	1	1	uniprot_SP-RV_230617_added some proteins	NaN	NaN	NaN	TRUE	100	0.4819960566302325	8.48313	1.9283830934192328E-09	HS71A_HUMAN;HS71B_HUMAN	0	3.379419188931365E-09	58.5845	70052.23;70052.23	_DAGVIAGLNVLR_	_DAGVIAGLNVLR_.2	552.3540649414062	502.8988342285156	421.9291687011719	111.6116943359375	93.5243	125.1968002319336	351.65655517578125	277.994	359.8160095214844	329.93182373046875	481.1459655761719	546.9490966796875	446.492	566.6127319335938	558.424	549.5278930664062	371.72869873046875	412.0342102050781	437.0262451171875	409.2621154785156	375.7894287109375	842.7084350585938	690.878	607.357	537.2142333984375	764.1138305664062	671.122	74.12115478515625	128.68959045410156	117.3392333984375	58.10295867919922	21.94483757019043	12.995231628417969	11.886364936828613	6.534449100494385	12.979935646057129	30.957305908203125	9.935253143310547	9.02761	7.536384582519531	19.273807525634766	36.65544509887695	39.26809310913086	50.63896179199219	29.05628204345703	27.547618865966797	1.1042360067367554	17.485143661499023	23.85369873046875	36.87766647338867	25.244163513183594	48.703277587890625	35.100791931152344	33.47968292236328	11.364195823669434	31.72408676147461	43.40568923950195	7.99563	13.947513580322266	16.32973861694336
P0DMV8;P0DMV9	P0DMV8		P0DMV8;P0DMV9	P0DMV8;P0DMV9	HSPA1A;HSPA1B	Homo sapiens	Heat shock 70 kDa protein 1A;Heat shock 70 kDa protein 1B	P0DMV8;P0DMV9	HS71A_HUMAN;HS71B_HUMAN	uniprot_SP-RV_230617_added some proteins	>sp|P0DMV8|HS71A_HUMAN Heat shock 70 kDa protein 1A OS=Homo sapiens OX=9606 GN=HSPA1A PE=1 SV=1;>sp|P0DMV9|HS71B_HUMAN Heat shock 70 kDa protein 1B OS=Homo sapiens OX=9606 GN=HSPA1B PE=1 SV=1	8	10	10	sp	9606	1	1	uniprot_SP-RV_230617_added some proteins	NaN	NaN	NaN	TRUE	100	0.4819960566302325	8.48313	1.9283830934192328E-09	HS71A_HUMAN;HS71B_HUMAN	0	3.379419188931365E-09	58.5845	70052.23;70052.23	_AQIHDLVLVGGSTR_	_AQIHDLVLVGGSTR_.3	552.3540649414062	502.8988342285156	421.9291687011719	111.6116943359375	93.5243	125.1968002319336	351.65655517578125	277.994	359.8160095214844	329.93182373046875	481.1459655761719	546.9490966796875	446.492	566.6127319335938	558.424	549.5278930664062	371.72869873046875	412.0342102050781	437.0262451171875	409.2621154785156	375.7894287109375	842.7084350585938	690.878	607.357	537.2142333984375	764.1138305664062	671.122	74.12115478515625	128.68959045410156	117.3392333984375	21.0582	26.22732925415039	16.800434112548828	3.9084863662719727	3.3527309894561768	2.224745988845825	11.997392654418945	17.083393096923828	16.812341690063477	24.856908798217773	26.78036117553711	38.89155960083008	23.424734115600586	23.80437660217285	42.6334	36.527366638183594	32.971397399902344	15.141897201538086	45.987831115722656	35.51148223876953	30.877519607543945	40.47254180908203	24.020294189453125	22.608766555786133	38.30201721191406	23.307540893554688	28.95667266845703	1.9591959714889526	1	3.835904359817505
P0DMV8;P0DMV9	P0DMV8		P0DMV8;P0DMV9	P0DMV8;P0DMV9	HSPA1A;HSPA1B	Homo sapiens	Heat shock 70 kDa protein 1A;Heat shock 70 kDa protein 1B	P0DMV8;P0DMV9	HS71A_HUMAN;HS71B_HUMAN	uniprot_SP-RV_230617_added some proteins	>sp|P0DMV8|HS71A_HUMAN Heat shock 70 kDa protein 1A OS=Homo sapiens OX=9606 GN=HSPA1A PE=1 SV=1;>sp|P0DMV9|HS71B_HUMAN Heat shock 70 kDa protein 1B OS=Homo sapiens OX=9606 GN=HSPA1B PE=1 SV=1	8	10	10	sp	9606	1	1	uniprot_SP-RV_230617_added some proteins	NaN	NaN	NaN	TRUE	100	0.4819960566302325	8.48313	1.9283830934192328E-09	HS71A_HUMAN;HS71B_HUMAN	0	3.379419188931365E-09	58.5845	70052.23;70052.23	_LLQDFFNGR_	_LLQDFFNGR_.2	552.3540649414062	502.8988342285156	421.9291687011719	111.6116943359375	93.5243	125.1968002319336	351.65655517578125	277.994	359.8160095214844	329.93182373046875	481.1459655761719	546.9490966796875	446.492	566.6127319335938	558.424	549.5278930664062	371.72869873046875	412.0342102050781	437.0262451171875	409.2621154785156	375.7894287109375	842.7084350585938	690.878	607.357	537.2142333984375	764.1138305664062	671.122	74.12115478515625	128.68959045410156	117.3392333984375	68.0931	62.288543701171875	69.8069	15.726411819458008	16.140949249267578	27.74846839904785	26.10001564025879	45.351043701171875	31.428028106689453	46.62376403808594	46.64430236816406	36.18606948852539	28.540891647338867	13.94871997833252	11.786383628845215	72.30357360839844	52.60448455810547	31.353736877441406	8.51556	10.506699562072754	7.581436634063721	140.32122802734375	166.18377685546875	86.77249908447266	48.338226318359375	185.69105529785156	101.35611724853516	9.900994300842285	17.989675521850586	13.311055183410645
P0DMV8;P0DMV9	P0DMV8		P0DMV8;P0DMV9	P0DMV8;P0DMV9	HSPA1A;HSPA1B	Homo sapiens	Heat shock 70 kDa protein 1A;Heat shock 70 kDa protein 1B	P0DMV8;P0DMV9	HS71A_HUMAN;HS71B_HUMAN	uniprot_SP-RV_230617_added some proteins	>sp|P0DMV8|HS71A_HUMAN Heat shock 70 kDa protein 1A OS=Homo sapiens OX=9606 GN=HSPA1A PE=1 SV=1;>sp|P0DMV9|HS71B_HUMAN Heat shock 70 kDa protein 1B OS=Homo sapiens OX=9606 GN=HSPA1B PE=1 SV=1	8	10	10	sp	9606	1	1	uniprot_SP-RV_230617_added some proteins	NaN	NaN	NaN	TRUE	100	0.4819960566302325	8.48313	1.9283830934192328E-09	HS71A_HUMAN;HS71B_HUMAN	0	3.379419188931365E-09	58.5845	70052.23;70052.23	_LLQDFFN[+1]GR_	_LLQDFFN[Deamidation (NQ)]GR_.2	552.3540649414062	502.8988342285156	421.9291687011719	111.6116943359375	93.5243	125.1968002319336	351.65655517578125	277.994	359.8160095214844	329.93182373046875	481.1459655761719	546.9490966796875	446.492	566.6127319335938	558.424	549.5278930664062	371.72869873046875	412.0342102050781	437.0262451171875	409.2621154785156	375.7894287109375	842.7084350585938	690.878	607.357	537.2142333984375	764.1138305664062	671.122	74.12115478515625	128.68959045410156	117.3392333984375	19.75691032409668	36.901607513427734	20.223548889160156	10.743785858154297	1.2072056531906128	4.376535415649414	5.313706398010254	8.821235656738281	8.225061416625977	4.509963512420654	12.937199592590332	11.922612190246582	7.353663921356201	2.452902317047119	5.134342670440674	13.634669303894043	17.59670639038086	25.31015968322754	9.476302146911621	7.926748752593994	8.287331581115723	59.55295181274414	58.50859451293945	31.07427406311035	30.76263999938965	34.89402389526367	29.873889923095703	2.1089425086975098	5.113611698150635	9.565
P0DMV8;P0DMV9	P0DMV8		P0DMV8;P0DMV9	P0DMV8;P0DMV9	HSPA1A;HSPA1B	Homo sapiens	Heat shock 70 kDa protein 1A;Heat shock 70 kDa protein 1B	P0DMV8;P0DMV9	HS71A_HUMAN;HS71B_HUMAN	uniprot_SP-RV_230617_added some proteins	>sp|P0DMV8|HS71A_HUMAN Heat shock 70 kDa protein 1A OS=Homo sapiens OX=9606 GN=HSPA1A PE=1 SV=1;>sp|P0DMV9|HS71B_HUMAN Heat shock 70 kDa protein 1B OS=Homo sapiens OX=9606 GN=HSPA1B PE=1 SV=1	8	10	10	sp	9606	1	1	uniprot_SP-RV_230617_added some proteins	NaN	NaN	NaN	TRUE	100	0.4819960566302325	8.48313	1.9283830934192328E-09	HS71A_HUMAN;HS71B_HUMAN	0	3.379419188931365E-09	58.5845	70052.23;70052.23	_FEELC[+57]SDLFR_	_FEELC[Carbamidomethyl (C)]SDLFR_.2	552.3540649414062	502.8988342285156	421.9291687011719	111.6116943359375	93.5243	125.1968002319336	351.65655517578125	277.994	359.8160095214844	329.93182373046875	481.1459655761719	546.9490966796875	446.492	566.6127319335938	558.424	549.5278930664062	371.72869873046875	412.0342102050781	437.0262451171875	409.2621154785156	375.7894287109375	842.7084350585938	690.878	607.357	537.2142333984375	764.1138305664062	671.122	74.12115478515625	128.68959045410156	117.3392333984375	19.11810874938965	22.464658737182617	15.328665733337402	5.105929374694824	10.696255683898926	11.502334594726562	12.14831256866455	11.008678436279297	13.570672988891602	4.345850944519043	18.32851219177246	18.948362350463867	11.109867095947266	14.955570220947266	25.151063919067383	29.763011932373047	8.856027603149414	20.989599227905273	14.944116592407227	18.560991287231445	17.926036834716797	30.045005798339844	17.69833755493164	16.467288970947266	9.755875587463379	27.223955154418945	18.44215965270996	4.584992408752441	11.013835906982422	6.0738
P0DMV8;P0DMV9	P0DMV8		P0DMV8;P0DMV9	P0DMV8;P0DMV9	HSPA1A;HSPA1B	Homo sapiens	Heat shock 70 kDa protein 1A;Heat shock 70 kDa protein 1B	P0DMV8;P0DMV9	HS71A_HUMAN;HS71B_HUMAN	uniprot_SP-RV_230617_added some proteins	>sp|P0DMV8|HS71A_HUMAN Heat shock 70 kDa protein 1A OS=Homo sapiens OX=9606 GN=HSPA1A PE=1 SV=1;>sp|P0DMV9|HS71B_HUMAN Heat shock 70 kDa protein 1B OS=Homo sapiens OX=9606 GN=HSPA1B PE=1 SV=1	8	10	10	sp	9606	1	1	uniprot_SP-RV_230617_added some proteins	NaN	NaN	NaN	TRUE	100	0.4819960566302325	8.48313	1.9283830934192328E-09	HS71A_HUMAN;HS71B_HUMAN	0	3.379419188931365E-09	58.5845	70052.23;70052.23	_VEIIANDQGNR_	_VEIIANDQGNR_.2	552.3540649414062	502.8988342285156	421.9291687011719	111.6116943359375	93.5243	125.1968002319336	351.65655517578125	277.994	359.8160095214844	329.93182373046875	481.1459655761719	546.9490966796875	446.492	566.6127319335938	558.424	549.5278930664062	371.72869873046875	412.0342102050781	437.0262451171875	409.2621154785156	375.7894287109375	842.7084350585938	690.878	607.357	537.2142333984375	764.1138305664062	671.122	74.12115478515625	128.68959045410156	117.3392333984375	1	2.2188894748687744	1	1.6295613050460815	1	1.3320403099060059	1	1.1595714092254639	1	1.2997511625289917	4.736754417419434	3.994614601135254	1	1	1	49.45234680175781	38.73026657104492	1	21.15047264099121	1	1.951008915901184	59.75578308105469	1.0691215991973877	44.93666458129883	1.6018394231796265	1	1	1	1	1
P0DMV8;P0DMV9	P0DMV8		P0DMV8;P0DMV9	P0DMV8;P0DMV9	HSPA1A;HSPA1B	Homo sapiens	Heat shock 70 kDa protein 1A;Heat shock 70 kDa protein 1B	P0DMV8;P0DMV9	HS71A_HUMAN;HS71B_HUMAN	uniprot_SP-RV_230617_added some proteins	>sp|P0DMV8|HS71A_HUMAN Heat shock 70 kDa protein 1A OS=Homo sapiens OX=9606 GN=HSPA1A PE=1 SV=1;>sp|P0DMV9|HS71B_HUMAN Heat shock 70 kDa protein 1B OS=Homo sapiens OX=9606 GN=HSPA1B PE=1 SV=1	8	10	10	sp	9606	1	1	uniprot_SP-RV_230617_added some proteins	NaN	NaN	NaN	TRUE	100	0.4819960566302325	8.48313	1.9283830934192328E-09	HS71A_HUMAN;HS71B_HUMAN	0	3.379419188931365E-09	58.5845	70052.23;70052.23	_IINEPTAAAIAYGLDR_	_IINEPTAAAIAYGLDR_.2	552.3540649414062	502.8988342285156	421.9291687011719	111.6116943359375	93.5243	125.1968002319336	351.65655517578125	277.994	359.8160095214844	329.93182373046875	481.1459655761719	546.9490966796875	446.492	566.6127319335938	558.424	549.5278930664062	371.72869873046875	412.0342102050781	437.0262451171875	409.2621154785156	375.7894287109375	842.7084350585938	690.878	607.357	537.2142333984375	764.1138305664062	671.122	74.12115478515625	128.68959045410156	117.3392333984375	10.026481628417969	7.971705913543701	3.475717544555664	1	1	1	4.40412	4.546208381652832	7.08321	1.5146510601043701	3.0550665855407715	1	2.1220591068267822	1	1	3.387864351272583	1.9636043310165405	3.966951847076416	16.192785263061523	1	3.1994009017944336	1.2226388454437256	4.316026210784912	2.0868308544158936	1.618704915046692	1	1.431095838546753	4.182506084442139	1	1
P0DPH7;P0DPH8;Q6PEY2	P0DPH7		P0DPH7;P0DPH8;Q6PEY2	P0DPH7;P0DPH8;Q6PEY2	TUBA3C;TUBA3D;TUBA3E	Homo sapiens	Tubulin alpha-3C chain;Tubulin alpha-3D chain;Tubulin alpha-3E chain	P0DPH7;P0DPH8;Q6PEY2	TBA3C_HUMAN;TBA3D_HUMAN;TBA3E_HUMAN	uniprot_SP-RV_230617_added some proteins	>sp|P0DPH7|TBA3C_HUMAN Tubulin alpha-3C chain OS=Homo sapiens OX=9606 GN=TUBA3C PE=1 SV=1;>sp|P0DPH8|TBA3D_HUMAN Tubulin alpha-3D chain OS=Homo sapiens OX=9606 GN=TUBA3D PE=1 SV=1;>sp|Q6PEY2|TBA3E_HUMAN Tubulin alpha-3E chain OS=Homo sapiens OX=9606 GN=TUBA3E PE=1 SV=2	1	2	3	sp	9606	1	1;1;2	uniprot_SP-RV_230617_added some proteins	NaN	NaN	NaN	TRUE	100	0.5648976361435342	6.797680703982102	1.6083959455993558E-09	TBA3C_HUMAN;TBA3D_HUMAN;TBA3E_HUMAN	0	2.9729847472736992E-09	58.716	49959.54;49959.54;49858.54	_LIGQIVSSITASLR_	_LIGQIVSSITASLR_.2	45.63174057006836	32.771400451660156	83.22635650634766	119.41485595703125	236.57379150390625	83.23758697509766	187.7705535888672	132.11822509765625	101.23574829101562	151.4051055908203	30.315988540649414	21.21976661682129	258.1060485839844	111.91582489013672	240.166	118.59561157226562	121.16777038574219	156.17750549316406	132.44418334960938	107.33474731445312	78.18171691894531	70.6984	320.8806457519531	216.2330780029297	149.99932861328125	51.72278594970703	252.66062927246094	182.6252899169922	141.46920776367188	79.61036682128906	65.92799377441406	40.095985412597656	117.03727722167969	147.9154052734375	330.5158996582031	120.8073959350586	271.81353759765625	152.285	66.59725189208984	78.81523895263672	37.17721939086914	27.51682472229004	253.17318725585938	134.84039306640625	343.52984619140625	159.47891235351562	117.57316589355469	232.41429138183594	213.455	183.86215209960938	108.33213806152344	88.0436	460.67779541015625	211.15469360351562	180.48414611816406	65.0701	386.94219970703125	268.9943542480469	204.50230407714844	117.03702545166016
P0DPH7;P0DPH8;Q6PEY2	P0DPH7		P0DPH7;P0DPH8;Q6PEY2	P0DPH7;P0DPH8;Q6PEY2	TUBA3C;TUBA3D;TUBA3E	Homo sapiens	Tubulin alpha-3C chain;Tubulin alpha-3D chain;Tubulin alpha-3E chain	P0DPH7;P0DPH8;Q6PEY2	TBA3C_HUMAN;TBA3D_HUMAN;TBA3E_HUMAN	uniprot_SP-RV_230617_added some proteins	>sp|P0DPH7|TBA3C_HUMAN Tubulin alpha-3C chain OS=Homo sapiens OX=9606 GN=TUBA3C PE=1 SV=1;>sp|P0DPH8|TBA3D_HUMAN Tubulin alpha-3D chain OS=Homo sapiens OX=9606 GN=TUBA3D PE=1 SV=1;>sp|Q6PEY2|TBA3E_HUMAN Tubulin alpha-3E chain OS=Homo sapiens OX=9606 GN=TUBA3E PE=1 SV=2	1	2	3	sp	9606	1	1;1;2	uniprot_SP-RV_230617_added some proteins	NaN	NaN	NaN	TRUE	100	0.5648976361435342	6.797680703982102	1.6083959455993558E-09	TBA3C_HUMAN;TBA3D_HUMAN;TBA3E_HUMAN	0	2.9729847472736992E-09	58.716	49959.54;49959.54;49858.54	_LIGQ[+1]IVSSITASLR_	_LIGQ[Deamidation (NQ)]IVSSITASLR_.2	45.63174057006836	32.771400451660156	83.22635650634766	119.41485595703125	236.57379150390625	83.23758697509766	187.7705535888672	132.11822509765625	101.23574829101562	151.4051055908203	30.315988540649414	21.21976661682129	258.1060485839844	111.91582489013672	240.166	118.59561157226562	121.16777038574219	156.17750549316406	132.44418334960938	107.33474731445312	78.18171691894531	70.6984	320.8806457519531	216.2330780029297	149.99932861328125	51.72278594970703	252.66062927246094	182.6252899169922	141.46920776367188	79.61036682128906	80.59054565429688	41.599456787109375	120.07315826416016	182.5756072998047	405.7241516113281	107.92047882080078	303.7696838378906	256.0632629394531	195.5596160888672	457.3357849121094	38.2399	32.04840850830078	567.457	160.8277587890625	386.957	156.78326416015625	204.25030517578125	261.1571044921875	197.26609802246094	159.3628387451172	103.37303161621094	86.66226196289062	543.826	458.84259033203125	481.0752868652344	60.65268325805664	444.79278564453125	327.75811767578125	249.6483917236328	147.5826873779297
P0DPH7;P0DPH8;Q6PEY2	P0DPH7		P0DPH7;P0DPH8;Q6PEY2	P0DPH7;P0DPH8;Q6PEY2	TUBA3C;TUBA3D;TUBA3E	Homo sapiens	Tubulin alpha-3C chain;Tubulin alpha-3D chain;Tubulin alpha-3E chain	P0DPH7;P0DPH8;Q6PEY2	TBA3C_HUMAN;TBA3D_HUMAN;TBA3E_HUMAN	uniprot_SP-RV_230617_added some proteins	>sp|P0DPH7|TBA3C_HUMAN Tubulin alpha-3C chain OS=Homo sapiens OX=9606 GN=TUBA3C PE=1 SV=1;>sp|P0DPH8|TBA3D_HUMAN Tubulin alpha-3D chain OS=Homo sapiens OX=9606 GN=TUBA3D PE=1 SV=1;>sp|Q6PEY2|TBA3E_HUMAN Tubulin alpha-3E chain OS=Homo sapiens OX=9606 GN=TUBA3E PE=1 SV=2	1	2	3	sp	9606	1	1;1;2	uniprot_SP-RV_230617_added some proteins	NaN	NaN	NaN	TRUE	100	0.5648976361435342	6.797680703982102	1.6083959455993558E-09	TBA3C_HUMAN;TBA3D_HUMAN;TBA3E_HUMAN	0	2.9729847472736992E-09	58.716	49959.54;49959.54;49858.54	_LIGQIVSSITASLR_	_LIGQIVSSITASLR_.3	45.63174057006836	32.771400451660156	83.22635650634766	119.41485595703125	236.57379150390625	83.23758697509766	187.7705535888672	132.11822509765625	101.23574829101562	151.4051055908203	30.315988540649414	21.21976661682129	258.1060485839844	111.91582489013672	240.166	118.59561157226562	121.16777038574219	156.17750549316406	132.44418334960938	107.33474731445312	78.18171691894531	70.6984	320.8806457519531	216.2330780029297	149.99932861328125	51.72278594970703	252.66062927246094	182.6252899169922	141.46920776367188	79.61036682128906	3.137585401535034	33.4826	14.512055397033691	32.01844787597656	29.775959014892578	17.662	23.506729125976562	19.283615112304688	31.79475212097168	27.903894424438477	45.29717254638672	5.018800258636475	40.40635299682617	43.858619689941406	31.645713806152344	30.987239837646484	37.414939880371094	12.699780464172363	15.351603507995605	11.210319519042969	18.230491638183594	45.962181091308594	36.68703842163086	36.010066986083984	5.6859259605407715	41.513031005859375	2.963651180267334	4.938220024108887	8.653900146484375	1.500519037246704
P10301	P10301		P10301	P10301	RRAS	Homo sapiens	Ras-related protein R-Ras	P10301	RRAS_HUMAN	uniprot_SP-RV_230617_added some proteins	>sp|P10301|RRAS_HUMAN Ras-related protein R-Ras OS=Homo sapiens OX=9606 GN=RRAS PE=1 SV=1	1	1	1	sp	9606	1	1	uniprot_SP-RV_230617_added some proteins	NaN	NaN	NaN	TRUE	63.3	0.5346765904903039	3.730827352180075	2.3409112555634294E-07	RRAS_HUMAN	0	1.7200437696374138E-07	54.7127	23480.5	_AGHGFLLVFAINDR_	_AGHGFLLVFAINDR_.3	8.994256019592285	7.231200218200684	33.31642532348633	18.050634384155273	14.90476131439209	6.388765335083008	3.4909701347351074	7.696209907531738	7.5958027839660645	21.03688621520996	9.041106224060059	12.584382057189941	NaN	15.051302909851074	22.73845672607422	11.529500007629395	6.717318534851074	11.477709770202637	25.553895950317383	14.82032585144043	23.532527923583984	19.423967361450195	21.465469360351562	5.991415500640869	29.002256393432617	10.569449424743652	13.304073333740234	7.003574371337891	10.801032066345215	4.322335720062256	9.0145	7.247478008270264	33.391422271728516	18.091266632080078	14.938312530517578	6.403146743774414	3.498828411102295	7.713534355163574	7.612901210784912	21.08424186706543	9.061457633972168	12.612709999084473	1	15.085184097290039	22.789642333984375	11.555453300476074	6.7324395179748535	11.503546714782715	25.611417770385742	14.853687286376953	23.585500717163086	19.46769142150879	21.5138	6.004902362823486	29.067541122436523	10.593241691589355	13.33402156829834	7.019339561462402	10.825345993041992	4.332065582275391
P10321	P10321		P10321	P10321	HLA-C	Homo sapiens	HLA class I histocompatibility antigen, C alpha chain	P10321	HLAC_HUMAN	uniprot_SP-RV_230617_added some proteins	>sp|P10321|HLAC_HUMAN HLA class I histocompatibility antigen, C alpha chain OS=Homo sapiens OX=9606 GN=HLA-C PE=1 SV=3	2	2	2	sp	9606	1	3	uniprot_SP-RV_230617_added some proteins	NaN	NaN	NaN	TRUE	90	0.6028294716501104	5.342962174920751	8.799460707081658E-09	HLAC_HUMAN	0	1.039830710425349E-08	57.4476	40648.5	_WAAVVVPSGQEQR_	_WAAVVVPSGQEQR_.2	44.15043258666992	42.22386932373047	37.800819396972656	15.157155990600586	11.518468856811523	3.168356418609619	37.763004302978516	45.44343185424805	38.40475082397461	15.68310260772705	23.913623809814453	51.57202911376953	22.432823181152344	29.465585708618164	36.60900115966797	67.21707916259766	38.82461166381836	71.13594818115234	52.7276	47.91713333129883	78.72962188720703	96.97111511230469	144.958	72.63550567626953	53.30563735961914	54.802616119384766	79.76226806640625	8.009833335876465	5.039884090423584	6.820645332336426	52.0077	50.66875076293945	51.890350341796875	15.514790534973145	19.6226	3.7822558879852295	64.30361938476562	75.75856018066406	43.94232940673828	82.93182373046875	57.93197250366211	56.26089859008789	49.26148986816406	81.99860382080078	94.2757	96.20868682861328	31.19014549255371	99.84285736083984	73.03335571289062	136.15072631835938	123.3858642578125	170.48703002929688	162.6968231201172	71.59822082519531	79.5185	112.21398162841797	183.1745147705078	10.595126152038574	4.423244476318359	7.622271537780762
P10321	P10321		P10321	P10321	HLA-C	Homo sapiens	HLA class I histocompatibility antigen, C alpha chain	P10321	HLAC_HUMAN	uniprot_SP-RV_230617_added some proteins	>sp|P10321|HLAC_HUMAN HLA class I histocompatibility antigen, C alpha chain OS=Homo sapiens OX=9606 GN=HLA-C PE=1 SV=3	2	2	2	sp	9606	1	3	uniprot_SP-RV_230617_added some proteins	NaN	NaN	NaN	TRUE	90	0.6028294716501104	5.342962174920751	8.799460707081658E-09	HLAC_HUMAN	0	1.039830710425349E-08	57.4476	40648.5	_AYLEGTC[+57]VEWLR_	_AYLEGTC[Carbamidomethyl (C)]VEWLR_.2	44.15043258666992	42.22386932373047	37.800819396972656	15.157155990600586	11.518468856811523	3.168356418609619	37.763004302978516	45.44343185424805	38.40475082397461	15.68310260772705	23.913623809814453	51.57202911376953	22.432823181152344	29.465585708618164	36.60900115966797	67.21707916259766	38.82461166381836	71.13594818115234	52.7276	47.91713333129883	78.72962188720703	96.97111511230469	144.958	72.63550567626953	53.30563735961914	54.802616119384766	79.76226806640625	8.009833335876465	5.039884090423584	6.820645332336426	17.087202072143555	16.041475296020508	12.55406379699707	6.750842571258545	3.0825	1.21	10.110349655151367	12.427363395690918	15.302249908447266	1.3521075248718262	4.5002946853637695	21.55213165283203	4.657242298126221	4.827165603637695	6.481034755706787	21.409839630126953	22.03257942199707	23.10626220703125	17.354976654052734	7.688297271728516	22.90231704711914	25.14559555053711	58.881019592285156	33.59418869018555	16.290966033935547	12.201805114746094	15.834282875061035	2.760637044906616	2.6179938316345215	2.782498836517334
P10398	P10398		P10398	P10398	ARAF	Homo sapiens	Serine/threonine-protein kinase A-Raf	P10398	ARAF_HUMAN	uniprot_SP-RV_230617_added some proteins	>sp|P10398|ARAF_HUMAN Serine/threonine-protein kinase A-Raf OS=Homo sapiens OX=9606 GN=ARAF PE=1 SV=2	1	1	1	sp	9606	1	2	uniprot_SP-RV_230617_added some proteins	NaN	NaN	NaN	TRUE	100	0.9232077784494407	7.951330980506423	1.207378001259583E-09	ARAF_HUMAN	0	2.4340667259536986E-09	58.9221	67585.4	_VYLPNK[+226]QR_	_VYLPNK[Biotin]QR_.2	661.575	851.551	985.2322998046875	207.3252716064453	231.70120239257812	240.5132293701172	1084.873779296875	954.128	1058.82	274.80718994140625	282.6695556640625	303.1913757324219	252.7307891845703	225.27174377441406	308.872	119.87287902832031	140.584	102.33824157714844	114.44112396240234	116.54387664794922	110.3772201538086	102.23	98.96925354003906	130.99838256835938	104.97916412353516	456.5965881347656	164.4874267578125	167.58016967773438	213.03701782226562	232.92344665527344	661.575	851.551	985.2322998046875	207.3252716064453	231.70120239257812	240.5132293701172	1084.873779296875	954.128	1058.82	274.80718994140625	282.6695556640625	303.1913757324219	252.7307891845703	225.27174377441406	308.872	119.87287902832031	140.584	102.33824157714844	114.44112396240234	116.54387664794922	110.3772201538086	102.23	98.96925354003906	130.99838256835938	104.97916412353516	456.5965881347656	164.4874267578125	167.58016967773438	213.03701782226562	232.92344665527344
P10588;P10589;P24468	P10588		P10588;P10589;P24468	P10588;P10589;P24468	NR2F6;NR2F1;NR2F2	Homo sapiens	Nuclear receptor subfamily 2 group F member 6;COUP transcription factor 1;COUP transcription factor 2	P10588;P10589;P24468	NR2F6_HUMAN;COT1_HUMAN;COT2_HUMAN	uniprot_SP-RV_230617_added some proteins	>sp|P10588|NR2F6_HUMAN Nuclear receptor subfamily 2 group F member 6 OS=Homo sapiens OX=9606 GN=NR2F6 PE=1 SV=2;>sp|P10589|COT1_HUMAN COUP transcription factor 1 OS=Homo sapiens OX=9606 GN=NR2F1 PE=1 SV=1;>sp|P24468|COT2_HUMAN COUP transcription factor 2 OS=Homo sapiens OX=9606 GN=NR2F2 PE=1 SV=1	1	1	1	sp	9606	1	2;1;1	uniprot_SP-RV_230617_added some proteins	NaN	NaN	NaN	TRUE	36.7	0.897841	4.782251767382193	1.16900138851356E-07	NR2F6_HUMAN;COT1_HUMAN;COT2_HUMAN	0	9.043352378057534E-08	55.3294	42979.04;46155.6;45571.18	_LVGK[+226]TPIETLIR_	_LVGK[Biotin]TPIETLIR_.2	7.416430950164795	8.036684036254883	4.206706523895264	60.300270080566406	57.2814	81.96033477783203	8.243196487426758	6.640964984893799	11.303174018859863	2.3062171936035156	6.728049278259277	5.016149520874023	7.024419784545898	9.48848	16.70766258239746	1.93749	1.401411533355713	1.559749722480774	NaN	1.8206217288970947	5.297431945800781	6.50416	1.1060160398483276	6.408815860748291	1.5070656538009644	NaN	3.471817970275879	88.78717041015625	120.32608795166016	117.30128479003906	7.542746543884277	8.173563003540039	4.278354644775391	61.327293395996094	58.25696563720703	83.35626983642578	8.383593559265137	6.754072666168213	11.495687484741211	2.3455	6.842640399932861	5.101583957672119	7.144058704376221	9.650083541870117	16.992223739624023	1.9704910516738892	1.4252800941467285	1.5863151550292969	1	1.8516302108764648	5.3876566886901855	6.614941596984863	1.124853491783142	6.517969608306885	1.5327337980270386	1	3.530949354171753	90.29937744140625	122.3754653930664	119.29914093017578
P10620	P10620	Membrane	P10620	P10620	MGST1	Homo sapiens	Microsomal glutathione S-transferase 1	P10620	MGST1_HUMAN	uniprot_SP-RV_230617_added some proteins	>sp|P10620|MGST1_HUMAN Microsomal glutathione S-transferase 1 OS=Homo sapiens OX=9606 GN=MGST1 PE=1 SV=1	1	1	1	sp	9606	1	1	uniprot_SP-RV_230617_added some proteins	NaN	NaN	NaN	TRUE	83.3	0.5520839811663404	5.589978875352252	4.504462475965354E-08	MGST1_HUMAN	0	3.912635904157469E-08	56.1407	17598.7	_IYHTIAYLTPLPQPNR_	_IYHTIAYLTPLPQPNR_.3	36.63541793823242	59.8584	43.27897644042969	12.962903022766113	10.892292022705078	11.215888023376465	43.96241760253906	51.963077545166016	40.7823	8.055357933044434	52.773738861083984	72.65190887451172	51.54943084716797	80.35063934326172	64.99484252929688	67.20366668701172	20.274768829345703	73.93846130371094	117.93950653076172	123.24612426757812	133.6084747314453	70.04290008544922	67.09052276611328	37.24967956542969	73.02510833740234	64.796	42.517913818359375	8.88528	4.712284088134766	6.942830562591553	36.63541793823242	59.8584	43.27897644042969	12.962903022766113	10.892292022705078	11.215888023376465	43.96241760253906	51.963077545166016	40.7823	8.055357933044434	52.773738861083984	72.65190887451172	51.54943084716797	80.35063934326172	64.99484252929688	67.20366668701172	20.274768829345703	73.93846130371094	117.93950653076172	123.24612426757812	133.6084747314453	70.04290008544922	67.09052276611328	37.24967956542969	73.02510833740234	64.796	42.517913818359375	8.88528	4.712284088134766	6.942830562591553
P10768	P10768		P10768	P10768	ESD	Homo sapiens	S-formylglutathione hydrolase	P10768	ESTD_HUMAN	uniprot_SP-RV_230617_added some proteins	>sp|P10768|ESTD_HUMAN S-formylglutathione hydrolase OS=Homo sapiens OX=9606 GN=ESD PE=1 SV=2	1	1	1	sp	9606	1	2	uniprot_SP-RV_230617_added some proteins	NaN	NaN	NaN	TRUE	70	0.33276271044773476	3.471878359404251	3.073702092909706E-08	ESTD_HUMAN	0	2.8355287895465153E-08	56.4553	31462.8	_LQEGYDHSYYFIATFITDHIR_	_LQEGYDHSYYFIATFITDHIR_.4	6.4868693351745605	10.632855415344238	18.125547409057617	12.904040336608887	4.035601615905762	2.9654810428619385	7.703808784484863	6.1845927238464355	8.018182754516602	6.922244071960449	4.902597904205322	9.368043899536133	6.414339065551758	8.509076118469238	11.037501335144043	12.61618709564209	14.713950157165527	11.2215	10.023999214172363	16.012174606323242	9.872943878173828	12.31562614440918	19.883153915405273	16.039554595947266	8.109935760498047	11.464581489562988	1.116171956062317	15.626516342163086	6.439004898071289	6.546627998352051	6.4868693351745605	10.632855415344238	18.125547409057617	12.904040336608887	4.035601615905762	2.9654810428619385	7.703808784484863	6.1845927238464355	8.018182754516602	6.922244071960449	4.902597904205322	9.368043899536133	6.414339065551758	8.509076118469238	11.037501335144043	12.61618709564209	14.713950157165527	11.2215	10.023999214172363	16.012174606323242	9.872943878173828	12.31562614440918	19.883153915405273	16.039554595947266	8.109935760498047	11.464581489562988	1.116171956062317	15.626516342163086	6.439004898071289	6.546627998352051
P10809	P10809	Matrix	P10809	P10809	HSPD1	Homo sapiens	60 kDa heat shock protein, mitochondrial	P10809	CH60_HUMAN	uniprot_SP-RV_230617_added some proteins	>sp|P10809|CH60_HUMAN 60 kDa heat shock protein, mitochondrial OS=Homo sapiens OX=9606 GN=HSPD1 PE=1 SV=2	2	2	2	sp	9606	1	2	uniprot_SP-RV_230617_added some proteins	NaN	NaN	NaN	TRUE	80	0.5731675416517599	4.161998659102214	6.055218386943135E-07	CH60_HUMAN	0	4.350051483470452E-07	53.8277	61054.6	_ISSIQSIVPALEIANAHR_	_ISSIQSIVPALEIANAHR_.3	27.689498901367188	31.439966201782227	29.5332	8.803315162658691	10.976860046386719	10.546019554138184	36.60432434082031	33.687435150146484	37.487770080566406	23.154468536376953	24.834609985351562	48.355323791503906	13.947385787963867	26.6893	31.90383529663086	16.06123924255371	25.6232	11.031871795654297	14.2358	13.335925102233887	10.141118049621582	11.783634185791016	5.516082763671875	8.182621002197266	21.747432708740234	35.90288162231445	7.630496501922607	7.939031600952148	8.538379669189453	5.897951602935791	16.56698226928711	24.027246475219727	12.970305442810059	6.68859	13.190115928649902	13.176088333129883	20.110492706298828	19.08926010131836	17.811969757080078	23.067001342773438	25.3219	57.79477310180664	27.885997772216797	40.704689025878906	45.96459197998047	18.083961486816406	37.72297668457031	11.75659465789795	6.715511798858643	9.8812	21.008630752563477	43.391414642333984	3.894993782043457	4.524850368499756	19.03118133544922	32.368656158447266	21.46237564086914	7.912070274353027	5.3874	2.241614818572998
P10809	P10809	Matrix	P10809	P10809	HSPD1	Homo sapiens	60 kDa heat shock protein, mitochondrial	P10809	CH60_HUMAN	uniprot_SP-RV_230617_added some proteins	>sp|P10809|CH60_HUMAN 60 kDa heat shock protein, mitochondrial OS=Homo sapiens OX=9606 GN=HSPD1 PE=1 SV=2	2	2	2	sp	9606	1	2	uniprot_SP-RV_230617_added some proteins	NaN	NaN	NaN	TRUE	80	0.5731675416517599	4.161998659102214	6.055218386943135E-07	CH60_HUMAN	0	4.350051483470452E-07	53.8277	61054.6	_ISK[+226]GANPVEIR_	_ISK[Biotin]GANPVEIR_.2	27.689498901367188	31.439966201782227	29.5332	8.803315162658691	10.976860046386719	10.546019554138184	36.60432434082031	33.687435150146484	37.487770080566406	23.154468536376953	24.834609985351562	48.355323791503906	13.947385787963867	26.6893	31.90383529663086	16.06123924255371	25.6232	11.031871795654297	14.2358	13.335925102233887	10.141118049621582	11.783634185791016	5.516082763671875	8.182621002197266	21.747432708740234	35.90288162231445	7.630496501922607	7.939031600952148	8.538379669189453	5.897951602935791	19.887205123901367	17.678569793701172	28.89733123779297	4.979029178619385	3.925497055053711	3.627251386642456	28.630510330200195	25.546642303466797	33.904258728027344	9.987699508666992	10.466597557067871	17.3855	2.997687816619873	7.519998550415039	9.515889167785645	6.129873752593994	7.479054927825928	4.448400497436523	12.967914581298828	7.734346389770508	2.1035890579223633	1.3751235008239746	3.3569257259368896	6.358689785003662	10.679162979125977	17.1128	1.165775179862976	3.4231972694396973	5.81512	6.668504238128662
P11021	P11021		P11021	P11021	HSPA5	Homo sapiens	Endoplasmic reticulum chaperone BiP	P11021	BIP_HUMAN	uniprot_SP-RV_230617_added some proteins	>sp|P11021|BIP_HUMAN Endoplasmic reticulum chaperone BiP OS=Homo sapiens OX=9606 GN=HSPA5 PE=1 SV=2	1	1	1	sp	9606	1	2	uniprot_SP-RV_230617_added some proteins	NaN	NaN	NaN	TRUE	83.3	0.5006809190354228	5.644232577801632	4.92008813253378E-07	BIP_HUMAN	0	3.534829886575608E-07	54.0254	72333	_ITPSYVAFTPEGER_	_ITPSYVAFTPEGER_.2	54.791839599609375	35.57144546508789	33.593109130859375	13.970503807067871	10.695804595947266	7.336267948150635	34.20003890991211	29.378265380859375	31.37711524963379	44.39043045043945	95.88927459716797	64.98577117919922	75.79117584228516	68.11127471923828	82.86262512207031	50.71958541870117	30.04648208618164	54.17848205566406	84.54130554199219	69.71902465820312	70.24983215332031	121.93804931640625	80.731	102.673	34.52762985229492	68.15132904052734	92.11348724365234	5.780361175537109	10.438187599182129	11.666443824768066	54.791839599609375	35.57144546508789	33.593109130859375	13.970503807067871	10.695804595947266	7.336267948150635	34.20003890991211	29.378265380859375	31.37711524963379	44.39043045043945	95.88927459716797	64.98577117919922	75.79117584228516	68.11127471923828	82.86262512207031	50.71958541870117	30.04648208618164	54.17848205566406	84.54130554199219	69.71902465820312	70.24983215332031	121.93804931640625	80.731	102.673	34.52762985229492	68.15132904052734	92.11348724365234	5.780361175537109	10.438187599182129	11.666443824768066
P11055;P12882;P13535;Q9UKX2;Q9Y623	P11055		P11055;P12882;P13535;Q9UKX2;Q9Y623	P11055;P12882;P13535;Q9UKX2;Q9Y623	MYH3;MYH1;MYH8;MYH2;MYH4	Homo sapiens	Myosin-3;Myosin-1;Myosin-8;Myosin-2;Myosin-4	P11055;P12882;P13535;Q9UKX2;Q9Y623	MYH3_HUMAN;MYH1_HUMAN;MYH8_HUMAN;MYH2_HUMAN;MYH4_HUMAN	uniprot_SP-RV_230617_added some proteins	>sp|P11055|MYH3_HUMAN Myosin-3 OS=Homo sapiens OX=9606 GN=MYH3 PE=1 SV=3;>sp|P12882|MYH1_HUMAN Myosin-1 OS=Homo sapiens OX=9606 GN=MYH1 PE=1 SV=3;>sp|P13535|MYH8_HUMAN Myosin-8 OS=Homo sapiens OX=9606 GN=MYH8 PE=1 SV=3;>sp|Q9UKX2|MYH2_HUMAN Myosin-2 OS=Homo sapiens OX=9606 GN=MYH2 PE=1 SV=1;>sp|Q9Y623|MYH4_HUMAN Myosin-4 OS=Homo sapiens OX=9606 GN=MYH4 PE=2 SV=2	1	1	1	sp	9606	1;1;1;1;2	3;3;3;1;2	uniprot_SP-RV_230617_added some proteins	NaN	NaN	NaN	TRUE	66.7	1.7747149947347298	6.031487223954597	6.372967225327068E-06	MYH3_HUMAN;MYH1_HUMAN;MYH8_HUMAN;MYH2_HUMAN;MYH4_HUMAN	0	5.497312940860866E-06	51.3741	223904.73;223145.43;222762.51;223044.45;223071.41	_IK[+226]EVTER_	_IK[Biotin]EVTER_.2	14.780475616455078	1.9857088327407837	11.58029556274414	694.808	1210.1798095703125	737.9921264648438	21.607820510864258	11.460931777954102	20.222103118896484	23.16085433959961	38.343955993652344	16.957359313964844	20.7769	8.96542	26.8306	21.056434631347656	18.45769691467285	5.05295	11.686240196228027	6.376491546630859	19.56618881225586	34.7411	65.17546081542969	6.130620002746582	8.075711250305176	19.240854263305664	33.37775802612305	484.706	867.6008911132812	2306.21	14.780475616455078	1.9857088327407837	11.58029556274414	694.808	1210.1798095703125	737.9921264648438	21.607820510864258	11.460931777954102	20.222103118896484	23.16085433959961	38.343955993652344	16.957359313964844	20.7769	8.96542	26.8306	21.056434631347656	18.45769691467285	5.05295	11.686240196228027	6.376491546630859	19.56618881225586	34.7411	65.17546081542969	6.130620002746582	8.075711250305176	19.240854263305664	33.37775802612305	484.706	867.6008911132812	2306.21
P11142	P11142		P11142	P11142	HSPA8	Homo sapiens	Heat shock cognate 71 kDa protein	P11142	HSP7C_HUMAN	uniprot_SP-RV_230617_added some proteins	>sp|P11142|HSP7C_HUMAN Heat shock cognate 71 kDa protein OS=Homo sapiens OX=9606 GN=HSPA8 PE=1 SV=1	6	8	9	sp	9606	1	1	uniprot_SP-RV_230617_added some proteins	NaN	NaN	NaN	TRUE	100	0.5695073465007883	6.958250118110092	1.2581138428312118E-09	HSP7C_HUMAN	0	2.504482843335154E-09	58.8926	70898.1	_LSK[+226]EDIER_	_LSK[Biotin]EDIER_.2	156.27989196777344	126.81365966796875	98.72273254394531	31.638425827026367	32.656490325927734	28.518678665161133	114.27507019042969	96.56796264648438	75.30513000488281	141.57911682128906	219.9378204345703	215.99737548828125	157.69375610351562	190.2519073486328	229.2576141357422	230.89556884765625	191.2547607421875	235.023	216.60342407226562	252.25711059570312	229.7748565673828	250.22842407226562	290.8778076171875	375.7589111328125	136.64248657226562	185.49485778808594	235.9407958984375	24.010526657104492	20.5559	29.625829696655273	411.9825134277344	284.15533447265625	339.8756103515625	108.40451049804688	115.67845916748047	101.53934478759766	361.8285217285156	305.7917175292969	336.9893798828125	577.149	756.5034790039062	657.9201049804688	677.661	761.0792236328125	432.22125244140625	318.52264404296875	401.2355041503906	290.6665954589844	175.5967559814453	141.77952575683594	237.1510467529297	1095.505615234375	1282.308349609375	1537.9371337890625	1351.230224609375	985.447	1571.26	82.65058898925781	88.75358581542969	112.20536041259766
P11142	P11142		P11142	P11142	HSPA8	Homo sapiens	Heat shock cognate 71 kDa protein	P11142	HSP7C_HUMAN	uniprot_SP-RV_230617_added some proteins	>sp|P11142|HSP7C_HUMAN Heat shock cognate 71 kDa protein OS=Homo sapiens OX=9606 GN=HSPA8 PE=1 SV=1	6	8	9	sp	9606	1	1	uniprot_SP-RV_230617_added some proteins	NaN	NaN	NaN	TRUE	100	0.5695073465007883	6.958250118110092	1.2581138428312118E-09	HSP7C_HUMAN	0	2.504482843335154E-09	58.8926	70898.1	_DAGTIAGLNVLR_	_DAGTIAGLNVLR_.2	156.27989196777344	126.81365966796875	98.72273254394531	31.638425827026367	32.656490325927734	28.518678665161133	114.27507019042969	96.56796264648438	75.30513000488281	141.57911682128906	219.9378204345703	215.99737548828125	157.69375610351562	190.2519073486328	229.2576141357422	230.89556884765625	191.2547607421875	235.023	216.60342407226562	252.25711059570312	229.7748565673828	250.22842407226562	290.8778076171875	375.7589111328125	136.64248657226562	185.49485778808594	235.9407958984375	24.010526657104492	20.5559	29.625829696655273	82.4463	75.3584	51.12350082397461	23.915512084960938	20.694997787475586	15.773018836975098	33.28095245361328	35.81724548339844	47.09613800048828	236.9555206298828	181.09857177734375	245.46719360351562	140.64749145507812	222.92013549804688	189.93405151367188	139.15443420410156	74.68106079101562	149.4200897216797	148.33448791503906	130.2135467529297	124.15098571777344	133.4202880859375	177.83114624023438	329.14398193359375	123.53211212158203	103.88951873779297	225.2705841064453	7.755653381347656	10.062519073486328	17.02188491821289
P11142	P11142		P11142	P11142	HSPA8	Homo sapiens	Heat shock cognate 71 kDa protein	P11142	HSP7C_HUMAN	uniprot_SP-RV_230617_added some proteins	>sp|P11142|HSP7C_HUMAN Heat shock cognate 71 kDa protein OS=Homo sapiens OX=9606 GN=HSPA8 PE=1 SV=1	6	8	9	sp	9606	1	1	uniprot_SP-RV_230617_added some proteins	NaN	NaN	NaN	TRUE	100	0.5695073465007883	6.958250118110092	1.2581138428312118E-09	HSP7C_HUMAN	0	2.504482843335154E-09	58.8926	70898.1	_FEELNADLFR_	_FEELNADLFR_.2	156.27989196777344	126.81365966796875	98.72273254394531	31.638425827026367	32.656490325927734	28.518678665161133	114.27507019042969	96.56796264648438	75.30513000488281	141.57911682128906	219.9378204345703	215.99737548828125	157.69375610351562	190.2519073486328	229.2576141357422	230.89556884765625	191.2547607421875	235.023	216.60342407226562	252.25711059570312	229.7748565673828	250.22842407226562	290.8778076171875	375.7589111328125	136.64248657226562	185.49485778808594	235.9407958984375	24.010526657104492	20.5559	29.625829696655273	69.91803741455078	42.75201416015625	33.70069122314453	14.800561904907227	23.000120162963867	19.7739	35.61720275878906	28.345008850097656	34.92477798461914	61.701297760009766	81.00834655761719	32.86701583862305	49.222	29.07337188720703	41.530914306640625	71.462	84.86280822753906	60.34006881713867	40.55067825317383	57.64155960083008	44.47193145751953	135.92825317382812	103.57040405273438	75.85749053955078	75.22754669189453	76.88265228271484	89.58343505859375	9.589421272277832	11.08627986907959	18.175138473510742
P11142	P11142		P11142	P11142	HSPA8	Homo sapiens	Heat shock cognate 71 kDa protein	P11142	HSP7C_HUMAN	uniprot_SP-RV_230617_added some proteins	>sp|P11142|HSP7C_HUMAN Heat shock cognate 71 kDa protein OS=Homo sapiens OX=9606 GN=HSPA8 PE=1 SV=1	6	8	9	sp	9606	1	1	uniprot_SP-RV_230617_added some proteins	NaN	NaN	NaN	TRUE	100	0.5695073465007883	6.958250118110092	1.2581138428312118E-09	HSP7C_HUMAN	0	2.504482843335154E-09	58.8926	70898.1	_TVTNAVVTVPAYFNDSQR_	_TVTNAVVTVPAYFNDSQR_.2	156.27989196777344	126.81365966796875	98.72273254394531	31.638425827026367	32.656490325927734	28.518678665161133	114.27507019042969	96.56796264648438	75.30513000488281	141.57911682128906	219.9378204345703	215.99737548828125	157.69375610351562	190.2519073486328	229.2576141357422	230.89556884765625	191.2547607421875	235.023	216.60342407226562	252.25711059570312	229.7748565673828	250.22842407226562	290.8778076171875	375.7589111328125	136.64248657226562	185.49485778808594	235.9407958984375	24.010526657104492	20.5559	29.625829696655273	26.49346351623535	11.672791481018066	9.544872283935547	3.973978042602539	2.8893380165100098	2.2781870365142822	19.7454	11.331207275390625	7.987993240356445	21.423961639404297	15.366718292236328	31.719280242919922	20.871801376342773	57.59771728515625	47.443363189697266	50.61777114868164	33.00178527832031	41.37278366088867	39.5414	62.43088912963867	33.446014404296875	26.980533599853516	32.37533950805664	62.72736740112305	30.248502731323242	21.688980102539062	18.820728302001953	1.6966049671173096	1.5497218370437622	1.608916163444519
P11142	P11142		P11142	P11142	HSPA8	Homo sapiens	Heat shock cognate 71 kDa protein	P11142	HSP7C_HUMAN	uniprot_SP-RV_230617_added some proteins	>sp|P11142|HSP7C_HUMAN Heat shock cognate 71 kDa protein OS=Homo sapiens OX=9606 GN=HSPA8 PE=1 SV=1	6	8	9	sp	9606	1	1	uniprot_SP-RV_230617_added some proteins	NaN	NaN	NaN	TRUE	100	0.5695073465007883	6.958250118110092	1.2581138428312118E-09	HSP7C_HUMAN	0	2.504482843335154E-09	58.8926	70898.1	_TVTN[+1]AVVTVPAYFNDSQR_	_TVTN[Deamidation (NQ)]AVVTVPAYFNDSQR_.2	156.27989196777344	126.81365966796875	98.72273254394531	31.638425827026367	32.656490325927734	28.518678665161133	114.27507019042969	96.56796264648438	75.30513000488281	141.57911682128906	219.9378204345703	215.99737548828125	157.69375610351562	190.2519073486328	229.2576141357422	230.89556884765625	191.2547607421875	235.023	216.60342407226562	252.25711059570312	229.7748565673828	250.22842407226562	290.8778076171875	375.7589111328125	136.64248657226562	185.49485778808594	235.9407958984375	24.010526657104492	20.5559	29.625829696655273	15.448824882507324	7.835126876831055	8.412067413330078	2.698943614959717	1.5642813444137573	2.317739725112915	13.8339	16.024232864379883	5.507332801818848	1.5830529928207397	19.794708251953125	5.679050445556641	7.782761573791504	10.285370826721191	20.118770599365234	22.05234146118164	9.93771	20.89073371887207	18.941709518432617	21.048274993896484	30.048511505126953	11.78835678100586	31.917251586914062	2.134037733078003	2.864344596862793	17.26222801208496	2.49416	1.2707161903381348	3.3387343883514404	2.657756805419922
P11142	P11142		P11142	P11142	HSPA8	Homo sapiens	Heat shock cognate 71 kDa protein	P11142	HSP7C_HUMAN	uniprot_SP-RV_230617_added some proteins	>sp|P11142|HSP7C_HUMAN Heat shock cognate 71 kDa protein OS=Homo sapiens OX=9606 GN=HSPA8 PE=1 SV=1	6	8	9	sp	9606	1	1	uniprot_SP-RV_230617_added some proteins	NaN	NaN	NaN	TRUE	100	0.5695073465007883	6.958250118110092	1.2581138428312118E-09	HSP7C_HUMAN	0	2.504482843335154E-09	58.8926	70898.1	_STAGDTHLGGEDFDNR_	_STAGDTHLGGEDFDNR_.3	156.27989196777344	126.81365966796875	98.72273254394531	31.638425827026367	32.656490325927734	28.518678665161133	114.27507019042969	96.56796264648438	75.30513000488281	141.57911682128906	219.9378204345703	215.99737548828125	157.69375610351562	190.2519073486328	229.2576141357422	230.89556884765625	191.2547607421875	235.023	216.60342407226562	252.25711059570312	229.7748565673828	250.22842407226562	290.8778076171875	375.7589111328125	136.64248657226562	185.49485778808594	235.9407958984375	24.010526657104492	20.5559	29.625829696655273	28.493934631347656	42.78968048095703	17.004854202270508	5.957529544830322	5.187876224517822	3.2366535663604736	15.268851280212402	21.962635040283203	1	1.5990617275238037	47.801414489746094	1.241248607635498	18.03593635559082	29.427343368530273	1	23.133440017700195	10.071303367614746	34.14971160888672	31.545961380004883	1	29.8888	27.610578536987305	52.08907699584961	57.0703	1.6129032373428345	20.381587982177734	1.2334976196289062	4.367969989776611	2.7694027423858643	2.836
P11142	P11142		P11142	P11142	HSPA8	Homo sapiens	Heat shock cognate 71 kDa protein	P11142	HSP7C_HUMAN	uniprot_SP-RV_230617_added some proteins	>sp|P11142|HSP7C_HUMAN Heat shock cognate 71 kDa protein OS=Homo sapiens OX=9606 GN=HSPA8 PE=1 SV=1	6	8	9	sp	9606	1	1	uniprot_SP-RV_230617_added some proteins	NaN	NaN	NaN	TRUE	100	0.5695073465007883	6.958250118110092	1.2581138428312118E-09	HSP7C_HUMAN	0	2.504482843335154E-09	58.8926	70898.1	_SQIHDIVLVGGSTR_	_SQIHDIVLVGGSTR_.3	156.27989196777344	126.81365966796875	98.72273254394531	31.638425827026367	32.656490325927734	28.518678665161133	114.27507019042969	96.56796264648438	75.30513000488281	141.57911682128906	219.9378204345703	215.99737548828125	157.69375610351562	190.2519073486328	229.2576141357422	230.89556884765625	191.2547607421875	235.023	216.60342407226562	252.25711059570312	229.7748565673828	250.22842407226562	290.8778076171875	375.7589111328125	136.64248657226562	185.49485778808594	235.9407958984375	24.010526657104492	20.5559	29.625829696655273	101.23674774169922	110.67703247070312	75.48535919189453	9.824735641479492	17.85672950744629	16.182039260864258	81.99678039550781	69.26094055175781	61.2792	68.80979919433594	143.99444580078125	197.53187561035156	101.79303741455078	85.09493255615234	180.95701599121094	180.24081420898438	165.70077514648438	163.591	169.84849548339844	242.3505096435547	210.1740264892578	180.0640411376953	154.62037658691406	248.93333435058594	76.06961822509766	83.09378051757812	177.661	19.5831	9.158031463623047	15.610577583312988
P11142	P11142		P11142	P11142	HSPA8	Homo sapiens	Heat shock cognate 71 kDa protein	P11142	HSP7C_HUMAN	uniprot_SP-RV_230617_added some proteins	>sp|P11142|HSP7C_HUMAN Heat shock cognate 71 kDa protein OS=Homo sapiens OX=9606 GN=HSPA8 PE=1 SV=1	6	8	9	sp	9606	1	1	uniprot_SP-RV_230617_added some proteins	NaN	NaN	NaN	TRUE	100	0.5695073465007883	6.958250118110092	1.2581138428312118E-09	HSP7C_HUMAN	0	2.504482843335154E-09	58.8926	70898.1	_SQ[+1]IHDIVLVGGSTR_	_SQ[Deamidation (NQ)]IHDIVLVGGSTR_.3	156.27989196777344	126.81365966796875	98.72273254394531	31.638425827026367	32.656490325927734	28.518678665161133	114.27507019042969	96.56796264648438	75.30513000488281	141.57911682128906	219.9378204345703	215.99737548828125	157.69375610351562	190.2519073486328	229.2576141357422	230.89556884765625	191.2547607421875	235.023	216.60342407226562	252.25711059570312	229.7748565673828	250.22842407226562	290.8778076171875	375.7589111328125	136.64248657226562	185.49485778808594	235.9407958984375	24.010526657104492	20.5559	29.625829696655273	74.72581481933594	94.00601196289062	64.23715209960938	14.53668212890625	22.970491409301758	16.552528381347656	75.11459350585938	44.59439468383789	13.24696159362793	107.63448333740234	109.36016082763672	180.9173126220703	87.15609741210938	110.18727111816406	142.1100311279297	149.63742065429688	158.948	151.71408081054688	125.79071044921875	200.54649353027344	179.0914764404297	175.0295867919922	154.82723999023438	217.92535400390625	70.18038940429688	121.54995727539062	148.50955200195312	20.755273818969727	7.635951042175293	18.0037
P11142	P11142		P11142	P11142	HSPA8	Homo sapiens	Heat shock cognate 71 kDa protein	P11142	HSP7C_HUMAN	uniprot_SP-RV_230617_added some proteins	>sp|P11142|HSP7C_HUMAN Heat shock cognate 71 kDa protein OS=Homo sapiens OX=9606 GN=HSPA8 PE=1 SV=1	6	8	9	sp	9606	1	1	uniprot_SP-RV_230617_added some proteins	NaN	NaN	NaN	TRUE	100	0.5695073465007883	6.958250118110092	1.2581138428312118E-09	HSP7C_HUMAN	0	2.504482843335154E-09	58.8926	70898.1	_SQIHDIVLVGGSTR_	_SQIHDIVLVGGSTR_.2	156.27989196777344	126.81365966796875	98.72273254394531	31.638425827026367	32.656490325927734	28.518678665161133	114.27507019042969	96.56796264648438	75.30513000488281	141.57911682128906	219.9378204345703	215.99737548828125	157.69375610351562	190.2519073486328	229.2576141357422	230.89556884765625	191.2547607421875	235.023	216.60342407226562	252.25711059570312	229.7748565673828	250.22842407226562	290.8778076171875	375.7589111328125	136.64248657226562	185.49485778808594	235.9407958984375	24.010526657104492	20.5559	29.625829696655273	3.341615915298462	1.0424034595489502	1	1	1	1.4225281476974487	1	3.40151	1.5488404035568237	2.349923849105835	1	4.9496941566467285	4.554931163787842	1	3.8524281978607178	4.48421	5.254035472869873	5.1809492111206055	5.518838405609131	3.4500138759613037	3.4600491523742676	4.825517177581787	4.877840518951416	10.793900489807129	1.9804348945617676	4.240096569061279	10.809918403625488	1	1.6224446296691895	2.421170949935913
P11166	P11166		P11166	P11166	SLC2A1	Homo sapiens	Solute carrier family 2, facilitated glucose transporter member 1	P11166	GTR1_HUMAN	uniprot_SP-RV_230617_added some proteins	>sp|P11166|GTR1_HUMAN Solute carrier family 2, facilitated glucose transporter member 1 OS=Homo sapiens OX=9606 GN=SLC2A1 PE=1 SV=2	1	1	1	sp	9606	1	2	uniprot_SP-RV_230617_added some proteins	NaN	NaN	NaN	TRUE	46.7	0.6963513769637386	6.042217094746944	3.4181764525031386E-07	GTR1_HUMAN	0	2.472327480518288E-07	54.3662	54083.8	_TFDEIASGFR_	_TFDEIASGFR_.2	7.716163635253906	6.364917755126953	4.164793491363525	14.9139	14.585230827331543	29.99569320678711	9.816742897033691	5.154967784881592	10.165365219116211	49.10343933105469	125.80012512207031	122.52471160888672	47.095645904541016	20.12232780456543	27.367238998413086	77.9728	43.24406433105469	67.42060089111328	25.798011779785156	33.79055404663086	45.878631591796875	165.1344451904297	190.7028045654297	107.24544525146484	37.811065673828125	102.44973754882812	203.00135803222656	12.675934791564941	19.383485794067383	16.4027	7.716163635253906	6.364917755126953	4.164793491363525	14.9139	14.585230827331543	29.99569320678711	9.816742897033691	5.154967784881592	10.165365219116211	49.10343933105469	125.80012512207031	122.52471160888672	47.095645904541016	20.12232780456543	27.367238998413086	77.9728	43.24406433105469	67.42060089111328	25.798011779785156	33.79055404663086	45.878631591796875	165.1344451904297	190.7028045654297	107.24544525146484	37.811065673828125	102.44973754882812	203.00135803222656	12.675934791564941	19.383485794067383	16.4027
P11216	P11216		P11216	P11216	PYGB	Homo sapiens	Glycogen phosphorylase, brain form	P11216	PYGB_HUMAN	uniprot_SP-RV_230617_added some proteins	>sp|P11216|PYGB_HUMAN Glycogen phosphorylase, brain form OS=Homo sapiens OX=9606 GN=PYGB PE=1 SV=5	1	1	1	sp	9606	1	5	uniprot_SP-RV_230617_added some proteins	NaN	NaN	NaN	TRUE	96.7	0.6910065965381779	4.015227374972608	2.9532806940069113E-07	PYGB_HUMAN	0	2.1468530064794322E-07	54.5009	96695.9	_DYFFALAHTVR_	_DYFFALAHTVR_.2	16.75385284423828	7.401739120483398	14.706877708435059	7.835236072540283	8.532285690307617	6.666396141052246	8.975653648376465	7.851290225982666	13.288190841674805	28.49231719970703	14.34610366821289	23.388086318969727	16.23362159729004	34.638668060302734	16.80743408203125	45.41984558105469	32.52420425415039	28.62162971496582	49.95456314086914	51.69843673706055	29.18621063232422	12.632129669189453	45.73269271850586	9.933085441589355	16.808502197265625	19.983604431152344	11.840502738952637	6.221624374389648	NaN	3.6256532669067383	17.580564498901367	7.766974449157715	15.432581901550293	8.221861839294434	8.953307151794434	6.9953460693359375	9.418553352355957	8.23871	13.943890571594238	29.898256301879883	15.05400562286377	24.542160034179688	17.0347	36.347896575927734	17.636789321899414	47.66106414794922	34.12909698486328	30.033950805664062	52.41954803466797	54.24946975708008	30.62639045715332	13.25545597076416	47.989349365234375	10.42322826385498	17.637908935546875	20.96968650817871	12.424766540527344	6.528627395629883	1	3.8045594692230225
P11310	P11310	Matrix	P11310	P11310	ACADM	Homo sapiens	Medium-chain specific acyl-CoA dehydrogenase, mitochondrial	P11310	ACADM_HUMAN	uniprot_SP-RV_230617_added some proteins	>sp|P11310|ACADM_HUMAN Medium-chain specific acyl-CoA dehydrogenase, mitochondrial OS=Homo sapiens OX=9606 GN=ACADM PE=1 SV=1	1	2	2	sp	9606	1	1	uniprot_SP-RV_230617_added some proteins	NaN	NaN	NaN	TRUE	100	0.40830831082974184	6.71654	1.2263151384961922E-08	ACADM_HUMAN	0	1.3472131854541658E-08	57.1895	46588.3	_ANWYFLLAR_	_ANWYFLLAR_.2	90.47393035888672	103.97781372070312	159.00747680664062	83.7181	37.4221	68.92811584472656	73.89176940917969	90.59818267822266	103.68016052246094	115.9088134765625	74.90493774414062	122.94805145263672	131.9701690673828	123.24235534667969	109.84762573242188	142.6282501220703	96.8664	136.00331115722656	156.4305419921875	122.43417358398438	140.13014221191406	178.84371948242188	224.09349060058594	108.49546813964844	118.91789245605469	232.93930053710938	141.933	60.035701751708984	44.5058	46.022247314453125	93.35171508789062	99.89767456054688	159.25128173828125	86.44439697265625	35.371700286865234	71.15911865234375	74.49860382080078	89.9025	101.94168090820312	113.4443588256836	75.48675537109375	124.03689575195312	131.5195770263672	115.21360778808594	100.854	137.85084533691406	94.19690704345703	137.36399841308594	150.10289001464844	122.72344970703125	134.389	176.601	227.3682098388672	108.05655670166016	112.392	232.20413208007812	142.83187866210938	58.434303283691406	48.99932861328125	42.61007308959961
P11310	P11310	Matrix	P11310	P11310	ACADM	Homo sapiens	Medium-chain specific acyl-CoA dehydrogenase, mitochondrial	P11310	ACADM_HUMAN	uniprot_SP-RV_230617_added some proteins	>sp|P11310|ACADM_HUMAN Medium-chain specific acyl-CoA dehydrogenase, mitochondrial OS=Homo sapiens OX=9606 GN=ACADM PE=1 SV=1	1	2	2	sp	9606	1	1	uniprot_SP-RV_230617_added some proteins	NaN	NaN	NaN	TRUE	100	0.40830831082974184	6.71654	1.2263151384961922E-08	ACADM_HUMAN	0	1.3472131854541658E-08	57.1895	46588.3	_AN[+1]WYFLLAR_	_AN[Deamidation (NQ)]WYFLLAR_.2	90.47393035888672	103.97781372070312	159.00747680664062	83.7181	37.4221	68.92811584472656	73.89176940917969	90.59818267822266	103.68016052246094	115.9088134765625	74.90493774414062	122.94805145263672	131.9701690673828	123.24235534667969	109.84762573242188	142.6282501220703	96.8664	136.00331115722656	156.4305419921875	122.43417358398438	140.13014221191406	178.84371948242188	224.09349060058594	108.49546813964844	118.91789245605469	232.93930053710938	141.933	60.035701751708984	44.5058	46.022247314453125	87.3697	107.83565521240234	158.19346618652344	80.78643035888672	39.44913101196289	66.52710723876953	73.0265	90.97116088867188	105.06932067871094	118.00119018554688	74.06048583984375	121.4307861328125	131.94639587402344	131.3568115234375	119.21356201171875	147.04086303710938	99.25345611572266	134.1721649169922	162.4390411376953	121.70660400390625	145.59097290039062	180.4644317626953	220.07217407226562	108.54466247558594	125.37068939208984	232.83700561523438	140.53262329101562	61.45931625366211	40.2792	49.52902603149414
P11388	P11388		P11388	P11388	TOP2A	Homo sapiens	DNA topoisomerase 2-alpha	P11388	TOP2A_HUMAN	uniprot_SP-RV_230617_added some proteins	>sp|P11388|TOP2A_HUMAN DNA topoisomerase 2-alpha OS=Homo sapiens OX=9606 GN=TOP2A PE=1 SV=3	2	2	2	sp	9606	1	3	uniprot_SP-RV_230617_added some proteins	NaN	NaN	NaN	TRUE	80	0.3588391062551087	4.603052785406789	9.453484563664402E-08	TOP2A_HUMAN	0	7.471326313179816E-08	55.5135	174385	_GK[+226]ILNVR_	_GK[Biotin]ILNVR_.2	25.330617904663086	24.735271453857422	25.27861785888672	22.81209373474121	45.171775817871094	27.743087768554688	18.678335189819336	17.66066551208496	20.507266998291016	23.508329391479492	31.122196197509766	14.745840072631836	20.653301239013672	22.211671829223633	14.6362	17.197519302368164	51.43015670776367	22.244123458862305	12.22429370880127	10.25536823272705	10.390152931213379	22.634685516357422	22.61128044128418	16.458518981933594	26.010427474975586	29.35684585571289	25.19585609436035	34.622886657714844	37.32675552368164	28.521408081054688	32.891780853271484	41.32044219970703	31.208894729614258	97.16861724853516	122.954	134.62518310546875	36.332122802734375	23.92385482788086	41.47959518432617	38.79669952392578	51.7774	22.47933578491211	39.50769805908203	39.05388259887695	18.90843963623047	27.54649543762207	89.94575500488281	25.760520935058594	21.149250030517578	12.653803825378418	21.792274475097656	18.664827346801758	26.91514778137207	23.334545135498047	49.62078094482422	36.10993576049805	35.95527648925781	102.91095733642578	118.1057357788086	100.96632385253906
P11388	P11388		P11388	P11388	TOP2A	Homo sapiens	DNA topoisomerase 2-alpha	P11388	TOP2A_HUMAN	uniprot_SP-RV_230617_added some proteins	>sp|P11388|TOP2A_HUMAN DNA topoisomerase 2-alpha OS=Homo sapiens OX=9606 GN=TOP2A PE=1 SV=3	2	2	2	sp	9606	1	3	uniprot_SP-RV_230617_added some proteins	NaN	NaN	NaN	TRUE	80	0.3588391062551087	4.603052785406789	9.453484563664402E-08	TOP2A_HUMAN	0	7.471326313179816E-08	55.5135	174385	_YIFTMLSSLAR_	_YIFTMLSSLAR_.2	25.330617904663086	24.735271453857422	25.27861785888672	22.81209373474121	45.171775817871094	27.743087768554688	18.678335189819336	17.66066551208496	20.507266998291016	23.508329391479492	31.122196197509766	14.745840072631836	20.653301239013672	22.211671829223633	14.6362	17.197519302368164	51.43015670776367	22.244123458862305	12.22429370880127	10.25536823272705	10.390152931213379	22.634685516357422	22.61128044128418	16.458518981933594	26.010427474975586	29.35684585571289	25.19585609436035	34.622886657714844	37.32675552368164	28.521408081054688	10.579343795776367	8.030136108398438	11.104084968566895	2.904416084289551	9.000086784362793	3.10054	5.207629203796387	7.0702948570251465	5.4983906745910645	7.7250847816467285	10.145071983337402	5.245779991149902	5.855335712432861	6.850982189178467	6.1440324783325195	5.822638034820557	15.94812297821045	10.416707992553711	3.8318376541137695	4.507502555847168	2.6865556240081787	14.886049270629883	10.301679611206055	6.295594215393066	7.394109725952148	12.943346977233887	9.575250625610352	6.317124366760254	6.397702217102051	4.369380950927734
P11413	P11413		P11413	P11413	G6PD	Homo sapiens	Glucose-6-phosphate 1-dehydrogenase	P11413	G6PD_HUMAN	uniprot_SP-RV_230617_added some proteins	>sp|P11413|G6PD_HUMAN Glucose-6-phosphate 1-dehydrogenase OS=Homo sapiens OX=9606 GN=G6PD PE=1 SV=4	12	15	16	sp	9606	1	4	uniprot_SP-RV_230617_added some proteins	NaN	NaN	NaN	TRUE	100	0.3697537267764342	7.217542953371321	1.364158000870227E-09	G6PD_HUMAN	0	2.6493953697581674E-09	58.8346	59256.8	_IFGPIWNR_	_IFGPIWNR_.2	166.72647094726562	178.0209197998047	169.00669860839844	72.31697845458984	60.17813491821289	102.0830307006836	139.62637329101562	138.84613037109375	169.5192413330078	155.79287719726562	151.20729064941406	183.2076873779297	152.79287719726562	217.0072021484375	184.94390869140625	184.4142608642578	171.6028594970703	201.6940460205078	193.916	225.79627990722656	216.03787231445312	260.85308837890625	263.0151672363281	214.90655517578125	167.39466857910156	191.99679565429688	244.92355346679688	41.18059158325195	62.489349365234375	43.39402389526367	345.7899169921875	359.3527526855469	315.299	126.13084411621094	62.797996520996094	102.9994125366211	211.5093536376953	233.90455627441406	257.93817138671875	580.895	293.0487060546875	302.39434814453125	333.4422607421875	419.6542663574219	175.55914306640625	439.1291809082031	520.6289672851562	311.7078857421875	141.29925537109375	111.43141174316406	109.63378143310547	880.5776977539062	908.1968994140625	384.15423583984375	370.8223571777344	669.6248779296875	913.2305908203125	48.911075592041016	71.5281	20.190031051635742
P11413	P11413		P11413	P11413	G6PD	Homo sapiens	Glucose-6-phosphate 1-dehydrogenase	P11413	G6PD_HUMAN	uniprot_SP-RV_230617_added some proteins	>sp|P11413|G6PD_HUMAN Glucose-6-phosphate 1-dehydrogenase OS=Homo sapiens OX=9606 GN=G6PD PE=1 SV=4	12	15	16	sp	9606	1	4	uniprot_SP-RV_230617_added some proteins	NaN	NaN	NaN	TRUE	100	0.3697537267764342	7.217542953371321	1.364158000870227E-09	G6PD_HUMAN	0	2.6493953697581674E-09	58.8346	59256.8	_GYLDDPTVPR_	_GYLDDPTVPR_.2	166.72647094726562	178.0209197998047	169.00669860839844	72.31697845458984	60.17813491821289	102.0830307006836	139.62637329101562	138.84613037109375	169.5192413330078	155.79287719726562	151.20729064941406	183.2076873779297	152.79287719726562	217.0072021484375	184.94390869140625	184.4142608642578	171.6028594970703	201.6940460205078	193.916	225.79627990722656	216.03787231445312	260.85308837890625	263.0151672363281	214.90655517578125	167.39466857910156	191.99679565429688	244.92355346679688	41.18059158325195	62.489349365234375	43.39402389526367	88.79194641113281	66.10800170898438	46.425724029541016	25.72606086730957	15.460331916809082	22.346622467041016	54.98016357421875	58.12234115600586	58.96356964111328	185.29779052734375	130.4870147705078	138.91065979003906	115.51878356933594	166.12234497070312	238.6649627685547	200.5638885498047	159.7283935546875	157.95225524902344	293.2084045410156	316.0639953613281	220.16558837890625	136.6238250732422	146.532	188.3541259765625	165.11717224121094	111.65669250488281	141.32769775390625	10.778661727905273	11.29415512084961	7.71063
P11413	P11413		P11413	P11413	G6PD	Homo sapiens	Glucose-6-phosphate 1-dehydrogenase	P11413	G6PD_HUMAN	uniprot_SP-RV_230617_added some proteins	>sp|P11413|G6PD_HUMAN Glucose-6-phosphate 1-dehydrogenase OS=Homo sapiens OX=9606 GN=G6PD PE=1 SV=4	12	15	16	sp	9606	1	4	uniprot_SP-RV_230617_added some proteins	NaN	NaN	NaN	TRUE	100	0.3697537267764342	7.217542953371321	1.364158000870227E-09	G6PD_HUMAN	0	2.6493953697581674E-09	58.8346	59256.8	_IYPTIWWLFR_	_IYPTIWWLFR_.2	166.72647094726562	178.0209197998047	169.00669860839844	72.31697845458984	60.17813491821289	102.0830307006836	139.62637329101562	138.84613037109375	169.5192413330078	155.79287719726562	151.20729064941406	183.2076873779297	152.79287719726562	217.0072021484375	184.94390869140625	184.4142608642578	171.6028594970703	201.6940460205078	193.916	225.79627990722656	216.03787231445312	260.85308837890625	263.0151672363281	214.90655517578125	167.39466857910156	191.99679565429688	244.92355346679688	41.18059158325195	62.489349365234375	43.39402389526367	93.28974151611328	121.27032470703125	146.40159606933594	33.557647705078125	25.292444229125977	54.195125579833984	77.90995788574219	79.0012	94.20282745361328	82.16030883789062	46.24274826049805	71.72581481933594	26.96139907836914	56.81359100341797	64.24464416503906	64.66581726074219	55.00385665893555	125.07063293457031	75.82781982421875	118.16283416748047	145.4908447265625	133.45838928222656	127.01286315917969	75.77153778076172	51.11725997924805	129.124	59.44459915161133	30.4431	27.777116775512695	19.4795
P11413	P11413		P11413	P11413	G6PD	Homo sapiens	Glucose-6-phosphate 1-dehydrogenase	P11413	G6PD_HUMAN	uniprot_SP-RV_230617_added some proteins	>sp|P11413|G6PD_HUMAN Glucose-6-phosphate 1-dehydrogenase OS=Homo sapiens OX=9606 GN=G6PD PE=1 SV=4	12	15	16	sp	9606	1	4	uniprot_SP-RV_230617_added some proteins	NaN	NaN	NaN	TRUE	100	0.3697537267764342	7.217542953371321	1.364158000870227E-09	G6PD_HUMAN	0	2.6493953697581674E-09	58.8346	59256.8	_LEDFFAR_	_LEDFFAR_.2	166.72647094726562	178.0209197998047	169.00669860839844	72.31697845458984	60.17813491821289	102.0830307006836	139.62637329101562	138.84613037109375	169.5192413330078	155.79287719726562	151.20729064941406	183.2076873779297	152.79287719726562	217.0072021484375	184.94390869140625	184.4142608642578	171.6028594970703	201.6940460205078	193.916	225.79627990722656	216.03787231445312	260.85308837890625	263.0151672363281	214.90655517578125	167.39466857910156	191.99679565429688	244.92355346679688	41.18059158325195	62.489349365234375	43.39402389526367	12.936891555786133	13.387893676757812	2.7573750019073486	2.537889003753662	2.3447344303131104	1.6096078157424927	6.564934253692627	5.670010566711426	8.051606178283691	25.882204055786133	21.84271240234375	16.038724899291992	19.007320404052734	13.770074844360352	4.435957431793213	10.563477516174316	9.578365325927734	20.958593368530273	13.562200546264648	29.62115478515625	16.022	16.861364364624023	25.265911102294922	33.129	13.547046661376953	18.665325164794922	13.349530220031738	1.4131214618682861	2.508202075958252	4.575871467590332
P11413	P11413		P11413	P11413	G6PD	Homo sapiens	Glucose-6-phosphate 1-dehydrogenase	P11413	G6PD_HUMAN	uniprot_SP-RV_230617_added some proteins	>sp|P11413|G6PD_HUMAN Glucose-6-phosphate 1-dehydrogenase OS=Homo sapiens OX=9606 GN=G6PD PE=1 SV=4	12	15	16	sp	9606	1	4	uniprot_SP-RV_230617_added some proteins	NaN	NaN	NaN	TRUE	100	0.3697537267764342	7.217542953371321	1.364158000870227E-09	G6PD_HUMAN	0	2.6493953697581674E-09	58.8346	59256.8	_GGYFDEFGIIR_	_GGYFDEFGIIR_.2	166.72647094726562	178.0209197998047	169.00669860839844	72.31697845458984	60.17813491821289	102.0830307006836	139.62637329101562	138.84613037109375	169.5192413330078	155.79287719726562	151.20729064941406	183.2076873779297	152.79287719726562	217.0072021484375	184.94390869140625	184.4142608642578	171.6028594970703	201.6940460205078	193.916	225.79627990722656	216.03787231445312	260.85308837890625	263.0151672363281	214.90655517578125	167.39466857910156	191.99679565429688	244.92355346679688	41.18059158325195	62.489349365234375	43.39402389526367	28.28472137451172	32.40403747558594	20.396697998046875	10.633790016174316	19.618589401245117	26.46603012084961	17.96999168395996	22.294687271118164	25.449188232421875	36.62016296386719	40.404823303222656	49.647117614746094	34.62438201904297	60.41804122924805	46.750850677490234	33.3929	86.7398	60.53656005859375	81.08503723144531	43.044029235839844	78.96173095703125	59.49714279174805	30.396371841430664	68.34443664550781	39.8813	38.72600555419922	20.865602493286133	4.626808166503906	3.238086223602295	13.185504913330078
P11413	P11413		P11413	P11413	G6PD	Homo sapiens	Glucose-6-phosphate 1-dehydrogenase	P11413	G6PD_HUMAN	uniprot_SP-RV_230617_added some proteins	>sp|P11413|G6PD_HUMAN Glucose-6-phosphate 1-dehydrogenase OS=Homo sapiens OX=9606 GN=G6PD PE=1 SV=4	12	15	16	sp	9606	1	4	uniprot_SP-RV_230617_added some proteins	NaN	NaN	NaN	TRUE	100	0.3697537267764342	7.217542953371321	1.364158000870227E-09	G6PD_HUMAN	0	2.6493953697581674E-09	58.8346	59256.8	_TQVC[+57]GILR_	_TQVC[Carbamidomethyl (C)]GILR_.2	166.72647094726562	178.0209197998047	169.00669860839844	72.31697845458984	60.17813491821289	102.0830307006836	139.62637329101562	138.84613037109375	169.5192413330078	155.79287719726562	151.20729064941406	183.2076873779297	152.79287719726562	217.0072021484375	184.94390869140625	184.4142608642578	171.6028594970703	201.6940460205078	193.916	225.79627990722656	216.03787231445312	260.85308837890625	263.0151672363281	214.90655517578125	167.39466857910156	191.99679565429688	244.92355346679688	41.18059158325195	62.489349365234375	43.39402389526367	75.81419372558594	73.4797	74.4025	24.449932098388672	26.60694694519043	28.34296417236328	73.14083099365234	74.13993835449219	101.08660888671875	79.12217712402344	81.94564819335938	79.31537628173828	123.03975677490234	108.17002868652344	136.94293212890625	131.25347900390625	103.58399963378906	78.76846313476562	174.20094299316406	191.3639373779297	195.2886962890625	57.759647369384766	141.375	122.24375915527344	92.41313934326172	78.49895477294922	116.40618133544922	23.115968704223633	17.22783088684082	13.910262107849121
P11413	P11413		P11413	P11413	G6PD	Homo sapiens	Glucose-6-phosphate 1-dehydrogenase	P11413	G6PD_HUMAN	uniprot_SP-RV_230617_added some proteins	>sp|P11413|G6PD_HUMAN Glucose-6-phosphate 1-dehydrogenase OS=Homo sapiens OX=9606 GN=G6PD PE=1 SV=4	12	15	16	sp	9606	1	4	uniprot_SP-RV_230617_added some proteins	NaN	NaN	NaN	TRUE	100	0.3697537267764342	7.217542953371321	1.364158000870227E-09	G6PD_HUMAN	0	2.6493953697581674E-09	58.8346	59256.8	_TQ[+1]VC[+57]GILR_	_TQ[Deamidation (NQ)]VC[Carbamidomethyl (C)]GILR_.2	166.72647094726562	178.0209197998047	169.00669860839844	72.31697845458984	60.17813491821289	102.0830307006836	139.62637329101562	138.84613037109375	169.5192413330078	155.79287719726562	151.20729064941406	183.2076873779297	152.79287719726562	217.0072021484375	184.94390869140625	184.4142608642578	171.6028594970703	201.6940460205078	193.916	225.79627990722656	216.03787231445312	260.85308837890625	263.0151672363281	214.90655517578125	167.39466857910156	191.99679565429688	244.92355346679688	41.18059158325195	62.489349365234375	43.39402389526367	81.17566680908203	78.58175659179688	78.57313537597656	3.890458106994629	25.5885	29.6588	78.28314971923828	77.04763793945312	94.60688018798828	73.56844329833984	78.20452880859375	92.4698	139.39712524414062	115.51018524169922	148.25318908691406	141.9365997314453	111.1220932006836	92.526	191.33609008789062	203.27003479003906	211.75372314453125	76.0117	171.69000244140625	133.44207763671875	89.88849639892578	90.60641479492188	128.28390502929688	30.404510498046875	19.420255661010742	15.920609474182129
P11413	P11413		P11413	P11413	G6PD	Homo sapiens	Glucose-6-phosphate 1-dehydrogenase	P11413	G6PD_HUMAN	uniprot_SP-RV_230617_added some proteins	>sp|P11413|G6PD_HUMAN Glucose-6-phosphate 1-dehydrogenase OS=Homo sapiens OX=9606 GN=G6PD PE=1 SV=4	12	15	16	sp	9606	1	4	uniprot_SP-RV_230617_added some proteins	NaN	NaN	NaN	TRUE	100	0.3697537267764342	7.217542953371321	1.364158000870227E-09	G6PD_HUMAN	0	2.6493953697581674E-09	58.8346	59256.8	_WVNPHK[+226]L_	_WVNPHK[Biotin]L_.2	166.72647094726562	178.0209197998047	169.00669860839844	72.31697845458984	60.17813491821289	102.0830307006836	139.62637329101562	138.84613037109375	169.5192413330078	155.79287719726562	151.20729064941406	183.2076873779297	152.79287719726562	217.0072021484375	184.94390869140625	184.4142608642578	171.6028594970703	201.6940460205078	193.916	225.79627990722656	216.03787231445312	260.85308837890625	263.0151672363281	214.90655517578125	167.39466857910156	191.99679565429688	244.92355346679688	41.18059158325195	62.489349365234375	43.39402389526367	119.5251693725586	196.49404907226562	182.37350463867188	157.62823486328125	130.43890380859375	187.16278076171875	115.27101135253906	149.62013244628906	168.8904266357422	49.28070068359375	70.53953552246094	85.38800048828125	111.7873764038086	103.71221923828125	122.79594421386719	20.14655303955078	45.41636657714844	18.673831939697266	16.210063934326172	47.705989837646484	49.49054718017578	176.7168426513672	67.71082305908203	42.462162017822266	19.398244857788086	87.4115	170.7342529296875	102.71649169921875	127.00521087646484	101.09249114990234
P11413	P11413		P11413	P11413	G6PD	Homo sapiens	Glucose-6-phosphate 1-dehydrogenase	P11413	G6PD_HUMAN	uniprot_SP-RV_230617_added some proteins	>sp|P11413|G6PD_HUMAN Glucose-6-phosphate 1-dehydrogenase OS=Homo sapiens OX=9606 GN=G6PD PE=1 SV=4	12	15	16	sp	9606	1	4	uniprot_SP-RV_230617_added some proteins	NaN	NaN	NaN	TRUE	100	0.3697537267764342	7.217542953371321	1.364158000870227E-09	G6PD_HUMAN	0	2.6493953697581674E-09	58.8346	59256.8	_WVN[+1]PHK[+226]L_	_WVN[Deamidation (NQ)]PHK[Biotin]L_.2	166.72647094726562	178.0209197998047	169.00669860839844	72.31697845458984	60.17813491821289	102.0830307006836	139.62637329101562	138.84613037109375	169.5192413330078	155.79287719726562	151.20729064941406	183.2076873779297	152.79287719726562	217.0072021484375	184.94390869140625	184.4142608642578	171.6028594970703	201.6940460205078	193.916	225.79627990722656	216.03787231445312	260.85308837890625	263.0151672363281	214.90655517578125	167.39466857910156	191.99679565429688	244.92355346679688	41.18059158325195	62.489349365234375	43.39402389526367	45.466346740722656	48.550498962402344	62.95256042480469	69.89261627197266	56.44303894042969	88.85810089111328	39.36692810058594	31.646041870117188	52.8359	7.92073	14.958212852478027	26.236732482910156	45.87699890136719	72.66812133789062	38.8132	11.084464073181152	10.24612808227539	13.18651008605957	16.150426864624023	23.257633209228516	13.850577354431152	52.03487014770508	35.34528732299805	9.310544967651367	11.401728630065918	63.28676986694336	86.20889282226562	51.647640228271484	52.36357879638672	61.80744552612305
P11413	P11413		P11413	P11413	G6PD	Homo sapiens	Glucose-6-phosphate 1-dehydrogenase	P11413	G6PD_HUMAN	uniprot_SP-RV_230617_added some proteins	>sp|P11413|G6PD_HUMAN Glucose-6-phosphate 1-dehydrogenase OS=Homo sapiens OX=9606 GN=G6PD PE=1 SV=4	12	15	16	sp	9606	1	4	uniprot_SP-RV_230617_added some proteins	NaN	NaN	NaN	TRUE	100	0.3697537267764342	7.217542953371321	1.364158000870227E-09	G6PD_HUMAN	0	2.6493953697581674E-09	58.8346	59256.8	_LILDVFC[+57]GSQM[+16]HFVR_	_LILDVFC[Carbamidomethyl (C)]GSQM[Oxidation (M)]HFVR_.3	166.72647094726562	178.0209197998047	169.00669860839844	72.31697845458984	60.17813491821289	102.0830307006836	139.62637329101562	138.84613037109375	169.5192413330078	155.79287719726562	151.20729064941406	183.2076873779297	152.79287719726562	217.0072021484375	184.94390869140625	184.4142608642578	171.6028594970703	201.6940460205078	193.916	225.79627990722656	216.03787231445312	260.85308837890625	263.0151672363281	214.90655517578125	167.39466857910156	191.99679565429688	244.92355346679688	41.18059158325195	62.489349365234375	43.39402389526367	10.109573364257812	12.649113655090332	10.797764778137207	7.448043346405029	1	2.1160941123962402	9.706648826599121	8.205320358276367	14.48803424835205	6.626523017883301	12.450496673583984	10.386337280273438	1.9930379390716553	6.966251373291016	11.738399505615234	22.992719650268555	1.9875566959381104	10.78384017944336	6.9464521408081055	10.183338165283203	5.068452835083008	19.04010009765625	7.046550273895264	19.577260971069336	21.915544509887695	5.58071	20.7273	1.5167009830474854	1.2097892761230469	1.2003957033157349
P11413	P11413		P11413	P11413	G6PD	Homo sapiens	Glucose-6-phosphate 1-dehydrogenase	P11413	G6PD_HUMAN	uniprot_SP-RV_230617_added some proteins	>sp|P11413|G6PD_HUMAN Glucose-6-phosphate 1-dehydrogenase OS=Homo sapiens OX=9606 GN=G6PD PE=1 SV=4	12	15	16	sp	9606	1	4	uniprot_SP-RV_230617_added some proteins	NaN	NaN	NaN	TRUE	100	0.3697537267764342	7.217542953371321	1.364158000870227E-09	G6PD_HUMAN	0	2.6493953697581674E-09	58.8346	59256.8	_LILDVFC[+57]GSQMHFVR_	_LILDVFC[Carbamidomethyl (C)]GSQMHFVR_.3	166.72647094726562	178.0209197998047	169.00669860839844	72.31697845458984	60.17813491821289	102.0830307006836	139.62637329101562	138.84613037109375	169.5192413330078	155.79287719726562	151.20729064941406	183.2076873779297	152.79287719726562	217.0072021484375	184.94390869140625	184.4142608642578	171.6028594970703	201.6940460205078	193.916	225.79627990722656	216.03787231445312	260.85308837890625	263.0151672363281	214.90655517578125	167.39466857910156	191.99679565429688	244.92355346679688	41.18059158325195	62.489349365234375	43.39402389526367	2.858431339263916	2.582314968109131	1.6739147901535034	3.528285503387451	5.206811904907227	4.975383281707764	8.443568229675293	1.9062247276306152	4.037607669830322	2.9262049198150635	1	5.921471118927002	3.1340088844299316	4.64456	1	5.026381015777588	5.357455730438232	12.099945068359375	3.4821064472198486	1.0193346738815308	2.7042391300201416	1	7.577427387237549	17.24126625061035	5.070420742034912	6.127468585968018	6.615222454071045	1.1929899454116821	3.1615548133850098	3.4968061447143555
P11413	P11413		P11413	P11413	G6PD	Homo sapiens	Glucose-6-phosphate 1-dehydrogenase	P11413	G6PD_HUMAN	uniprot_SP-RV_230617_added some proteins	>sp|P11413|G6PD_HUMAN Glucose-6-phosphate 1-dehydrogenase OS=Homo sapiens OX=9606 GN=G6PD PE=1 SV=4	12	15	16	sp	9606	1	4	uniprot_SP-RV_230617_added some proteins	NaN	NaN	NaN	TRUE	100	0.3697537267764342	7.217542953371321	1.364158000870227E-09	G6PD_HUMAN	0	2.6493953697581674E-09	58.8346	59256.8	_LSNHISSLFR_	_LSNHISSLFR_.2	166.72647094726562	178.0209197998047	169.00669860839844	72.31697845458984	60.17813491821289	102.0830307006836	139.62637329101562	138.84613037109375	169.5192413330078	155.79287719726562	151.20729064941406	183.2076873779297	152.79287719726562	217.0072021484375	184.94390869140625	184.4142608642578	171.6028594970703	201.6940460205078	193.916	225.79627990722656	216.03787231445312	260.85308837890625	263.0151672363281	214.90655517578125	167.39466857910156	191.99679565429688	244.92355346679688	41.18059158325195	62.489349365234375	43.39402389526367	21.927566528320312	25.86716079711914	25.329221725463867	5.957767963409424	8.780304908752441	19.338638305664062	14.110584259033203	18.218645095825195	20.145784378051758	10.926802635192871	31.6865	26.941133499145508	12.829283714294434	31.064638137817383	18.929283142089844	27.477426528930664	31.978897094726562	33.68056106567383	28.560338973999023	19.0415	30.459253311157227	28.838232040405273	54.84298324584961	20.392967224121094	16.320802688598633	12.340165138244629	53.02886962890625	4.40773	17.084781646728516	3.8243138790130615
P11413	P11413		P11413	P11413	G6PD	Homo sapiens	Glucose-6-phosphate 1-dehydrogenase	P11413	G6PD_HUMAN	uniprot_SP-RV_230617_added some proteins	>sp|P11413|G6PD_HUMAN Glucose-6-phosphate 1-dehydrogenase OS=Homo sapiens OX=9606 GN=G6PD PE=1 SV=4	12	15	16	sp	9606	1	4	uniprot_SP-RV_230617_added some proteins	NaN	NaN	NaN	TRUE	100	0.3697537267764342	7.217542953371321	1.364158000870227E-09	G6PD_HUMAN	0	2.6493953697581674E-09	58.8346	59256.8	_WDGVPFILR_	_WDGVPFILR_.2	166.72647094726562	178.0209197998047	169.00669860839844	72.31697845458984	60.17813491821289	102.0830307006836	139.62637329101562	138.84613037109375	169.5192413330078	155.79287719726562	151.20729064941406	183.2076873779297	152.79287719726562	217.0072021484375	184.94390869140625	184.4142608642578	171.6028594970703	201.6940460205078	193.916	225.79627990722656	216.03787231445312	260.85308837890625	263.0151672363281	214.90655517578125	167.39466857910156	191.99679565429688	244.92355346679688	41.18059158325195	62.489349365234375	43.39402389526367	16.437206268310547	14.408034324645996	21.237199783325195	8.315764427185059	2.6426095962524414	52.54140090942383	9.94586	9.893641471862793	10.600930213928223	10.086527824401855	6.630697727203369	3.422199010848999	19.709070205688477	35.54608917236328	15.764594078063965	3.9860920906066895	4.2037434577941895	2.2956531047821045	10.599578857421875	10.51093864440918	13.89236831665039	30.9091	23.15961265563965	7.5143537521362305	12.462971687316895	21.48830795288086	36.309303283691406	2.5118	13.846868515014648	2.1762197017669678
P11413	P11413		P11413	P11413	G6PD	Homo sapiens	Glucose-6-phosphate 1-dehydrogenase	P11413	G6PD_HUMAN	uniprot_SP-RV_230617_added some proteins	>sp|P11413|G6PD_HUMAN Glucose-6-phosphate 1-dehydrogenase OS=Homo sapiens OX=9606 GN=G6PD PE=1 SV=4	12	15	16	sp	9606	1	4	uniprot_SP-RV_230617_added some proteins	NaN	NaN	NaN	TRUE	100	0.3697537267764342	7.217542953371321	1.364158000870227E-09	G6PD_HUMAN	0	2.6493953697581674E-09	58.8346	59256.8	_GSTTATFAAVVLYVENER_	_GSTTATFAAVVLYVENER_.3	166.72647094726562	178.0209197998047	169.00669860839844	72.31697845458984	60.17813491821289	102.0830307006836	139.62637329101562	138.84613037109375	169.5192413330078	155.79287719726562	151.20729064941406	183.2076873779297	152.79287719726562	217.0072021484375	184.94390869140625	184.4142608642578	171.6028594970703	201.6940460205078	193.916	225.79627990722656	216.03787231445312	260.85308837890625	263.0151672363281	214.90655517578125	167.39466857910156	191.99679565429688	244.92355346679688	41.18059158325195	62.489349365234375	43.39402389526367	3.3384697437286377	2.9921207427978516	6.964516639709473	4.3860392570495605	2.7208330631256104	3.653639078140259	3.753464937210083	7.192612171173096	4.1936540603637695	5.661739826202393	1.0703227519989014	9.790252685546875	2.317250967025757	3.067547082901001	3.3826510906219482	5.0933146476745605	4.921008586883545	9.884315490722656	6.2234	19.813	5.518458366394043	13.981870651245117	3.422689914703369	1.5441561937332153	5.03146	4.0118560791015625	7.056346893310547	1.4674698114395142	7.775245666503906	2.3109421730041504
P11413	P11413		P11413	P11413	G6PD	Homo sapiens	Glucose-6-phosphate 1-dehydrogenase	P11413	G6PD_HUMAN	uniprot_SP-RV_230617_added some proteins	>sp|P11413|G6PD_HUMAN Glucose-6-phosphate 1-dehydrogenase OS=Homo sapiens OX=9606 GN=G6PD PE=1 SV=4	12	15	16	sp	9606	1	4	uniprot_SP-RV_230617_added some proteins	NaN	NaN	NaN	TRUE	100	0.3697537267764342	7.217542953371321	1.364158000870227E-09	G6PD_HUMAN	0	2.6493953697581674E-09	58.8346	59256.8	_GSTTATFAAVVLYVENER_	_GSTTATFAAVVLYVENER_.2	166.72647094726562	178.0209197998047	169.00669860839844	72.31697845458984	60.17813491821289	102.0830307006836	139.62637329101562	138.84613037109375	169.5192413330078	155.79287719726562	151.20729064941406	183.2076873779297	152.79287719726562	217.0072021484375	184.94390869140625	184.4142608642578	171.6028594970703	201.6940460205078	193.916	225.79627990722656	216.03787231445312	260.85308837890625	263.0151672363281	214.90655517578125	167.39466857910156	191.99679565429688	244.92355346679688	41.18059158325195	62.489349365234375	43.39402389526367	1.538227915763855	1	3.2081551551818848	1	1	1	1	1	1	1.0801091194152832	1.0711561441421509	1	1	1	2.0215671062469482	1	1	1.7231435775756836	4.117148399353027	1.906888484954834	2.0626819133758545	1	2.2040326595306396	1.2742725610733032	1	1	1.0863476991653442	1	3.5617661476135254	1.1922686100006104
P11413	P11413		P11413	P11413	G6PD	Homo sapiens	Glucose-6-phosphate 1-dehydrogenase	P11413	G6PD_HUMAN	uniprot_SP-RV_230617_added some proteins	>sp|P11413|G6PD_HUMAN Glucose-6-phosphate 1-dehydrogenase OS=Homo sapiens OX=9606 GN=G6PD PE=1 SV=4	12	15	16	sp	9606	1	4	uniprot_SP-RV_230617_added some proteins	NaN	NaN	NaN	TRUE	100	0.3697537267764342	7.217542953371321	1.364158000870227E-09	G6PD_HUMAN	0	2.6493953697581674E-09	58.8346	59256.8	_NSYVAGQYDDAASYQR_	_NSYVAGQYDDAASYQR_.2	166.72647094726562	178.0209197998047	169.00669860839844	72.31697845458984	60.17813491821289	102.0830307006836	139.62637329101562	138.84613037109375	169.5192413330078	155.79287719726562	151.20729064941406	183.2076873779297	152.79287719726562	217.0072021484375	184.94390869140625	184.4142608642578	171.6028594970703	201.6940460205078	193.916	225.79627990722656	216.03787231445312	260.85308837890625	263.0151672363281	214.90655517578125	167.39466857910156	191.99679565429688	244.92355346679688	41.18059158325195	62.489349365234375	43.39402389526367	1	1	1.025306224822998	1	1	1	1	1	1	1.1120115518569946	1	1	1	4.2876811027526855	1	1.0564846992492676	1.6463587284088135	1	1	1	1	1.274103045463562	1.3962717056274414	5.1564531326293945	1.6359165906906128	1	1	1	1	1
P11441	P11441		P11441	P11441	UBL4A	Homo sapiens	Ubiquitin-like protein 4A	P11441	UBL4A_HUMAN	uniprot_SP-RV_230617_added some proteins	>sp|P11441|UBL4A_HUMAN Ubiquitin-like protein 4A OS=Homo sapiens OX=9606 GN=UBL4A PE=1 SV=1	1	1	1	sp	9606	1	1	uniprot_SP-RV_230617_added some proteins	NaN	NaN	NaN	TRUE	20	0.1785905827746128	5.254453595838508	1.0311574423534481E-08	UBL4A_HUMAN	0	1.1760538320970682E-08	57.3247	17776.5	_PLEK[+226]VLLEEGEAQR_	_PLEK[Biotin]VLLEEGEAQR_.3	29.07107925415039	37.22523498535156	37.52951431274414	6.953932285308838	23.831207275390625	16.543846130371094	50.62554931640625	38.837608337402344	38.7432	1.2591819763183594	7.194972038269043	4.806138038635254	7.09311	9.59521	8.075939178466797	13.30935287475586	14.429583549499512	21.74748992919922	10.183512687683105	8.699885368347168	8.790846824645996	9.678750991821289	4.390163898468018	7.270633697509766	1.689120888710022	2.311058521270752	15.561113357543945	5.68295	3.4522366523742676	19.532133102416992	29.07107925415039	37.22523498535156	37.52951431274414	6.953932285308838	23.831207275390625	16.543846130371094	50.62554931640625	38.837608337402344	38.7432	1.2591819763183594	7.194972038269043	4.806138038635254	7.09311	9.59521	8.075939178466797	13.30935287475586	14.429583549499512	21.74748992919922	10.183512687683105	8.699885368347168	8.790846824645996	9.678750991821289	4.390163898468018	7.270633697509766	1.689120888710022	2.311058521270752	15.561113357543945	5.68295	3.4522366523742676	19.532133102416992
P11487	P11487		P11487	P11487	FGF3	Homo sapiens	Fibroblast growth factor 3	P11487	FGF3_HUMAN	uniprot_SP-RV_230617_added some proteins	>sp|P11487|FGF3_HUMAN Fibroblast growth factor 3 OS=Homo sapiens OX=9606 GN=FGF3 PE=1 SV=1	1	1	1	sp	9606	1	1	uniprot_SP-RV_230617_added some proteins	NaN	NaN	NaN	TRUE	73.3	0.9263964113280408	7.164371050663291	9.618094316862353E-05	FGF3_HUMAN	0.000736377	0.000125712	47.7839	26886.7	_SSLFLPR_	_SSLFLPR_.2	191.77980041503906	191.28155517578125	122.23863983154297	66.93136596679688	48.53733825683594	105.13754272460938	66.94889068603516	110.5737075805664	86.18116760253906	420.5684509277344	301.66448974609375	357.235	144.229	165.71994018554688	4.738936424255371	277.6070861816406	220.99168395996094	3.457584857940674	33.39802932739258	56.40406036376953	68.4517	565.0704956054688	422.0845947265625	293.50579833984375	122.5342025756836	470.5	745.0999145507812	41.343841552734375	58.2562	57.11317443847656	191.77980041503906	191.28155517578125	122.23863983154297	66.93136596679688	48.53733825683594	105.13754272460938	66.94889068603516	110.5737075805664	86.18116760253906	420.5684509277344	301.66448974609375	357.235	144.229	165.71994018554688	4.738936424255371	277.6070861816406	220.99168395996094	3.457584857940674	33.39802932739258	56.40406036376953	68.4517	565.0704956054688	422.0845947265625	293.50579833984375	122.5342025756836	470.5	745.0999145507812	41.343841552734375	58.2562	57.11317443847656
P11498	P11498	Matrix	P11498	P11498	PC	Homo sapiens	Pyruvate carboxylase, mitochondrial	P11498	PYC_HUMAN	uniprot_SP-RV_230617_added some proteins	>sp|P11498|PYC_HUMAN Pyruvate carboxylase, mitochondrial OS=Homo sapiens OX=9606 GN=PC PE=1 SV=2	2	14	15	sp	9606	1	2	uniprot_SP-RV_230617_added some proteins	NaN	NaN	NaN	TRUE	76.7	1.4996889074212143	4.259358789126788	1.1282211148159729E-06	PYC_HUMAN	0	8.237652764364611E-07	53.219	129634	_METVVTSPMEGTVR_	_METVVTSPMEGTVR_.2	31.951257705688477	38.3915	133.11221313476562	6.108799457550049	9.547499656677246	6.356908321380615	229.94100952148438	160.83303833007812	123.958	5.912933349609375	8.110265731811523	9.826983451843262	11.751072883605957	14.49862289428711	28.432104110717773	6.923473834991455	10.592771530151367	9.835731506347656	6.0464277267456055	15.36391544342041	13.281500816345215	11.414258003234863	23.12591552734375	11.274271011352539	8.98125	13.374613761901855	17.396286010742188	12.894774436950684	10.250277519226074	4.867461204528809	12.970427513122559	8.927046775817871	11.599818229675293	4.070600986480713	1.7398381233215332	1.1462923288345337	22.13338279724121	16.230409622192383	32.96525955200195	4.095177173614502	7.546477317810059	25.667497634887695	15.91276741027832	33.53499984741211	42.939212799072266	1	19.393728256225586	13.214616775512695	11.09298038482666	20.820280075073242	10.575063705444336	19.30813980102539	6.264294624328613	11.500292778015137	17.282899856567383	14.100255012512207	72.33834838867188	3.1280031204223633	1.9331269264221191	3.9428625106811523
P11498	P11498	Matrix	P11498	P11498	PC	Homo sapiens	Pyruvate carboxylase, mitochondrial	P11498	PYC_HUMAN	uniprot_SP-RV_230617_added some proteins	>sp|P11498|PYC_HUMAN Pyruvate carboxylase, mitochondrial OS=Homo sapiens OX=9606 GN=PC PE=1 SV=2	2	14	15	sp	9606	1	2	uniprot_SP-RV_230617_added some proteins	NaN	NaN	NaN	TRUE	76.7	1.4996889074212143	4.259358789126788	1.1282211148159729E-06	PYC_HUMAN	0	8.237652764364611E-07	53.219	129634	_GQPLC[+57]VLSAMK[+226]METVVTSPMEGTVR_	_GQPLC[Carbamidomethyl (C)]VLSAMK[Biotin]METVVTSPMEGTVR_.3	31.951257705688477	38.3915	133.11221313476562	6.108799457550049	9.547499656677246	6.356908321380615	229.94100952148438	160.83303833007812	123.958	5.912933349609375	8.110265731811523	9.826983451843262	11.751072883605957	14.49862289428711	28.432104110717773	6.923473834991455	10.592771530151367	9.835731506347656	6.0464277267456055	15.36391544342041	13.281500816345215	11.414258003234863	23.12591552734375	11.274271011352539	8.98125	13.374613761901855	17.396286010742188	12.894774436950684	10.250277519226074	4.867461204528809	76.83840942382812	94.59947967529297	182.23995971679688	2.0762150287628174	5.27516	1	267.3704528808594	185.4443817138672	200.38890075683594	1	4.615750312805176	5.6866068840026855	5.2096452713012695	4.843799114227295	33.35170364379883	1.96525	7.291337013244629	4.261760234832764	3.8999335765838623	14.289159774780273	35.76087951660156	7.760023593902588	36.07852554321289	4.628815650939941	4.573753356933594	14.19532299041748	15.455511093139648	10.37808895111084	1	1.190535545349121
P11498	P11498	Matrix	P11498	P11498	PC	Homo sapiens	Pyruvate carboxylase, mitochondrial	P11498	PYC_HUMAN	uniprot_SP-RV_230617_added some proteins	>sp|P11498|PYC_HUMAN Pyruvate carboxylase, mitochondrial OS=Homo sapiens OX=9606 GN=PC PE=1 SV=2	2	14	15	sp	9606	1	2	uniprot_SP-RV_230617_added some proteins	NaN	NaN	NaN	TRUE	76.7	1.4996889074212143	4.259358789126788	1.1282211148159729E-06	PYC_HUMAN	0	8.237652764364611E-07	53.219	129634	_GQPLC[+57]VLSAMK[+226]METVVTSPM[+16]EGTVR_	_GQPLC[Carbamidomethyl (C)]VLSAMK[Biotin]METVVTSPM[Oxidation (M)]EGTVR_.3	31.951257705688477	38.3915	133.11221313476562	6.108799457550049	9.547499656677246	6.356908321380615	229.94100952148438	160.83303833007812	123.958	5.912933349609375	8.110265731811523	9.826983451843262	11.751072883605957	14.49862289428711	28.432104110717773	6.923473834991455	10.592771530151367	9.835731506347656	6.0464277267456055	15.36391544342041	13.281500816345215	11.414258003234863	23.12591552734375	11.274271011352539	8.98125	13.374613761901855	17.396286010742188	12.894774436950684	10.250277519226074	4.867461204528809	4.179898262023926	17.303991317749023	46.53329849243164	3.083590269088745	1.9778329133987427	1	74.64762115478516	84.1309	45.563499450683594	1.2457698583602905	1.1458725929260254	4.032261848449707	1	1.0149438381195068	1	3.2329020500183105	1.0930439233779907	4.565885543823242	1	1	1.9509161710739136	1	7.059013843536377	4.865479469299316	1	2.5583248138427734	1.116171956062317	2.914755344390869	1.0542618036270142	1.3861894607543945
P11498	P11498	Matrix	P11498	P11498	PC	Homo sapiens	Pyruvate carboxylase, mitochondrial	P11498	PYC_HUMAN	uniprot_SP-RV_230617_added some proteins	>sp|P11498|PYC_HUMAN Pyruvate carboxylase, mitochondrial OS=Homo sapiens OX=9606 GN=PC PE=1 SV=2	2	14	15	sp	9606	1	2	uniprot_SP-RV_230617_added some proteins	NaN	NaN	NaN	TRUE	76.7	1.4996889074212143	4.259358789126788	1.1282211148159729E-06	PYC_HUMAN	0	8.237652764364611E-07	53.219	129634	_GQ[+1]PLC[+57]VLSAM[+16]K[+226]METVVTSPMEGTVR_	_GQ[Deamidation (NQ)]PLC[Carbamidomethyl (C)]VLSAM[Oxidation (M)]K[Biotin]METVVTSPMEGTVR_.3	31.951257705688477	38.3915	133.11221313476562	6.108799457550049	9.547499656677246	6.356908321380615	229.94100952148438	160.83303833007812	123.958	5.912933349609375	8.110265731811523	9.826983451843262	11.751072883605957	14.49862289428711	28.432104110717773	6.923473834991455	10.592771530151367	9.835731506347656	6.0464277267456055	15.36391544342041	13.281500816345215	11.414258003234863	23.12591552734375	11.274271011352539	8.98125	13.374613761901855	17.396286010742188	12.894774436950684	10.250277519226074	4.867461204528809	85.48524475097656	102.4873275756836	218.99339294433594	1.7759519815444946	1	3.1433939933776855	335.1819152832031	33.53266525268555	247.23646545410156	2.8997018337249756	5.178354263305664	1	1	1	35.93971252441406	1.6777878999710083	6.622067928314209	4.489026069641113	2.0986454486846924	9.535745620727539	1.573382019996643	5.799983978271484	29.560020446777344	5.711627006530762	10.559159278869629	5.492035865783691	8.492237091064453	8.461766242980957	1.0929926633834839	1.351812481880188
P11498	P11498	Matrix	P11498	P11498	PC	Homo sapiens	Pyruvate carboxylase, mitochondrial	P11498	PYC_HUMAN	uniprot_SP-RV_230617_added some proteins	>sp|P11498|PYC_HUMAN Pyruvate carboxylase, mitochondrial OS=Homo sapiens OX=9606 GN=PC PE=1 SV=2	2	14	15	sp	9606	1	2	uniprot_SP-RV_230617_added some proteins	NaN	NaN	NaN	TRUE	76.7	1.4996889074212143	4.259358789126788	1.1282211148159729E-06	PYC_HUMAN	0	8.237652764364611E-07	53.219	129634	_GQPLC[+57]VLSAMK[+226]METVVTSPMEGTVR_	_GQPLC[Carbamidomethyl (C)]VLSAMK[Biotin]METVVTSPMEGTVR_.4	31.951257705688477	38.3915	133.11221313476562	6.108799457550049	9.547499656677246	6.356908321380615	229.94100952148438	160.83303833007812	123.958	5.912933349609375	8.110265731811523	9.826983451843262	11.751072883605957	14.49862289428711	28.432104110717773	6.923473834991455	10.592771530151367	9.835731506347656	6.0464277267456055	15.36391544342041	13.281500816345215	11.414258003234863	23.12591552734375	11.274271011352539	8.98125	13.374613761901855	17.396286010742188	12.894774436950684	10.250277519226074	4.867461204528809	12.563947677612305	10.233868598937988	9.670233726501465	4.700035095214844	3.683588743209839	4.56567	27.062238693237305	11.783907890319824	9.12247	6.101221561431885	3.2474541664123535	1.9456138610839844	15.850021362304688	24.364988327026367	8.967535018920898	6.499186038970947	6.177357196807861	8.185760498046875	5.1878461837768555	13.263635635375977	3.9408390522003174	2.8859429359436035	14.664652824401855	2.761500358581543	10.723625183105469	7.212303638458252	24.733993530273438	11.851550102233887	9.415452003479004	1.6038079261779785
P11498	P11498	Matrix	P11498	P11498	PC	Homo sapiens	Pyruvate carboxylase, mitochondrial	P11498	PYC_HUMAN	uniprot_SP-RV_230617_added some proteins	>sp|P11498|PYC_HUMAN Pyruvate carboxylase, mitochondrial OS=Homo sapiens OX=9606 GN=PC PE=1 SV=2	2	14	15	sp	9606	1	2	uniprot_SP-RV_230617_added some proteins	NaN	NaN	NaN	TRUE	76.7	1.4996889074212143	4.259358789126788	1.1282211148159729E-06	PYC_HUMAN	0	8.237652764364611E-07	53.219	129634	_GQ[+1]PLC[+57]VLSAMK[+226]METVVTSPMEGTVR_	_GQ[Deamidation (NQ)]PLC[Carbamidomethyl (C)]VLSAMK[Biotin]METVVTSPMEGTVR_.3	31.951257705688477	38.3915	133.11221313476562	6.108799457550049	9.547499656677246	6.356908321380615	229.94100952148438	160.83303833007812	123.958	5.912933349609375	8.110265731811523	9.826983451843262	11.751072883605957	14.49862289428711	28.432104110717773	6.923473834991455	10.592771530151367	9.835731506347656	6.0464277267456055	15.36391544342041	13.281500816345215	11.414258003234863	23.12591552734375	11.274271011352539	8.98125	13.374613761901855	17.396286010742188	12.894774436950684	10.250277519226074	4.867461204528809	91.96387481689453	113.97148132324219	231.30331420898438	2.241102695465088	4.626108646392822	5.6441168785095215	340.58428955078125	246.7669219970703	259.55438232421875	1.049417495727539	4.406932353973389	3.4815800189971924	7.619330406188965	4.860476970672607	39.81813049316406	4.37426	6.579763889312744	4.928313255310059	3.871767997741699	9.411513328552246	41.719085693359375	11.134641647338867	42.24610900878906	8.081595420837402	4.104650020599365	14.80606746673584	16.600210189819336	9.057162284851074	4.891417980194092	2.6792476177215576
P11498	P11498	Matrix	P11498	P11498	PC	Homo sapiens	Pyruvate carboxylase, mitochondrial	P11498	PYC_HUMAN	uniprot_SP-RV_230617_added some proteins	>sp|P11498|PYC_HUMAN Pyruvate carboxylase, mitochondrial OS=Homo sapiens OX=9606 GN=PC PE=1 SV=2	2	14	15	sp	9606	1	2	uniprot_SP-RV_230617_added some proteins	NaN	NaN	NaN	TRUE	76.7	1.4996889074212143	4.259358789126788	1.1282211148159729E-06	PYC_HUMAN	0	8.237652764364611E-07	53.219	129634	_GQ[+1]PLC[+57]VLSAMK[+226]METVVTSPM[+16]EGTVR_	_GQ[Deamidation (NQ)]PLC[Carbamidomethyl (C)]VLSAMK[Biotin]METVVTSPM[Oxidation (M)]EGTVR_.3	31.951257705688477	38.3915	133.11221313476562	6.108799457550049	9.547499656677246	6.356908321380615	229.94100952148438	160.83303833007812	123.958	5.912933349609375	8.110265731811523	9.826983451843262	11.751072883605957	14.49862289428711	28.432104110717773	6.923473834991455	10.592771530151367	9.835731506347656	6.0464277267456055	15.36391544342041	13.281500816345215	11.414258003234863	23.12591552734375	11.274271011352539	8.98125	13.374613761901855	17.396286010742188	12.894774436950684	10.250277519226074	4.867461204528809	3.791494369506836	8.260442733764648	24.16950225830078	1	1.96351	1.0524550676345825	38.488487243652344	33.45645523071289	23.289413452148438	1.2570090293884277	1.144683837890625	1	1	8.85115	3.5251917839050293	2.1128218173980713	1.0919129848480225	1	1	2.2104125022888184	1	2.918306589126587	1	1.3831602334976196	1.1104936599731445	2.2886006832122803	1.116171956062317	1.4542068243026733	1.1239917278289795	1.3455665111541748
P11498	P11498	Matrix	P11498	P11498	PC	Homo sapiens	Pyruvate carboxylase, mitochondrial	P11498	PYC_HUMAN	uniprot_SP-RV_230617_added some proteins	>sp|P11498|PYC_HUMAN Pyruvate carboxylase, mitochondrial OS=Homo sapiens OX=9606 GN=PC PE=1 SV=2	2	14	15	sp	9606	1	2	uniprot_SP-RV_230617_added some proteins	NaN	NaN	NaN	TRUE	76.7	1.4996889074212143	4.259358789126788	1.1282211148159729E-06	PYC_HUMAN	0	8.237652764364611E-07	53.219	129634	_GQ[+1]PLC[+57]VLSAMK[+226]M[+16]ETVVTSPMEGTVR_	_GQ[Deamidation (NQ)]PLC[Carbamidomethyl (C)]VLSAMK[Biotin]M[Oxidation (M)]ETVVTSPMEGTVR_.3	31.951257705688477	38.3915	133.11221313476562	6.108799457550049	9.547499656677246	6.356908321380615	229.94100952148438	160.83303833007812	123.958	5.912933349609375	8.110265731811523	9.826983451843262	11.751072883605957	14.49862289428711	28.432104110717773	6.923473834991455	10.592771530151367	9.835731506347656	6.0464277267456055	15.36391544342041	13.281500816345215	11.414258003234863	23.12591552734375	11.274271011352539	8.98125	13.374613761901855	17.396286010742188	12.894774436950684	10.250277519226074	4.867461204528809	92.35842895507812	113.732	230.29957580566406	1.5606048107147217	4.557862758636475	5.667468070983887	341.1759948730469	248.0018310546875	259.4974670410156	2.876917600631714	5.012293815612793	1	7.656898498535156	3.741825580596924	39.87673568725586	4.405099868774414	6.682834625244141	7.635666370391846	3.7041127681732178	9.490544319152832	41.72182083129883	8.648921966552734	42.29956817626953	12.035825729370117	7.396328926086426	14.809551239013672	16.79679298400879	9.036355972290039	21.99701690673828	2.4459903240203857
P11498	P11498	Matrix	P11498	P11498	PC	Homo sapiens	Pyruvate carboxylase, mitochondrial	P11498	PYC_HUMAN	uniprot_SP-RV_230617_added some proteins	>sp|P11498|PYC_HUMAN Pyruvate carboxylase, mitochondrial OS=Homo sapiens OX=9606 GN=PC PE=1 SV=2	2	14	15	sp	9606	1	2	uniprot_SP-RV_230617_added some proteins	NaN	NaN	NaN	TRUE	76.7	1.4996889074212143	4.259358789126788	1.1282211148159729E-06	PYC_HUMAN	0	8.237652764364611E-07	53.219	129634	_GQPLC[+57]VLSAM[+16]K[+226]METVVTSPMEGTVR_	_GQPLC[Carbamidomethyl (C)]VLSAM[Oxidation (M)]K[Biotin]METVVTSPMEGTVR_.3	31.951257705688477	38.3915	133.11221313476562	6.108799457550049	9.547499656677246	6.356908321380615	229.94100952148438	160.83303833007812	123.958	5.912933349609375	8.110265731811523	9.826983451843262	11.751072883605957	14.49862289428711	28.432104110717773	6.923473834991455	10.592771530151367	9.835731506347656	6.0464277267456055	15.36391544342041	13.281500816345215	11.414258003234863	23.12591552734375	11.274271011352539	8.98125	13.374613761901855	17.396286010742188	12.894774436950684	10.250277519226074	4.867461204528809	73.14109802246094	5.441072940826416	182.23313903808594	2.1025753021240234	5.128922939300537	1	267.378	185.44900512695312	200.3831024169922	1.3161811828613281	4.985763072967529	1.4035505056381226	1.9005924463272095	6.2460503578186035	33.353641510009766	1.8042362928390503	10.795092582702637	2.4441537857055664	1.8241740465164185	1	5.017658233642578	1.7599499225616455	6.472633361816406	4.621753692626953	7.384573459625244	10.096124649047852	15.508588790893555	10.400300979614258	14.36392879486084	1.3019503355026245
P11498	P11498	Matrix	P11498	P11498	PC	Homo sapiens	Pyruvate carboxylase, mitochondrial	P11498	PYC_HUMAN	uniprot_SP-RV_230617_added some proteins	>sp|P11498|PYC_HUMAN Pyruvate carboxylase, mitochondrial OS=Homo sapiens OX=9606 GN=PC PE=1 SV=2	2	14	15	sp	9606	1	2	uniprot_SP-RV_230617_added some proteins	NaN	NaN	NaN	TRUE	76.7	1.4996889074212143	4.259358789126788	1.1282211148159729E-06	PYC_HUMAN	0	8.237652764364611E-07	53.219	129634	_GQPLC[+57]VLSAM[+16]K[+226]METVVTSPM[+16]EGTVR_	_GQPLC[Carbamidomethyl (C)]VLSAM[Oxidation (M)]K[Biotin]METVVTSPM[Oxidation (M)]EGTVR_.3	31.951257705688477	38.3915	133.11221313476562	6.108799457550049	9.547499656677246	6.356908321380615	229.94100952148438	160.83303833007812	123.958	5.912933349609375	8.110265731811523	9.826983451843262	11.751072883605957	14.49862289428711	28.432104110717773	6.923473834991455	10.592771530151367	9.835731506347656	6.0464277267456055	15.36391544342041	13.281500816345215	11.414258003234863	23.12591552734375	11.274271011352539	8.98125	13.374613761901855	17.396286010742188	12.894774436950684	10.250277519226074	4.867461204528809	5.0152716636657715	8.692745208740234	7.756200790405273	3.023921489715576	5.032820224761963	1	17.82379722595215	48.752220153808594	10.334914207458496	12.578543663024902	3.6338677406311035	3.802654266357422	4.876687526702881	3.8469982147216797	1.6583539247512817	1	5.023209571838379	1.8191680908203125	1.4292799234390259	2.488732099533081	1.987070918083191	3.2040321826934814	5.806286334991455	8.697598457336426	1.1416648626327515	2.444368600845337	6.68402	1.7965339422225952	2.6137759685516357	5.6977152824401855
P11498	P11498	Matrix	P11498	P11498	PC	Homo sapiens	Pyruvate carboxylase, mitochondrial	P11498	PYC_HUMAN	uniprot_SP-RV_230617_added some proteins	>sp|P11498|PYC_HUMAN Pyruvate carboxylase, mitochondrial OS=Homo sapiens OX=9606 GN=PC PE=1 SV=2	2	14	15	sp	9606	1	2	uniprot_SP-RV_230617_added some proteins	NaN	NaN	NaN	TRUE	76.7	1.4996889074212143	4.259358789126788	1.1282211148159729E-06	PYC_HUMAN	0	8.237652764364611E-07	53.219	129634	_GQ[+1]PLC[+57]VLSAM[+16]K[+226]M[+16]ETVVTSPMEGTVR_	_GQ[Deamidation (NQ)]PLC[Carbamidomethyl (C)]VLSAM[Oxidation (M)]K[Biotin]M[Oxidation (M)]ETVVTSPMEGTVR_.3	31.951257705688477	38.3915	133.11221313476562	6.108799457550049	9.547499656677246	6.356908321380615	229.94100952148438	160.83303833007812	123.958	5.912933349609375	8.110265731811523	9.826983451843262	11.751072883605957	14.49862289428711	28.432104110717773	6.923473834991455	10.592771530151367	9.835731506347656	6.0464277267456055	15.36391544342041	13.281500816345215	11.414258003234863	23.12591552734375	11.274271011352539	8.98125	13.374613761901855	17.396286010742188	12.894774436950684	10.250277519226074	4.867461204528809	6.9507269859313965	6.578336238861084	232.21237182617188	2.27567	5.175248622894287	3.19572	340.8730163574219	246.67002868652344	25.947019577026367	5.2209014892578125	5.557831287384033	3.5552003383636475	4.043550491333008	3.744527816772461	3.130234479904175	5.0522236824035645	6.376951217651367	6.111694812774658	2.6420533657073975	18.587270736694336	6.61491	3.9403226375579834	4.403277397155762	5.83643	7.358418941497803	3.3276002407073975	1.2292823791503906	8.88479	22.003021240234375	4.279571533203125
P11498	P11498	Matrix	P11498	P11498	PC	Homo sapiens	Pyruvate carboxylase, mitochondrial	P11498	PYC_HUMAN	uniprot_SP-RV_230617_added some proteins	>sp|P11498|PYC_HUMAN Pyruvate carboxylase, mitochondrial OS=Homo sapiens OX=9606 GN=PC PE=1 SV=2	2	14	15	sp	9606	1	2	uniprot_SP-RV_230617_added some proteins	NaN	NaN	NaN	TRUE	76.7	1.4996889074212143	4.259358789126788	1.1282211148159729E-06	PYC_HUMAN	0	8.237652764364611E-07	53.219	129634	_GQPLC[+57]VLSAMK[+226]M[+16]ETVVTSPM[+16]EGTVR_	_GQPLC[Carbamidomethyl (C)]VLSAMK[Biotin]M[Oxidation (M)]ETVVTSPM[Oxidation (M)]EGTVR_.3	31.951257705688477	38.3915	133.11221313476562	6.108799457550049	9.547499656677246	6.356908321380615	229.94100952148438	160.83303833007812	123.958	5.912933349609375	8.110265731811523	9.826983451843262	11.751072883605957	14.49862289428711	28.432104110717773	6.923473834991455	10.592771530151367	9.835731506347656	6.0464277267456055	15.36391544342041	13.281500816345215	11.414258003234863	23.12591552734375	11.274271011352539	8.98125	13.374613761901855	17.396286010742188	12.894774436950684	10.250277519226074	4.867461204528809	5.584612846374512	7.746309280395508	31.355331420898438	4.193670272827148	3.5843443870544434	1.0524563789367676	59.58246994018555	36.68540573120117	33.018035888671875	1.4791330099105835	2.1228787899017334	3.755298614501953	2.4480068683624268	3.784393548965454	2.2734498977661133	3.951218366622925	1	1	2.5054852962493896	1.0297378301620483	1	1	2.21428	8.986652374267578	1.1642181873321533	1	1.2153427600860596	2.818305253982544	4.64614	1.4049315452575684
P11498	P11498	Matrix	P11498	P11498	PC	Homo sapiens	Pyruvate carboxylase, mitochondrial	P11498	PYC_HUMAN	uniprot_SP-RV_230617_added some proteins	>sp|P11498|PYC_HUMAN Pyruvate carboxylase, mitochondrial OS=Homo sapiens OX=9606 GN=PC PE=1 SV=2	2	14	15	sp	9606	1	2	uniprot_SP-RV_230617_added some proteins	NaN	NaN	NaN	TRUE	76.7	1.4996889074212143	4.259358789126788	1.1282211148159729E-06	PYC_HUMAN	0	8.237652764364611E-07	53.219	129634	_GQPLC[+57]VLSAM[+16]K[+226]M[+16]ETVVTSPMEGTVR_	_GQPLC[Carbamidomethyl (C)]VLSAM[Oxidation (M)]K[Biotin]M[Oxidation (M)]ETVVTSPMEGTVR_.3	31.951257705688477	38.3915	133.11221313476562	6.108799457550049	9.547499656677246	6.356908321380615	229.94100952148438	160.83303833007812	123.958	5.912933349609375	8.110265731811523	9.826983451843262	11.751072883605957	14.49862289428711	28.432104110717773	6.923473834991455	10.592771530151367	9.835731506347656	6.0464277267456055	15.36391544342041	13.281500816345215	11.414258003234863	23.12591552734375	11.274271011352539	8.98125	13.374613761901855	17.396286010742188	12.894774436950684	10.250277519226074	4.867461204528809	5.897491455078125	5.268862724304199	16.356754302978516	2.289710521697998	1	3.1146719455718994	25.275583267211914	28.354785919189453	21.9604	1.4733728170394897	4.5759	1	2.9594638347625732	1	4.061866760253906	1	1.3943179845809937	1	1	8.652981758117676	1.7031201124191284	3.563431978225708	1	1.9686520099639893	1.9267544746398926	2.811321258544922	4.104536056518555	1	1.059140920639038	1.1351591348648071
P11498	P11498	Matrix	P11498	P11498	PC	Homo sapiens	Pyruvate carboxylase, mitochondrial	P11498	PYC_HUMAN	uniprot_SP-RV_230617_added some proteins	>sp|P11498|PYC_HUMAN Pyruvate carboxylase, mitochondrial OS=Homo sapiens OX=9606 GN=PC PE=1 SV=2	2	14	15	sp	9606	1	2	uniprot_SP-RV_230617_added some proteins	NaN	NaN	NaN	TRUE	76.7	1.4996889074212143	4.259358789126788	1.1282211148159729E-06	PYC_HUMAN	0	8.237652764364611E-07	53.219	129634	_GQPLC[+57]VLSAMK[+226]M[+16]ETVVTSPMEGTVR_	_GQPLC[Carbamidomethyl (C)]VLSAMK[Biotin]M[Oxidation (M)]ETVVTSPMEGTVR_.3	31.951257705688477	38.3915	133.11221313476562	6.108799457550049	9.547499656677246	6.356908321380615	229.94100952148438	160.83303833007812	123.958	5.912933349609375	8.110265731811523	9.826983451843262	11.751072883605957	14.49862289428711	28.432104110717773	6.923473834991455	10.592771530151367	9.835731506347656	6.0464277267456055	15.36391544342041	13.281500816345215	11.414258003234863	23.12591552734375	11.274271011352539	8.98125	13.374613761901855	17.396286010742188	12.894774436950684	10.250277519226074	4.867461204528809	5.92062	4.9365153312683105	15.014444351196289	1.516790509223938	2.8822860717773438	1.0551934242248535	24.651891708374023	27.297847747802734	15.573476791381836	1.1014469861984253	1.0471551418304443	5.751168727874756	1.8573870658874512	8.026527404785156	23.0391	2.049103260040283	5.277281761169434	2.7575883865356445	1.942807912826538	6.520116806030273	3.8640739917755127	2.709902763366699	3.664666175842285	1.8649693727493286	1.0842021703720093	1	13.954	10.078932762145996	14.341028213500977	1.2966243028640747
P11498	P11498	Matrix	P11498	P11498	PC	Homo sapiens	Pyruvate carboxylase, mitochondrial	P11498	PYC_HUMAN	uniprot_SP-RV_230617_added some proteins	>sp|P11498|PYC_HUMAN Pyruvate carboxylase, mitochondrial OS=Homo sapiens OX=9606 GN=PC PE=1 SV=2	2	14	15	sp	9606	1	2	uniprot_SP-RV_230617_added some proteins	NaN	NaN	NaN	TRUE	76.7	1.4996889074212143	4.259358789126788	1.1282211148159729E-06	PYC_HUMAN	0	8.237652764364611E-07	53.219	129634	_GQ[+1]PLC[+57]VLSAMK[+226]M[+16]ETVVTSPM[+16]EGTVR_	_GQ[Deamidation (NQ)]PLC[Carbamidomethyl (C)]VLSAMK[Biotin]M[Oxidation (M)]ETVVTSPM[Oxidation (M)]EGTVR_.3	31.951257705688477	38.3915	133.11221313476562	6.108799457550049	9.547499656677246	6.356908321380615	229.94100952148438	160.83303833007812	123.958	5.912933349609375	8.110265731811523	9.826983451843262	11.751072883605957	14.49862289428711	28.432104110717773	6.923473834991455	10.592771530151367	9.835731506347656	6.0464277267456055	15.36391544342041	13.281500816345215	11.414258003234863	23.12591552734375	11.274271011352539	8.98125	13.374613761901855	17.396286010742188	12.894774436950684	10.250277519226074	4.867461204528809	4.845034122467041	8.215263366699219	7.6023077964782715	4.362139701843262	6.7383503913879395	7.191558837890625	53.92447280883789	13.791115760803223	30.400625228881836	1.4789762496948242	2.18262	1	4.746140956878662	4.9443488121032715	2.86381	1	1	4.888660907745361	1.0894361734390259	2.519587755203247	2.0056488513946533	2.9964325428009033	5.687378883361816	1.9799712896347046	6.718468189239502	2.217214345932007	1.2153427600860596	1	1.7411736249923706	4.555258274078369
P11586	P11586		P11586	P11586	MTHFD1	Homo sapiens	C-1-tetrahydrofolate synthase, cytoplasmic	P11586	C1TC_HUMAN	uniprot_SP-RV_230617_added some proteins	>sp|P11586|C1TC_HUMAN C-1-tetrahydrofolate synthase, cytoplasmic OS=Homo sapiens OX=9606 GN=MTHFD1 PE=1 SV=4	1	1	1	sp	9606	1	4	uniprot_SP-RV_230617_added some proteins	NaN	NaN	NaN	TRUE	86.7	0.5919062755263927	4.41169	7.440005492345067E-05	C1TC_HUMAN	0.000736377	9.385781595483422E-05	48.1784	101531	_YSGLC[+57]PHVVVLVATVR_	_YSGLC[Carbamidomethyl (C)]PHVVVLVATVR_.3	34.55685806274414	17.899024963378906	54.37196731567383	11.778054237365723	2.310028076171875	6.587945461273193	12.247133255004883	26.63875389099121	19.062503814697266	33.97181701660156	20.15444564819336	22.337141036987305	13.596914291381836	35.73930740356445	40.664493560791016	17.370820999145508	21.237831115722656	15.304962158203125	66.98194885253906	48.1438	38.88716506958008	39.785	29.663053512573242	9.433416366577148	27.788158416748047	36.29450988769531	19.630577087402344	4.032018661499023	1.7051897048950195	1.760595679283142	34.55685806274414	17.899024963378906	54.37196731567383	11.778054237365723	2.310028076171875	6.587945461273193	12.247133255004883	26.63875389099121	19.062503814697266	33.97181701660156	20.15444564819336	22.337141036987305	13.596914291381836	35.73930740356445	40.664493560791016	17.370820999145508	21.237831115722656	15.304962158203125	66.98194885253906	48.1438	38.88716506958008	39.785	29.663053512573242	9.433416366577148	27.788158416748047	36.29450988769531	19.630577087402344	4.032018661499023	1.7051897048950195	1.760595679283142
P11908;P21108;P60891	P11908		P11908;P21108;P60891	P11908;P21108;P60891	PRPS2;PRPS1L1;PRPS1	Homo sapiens	Ribose-phosphate pyrophosphokinase 2;Ribose-phosphate pyrophosphokinase 3;Ribose-phosphate pyrophosphokinase 1	P11908;P21108;P60891	PRPS2_HUMAN;PRPS3_HUMAN;PRPS1_HUMAN	uniprot_SP-RV_230617_added some proteins	>sp|P11908|PRPS2_HUMAN Ribose-phosphate pyrophosphokinase 2 OS=Homo sapiens OX=9606 GN=PRPS2 PE=1 SV=2;>sp|P21108|PRPS3_HUMAN Ribose-phosphate pyrophosphokinase 3 OS=Homo sapiens OX=9606 GN=PRPS1L1 PE=1 SV=2;>sp|P60891|PRPS1_HUMAN Ribose-phosphate pyrophosphokinase 1 OS=Homo sapiens OX=9606 GN=PRPS1 PE=1 SV=2	1	1	1	sp	9606	1	2	uniprot_SP-RV_230617_added some proteins	NaN	NaN	NaN	TRUE	86.7	0.5368568470558328	4.455922975827959	4.16486484610518E-06	PRPS2_HUMAN;PRPS3_HUMAN;PRPS1_HUMAN	0	3.39805183102726E-06	51.851	34769.12;34839.32;34834.23	_VYAILTHGIFSGPAISR_	_VYAILTHGIFSGPAISR_.3	19.75905418395996	22.424705505371094	23.596376419067383	5.895086288452148	15.06021785736084	13.795843124389648	9.745400428771973	7.478956699371338	12.191934585571289	15.120726585388184	29.684202194213867	23.241722106933594	14.094503402709961	48.003116607666016	27.076065063476562	39.41355514526367	36.01382827758789	30.633026123046875	19.846513748168945	35.783870697021484	34.93579864501953	57.56926345825195	47.71329879760742	27.57083511352539	41.1252	28.006792068481445	5.672461986541748	10.115494728088379	7.654428005218506	7.153316020965576	19.75905418395996	22.424705505371094	23.596376419067383	5.895086288452148	15.06021785736084	13.795843124389648	9.745400428771973	7.478956699371338	12.191934585571289	15.120726585388184	29.684202194213867	23.241722106933594	14.094503402709961	48.003116607666016	27.076065063476562	39.41355514526367	36.01382827758789	30.633026123046875	19.846513748168945	35.783870697021484	34.93579864501953	57.56926345825195	47.71329879760742	27.57083511352539	41.1252	28.006792068481445	5.672461986541748	10.115494728088379	7.654428005218506	7.153316020965576
P11940	P11940		P11940	P11940	PABPC1	Homo sapiens	Polyadenylate-binding protein 1	P11940	PABP1_HUMAN	uniprot_SP-RV_230617_added some proteins	>sp|P11940|PABP1_HUMAN Polyadenylate-binding protein 1 OS=Homo sapiens OX=9606 GN=PABPC1 PE=1 SV=2	8	10	10	sp	9606	1	2	uniprot_SP-RV_230617_added some proteins	NaN	NaN	NaN	TRUE	100	0.4865186078580002	6.207567511457707	6.693630512013316E-09	PABP1_HUMAN	0	8.431142006770642E-09	57.6576	70670.8	_GFGFVSFER_	_GFGFVSFER_.2	68.3156	55.91112518310547	70.52325439453125	141.9879150390625	169.09902954101562	157.3018341064453	75.40910339355469	76.90986633300781	81.32550811767578	76.58880615234375	89.36886596679688	61.50974655151367	87.01250457763672	96.70377349853516	74.24649810791016	40.27231979370117	26.817035675048828	48.014217376708984	51.755332946777344	60.93358612060547	57.5253	76.41238403320312	49.78170394897461	37.355892181396484	38.448768615722656	85.6578	68.23284912109375	112.86247253417969	155.93954467773438	172.03456115722656	74.7054	65.44334411621094	72.93363952636719	30.090587615966797	28.66030502319336	41.4075	56.899505615234375	61.50688934326172	80.07107543945312	219.364	170.63551330566406	242.4540252685547	168.0922393798828	181.6158905029297	172.84368896484375	149.96607971191406	175.52774047851562	156.64	179.0904083251953	199.8408966064453	174.94972229003906	246.9363250732422	202.75558471679688	253.66546630859375	273.662	165.65061950683594	228.426	23.152938842773438	25.149024963378906	31.449411392211914
P11940	P11940		P11940	P11940	PABPC1	Homo sapiens	Polyadenylate-binding protein 1	P11940	PABP1_HUMAN	uniprot_SP-RV_230617_added some proteins	>sp|P11940|PABP1_HUMAN Polyadenylate-binding protein 1 OS=Homo sapiens OX=9606 GN=PABPC1 PE=1 SV=2	8	10	10	sp	9606	1	2	uniprot_SP-RV_230617_added some proteins	NaN	NaN	NaN	TRUE	100	0.4865186078580002	6.207567511457707	6.693630512013316E-09	PABP1_HUMAN	0	8.431142006770642E-09	57.6576	70670.8	_FSPAGPILSIR_	_FSPAGPILSIR_.2	68.3156	55.91112518310547	70.52325439453125	141.9879150390625	169.09902954101562	157.3018341064453	75.40910339355469	76.90986633300781	81.32550811767578	76.58880615234375	89.36886596679688	61.50974655151367	87.01250457763672	96.70377349853516	74.24649810791016	40.27231979370117	26.817035675048828	48.014217376708984	51.755332946777344	60.93358612060547	57.5253	76.41238403320312	49.78170394897461	37.355892181396484	38.448768615722656	85.6578	68.23284912109375	112.86247253417969	155.93954467773438	172.03456115722656	38.77443313598633	30.55771827697754	26.740188598632812	10.101784706115723	6.555875301361084	5.0486555099487305	23.785064697265625	21.602359771728516	31.136152267456055	46.91017150878906	63.55872344970703	56.500038146972656	46.339561462402344	43.90007019042969	52.86762237548828	47.83640670776367	79.23270416259766	51.67108154296875	57.490325927734375	49.69770050048828	46.474769592285156	56.089195251464844	88.9208	57.67789840698242	42.29894256591797	45.01034927368164	78.27554321289062	3.8028602600097656	6.272724628448486	2.0797674655914307
P11940	P11940		P11940	P11940	PABPC1	Homo sapiens	Polyadenylate-binding protein 1	P11940	PABP1_HUMAN	uniprot_SP-RV_230617_added some proteins	>sp|P11940|PABP1_HUMAN Polyadenylate-binding protein 1 OS=Homo sapiens OX=9606 GN=PABPC1 PE=1 SV=2	8	10	10	sp	9606	1	2	uniprot_SP-RV_230617_added some proteins	NaN	NaN	NaN	TRUE	100	0.4865186078580002	6.207567511457707	6.693630512013316E-09	PABP1_HUMAN	0	8.431142006770642E-09	57.6576	70670.8	_IVATK[+226]PLYVALAQR_	_IVATK[Biotin]PLYVALAQR_.3	68.3156	55.91112518310547	70.52325439453125	141.9879150390625	169.09902954101562	157.3018341064453	75.40910339355469	76.90986633300781	81.32550811767578	76.58880615234375	89.36886596679688	61.50974655151367	87.01250457763672	96.70377349853516	74.24649810791016	40.27231979370117	26.817035675048828	48.014217376708984	51.755332946777344	60.93358612060547	57.5253	76.41238403320312	49.78170394897461	37.355892181396484	38.448768615722656	85.6578	68.23284912109375	112.86247253417969	155.93954467773438	172.03456115722656	19.43735694885254	14.72433853149414	8.400161743164062	54.22566223144531	75.42399597167969	114.13706970214844	18.985685348510742	18.32135581970215	22.59589385986328	12.589076042175293	32.00224304199219	15.354702949523926	8.059467315673828	17.66884422302246	16.37015151977539	10.748143196105957	6.291676044464111	16.980026245117188	6.862482070922852	18.12941551208496	15.201881408691406	10.938923835754395	4.2022576332092285	15.035982131958008	34.01946258544922	13.014354705810547	7.68655	81.67184448242188	135.1952362060547	91.09623718261719
P11940	P11940		P11940	P11940	PABPC1	Homo sapiens	Polyadenylate-binding protein 1	P11940	PABP1_HUMAN	uniprot_SP-RV_230617_added some proteins	>sp|P11940|PABP1_HUMAN Polyadenylate-binding protein 1 OS=Homo sapiens OX=9606 GN=PABPC1 PE=1 SV=2	8	10	10	sp	9606	1	2	uniprot_SP-RV_230617_added some proteins	NaN	NaN	NaN	TRUE	100	0.4865186078580002	6.207567511457707	6.693630512013316E-09	PABP1_HUMAN	0	8.431142006770642E-09	57.6576	70670.8	_EAAQK[+226]AVNSATGVPTV_	_EAAQK[Biotin]AVNSATGVPTV_.2	68.3156	55.91112518310547	70.52325439453125	141.9879150390625	169.09902954101562	157.3018341064453	75.40910339355469	76.90986633300781	81.32550811767578	76.58880615234375	89.36886596679688	61.50974655151367	87.01250457763672	96.70377349853516	74.24649810791016	40.27231979370117	26.817035675048828	48.014217376708984	51.755332946777344	60.93358612060547	57.5253	76.41238403320312	49.78170394897461	37.355892181396484	38.448768615722656	85.6578	68.23284912109375	112.86247253417969	155.93954467773438	172.03456115722656	13.320342063903809	17.59101104736328	12.879253387451172	41.98442840576172	44.625831604003906	32.975162506103516	19.65423583984375	17.367259979248047	17.165569305419922	35.31566619873047	15.942741394042969	13.210183143615723	2.352217197418213	21.274608612060547	10.217226028442383	14.057551383972168	2.1038856506347656	1	10.893731117248535	15.048974990844727	21.126068115234375	25.682655334472656	13.039555549621582	15.51341724395752	36.67819595336914	20.557947158813477	1.27351	41.38499069213867	48.077293395996094	53.73811340332031
P11940	P11940		P11940	P11940	PABPC1	Homo sapiens	Polyadenylate-binding protein 1	P11940	PABP1_HUMAN	uniprot_SP-RV_230617_added some proteins	>sp|P11940|PABP1_HUMAN Polyadenylate-binding protein 1 OS=Homo sapiens OX=9606 GN=PABPC1 PE=1 SV=2	8	10	10	sp	9606	1	2	uniprot_SP-RV_230617_added some proteins	NaN	NaN	NaN	TRUE	100	0.4865186078580002	6.207567511457707	6.693630512013316E-09	PABP1_HUMAN	0	8.431142006770642E-09	57.6576	70670.8	_ELNGK[+226]QIYVGR_	_ELNGK[Biotin]QIYVGR_.2	68.3156	55.91112518310547	70.52325439453125	141.9879150390625	169.09902954101562	157.3018341064453	75.40910339355469	76.90986633300781	81.32550811767578	76.58880615234375	89.36886596679688	61.50974655151367	87.01250457763672	96.70377349853516	74.24649810791016	40.27231979370117	26.817035675048828	48.014217376708984	51.755332946777344	60.93358612060547	57.5253	76.41238403320312	49.78170394897461	37.355892181396484	38.448768615722656	85.6578	68.23284912109375	112.86247253417969	155.93954467773438	172.03456115722656	16.143291473388672	13.619322776794434	22.825929641723633	44.43785858154297	39.60552978515625	38.038150787353516	21.2534	27.700620651245117	20.931663513183594	7.30837	20.663379669189453	10.625166893005371	23.567214965820312	19.515422821044922	16.119915008544922	4.213769912719727	3.98962	22.524248123168945	13.706541061401367	17.444194793701172	11.261513710021973	13.4785	9.150482177734375	11.424781799316406	1.8077419996261597	22.87526512145996	15.202188491821289	33.587833404541016	43.01923751831055	40.77009582519531
P11940	P11940		P11940	P11940	PABPC1	Homo sapiens	Polyadenylate-binding protein 1	P11940	PABP1_HUMAN	uniprot_SP-RV_230617_added some proteins	>sp|P11940|PABP1_HUMAN Polyadenylate-binding protein 1 OS=Homo sapiens OX=9606 GN=PABPC1 PE=1 SV=2	8	10	10	sp	9606	1	2	uniprot_SP-RV_230617_added some proteins	NaN	NaN	NaN	TRUE	100	0.4865186078580002	6.207567511457707	6.693630512013316E-09	PABP1_HUMAN	0	8.431142006770642E-09	57.6576	70670.8	_ELN[+1]GK[+226]QIYVGR_	_ELN[Deamidation (NQ)]GK[Biotin]QIYVGR_.2	68.3156	55.91112518310547	70.52325439453125	141.9879150390625	169.09902954101562	157.3018341064453	75.40910339355469	76.90986633300781	81.32550811767578	76.58880615234375	89.36886596679688	61.50974655151367	87.01250457763672	96.70377349853516	74.24649810791016	40.27231979370117	26.817035675048828	48.014217376708984	51.755332946777344	60.93358612060547	57.5253	76.41238403320312	49.78170394897461	37.355892181396484	38.448768615722656	85.6578	68.23284912109375	112.86247253417969	155.93954467773438	172.03456115722656	16.402572631835938	9.47513	20.150081634521484	40.44099044799805	39.3347	36.08222961425781	12.865466117858887	18.90389060974121	13.371391296386719	19.450428009033203	29.09986114501953	12.509523391723633	24.422094345092773	18.266630172729492	13.907590866088867	3.7697434425354004	7.55783	8.23113	7.272096157073975	18.412525177001953	13.453293800354004	18.746984481811523	1.0158900022506714	1.965234398841858	8.215228080749512	18.35756492614746	3.2846851348876953	20.84378433227539	39.29158020019531	54.836875915527344
P11940	P11940		P11940	P11940	PABPC1	Homo sapiens	Polyadenylate-binding protein 1	P11940	PABP1_HUMAN	uniprot_SP-RV_230617_added some proteins	>sp|P11940|PABP1_HUMAN Polyadenylate-binding protein 1 OS=Homo sapiens OX=9606 GN=PABPC1 PE=1 SV=2	8	10	10	sp	9606	1	2	uniprot_SP-RV_230617_added some proteins	NaN	NaN	NaN	TRUE	100	0.4865186078580002	6.207567511457707	6.693630512013316E-09	PABP1_HUMAN	0	8.431142006770642E-09	57.6576	70670.8	_TVPQYK[+226]YAAGVR_	_TVPQYK[Biotin]YAAGVR_.2	68.3156	55.91112518310547	70.52325439453125	141.9879150390625	169.09902954101562	157.3018341064453	75.40910339355469	76.90986633300781	81.32550811767578	76.58880615234375	89.36886596679688	61.50974655151367	87.01250457763672	96.70377349853516	74.24649810791016	40.27231979370117	26.817035675048828	48.014217376708984	51.755332946777344	60.93358612060547	57.5253	76.41238403320312	49.78170394897461	37.355892181396484	38.448768615722656	85.6578	68.23284912109375	112.86247253417969	155.93954467773438	172.03456115722656	209.9700927734375	207.85018920898438	272.5104675292969	274.0713806152344	310.3362121582031	315.9823913574219	228.90524291992188	206.1397705078125	268.01275634765625	197.9001922607422	154.46994018554688	133.82199096679688	234.11544799804688	377.84918212890625	194.35829162597656	24.552974700927734	5.09651	30.685972213745117	65.41199493408203	71.80290222167969	73.03742218017578	190.75086975097656	125.78496551513672	3.406060218811035	4.530034065246582	191.56021118164062	200.05291748046875	210.85531616210938	303.13165283203125	347.1622009277344
P11940	P11940		P11940	P11940	PABPC1	Homo sapiens	Polyadenylate-binding protein 1	P11940	PABP1_HUMAN	uniprot_SP-RV_230617_added some proteins	>sp|P11940|PABP1_HUMAN Polyadenylate-binding protein 1 OS=Homo sapiens OX=9606 GN=PABPC1 PE=1 SV=2	8	10	10	sp	9606	1	2	uniprot_SP-RV_230617_added some proteins	NaN	NaN	NaN	TRUE	100	0.4865186078580002	6.207567511457707	6.693630512013316E-09	PABP1_HUMAN	0	8.431142006770642E-09	57.6576	70670.8	_TVPQ[+1]YK[+226]YAAGVR_	_TVPQ[Deamidation (NQ)]YK[Biotin]YAAGVR_.2	68.3156	55.91112518310547	70.52325439453125	141.9879150390625	169.09902954101562	157.3018341064453	75.40910339355469	76.90986633300781	81.32550811767578	76.58880615234375	89.36886596679688	61.50974655151367	87.01250457763672	96.70377349853516	74.24649810791016	40.27231979370117	26.817035675048828	48.014217376708984	51.755332946777344	60.93358612060547	57.5253	76.41238403320312	49.78170394897461	37.355892181396484	38.448768615722656	85.6578	68.23284912109375	112.86247253417969	155.93954467773438	172.03456115722656	76.54939270019531	56.015655517578125	91.49034118652344	123.5588150024414	157.3847198486328	114.54975128173828	80.54430389404297	81.54117584228516	106.304	30.621313095092773	64.09969329833984	5.1437835693359375	118.54901123046875	104.00028991699219	96.05912017822266	5.111466407775879	1.65637	15.391265869140625	7.0898590087890625	5.281431674957275	1	79.73516845703125	68.27549743652344	8.999159812927246	19.208669662475586	81.88716888427734	128.58592224121094	98.47891235351562	106.51410675048828	154.5504150390625
P11940	P11940		P11940	P11940	PABPC1	Homo sapiens	Polyadenylate-binding protein 1	P11940	PABP1_HUMAN	uniprot_SP-RV_230617_added some proteins	>sp|P11940|PABP1_HUMAN Polyadenylate-binding protein 1 OS=Homo sapiens OX=9606 GN=PABPC1 PE=1 SV=2	8	10	10	sp	9606	1	2	uniprot_SP-RV_230617_added some proteins	NaN	NaN	NaN	TRUE	100	0.4865186078580002	6.207567511457707	6.693630512013316E-09	PABP1_HUMAN	0	8.431142006770642E-09	57.6576	70670.8	_SK[+226]GFGFVSFER_	_SK[Biotin]GFGFVSFER_.2	68.3156	55.91112518310547	70.52325439453125	141.9879150390625	169.09902954101562	157.3018341064453	75.40910339355469	76.90986633300781	81.32550811767578	76.58880615234375	89.36886596679688	61.50974655151367	87.01250457763672	96.70377349853516	74.24649810791016	40.27231979370117	26.817035675048828	48.014217376708984	51.755332946777344	60.93358612060547	57.5253	76.41238403320312	49.78170394897461	37.355892181396484	38.448768615722656	85.6578	68.23284912109375	112.86247253417969	155.93954467773438	172.03456115722656	3.886993646621704	4.471189498901367	3.527575969696045	17.778888702392578	17.32019805908203	19.6949	10.170649528503418	5.763677597045898	5.09268	15.840015411376953	7.948171615600586	7.2032551765441895	5.355015277862549	7.8519134521484375	4.737500190734863	10.581011772155762	4.89741	3.6715619564056396	11.115941047668457	2.5202250480651855	1.0298593044281006	2.9444007873535156	5.880122661590576	2.1806764602661133	1.5197877883911133	9.147446632385254	3.8412370681762695	36.70756530761719	35.393089294433594	37.1079
P11940	P11940		P11940	P11940	PABPC1	Homo sapiens	Polyadenylate-binding protein 1	P11940	PABP1_HUMAN	uniprot_SP-RV_230617_added some proteins	>sp|P11940|PABP1_HUMAN Polyadenylate-binding protein 1 OS=Homo sapiens OX=9606 GN=PABPC1 PE=1 SV=2	8	10	10	sp	9606	1	2	uniprot_SP-RV_230617_added some proteins	NaN	NaN	NaN	TRUE	100	0.4865186078580002	6.207567511457707	6.693630512013316E-09	PABP1_HUMAN	0	8.431142006770642E-09	57.6576	70670.8	_PLYVALAQR_	_PLYVALAQR_.2	68.3156	55.91112518310547	70.52325439453125	141.9879150390625	169.09902954101562	157.3018341064453	75.40910339355469	76.90986633300781	81.32550811767578	76.58880615234375	89.36886596679688	61.50974655151367	87.01250457763672	96.70377349853516	74.24649810791016	40.27231979370117	26.817035675048828	48.014217376708984	51.755332946777344	60.93358612060547	57.5253	76.41238403320312	49.78170394897461	37.355892181396484	38.448768615722656	85.6578	68.23284912109375	112.86247253417969	155.93954467773438	172.03456115722656	30.744651794433594	13.816615104675293	35.0294	3.764867067337036	1	1	23.323047637939453	19.503162384033203	40.53178787231445	10.341527938842773	33.25510025024414	64.03272247314453	71.24436950683594	87.8234	78.42996215820312	31.154569625854492	17.19695472717285	19.28267478942871	78.4309	32.89429473876953	42.48543930053711	39.47089385986328	10.714400291442871	7.547039985656738	12.51251220703125	45.629905700683594	81.81954956054688	1.551203966140747	2.583681344985962	2.7989237308502197
P12081;P49590	P12081		P12081;P49590	P12081;P49590	HARS1;HARS2	Homo sapiens	Histidine--tRNA ligase, cytoplasmic;Histidine--tRNA ligase, mitochondrial	P12081;P49590	HARS1_HUMAN;SYHM_HUMAN	uniprot_SP-RV_230617_added some proteins	>sp|P12081|HARS1_HUMAN Histidine--tRNA ligase, cytoplasmic OS=Homo sapiens OX=9606 GN=HARS1 PE=1 SV=2;>sp|P49590|SYHM_HUMAN Histidine--tRNA ligase, mitochondrial OS=Homo sapiens OX=9606 GN=HARS2 PE=1 SV=1	1	1	1	sp	9606	1	2;1	uniprot_SP-RV_230617_added some proteins	NaN	NaN	NaN	TRUE	66.7	0.6726666970423583	3.9858413624484776	1.2246273121737877E-08	HARS1_HUMAN;SYHM_HUMAN	0	1.3457521319537591E-08	57.1906	57410.5;56888.32	_ISFDLSLAR_	_ISFDLSLAR_.2	9.854253768920898	7.637089252471924	7.3935089111328125	1.8695310354232788	6.6594624519348145	2.4384684562683105	6.536436080932617	6.762550354003906	12.208847045898438	23.642147064208984	15.005407333374023	24.599205017089844	32.28168487548828	26.069381713867188	15.77660846710205	25.305118560791016	16.800334930419922	25.73611068725586	53.947	37.57378005981445	38.95962142944336	14.819564819335938	17.552160263061523	22.954103469848633	16.522178649902344	19.793251037597656	8.553011894226074	NaN	NaN	1.2721327543258667	10.339818954467773	8.0134	7.757821083068848	1.9616514444351196	6.987605094909668	2.5586230754852295	6.858516693115234	7.095772743225098	12.810433387756348	24.807106018066406	15.744792938232422	25.811321258544922	33.872352600097656	27.353940963745117	16.55399513244629	26.552019119262695	17.628164291381836	27.004247665405273	56.60525131225586	39.42521286010742	40.87934112548828	15.549793243408203	18.417036056518555	24.085159301757812	17.3363	20.768556594848633	8.974458694458008	1	1	1.334816575050354
P12111	P12111		P12111	P12111	COL6A3	Homo sapiens	Collagen alpha-3(VI) chain	P12111	CO6A3_HUMAN	uniprot_SP-RV_230617_added some proteins	>sp|P12111|CO6A3_HUMAN Collagen alpha-3(VI) chain OS=Homo sapiens OX=9606 GN=COL6A3 PE=1 SV=5	7	9	11	sp	9606	1	5	uniprot_SP-RV_230617_added some proteins	NaN	NaN	NaN	TRUE	100	0.4803133739511891	5.573263100200815	7.573331590761921E-10	CO6A3_HUMAN	0	1.7695259701966393E-09	59.2527	343669	_GYFFVVLGIGR_	_GYFFVVLGIGR_.2	43.392066955566406	22.455541610717773	30.185136795043945	35.882999420166016	42.550743103027344	36.77415084838867	22.040075302124023	18.728376388549805	24.865392684936523	109.21908569335938	58.0385	62.962135314941406	41.443946838378906	47.214942932128906	41.730735778808594	89.38188934326172	109.09607696533203	99.66069793701172	40.068145751953125	62.06719207763672	55.19956970214844	85.62307739257812	70.1496	65.76424407958984	65.48651123046875	47.194339752197266	70.2713	32.02873611450195	30.42354965209961	34.83064270019531	19.921239852905273	9.845296859741211	21.46455955505371	68.60379791259766	45.4584	67.76597595214844	12.649691581726074	9.504944801330566	6.047112464904785	30.299036026000977	33.61320495605469	34.18787384033203	12.565893173217773	19.366668701171875	18.371606826782227	81.44125366210938	112.99909973144531	80.06204986572266	35.82050323486328	46.505523681640625	39.26985549926758	138.73297119140625	74.10717010498047	100.57477569580078	107.40753936767578	23.09383201599121	22.30295181274414	50.87274169921875	12.18181324005127	51.63157272338867
P12111	P12111		P12111	P12111	COL6A3	Homo sapiens	Collagen alpha-3(VI) chain	P12111	CO6A3_HUMAN	uniprot_SP-RV_230617_added some proteins	>sp|P12111|CO6A3_HUMAN Collagen alpha-3(VI) chain OS=Homo sapiens OX=9606 GN=COL6A3 PE=1 SV=5	7	9	11	sp	9606	1	5	uniprot_SP-RV_230617_added some proteins	NaN	NaN	NaN	TRUE	100	0.4803133739511891	5.573263100200815	7.573331590761921E-10	CO6A3_HUMAN	0	1.7695259701966393E-09	59.2527	343669	_TNFPYVR_	_TNFPYVR_.2	43.392066955566406	22.455541610717773	30.185136795043945	35.882999420166016	42.550743103027344	36.77415084838867	22.040075302124023	18.728376388549805	24.865392684936523	109.21908569335938	58.0385	62.962135314941406	41.443946838378906	47.214942932128906	41.730735778808594	89.38188934326172	109.09607696533203	99.66069793701172	40.068145751953125	62.06719207763672	55.19956970214844	85.62307739257812	70.1496	65.76424407958984	65.48651123046875	47.194339752197266	70.2713	32.02873611450195	30.42354965209961	34.83064270019531	52.62889862060547	27.65863037109375	27.70627784729004	15.19651985168457	13.077234268188477	13.988568305969238	30.37361717224121	22.15273666381836	14.935426712036133	117.77095794677734	74.97224426269531	52.25190734863281	85.33597564697266	84.86849975585938	129.37557983398438	69.24199676513672	91.49528503417969	91.88214874267578	85.14812469482422	126.4457015991211	84.77995300292969	166.6080780029297	110.34313201904297	40.018775939941406	62.32406234741211	68.78565979003906	93.49127197265625	10.613845825195312	9.713985443115234	11.069731712341309
P12111	P12111		P12111	P12111	COL6A3	Homo sapiens	Collagen alpha-3(VI) chain	P12111	CO6A3_HUMAN	uniprot_SP-RV_230617_added some proteins	>sp|P12111|CO6A3_HUMAN Collagen alpha-3(VI) chain OS=Homo sapiens OX=9606 GN=COL6A3 PE=1 SV=5	7	9	11	sp	9606	1	5	uniprot_SP-RV_230617_added some proteins	NaN	NaN	NaN	TRUE	100	0.4803133739511891	5.573263100200815	7.573331590761921E-10	CO6A3_HUMAN	0	1.7695259701966393E-09	59.2527	343669	_ALILVGLER_	_ALILVGLER_.2	43.392066955566406	22.455541610717773	30.185136795043945	35.882999420166016	42.550743103027344	36.77415084838867	22.040075302124023	18.728376388549805	24.865392684936523	109.21908569335938	58.0385	62.962135314941406	41.443946838378906	47.214942932128906	41.730735778808594	89.38188934326172	109.09607696533203	99.66069793701172	40.068145751953125	62.06719207763672	55.19956970214844	85.62307739257812	70.1496	65.76424407958984	65.48651123046875	47.194339752197266	70.2713	32.02873611450195	30.42354965209961	34.83064270019531	38.668914794921875	21.314680099487305	26.851648330688477	18.33168601989746	12.989112854003906	10.297969818115234	13.34724235534668	18.401060104370117	14.353255271911621	53.94049835205078	66.18888092041016	49.408477783203125	20.684656143188477	31.67578887939453	6.781862735748291	21.64947509765625	8.740191459655762	37.98496627807617	18.6704	32.399627685546875	10.493965148925781	131.1398468017578	91.33065795898438	36.430728912353516	13.515496253967285	137.81190490722656	178.5799102783203	7.968043327331543	5.8997907638549805	5.443455219268799
P12111	P12111		P12111	P12111	COL6A3	Homo sapiens	Collagen alpha-3(VI) chain	P12111	CO6A3_HUMAN	uniprot_SP-RV_230617_added some proteins	>sp|P12111|CO6A3_HUMAN Collagen alpha-3(VI) chain OS=Homo sapiens OX=9606 GN=COL6A3 PE=1 SV=5	7	9	11	sp	9606	1	5	uniprot_SP-RV_230617_added some proteins	NaN	NaN	NaN	TRUE	100	0.4803133739511891	5.573263100200815	7.573331590761921E-10	CO6A3_HUMAN	0	1.7695259701966393E-09	59.2527	343669	_NNLFTSSAGYR_	_NNLFTSSAGYR_.2	43.392066955566406	22.455541610717773	30.185136795043945	35.882999420166016	42.550743103027344	36.77415084838867	22.040075302124023	18.728376388549805	24.865392684936523	109.21908569335938	58.0385	62.962135314941406	41.443946838378906	47.214942932128906	41.730735778808594	89.38188934326172	109.09607696533203	99.66069793701172	40.068145751953125	62.06719207763672	55.19956970214844	85.62307739257812	70.1496	65.76424407958984	65.48651123046875	47.194339752197266	70.2713	32.02873611450195	30.42354965209961	34.83064270019531	23.33656120300293	19.79400062561035	21.87700843811035	10.918109893798828	9.598901748657227	6.594780921936035	16.460994720458984	19.15485191345215	18.42488670349121	108.05950164794922	49.75766372680664	45.2239	35.58190155029297	28.28763198852539	31.584440231323242	103.01232147216797	89.82796478271484	60.708702087402344	42.19830322265625	61.13150405883789	50.77573013305664	95.33358001708984	63.92899703979492	68.95026397705078	30.35682487487793	40.600799560546875	66.77957916259766	10.869325637817383	5.228001117706299	8.26592
P12111	P12111		P12111	P12111	COL6A3	Homo sapiens	Collagen alpha-3(VI) chain	P12111	CO6A3_HUMAN	uniprot_SP-RV_230617_added some proteins	>sp|P12111|CO6A3_HUMAN Collagen alpha-3(VI) chain OS=Homo sapiens OX=9606 GN=COL6A3 PE=1 SV=5	7	9	11	sp	9606	1	5	uniprot_SP-RV_230617_added some proteins	NaN	NaN	NaN	TRUE	100	0.4803133739511891	5.573263100200815	7.573331590761921E-10	CO6A3_HUMAN	0	1.7695259701966393E-09	59.2527	343669	_N[+1]NLFTSSAGYR_	_N[Deamidation (NQ)]NLFTSSAGYR_.2	43.392066955566406	22.455541610717773	30.185136795043945	35.882999420166016	42.550743103027344	36.77415084838867	22.040075302124023	18.728376388549805	24.865392684936523	109.21908569335938	58.0385	62.962135314941406	41.443946838378906	47.214942932128906	41.730735778808594	89.38188934326172	109.09607696533203	99.66069793701172	40.068145751953125	62.06719207763672	55.19956970214844	85.62307739257812	70.1496	65.76424407958984	65.48651123046875	47.194339752197266	70.2713	32.02873611450195	30.42354965209961	34.83064270019531	22.019941329956055	20.29627799987793	21.1755	9.887014389038086	9.028739929199219	8.36753	4.47292	16.32097816467285	17.35626983642578	75.05912017822266	10.063102722167969	33.008216857910156	23.10973358154297	21.8654	29.233190536499023	86.01294708251953	108.73103332519531	59.42002868652344	32.4918	48.02281951904297	43.950992584228516	84.73927307128906	50.81731033325195	43.45639419555664	24.005067825317383	34.332157135009766	60.901363372802734	8.90008	38.397647857666016	4.835847854614258
P12111	P12111		P12111	P12111	COL6A3	Homo sapiens	Collagen alpha-3(VI) chain	P12111	CO6A3_HUMAN	uniprot_SP-RV_230617_added some proteins	>sp|P12111|CO6A3_HUMAN Collagen alpha-3(VI) chain OS=Homo sapiens OX=9606 GN=COL6A3 PE=1 SV=5	7	9	11	sp	9606	1	5	uniprot_SP-RV_230617_added some proteins	NaN	NaN	NaN	TRUE	100	0.4803133739511891	5.573263100200815	7.573331590761921E-10	CO6A3_HUMAN	0	1.7695259701966393E-09	59.2527	343669	_IEDGVLQFLVLLVAGR_	_IEDGVLQFLVLLVAGR_.2	43.392066955566406	22.455541610717773	30.185136795043945	35.882999420166016	42.550743103027344	36.77415084838867	22.040075302124023	18.728376388549805	24.865392684936523	109.21908569335938	58.0385	62.962135314941406	41.443946838378906	47.214942932128906	41.730735778808594	89.38188934326172	109.09607696533203	99.66069793701172	40.068145751953125	62.06719207763672	55.19956970214844	85.62307739257812	70.1496	65.76424407958984	65.48651123046875	47.194339752197266	70.2713	32.02873611450195	30.42354965209961	34.83064270019531	9.121682167053223	1.5543135404586792	6.277637958526611	10.946772575378418	8.8178	10.55789566040039	3.593130111694336	1.7422983646392822	5.652971267700195	28.331050872802734	9.228480339050293	5.901035308837891	6.007327556610107	8.9595	6.422406196594238	10.029070854187012	24.560049057006836	18.064071655273438	2.802018642425537	8.605130195617676	10.965235710144043	9.063665390014648	13.572065353393555	10.584403991699219	12.02263355255127	2.2525055408477783	9.473383903503418	5.944734573364258	8.794037818908691	6.127457141876221
P12111	P12111		P12111	P12111	COL6A3	Homo sapiens	Collagen alpha-3(VI) chain	P12111	CO6A3_HUMAN	uniprot_SP-RV_230617_added some proteins	>sp|P12111|CO6A3_HUMAN Collagen alpha-3(VI) chain OS=Homo sapiens OX=9606 GN=COL6A3 PE=1 SV=5	7	9	11	sp	9606	1	5	uniprot_SP-RV_230617_added some proteins	NaN	NaN	NaN	TRUE	100	0.4803133739511891	5.573263100200815	7.573331590761921E-10	CO6A3_HUMAN	0	1.7695259701966393E-09	59.2527	343669	_IEDGVLQFLVLLVAGR_	_IEDGVLQFLVLLVAGR_.3	43.392066955566406	22.455541610717773	30.185136795043945	35.882999420166016	42.550743103027344	36.77415084838867	22.040075302124023	18.728376388549805	24.865392684936523	109.21908569335938	58.0385	62.962135314941406	41.443946838378906	47.214942932128906	41.730735778808594	89.38188934326172	109.09607696533203	99.66069793701172	40.068145751953125	62.06719207763672	55.19956970214844	85.62307739257812	70.1496	65.76424407958984	65.48651123046875	47.194339752197266	70.2713	32.02873611450195	30.42354965209961	34.83064270019531	4.015260696411133	1.6405014991760254	3.142836570739746	3.8005142211914062	4.322270393371582	6.827084541320801	2.3930459022521973	1.606519103050232	2.1324470043182373	6.802060127258301	1.088715672492981	8.347029685974121	4.534754753112793	1.3070839643478394	1.6556174755096436	13.038201332092285	15.341506004333496	16.925504684448242	2.642073154449463	7.2429423332214355	2.7450642585754395	3.9055049419403076	4.592381000518799	11.23104190826416	10.939409255981445	6.025808811187744	1.127368688583374	5.145163536071777	5.539859771728516	13.253416061401367
P12111	P12111		P12111	P12111	COL6A3	Homo sapiens	Collagen alpha-3(VI) chain	P12111	CO6A3_HUMAN	uniprot_SP-RV_230617_added some proteins	>sp|P12111|CO6A3_HUMAN Collagen alpha-3(VI) chain OS=Homo sapiens OX=9606 GN=COL6A3 PE=1 SV=5	7	9	11	sp	9606	1	5	uniprot_SP-RV_230617_added some proteins	NaN	NaN	NaN	TRUE	100	0.4803133739511891	5.573263100200815	7.573331590761921E-10	CO6A3_HUMAN	0	1.7695259701966393E-09	59.2527	343669	_IEDGVLQ[+1]FLVLLVAGR_	_IEDGVLQ[Deamidation (NQ)]FLVLLVAGR_.2	43.392066955566406	22.455541610717773	30.185136795043945	35.882999420166016	42.550743103027344	36.77415084838867	22.040075302124023	18.728376388549805	24.865392684936523	109.21908569335938	58.0385	62.962135314941406	41.443946838378906	47.214942932128906	41.730735778808594	89.38188934326172	109.09607696533203	99.66069793701172	40.068145751953125	62.06719207763672	55.19956970214844	85.62307739257812	70.1496	65.76424407958984	65.48651123046875	47.194339752197266	70.2713	32.02873611450195	30.42354965209961	34.83064270019531	8.614745140075684	2.844191074371338	5.754542827606201	10.51027774810791	6.372501373291016	8.16615	3.311126232147217	2.1040074825286865	6.077125549316406	19.335695266723633	11.33871078491211	3.9383127689361572	4.238171100616455	12.078441619873047	8.686426162719727	9.779829978942871	18.44552230834961	15.173254013061523	5.156089782714844	9.484579086303711	11.134173393249512	9.407227516174316	2.9842822551727295	6.628448963165283	19.21286392211914	1	9.46816	4.279043197631836	5.926085948944092	1.4039613008499146
P12111	P12111		P12111	P12111	COL6A3	Homo sapiens	Collagen alpha-3(VI) chain	P12111	CO6A3_HUMAN	uniprot_SP-RV_230617_added some proteins	>sp|P12111|CO6A3_HUMAN Collagen alpha-3(VI) chain OS=Homo sapiens OX=9606 GN=COL6A3 PE=1 SV=5	7	9	11	sp	9606	1	5	uniprot_SP-RV_230617_added some proteins	NaN	NaN	NaN	TRUE	100	0.4803133739511891	5.573263100200815	7.573331590761921E-10	CO6A3_HUMAN	0	1.7695259701966393E-09	59.2527	343669	_IEDGVLQ[+1]FLVLLVAGR_	_IEDGVLQ[Deamidation (NQ)]FLVLLVAGR_.3	43.392066955566406	22.455541610717773	30.185136795043945	35.882999420166016	42.550743103027344	36.77415084838867	22.040075302124023	18.728376388549805	24.865392684936523	109.21908569335938	58.0385	62.962135314941406	41.443946838378906	47.214942932128906	41.730735778808594	89.38188934326172	109.09607696533203	99.66069793701172	40.068145751953125	62.06719207763672	55.19956970214844	85.62307739257812	70.1496	65.76424407958984	65.48651123046875	47.194339752197266	70.2713	32.02873611450195	30.42354965209961	34.83064270019531	4.050901412963867	1.6383723020553589	2.8788137435913086	4.16263	4.3787736892700195	2.692258834838867	1.1426068544387817	1.1225463151931763	2.0783796310424805	6.762136936187744	4.996625900268555	3.221270799636841	4.033321857452393	4.216311454772949	2.249218225479126	6.82383	10.716941833496094	16.9465	1.079006314277649	4.75992	1.2745238542556763	6.129138469696045	7.463874816894531	8.949804306030273	4.5233683586120605	4.24962	4.646343231201172	6.412106990814209	3.449821710586548	19.481372833251953
P12111	P12111		P12111	P12111	COL6A3	Homo sapiens	Collagen alpha-3(VI) chain	P12111	CO6A3_HUMAN	uniprot_SP-RV_230617_added some proteins	>sp|P12111|CO6A3_HUMAN Collagen alpha-3(VI) chain OS=Homo sapiens OX=9606 GN=COL6A3 PE=1 SV=5	7	9	11	sp	9606	1	5	uniprot_SP-RV_230617_added some proteins	NaN	NaN	NaN	TRUE	100	0.4803133739511891	5.573263100200815	7.573331590761921E-10	CO6A3_HUMAN	0	1.7695259701966393E-09	59.2527	343669	_ITEGVPQLLIVLTADR_	_ITEGVPQLLIVLTADR_.2	43.392066955566406	22.455541610717773	30.185136795043945	35.882999420166016	42.550743103027344	36.77415084838867	22.040075302124023	18.728376388549805	24.865392684936523	109.21908569335938	58.0385	62.962135314941406	41.443946838378906	47.214942932128906	41.730735778808594	89.38188934326172	109.09607696533203	99.66069793701172	40.068145751953125	62.06719207763672	55.19956970214844	85.62307739257812	70.1496	65.76424407958984	65.48651123046875	47.194339752197266	70.2713	32.02873611450195	30.42354965209961	34.83064270019531	3.3730592727661133	3.8991127014160156	2.234614372253418	1.2723281383514404	10.274422645568848	5.10537	3.7344110012054443	1.6896679401397705	3.660425901412964	13.179525375366211	5.0754523277282715	19.847881317138672	14.237979888916016	4.299334526062012	12.200671195983887	11.327271461486816	2.1426212787628174	7.579627513885498	6.1676506996154785	3.312934637069702	5.865851402282715	3.1204349994659424	4.831342697143555	4.579324722290039	9.115565299987793	5.2933220863342285	1	4.817479133605957	1.199899435043335	7.749721527099609
P12111	P12111		P12111	P12111	COL6A3	Homo sapiens	Collagen alpha-3(VI) chain	P12111	CO6A3_HUMAN	uniprot_SP-RV_230617_added some proteins	>sp|P12111|CO6A3_HUMAN Collagen alpha-3(VI) chain OS=Homo sapiens OX=9606 GN=COL6A3 PE=1 SV=5	7	9	11	sp	9606	1	5	uniprot_SP-RV_230617_added some proteins	NaN	NaN	NaN	TRUE	100	0.4803133739511891	5.573263100200815	7.573331590761921E-10	CO6A3_HUMAN	0	1.7695259701966393E-09	59.2527	343669	_ISLSPEYVFSVSTFR_	_ISLSPEYVFSVSTFR_.2	43.392066955566406	22.455541610717773	30.185136795043945	35.882999420166016	42.550743103027344	36.77415084838867	22.040075302124023	18.728376388549805	24.865392684936523	109.21908569335938	58.0385	62.962135314941406	41.443946838378906	47.214942932128906	41.730735778808594	89.38188934326172	109.09607696533203	99.66069793701172	40.068145751953125	62.06719207763672	55.19956970214844	85.62307739257812	70.1496	65.76424407958984	65.48651123046875	47.194339752197266	70.2713	32.02873611450195	30.42354965209961	34.83064270019531	13.086752891540527	7.443699359893799	3.759225606918335	10.859310150146484	29.884540557861328	7.730472087860107	12.757786750793457	9.344923973083496	8.419771194458008	42.49905776977539	57.554656982421875	54.13348388671875	6.330685138702393	18.16362953186035	29.823299407958984	29.028600692749023	24.41263198852539	18.246835708618164	15.613469123840332	17.008323669433594	22.99617576599121	5.770990371704102	7.929158687591553	2.1818127632141113	11.146316528320312	6.354611396789551	31.453771591186523	12.362397193908691	12.983384132385254	28.307172775268555
P12270	P12270		P12270	P12270	TPR	Homo sapiens	Nucleoprotein TPR	P12270	TPR_HUMAN	uniprot_SP-RV_230617_added some proteins	>sp|P12270|TPR_HUMAN Nucleoprotein TPR OS=Homo sapiens OX=9606 GN=TPR PE=1 SV=3	1	1	1	sp	9606	1	3	uniprot_SP-RV_230617_added some proteins	NaN	NaN	NaN	TRUE	16.7	0.39018866782513795	3.2676397540596183	0.0025917	TPR_HUMAN	0.00349895	0.004456	39.7428	267293	_TK[+226]TDELLALGR_	_TK[Biotin]TDELLALGR_.2	8.655531883239746	15.96052074432373	17.934452056884766	10.173409461975098	9.029132843017578	12.194266319274902	3.8132758140563965	NaN	4.5297112464904785	4.8200273513793945	16.6403	9.281171798706055	8.826391220092773	3.17664	3.8171000480651855	9.637900352478027	1.7893306016921997	5.8617119789123535	10.887309074401855	9.93623	1.5469917058944702	1.0713179111480713	6.922393321990967	2.095014810562134	1.416133165359497	3.552367687225342	1.0943255424499512	15.606222152709961	9.447075843811035	11.32265853881836	9.618512153625488	17.736225128173828	19.929767608642578	11.305262565612793	10.03367805480957	13.550951957702637	4.237525939941406	1	5.0336689949035645	5.3562846183776855	18.4916	10.31375789642334	9.808381080627441	3.5300586223602295	4.2417755126953125	10.710175514221191	1.9884045124053955	6.5138630867004395	12.098587989807129	11.04169750213623	1.7191039323806763	1.190508484840393	7.692551612854004	2.3280978202819824	1.5736864805221558	3.9475901126861572	1.2160758972167969	17.34250831604004	10.498120307922363	12.582372665405273
P12814	P12814		P12814	P12814	ACTN1	Homo sapiens	Alpha-actinin-1	P12814	ACTN1_HUMAN	uniprot_SP-RV_230617_added some proteins	>sp|P12814|ACTN1_HUMAN Alpha-actinin-1 OS=Homo sapiens OX=9606 GN=ACTN1 PE=1 SV=2	10	15	16	sp	9606	1	2	uniprot_SP-RV_230617_added some proteins	NaN	NaN	NaN	TRUE	100	0.32354507526109727	5.76737	1.2186684124693335E-09	ACTN1_HUMAN	0	2.4498005846140813E-09	58.9154	103058	_TFTAWC[+57]NSHLR_	_TFTAWC[Carbamidomethyl (C)]NSHLR_.3	48.50080108642578	48.97665786743164	40.984622955322266	33.02703857421875	46.299808502197266	47.37498474121094	38.448326110839844	45.97850799560547	42.22110366821289	70.43184661865234	69.24591064453125	82.97198486328125	49.33530044555664	70.85003662109375	51.277931213378906	62.62612533569336	81.30091857910156	66.36529541015625	55.034080505371094	55.6606	50.35926055908203	89.73798370361328	91.7391	87.75831604003906	78.27275848388672	65.18778228759766	66.07537841796875	41.59269714355469	27.793413162231445	21.681058883666992	60.697452545166016	52.377662658691406	61.22450637817383	31.07065200805664	24.423683166503906	22.785354614257812	66.239	68.83187866210938	53.52600860595703	76.25263214111328	99.7911	131.91497802734375	45.65940856933594	87.63676452636719	67.88765716552734	104.20936584472656	106.36153411865234	107.4585952758789	49.26115798950195	51.93210983276367	66.34888458251953	191.13519287109375	194.1091766357422	74.31514739990234	107.49425506591797	160.38021850585938	198.68565368652344	25.102008819580078	15.797953605651855	18.116525650024414
P12814	P12814		P12814	P12814	ACTN1	Homo sapiens	Alpha-actinin-1	P12814	ACTN1_HUMAN	uniprot_SP-RV_230617_added some proteins	>sp|P12814|ACTN1_HUMAN Alpha-actinin-1 OS=Homo sapiens OX=9606 GN=ACTN1 PE=1 SV=2	10	15	16	sp	9606	1	2	uniprot_SP-RV_230617_added some proteins	NaN	NaN	NaN	TRUE	100	0.32354507526109727	5.76737	1.2186684124693335E-09	ACTN1_HUMAN	0	2.4498005846140813E-09	58.9154	103058	_TFTAWC[+57]NSHLR_	_TFTAWC[Carbamidomethyl (C)]NSHLR_.2	48.50080108642578	48.97665786743164	40.984622955322266	33.02703857421875	46.299808502197266	47.37498474121094	38.448326110839844	45.97850799560547	42.22110366821289	70.43184661865234	69.24591064453125	82.97198486328125	49.33530044555664	70.85003662109375	51.277931213378906	62.62612533569336	81.30091857910156	66.36529541015625	55.034080505371094	55.6606	50.35926055908203	89.73798370361328	91.7391	87.75831604003906	78.27275848388672	65.18778228759766	66.07537841796875	41.59269714355469	27.793413162231445	21.681058883666992	38.15252685546875	20.231250762939453	27.927719116210938	9.071931838989258	11.052453994750977	10.305829048156738	36.459346771240234	48.16498947143555	25.440359115600586	73.85396575927734	50.038307189941406	66.1935	23.452756881713867	56.004966735839844	27.61786460876465	60.09669494628906	42.282718658447266	67.1833	27.913532257080078	41.84928894042969	31.873592376708984	60.262603759765625	114.71908569335938	31.625280380249023	52.09811019897461	69.02450561523438	87.01834869384766	5.22249	9.906825065612793	6.575350761413574
P12814	P12814		P12814	P12814	ACTN1	Homo sapiens	Alpha-actinin-1	P12814	ACTN1_HUMAN	uniprot_SP-RV_230617_added some proteins	>sp|P12814|ACTN1_HUMAN Alpha-actinin-1 OS=Homo sapiens OX=9606 GN=ACTN1 PE=1 SV=2	10	15	16	sp	9606	1	2	uniprot_SP-RV_230617_added some proteins	NaN	NaN	NaN	TRUE	100	0.32354507526109727	5.76737	1.2186684124693335E-09	ACTN1_HUMAN	0	2.4498005846140813E-09	58.9154	103058	_TIPWLENR_	_TIPWLENR_.2	48.50080108642578	48.97665786743164	40.984622955322266	33.02703857421875	46.299808502197266	47.37498474121094	38.448326110839844	45.97850799560547	42.22110366821289	70.43184661865234	69.24591064453125	82.97198486328125	49.33530044555664	70.85003662109375	51.277931213378906	62.62612533569336	81.30091857910156	66.36529541015625	55.034080505371094	55.6606	50.35926055908203	89.73798370361328	91.7391	87.75831604003906	78.27275848388672	65.18778228759766	66.07537841796875	41.59269714355469	27.793413162231445	21.681058883666992	62.135433197021484	43.358707427978516	39.58363342285156	25.20297622680664	11.111669540405273	18.90196990966797	31.53058624267578	35.51709747314453	33.97343826293945	74.54197692871094	163.7675323486328	180.43844604492188	57.46240997314453	51.607242584228516	60.89685821533203	140.7877960205078	163.2001190185547	101.1761703491211	57.344642639160156	99.08771514892578	67.49359893798828	226.2994842529297	139.08035278320312	213.5284881591797	138.15196228027344	104.27005767822266	273.7919006347656	11.809361457824707	22.925796508789062	10.537524223327637
P12814	P12814		P12814	P12814	ACTN1	Homo sapiens	Alpha-actinin-1	P12814	ACTN1_HUMAN	uniprot_SP-RV_230617_added some proteins	>sp|P12814|ACTN1_HUMAN Alpha-actinin-1 OS=Homo sapiens OX=9606 GN=ACTN1 PE=1 SV=2	10	15	16	sp	9606	1	2	uniprot_SP-RV_230617_added some proteins	NaN	NaN	NaN	TRUE	100	0.32354507526109727	5.76737	1.2186684124693335E-09	ACTN1_HUMAN	0	2.4498005846140813E-09	58.9154	103058	_EGLLLWC[+57]QR_	_EGLLLWC[Carbamidomethyl (C)]QR_.2	48.50080108642578	48.97665786743164	40.984622955322266	33.02703857421875	46.299808502197266	47.37498474121094	38.448326110839844	45.97850799560547	42.22110366821289	70.43184661865234	69.24591064453125	82.97198486328125	49.33530044555664	70.85003662109375	51.277931213378906	62.62612533569336	81.30091857910156	66.36529541015625	55.034080505371094	55.6606	50.35926055908203	89.73798370361328	91.7391	87.75831604003906	78.27275848388672	65.18778228759766	66.07537841796875	41.59269714355469	27.793413162231445	21.681058883666992	31.583168029785156	36.06389236450195	35.6892	16.073896408081055	29.65972137451172	26.73794174194336	26.704587936401367	25.959632873535156	25.69911766052246	75.408	74.92738342285156	69.9114	48.13991928100586	69.88841247558594	56.68153762817383	71.8439	45.938602447509766	52.83159637451172	48.091896057128906	37.16972351074219	37.00004196166992	67.67269897460938	65.24634552001953	92.6327	35.092655181884766	16.327112197875977	77.52684020996094	25.177568435668945	19.85642433166504	13.91633415222168
P12814	P12814		P12814	P12814	ACTN1	Homo sapiens	Alpha-actinin-1	P12814	ACTN1_HUMAN	uniprot_SP-RV_230617_added some proteins	>sp|P12814|ACTN1_HUMAN Alpha-actinin-1 OS=Homo sapiens OX=9606 GN=ACTN1 PE=1 SV=2	10	15	16	sp	9606	1	2	uniprot_SP-RV_230617_added some proteins	NaN	NaN	NaN	TRUE	100	0.32354507526109727	5.76737	1.2186684124693335E-09	ACTN1_HUMAN	0	2.4498005846140813E-09	58.9154	103058	_GYEEWLLNEIR_	_GYEEWLLNEIR_.2	48.50080108642578	48.97665786743164	40.984622955322266	33.02703857421875	46.299808502197266	47.37498474121094	38.448326110839844	45.97850799560547	42.22110366821289	70.43184661865234	69.24591064453125	82.97198486328125	49.33530044555664	70.85003662109375	51.277931213378906	62.62612533569336	81.30091857910156	66.36529541015625	55.034080505371094	55.6606	50.35926055908203	89.73798370361328	91.7391	87.75831604003906	78.27275848388672	65.18778228759766	66.07537841796875	41.59269714355469	27.793413162231445	21.681058883666992	18.07042121887207	13.143909454345703	11.454170227050781	10.50611400604248	3.5260870456695557	5.674221992492676	15.411449432373047	15.77845287322998	12.563311576843262	29.644664764404297	18.908897399902344	19.96041488647461	24.23628044128418	38.080474853515625	21.621923446655273	39.37189483642578	44.91210174560547	34.93791961669922	31.14370346069336	29.86197853088379	35.911930084228516	22.318195343017578	30.486614227294922	30.556188583374023	31.678844451904297	13.628157615661621	19.0896	13.373388290405273	20.91667366027832	8.007889747619629
P12814	P12814		P12814	P12814	ACTN1	Homo sapiens	Alpha-actinin-1	P12814	ACTN1_HUMAN	uniprot_SP-RV_230617_added some proteins	>sp|P12814|ACTN1_HUMAN Alpha-actinin-1 OS=Homo sapiens OX=9606 GN=ACTN1 PE=1 SV=2	10	15	16	sp	9606	1	2	uniprot_SP-RV_230617_added some proteins	NaN	NaN	NaN	TRUE	100	0.32354507526109727	5.76737	1.2186684124693335E-09	ACTN1_HUMAN	0	2.4498005846140813E-09	58.9154	103058	_VGWEQLLTTIAR_	_VGWEQLLTTIAR_.2	48.50080108642578	48.97665786743164	40.984622955322266	33.02703857421875	46.299808502197266	47.37498474121094	38.448326110839844	45.97850799560547	42.22110366821289	70.43184661865234	69.24591064453125	82.97198486328125	49.33530044555664	70.85003662109375	51.277931213378906	62.62612533569336	81.30091857910156	66.36529541015625	55.034080505371094	55.6606	50.35926055908203	89.73798370361328	91.7391	87.75831604003906	78.27275848388672	65.18778228759766	66.07537841796875	41.59269714355469	27.793413162231445	21.681058883666992	10.527469635009766	21.01350975036621	9.03326	4.515894889831543	12.342724800109863	12.174965858459473	10.05583381652832	10.580833435058594	12.004754066467285	19.490802764892578	13.554150581359863	37.100154876708984	13.450657844543457	16.313709259033203	10.306967735290527	12.025279998779297	18.85536003112793	7.260252952575684	12.501029014587402	10.667170524597168	5.745669841766357	22.86349868774414	9.005699157714844	21.598949432373047	19.614032745361328	17.37313461303711	5.946788787841797	11.879016876220703	2.2186641693115234	1.9995230436325073
P12814	P12814		P12814	P12814	ACTN1	Homo sapiens	Alpha-actinin-1	P12814	ACTN1_HUMAN	uniprot_SP-RV_230617_added some proteins	>sp|P12814|ACTN1_HUMAN Alpha-actinin-1 OS=Homo sapiens OX=9606 GN=ACTN1 PE=1 SV=2	10	15	16	sp	9606	1	2	uniprot_SP-RV_230617_added some proteins	NaN	NaN	NaN	TRUE	100	0.32354507526109727	5.76737	1.2186684124693335E-09	ACTN1_HUMAN	0	2.4498005846140813E-09	58.9154	103058	_VGWEQ[+1]LLTTIAR_	_VGWEQ[Deamidation (NQ)]LLTTIAR_.2	48.50080108642578	48.97665786743164	40.984622955322266	33.02703857421875	46.299808502197266	47.37498474121094	38.448326110839844	45.97850799560547	42.22110366821289	70.43184661865234	69.24591064453125	82.97198486328125	49.33530044555664	70.85003662109375	51.277931213378906	62.62612533569336	81.30091857910156	66.36529541015625	55.034080505371094	55.6606	50.35926055908203	89.73798370361328	91.7391	87.75831604003906	78.27275848388672	65.18778228759766	66.07537841796875	41.59269714355469	27.793413162231445	21.681058883666992	10.527005195617676	25.943607330322266	9.883935928344727	5.176955223083496	12.405405044555664	1.615657925605774	7.572919845581055	10.087636947631836	14.471267700195312	7.761562347412109	18.97638511657715	41.65353775024414	1	14.443990707397461	9.771759986877441	20.43868637084961	17.43614387512207	9.649781227111816	10.167492866516113	10.814273834228516	7.956881046295166	23.755176544189453	10.522990226745605	4.436310291290283	22.400100708007812	16.37252426147461	4.3449788093566895	10.15805721282959	3.176298141479492	3.3058085441589355
P12814	P12814		P12814	P12814	ACTN1	Homo sapiens	Alpha-actinin-1	P12814	ACTN1_HUMAN	uniprot_SP-RV_230617_added some proteins	>sp|P12814|ACTN1_HUMAN Alpha-actinin-1 OS=Homo sapiens OX=9606 GN=ACTN1 PE=1 SV=2	10	15	16	sp	9606	1	2	uniprot_SP-RV_230617_added some proteins	NaN	NaN	NaN	TRUE	100	0.32354507526109727	5.76737	1.2186684124693335E-09	ACTN1_HUMAN	0	2.4498005846140813E-09	58.9154	103058	_LGVVTFQAFIDFMSR_	_LGVVTFQAFIDFMSR_.2	48.50080108642578	48.97665786743164	40.984622955322266	33.02703857421875	46.299808502197266	47.37498474121094	38.448326110839844	45.97850799560547	42.22110366821289	70.43184661865234	69.24591064453125	82.97198486328125	49.33530044555664	70.85003662109375	51.277931213378906	62.62612533569336	81.30091857910156	66.36529541015625	55.034080505371094	55.6606	50.35926055908203	89.73798370361328	91.7391	87.75831604003906	78.27275848388672	65.18778228759766	66.07537841796875	41.59269714355469	27.793413162231445	21.681058883666992	2.7949	5.483499050140381	4.107985019683838	3.582827091217041	9.793930053710938	11.89616584777832	2.4318759441375732	4.399129390716553	4.389518737792969	3.389937400817871	7.488094329833984	6.044075012207031	4.648401737213135	2.239835739135742	2.2705538272857666	1.7498087882995605	7.786345481872559	3.946444511413574	5.071127891540527	4.034704685211182	1.5667381286621094	4.734209060668945	5.807350158691406	6.83842	2.681086301803589	3.0753045082092285	1.127368688583374	6.470155239105225	12.647625923156738	5.146474838256836
P12814	P12814		P12814	P12814	ACTN1	Homo sapiens	Alpha-actinin-1	P12814	ACTN1_HUMAN	uniprot_SP-RV_230617_added some proteins	>sp|P12814|ACTN1_HUMAN Alpha-actinin-1 OS=Homo sapiens OX=9606 GN=ACTN1 PE=1 SV=2	10	15	16	sp	9606	1	2	uniprot_SP-RV_230617_added some proteins	NaN	NaN	NaN	TRUE	100	0.32354507526109727	5.76737	1.2186684124693335E-09	ACTN1_HUMAN	0	2.4498005846140813E-09	58.9154	103058	_LM[+16]LLLEVISGER_	_LM[Oxidation (M)]LLLEVISGER_.2	48.50080108642578	48.97665786743164	40.984622955322266	33.02703857421875	46.299808502197266	47.37498474121094	38.448326110839844	45.97850799560547	42.22110366821289	70.43184661865234	69.24591064453125	82.97198486328125	49.33530044555664	70.85003662109375	51.277931213378906	62.62612533569336	81.30091857910156	66.36529541015625	55.034080505371094	55.6606	50.35926055908203	89.73798370361328	91.7391	87.75831604003906	78.27275848388672	65.18778228759766	66.07537841796875	41.59269714355469	27.793413162231445	21.681058883666992	17.703567504882812	15.117353439331055	11.652917861938477	17.99667739868164	30.064985275268555	26.431568145751953	14.989603996276855	15.061247825622559	10.762062072753906	55.93681335449219	30.555255889892578	31.625049591064453	18.824588775634766	18.968698501586914	14.676536560058594	16.935516357421875	15.072880744934082	19.32097816467285	29.753116607666016	37.777679443359375	12.7767	28.63123321533203	30.408845901489258	9.949063301086426	24.35927963256836	17.936481475830078	14.92306900024414	14.353938102722168	17.620431900024414	13.420153617858887
P12814	P12814		P12814	P12814	ACTN1	Homo sapiens	Alpha-actinin-1	P12814	ACTN1_HUMAN	uniprot_SP-RV_230617_added some proteins	>sp|P12814|ACTN1_HUMAN Alpha-actinin-1 OS=Homo sapiens OX=9606 GN=ACTN1 PE=1 SV=2	10	15	16	sp	9606	1	2	uniprot_SP-RV_230617_added some proteins	NaN	NaN	NaN	TRUE	100	0.32354507526109727	5.76737	1.2186684124693335E-09	ACTN1_HUMAN	0	2.4498005846140813E-09	58.9154	103058	_LMLLLEVISGER_	_LMLLLEVISGER_.2	48.50080108642578	48.97665786743164	40.984622955322266	33.02703857421875	46.299808502197266	47.37498474121094	38.448326110839844	45.97850799560547	42.22110366821289	70.43184661865234	69.24591064453125	82.97198486328125	49.33530044555664	70.85003662109375	51.277931213378906	62.62612533569336	81.30091857910156	66.36529541015625	55.034080505371094	55.6606	50.35926055908203	89.73798370361328	91.7391	87.75831604003906	78.27275848388672	65.18778228759766	66.07537841796875	41.59269714355469	27.793413162231445	21.681058883666992	4.124426364898682	1	3.492398738861084	6.539799690246582	12.182103157043457	5.809329032897949	7.424215793609619	6.087509632110596	3.618396282196045	1	3.143252372741699	8.953466415405273	3.759608507156372	3.5150671005249023	2.1049492359161377	2.6662685871124268	1	6.190008640289307	4.744269847869873	2.110563039779663	1.0336289405822754	5.756097793579102	7.889213562011719	9.881653785705566	1	8.629745483398438	3.8915789127349854	10.430213928222656	6.844526290893555	4.554049968719482
P12814	P12814		P12814	P12814	ACTN1	Homo sapiens	Alpha-actinin-1	P12814	ACTN1_HUMAN	uniprot_SP-RV_230617_added some proteins	>sp|P12814|ACTN1_HUMAN Alpha-actinin-1 OS=Homo sapiens OX=9606 GN=ACTN1 PE=1 SV=2	10	15	16	sp	9606	1	2	uniprot_SP-RV_230617_added some proteins	NaN	NaN	NaN	TRUE	100	0.32354507526109727	5.76737	1.2186684124693335E-09	ACTN1_HUMAN	0	2.4498005846140813E-09	58.9154	103058	_TINEVENQILTR_	_TINEVENQILTR_.2	48.50080108642578	48.97665786743164	40.984622955322266	33.02703857421875	46.299808502197266	47.37498474121094	38.448326110839844	45.97850799560547	42.22110366821289	70.43184661865234	69.24591064453125	82.97198486328125	49.33530044555664	70.85003662109375	51.277931213378906	62.62612533569336	81.30091857910156	66.36529541015625	55.034080505371094	55.6606	50.35926055908203	89.73798370361328	91.7391	87.75831604003906	78.27275848388672	65.18778228759766	66.07537841796875	41.59269714355469	27.793413162231445	21.681058883666992	24.18384552001953	11.959441184997559	15.272090911865234	8.077910423278809	4.398684024810791	20.4292	12.921479225158691	17.092632293701172	16.366527557373047	9.450013160705566	27.92913818359375	20.386865615844727	19.05410385131836	28.696239471435547	32.49885177612305	16.85671043395996	34.30707931518555	24.575902938842773	25.43562889099121	28.95811653137207	36.74919128417969	32.814117431640625	29.78582000732422	86.29875183105469	11.247123718261719	26.675371170043945	29.136032104492188	12.892349243164062	11.044205665588379	5.832948684692383
P12814	P12814		P12814	P12814	ACTN1	Homo sapiens	Alpha-actinin-1	P12814	ACTN1_HUMAN	uniprot_SP-RV_230617_added some proteins	>sp|P12814|ACTN1_HUMAN Alpha-actinin-1 OS=Homo sapiens OX=9606 GN=ACTN1 PE=1 SV=2	10	15	16	sp	9606	1	2	uniprot_SP-RV_230617_added some proteins	NaN	NaN	NaN	TRUE	100	0.32354507526109727	5.76737	1.2186684124693335E-09	ACTN1_HUMAN	0	2.4498005846140813E-09	58.9154	103058	_TIN[+1]EVENQILTR_	_TIN[Deamidation (NQ)]EVENQILTR_.2	48.50080108642578	48.97665786743164	40.984622955322266	33.02703857421875	46.299808502197266	47.37498474121094	38.448326110839844	45.97850799560547	42.22110366821289	70.43184661865234	69.24591064453125	82.97198486328125	49.33530044555664	70.85003662109375	51.277931213378906	62.62612533569336	81.30091857910156	66.36529541015625	55.034080505371094	55.6606	50.35926055908203	89.73798370361328	91.7391	87.75831604003906	78.27275848388672	65.18778228759766	66.07537841796875	41.59269714355469	27.793413162231445	21.681058883666992	24.225664138793945	13.972503662109375	6.156455993652344	6.929133892059326	6.314204216003418	16.760019302368164	13.48857307434082	15.977372169494629	18.98952865600586	26.58104705810547	13.564497947692871	27.64141845703125	16.155061721801758	33.05430603027344	32.27581787109375	15.656896591186523	37.797237396240234	30.347030639648438	25.638996124267578	30.232498168945312	28.654342651367188	30.049346923828125	29.216167449951172	72.72652435302734	10.984512329101562	23.162067413330078	33.11378860473633	4.062103271484375	9.212839126586914	3.1439907550811768
P12814	P12814		P12814	P12814	ACTN1	Homo sapiens	Alpha-actinin-1	P12814	ACTN1_HUMAN	uniprot_SP-RV_230617_added some proteins	>sp|P12814|ACTN1_HUMAN Alpha-actinin-1 OS=Homo sapiens OX=9606 GN=ACTN1 PE=1 SV=2	10	15	16	sp	9606	1	2	uniprot_SP-RV_230617_added some proteins	NaN	NaN	NaN	TRUE	100	0.32354507526109727	5.76737	1.2186684124693335E-09	ACTN1_HUMAN	0	2.4498005846140813E-09	58.9154	103058	_M[+16]TLGM[+16]IWTIILR_	_M[Oxidation (M)]TLGM[Oxidation (M)]IWTIILR_.2	48.50080108642578	48.97665786743164	40.984622955322266	33.02703857421875	46.299808502197266	47.37498474121094	38.448326110839844	45.97850799560547	42.22110366821289	70.43184661865234	69.24591064453125	82.97198486328125	49.33530044555664	70.85003662109375	51.277931213378906	62.62612533569336	81.30091857910156	66.36529541015625	55.034080505371094	55.6606	50.35926055908203	89.73798370361328	91.7391	87.75831604003906	78.27275848388672	65.18778228759766	66.07537841796875	41.59269714355469	27.793413162231445	21.681058883666992	2.8354623317718506	1	5.391862392425537	14.14783000946045	9.913269996643066	7.1153388023376465	4.375661373138428	2.77503	3.4282963275909424	20.044475555419922	8.24029	4.547133922576904	2.676961660385132	13.488648414611816	3.914055109024048	5.353350639343262	14.736924171447754	7.198878765106201	6.307746887207031	2.5965425968170166	5.032337188720703	2.795146942138672	8.043745040893555	25.320632934570312	19.65770721435547	5.644357204437256	7.8832855224609375	7.148192405700684	1.0490758419036865	10.0406
P12814	P12814		P12814	P12814	ACTN1	Homo sapiens	Alpha-actinin-1	P12814	ACTN1_HUMAN	uniprot_SP-RV_230617_added some proteins	>sp|P12814|ACTN1_HUMAN Alpha-actinin-1 OS=Homo sapiens OX=9606 GN=ACTN1 PE=1 SV=2	10	15	16	sp	9606	1	2	uniprot_SP-RV_230617_added some proteins	NaN	NaN	NaN	TRUE	100	0.32354507526109727	5.76737	1.2186684124693335E-09	ACTN1_HUMAN	0	2.4498005846140813E-09	58.9154	103058	_MTLGM[+16]IWTIILR_	_MTLGM[Oxidation (M)]IWTIILR_.2	48.50080108642578	48.97665786743164	40.984622955322266	33.02703857421875	46.299808502197266	47.37498474121094	38.448326110839844	45.97850799560547	42.22110366821289	70.43184661865234	69.24591064453125	82.97198486328125	49.33530044555664	70.85003662109375	51.277931213378906	62.62612533569336	81.30091857910156	66.36529541015625	55.034080505371094	55.6606	50.35926055908203	89.73798370361328	91.7391	87.75831604003906	78.27275848388672	65.18778228759766	66.07537841796875	41.59269714355469	27.793413162231445	21.681058883666992	4.245233058929443	7.359192848205566	8.440888404846191	16.661964416503906	18.243099212646484	24.546890258789062	1.319159746170044	5.227582931518555	7.502256393432617	7.181195259094238	9.13739	4.929116249084473	7.664422988891602	20.863880157470703	10.686745643615723	8.592802047729492	11.639443397521973	10.997135162353516	4.173341274261475	10.797521591186523	7.76169	8.715496063232422	19.92641258239746	12.137412071228027	33.929866790771484	20.370336532592773	8.28272	20.50745391845703	18.638399124145508	23.912092208862305
P12814	P12814		P12814	P12814	ACTN1	Homo sapiens	Alpha-actinin-1	P12814	ACTN1_HUMAN	uniprot_SP-RV_230617_added some proteins	>sp|P12814|ACTN1_HUMAN Alpha-actinin-1 OS=Homo sapiens OX=9606 GN=ACTN1 PE=1 SV=2	10	15	16	sp	9606	1	2	uniprot_SP-RV_230617_added some proteins	NaN	NaN	NaN	TRUE	100	0.32354507526109727	5.76737	1.2186684124693335E-09	ACTN1_HUMAN	0	2.4498005846140813E-09	58.9154	103058	_MTLGMIWTIILR_	_MTLGMIWTIILR_.2	48.50080108642578	48.97665786743164	40.984622955322266	33.02703857421875	46.299808502197266	47.37498474121094	38.448326110839844	45.97850799560547	42.22110366821289	70.43184661865234	69.24591064453125	82.97198486328125	49.33530044555664	70.85003662109375	51.277931213378906	62.62612533569336	81.30091857910156	66.36529541015625	55.034080505371094	55.6606	50.35926055908203	89.73798370361328	91.7391	87.75831604003906	78.27275848388672	65.18778228759766	66.07537841796875	41.59269714355469	27.793413162231445	21.681058883666992	2.350369691848755	2.417095422744751	3.0113604068756104	9.88689	7.198790550231934	11.333587646484375	2.3830759525299072	5.5631489753723145	3.7498044967651367	1.049417495727539	2.5760488510131836	4.7058210372924805	4.210795879364014	4.1016693115234375	4.603787899017334	1.634261965751648	3.81138	4.115975379943848	2.9343204498291016	2.8922951221466064	7.114	5.414848804473877	6.401664733886719	1.3149347305297852	4.598809719085693	2.802198648452759	4.386025905609131	7.85561	1.0634675025939941	9.79137
P12814	P12814		P12814	P12814	ACTN1	Homo sapiens	Alpha-actinin-1	P12814	ACTN1_HUMAN	uniprot_SP-RV_230617_added some proteins	>sp|P12814|ACTN1_HUMAN Alpha-actinin-1 OS=Homo sapiens OX=9606 GN=ACTN1 PE=1 SV=2	10	15	16	sp	9606	1	2	uniprot_SP-RV_230617_added some proteins	NaN	NaN	NaN	TRUE	100	0.32354507526109727	5.76737	1.2186684124693335E-09	ACTN1_HUMAN	0	2.4498005846140813E-09	58.9154	103058	_LASDLLEWIR_	_LASDLLEWIR_.2	48.50080108642578	48.97665786743164	40.984622955322266	33.02703857421875	46.299808502197266	47.37498474121094	38.448326110839844	45.97850799560547	42.22110366821289	70.43184661865234	69.24591064453125	82.97198486328125	49.33530044555664	70.85003662109375	51.277931213378906	62.62612533569336	81.30091857910156	66.36529541015625	55.034080505371094	55.6606	50.35926055908203	89.73798370361328	91.7391	87.75831604003906	78.27275848388672	65.18778228759766	66.07537841796875	41.59269714355469	27.793413162231445	21.681058883666992	8.069594383239746	9.842984199523926	5.008563041687012	6.051876544952393	5.936494827270508	9.133379936218262	2.5332088470458984	5.5541582107543945	4.154452800750732	6.508397579193115	4.034805774688721	4.331391334533691	3.795464277267456	2.664482355117798	2.5485305786132812	10.771124839782715	1.11264	6.877425670623779	3.2303926944732666	2.1667468547821045	6.109795570373535	15.519181251525879	27.52707862854004	7.851323127746582	14.509116172790527	8.554603576660156	8.064716339111328	6.2047247886657715	8.364642143249512	3.326500654220581
P13010	P13010		P13010	P13010	XRCC5	Homo sapiens	X-ray repair cross-complementing protein 5	P13010	XRCC5_HUMAN	uniprot_SP-RV_230617_added some proteins	>sp|P13010|XRCC5_HUMAN X-ray repair cross-complementing protein 5 OS=Homo sapiens OX=9606 GN=XRCC5 PE=1 SV=3	3	3	3	sp	9606	1	3	uniprot_SP-RV_230617_added some proteins	NaN	NaN	NaN	TRUE	100	0.5544917308453277	6.036696703431108	7.941318096048016E-09	XRCC5_HUMAN	0	9.607900253172375E-09	57.5266	82704.5	_LTIGSNLSIR_	_LTIGSNLSIR_.2	63.89121627807617	60.97653579711914	49.38501739501953	14.419041633605957	25.565750122070312	18.548120498657227	47.22349166870117	57.80527114868164	52.546993255615234	68.26050567626953	95.3458	92.81670379638672	86.17292785644531	90.98794555664062	114.25538635253906	123.81063079833984	103.4315414428711	159.44728088378906	134.11614990234375	101.78633880615234	120.23250579833984	176.3422393798828	128.93519592285156	89.35492706298828	104.55221557617188	107.80139923095703	148.65457153320312	9.496356010437012	21.318716049194336	13.937551498413086	86.52922821044922	92.11524200439453	50.60435104370117	22.921308517456055	57.48991394042969	13.773454666137695	65.39738464355469	83.05684661865234	62.21919250488281	167.6338348388672	269.2212829589844	220.58204650878906	276.1390380859375	289.57928466796875	211.1846160888672	267.9098815917969	267.24932861328125	355.444	887.064	518.9168701171875	450.41107177734375	315.347	211.14547729492188	159.0824432373047	288.4457702636719	202.1393585205078	483.1061096191406	11.002568244934082	21.066814422607422	17.042945861816406
P13010	P13010		P13010	P13010	XRCC5	Homo sapiens	X-ray repair cross-complementing protein 5	P13010	XRCC5_HUMAN	uniprot_SP-RV_230617_added some proteins	>sp|P13010|XRCC5_HUMAN X-ray repair cross-complementing protein 5 OS=Homo sapiens OX=9606 GN=XRCC5 PE=1 SV=3	3	3	3	sp	9606	1	3	uniprot_SP-RV_230617_added some proteins	NaN	NaN	NaN	TRUE	100	0.5544917308453277	6.036696703431108	7.941318096048016E-09	XRCC5_HUMAN	0	9.607900253172375E-09	57.5266	82704.5	_HIEIFTDLSSR_	_HIEIFTDLSSR_.2	63.89121627807617	60.97653579711914	49.38501739501953	14.419041633605957	25.565750122070312	18.548120498657227	47.22349166870117	57.80527114868164	52.546993255615234	68.26050567626953	95.3458	92.81670379638672	86.17292785644531	90.98794555664062	114.25538635253906	123.81063079833984	103.4315414428711	159.44728088378906	134.11614990234375	101.78633880615234	120.23250579833984	176.3422393798828	128.93519592285156	89.35492706298828	104.55221557617188	107.80139923095703	148.65457153320312	9.496356010437012	21.318716049194336	13.937551498413086	12.398659706115723	11.617663383483887	9.613052368164062	1.5784074068069458	3.802865982055664	4.861949443817139	8.495741844177246	11.3907	10.28603744506836	6.706336975097656	6.148568630218506	13.946465492248535	5.38829	11.979533195495605	28.53758430480957	36.385738372802734	20.41031265258789	33.007774353027344	17.31501007080078	12.332223892211914	18.730268478393555	25.526884078979492	25.509563446044922	36.88981628417969	20.400455474853516	13.220773696899414	21.01610565185547	1.4165775775909424	3.714291572570801	3.2089059352874756
P13010	P13010		P13010	P13010	XRCC5	Homo sapiens	X-ray repair cross-complementing protein 5	P13010	XRCC5_HUMAN	uniprot_SP-RV_230617_added some proteins	>sp|P13010|XRCC5_HUMAN X-ray repair cross-complementing protein 5 OS=Homo sapiens OX=9606 GN=XRCC5 PE=1 SV=3	3	3	3	sp	9606	1	3	uniprot_SP-RV_230617_added some proteins	NaN	NaN	NaN	TRUE	100	0.5544917308453277	6.036696703431108	7.941318096048016E-09	XRCC5_HUMAN	0	9.607900253172375E-09	57.5266	82704.5	_VITM[+16]FVQR_	_VITM[Oxidation (M)]FVQR_.2	63.89121627807617	60.97653579711914	49.38501739501953	14.419041633605957	25.565750122070312	18.548120498657227	47.22349166870117	57.80527114868164	52.546993255615234	68.26050567626953	95.3458	92.81670379638672	86.17292785644531	90.98794555664062	114.25538635253906	123.81063079833984	103.4315414428711	159.44728088378906	134.11614990234375	101.78633880615234	120.23250579833984	176.3422393798828	128.93519592285156	89.35492706298828	104.55221557617188	107.80139923095703	148.65457153320312	9.496356010437012	21.318716049194336	13.937551498413086	29.56838607788086	27.40171241760254	25.308364868164062	23.33436393737793	11.135469436645508	8.533241271972656	23.206533432006836	25.848342895507812	25.204198837280273	37.03058624267578	52.27836990356445	38.283599853515625	43.53997039794922	33.883018493652344	28.494306564331055	7.4366278648376465	22.50520133972168	40.81629180908203	38.98660659790039	33.395877838134766	29.77931785583496	91.90191650390625	53.09111404418945	18.550857543945312	20.639474868774414	62.685455322265625	51.09089279174805	15.188671112060547	16.125783920288086	6.0146918296813965
P13051	P13051	Matrix	P13051	P13051	UNG	Homo sapiens	Uracil-DNA glycosylase	P13051	UNG_HUMAN	uniprot_SP-RV_230617_added some proteins	>sp|P13051|UNG_HUMAN Uracil-DNA glycosylase OS=Homo sapiens OX=9606 GN=UNG PE=1 SV=2	1	2	2	sp	9606	1	2	uniprot_SP-RV_230617_added some proteins	NaN	NaN	NaN	TRUE	73.3	0.9227115127656333	6.0689008032582334	3.8630650685214543E-07	UNG_HUMAN	0	2.78522037433504E-07	54.2525	34645.5	_NK[+226]AAALLR_	_NK[Biotin]AAALLR_.2	30.24448013305664	55.55704116821289	51.3397	131.42092895507812	185.9506378173828	145.2285614013672	85.22354125976562	54.7714	74.88018798828125	30.464651107788086	63.84165954589844	79.16477966308594	47.01063919067383	79.41658782958984	34.14532470703125	25.858570098876953	25.090801239013672	27.433475494384766	13.241057395935059	16.76117515563965	29.62220001220703	17.67657470703125	25.965190887451172	9.648598670959473	36.641563415527344	50.929378509521484	27.280445098876953	156.734	333.5279235839844	306.54718017578125	31.615095138549805	56.60581970214844	54.73252868652344	131.3658447265625	183.99217224121094	151.0979766845703	86.95915222167969	55.574501037597656	71.17877197265625	35.17554473876953	66.23077392578125	71.30374145507812	46.49954605102539	85.09303283691406	34.415714263916016	35.9159	25.31722068786621	28.498117446899414	25.499431610107422	28.130598068237305	30.827516555786133	24.71708869934082	32.00880432128906	56.883480072021484	38.85276412963867	55.78438186645508	31.15538787841797	158.71372985839844	346.0124206542969	310.85760498046875
P13051	P13051	Matrix	P13051	P13051	UNG	Homo sapiens	Uracil-DNA glycosylase	P13051	UNG_HUMAN	uniprot_SP-RV_230617_added some proteins	>sp|P13051|UNG_HUMAN Uracil-DNA glycosylase OS=Homo sapiens OX=9606 GN=UNG PE=1 SV=2	1	2	2	sp	9606	1	2	uniprot_SP-RV_230617_added some proteins	NaN	NaN	NaN	TRUE	73.3	0.9227115127656333	6.0689008032582334	3.8630650685214543E-07	UNG_HUMAN	0	2.78522037433504E-07	54.2525	34645.5	_N[+1]K[+226]AAALLR_	_N[Deamidation (NQ)]K[Biotin]AAALLR_.2	30.24448013305664	55.55704116821289	51.3397	131.42092895507812	185.9506378173828	145.2285614013672	85.22354125976562	54.7714	74.88018798828125	30.464651107788086	63.84165954589844	79.16477966308594	47.01063919067383	79.41658782958984	34.14532470703125	25.858570098876953	25.090801239013672	27.433475494384766	13.241057395935059	16.76117515563965	29.62220001220703	17.67657470703125	25.965190887451172	9.648598670959473	36.641563415527344	50.929378509521484	27.280445098876953	156.734	333.5279235839844	306.54718017578125	28.801536560058594	54.27939987182617	47.93794250488281	130.87734985351562	187.07418823242188	138.95150756835938	83.14225006103516	53.734046936035156	78.4154	26.2645	61.25850296020508	87.49225616455078	47.31092834472656	73.78130340576172	33.72279357910156	18.532766342163086	24.753175735473633	26.288352966308594	6.844357967376709	9.941407203674316	28.334394454956055	12.583944320678711	20.966766357421875	1.6291468143463135	34.39884948730469	46.285186767578125	23.77867317199707	154.0749053955078	320.0299072265625	300.9200134277344
P13489	P13489		P13489	P13489	RNH1	Homo sapiens	Ribonuclease inhibitor	P13489	RINI_HUMAN	uniprot_SP-RV_230617_added some proteins	>sp|P13489|RINI_HUMAN Ribonuclease inhibitor OS=Homo sapiens OX=9606 GN=RNH1 PE=1 SV=2	2	2	2	sp	9606	1	2	uniprot_SP-RV_230617_added some proteins	NaN	NaN	NaN	TRUE	83.3	0.5592589180325062	5.147962464712801	4.720131438985188E-09	RINI_HUMAN	0	6.48084208521027E-09	57.9223	49973.5	_FLLELQISNNR_	_FLLELQISNNR_.2	32.43735122680664	18.38015365600586	16.747577667236328	11.188992500305176	15.728432655334473	15.258134841918945	23.535171508789062	25.372926712036133	22.812440872192383	37.52035903930664	32.813873291015625	71.81153869628906	35.19920349121094	36.60960006713867	22.070377349853516	49.85304260253906	87.22419738769531	62.472816467285156	66.159	62.39336395263672	65.5038	88.46095275878906	50.556785583496094	28.08824920654297	40.86884307861328	28.6676	63.8707	7.747092247009277	23.129196166992188	5.385799884796143	39.71158981323242	30.00734519958496	18.21100425720215	11.937287330627441	25.228927612304688	22.69087791442871	34.66655731201172	32.292606353759766	21.24386978149414	30.580596923828125	60.40058135986328	78.26055908203125	25.304548263549805	27.539377212524414	16.262773513793945	51.94499206542969	79.7477	65.21541595458984	85.74234771728516	68.44688415527344	83.3343	99.05642700195312	87.27859497070312	15.803680419921875	39.314247131347656	36.09308624267578	61.48029708862305	13.900491714477539	9.00261	8.142637252807617
P13489	P13489		P13489	P13489	RNH1	Homo sapiens	Ribonuclease inhibitor	P13489	RINI_HUMAN	uniprot_SP-RV_230617_added some proteins	>sp|P13489|RINI_HUMAN Ribonuclease inhibitor OS=Homo sapiens OX=9606 GN=RNH1 PE=1 SV=2	2	2	2	sp	9606	1	2	uniprot_SP-RV_230617_added some proteins	NaN	NaN	NaN	TRUE	83.3	0.5592589180325062	5.147962464712801	4.720131438985188E-09	RINI_HUMAN	0	6.48084208521027E-09	57.9223	49973.5	_VNPALAELNLR_	_VNPALAELNLR_.2	32.43735122680664	18.38015365600586	16.747577667236328	11.188992500305176	15.728432655334473	15.258134841918945	23.535171508789062	25.372926712036133	22.812440872192383	37.52035903930664	32.813873291015625	71.81153869628906	35.19920349121094	36.60960006713867	22.070377349853516	49.85304260253906	87.22419738769531	62.472816467285156	66.159	62.39336395263672	65.5038	88.46095275878906	50.556785583496094	28.08824920654297	40.86884307861328	28.6676	63.8707	7.747092247009277	23.129196166992188	5.385799884796143	22.994075775146484	9.77042	13.366341590881348	9.101621627807617	8.509706497192383	8.904183387756348	13.866488456726074	17.301372528076172	21.25946617126465	39.951263427734375	15.470929145812988	57.18577575683594	42.49223709106445	42.23556900024414	25.99365997314453	41.522369384765625	82.79388427734375	51.936702728271484	44.30210876464844	49.358917236328125	44.68392562866211	68.55877685546875	25.41520881652832	43.324501037597656	36.8703	19.760658264160156	57.58511734008789	3.7470526695251465	51.569759368896484	3.0915613174438477
P13639	P13639		P13639	P13639	EEF2	Homo sapiens	Elongation factor 2	P13639	EF2_HUMAN	uniprot_SP-RV_230617_added some proteins	>sp|P13639|EF2_HUMAN Elongation factor 2 OS=Homo sapiens OX=9606 GN=EEF2 PE=1 SV=4	10	14	14	sp	9606	1	4	uniprot_SP-RV_230617_added some proteins	NaN	NaN	NaN	TRUE	100	0.3848046455341021	6.660844455652442	7.573331590762004E-10	EF2_HUMAN	0	1.7695259701966393E-09	59.2527	95338.1	_FSVSPVVR_	_FSVSPVVR_.2	100.213	100.1196517944336	79.2706	38.30400466918945	40.900062561035156	49.2325	93.82939147949219	92.31044006347656	90.56610107421875	138.2235870361328	113.0513687133789	168.743	129.64585876464844	154.689	163.0777587890625	141.1492462158203	126.31099700927734	126.8880844116211	129.5433807373047	154.6620635986328	135.10336303710938	141.38	189.6468048095703	150.68319702148438	128.99276733398438	89.16120910644531	138.90037536621094	47.69151306152344	37.90350341796875	48.0196	99.59129333496094	96.84871673583984	76.74303436279297	25.146217346191406	22.523365020751953	17.623571395874023	81.96993255615234	68.63380432128906	87.87214660644531	213.8784942626953	162.55984497070312	185.22695922851562	135.9939422607422	194.375	194.32945251464844	276.9456787109375	261.1219787597656	170.08734130859375	185.12741088867188	267.83111572265625	165.317	240.7884063720703	265.4533996582031	212.49017333984375	180.60858154296875	89.01670837402344	148.01966857910156	15.32985782623291	14.79305648803711	26.193965911865234
P13639	P13639		P13639	P13639	EEF2	Homo sapiens	Elongation factor 2	P13639	EF2_HUMAN	uniprot_SP-RV_230617_added some proteins	>sp|P13639|EF2_HUMAN Elongation factor 2 OS=Homo sapiens OX=9606 GN=EEF2 PE=1 SV=4	10	14	14	sp	9606	1	4	uniprot_SP-RV_230617_added some proteins	NaN	NaN	NaN	TRUE	100	0.3848046455341021	6.660844455652442	7.573331590762004E-10	EF2_HUMAN	0	1.7695259701966393E-09	59.2527	95338.1	_YEWDVAEAR_	_YEWDVAEAR_.2	100.213	100.1196517944336	79.2706	38.30400466918945	40.900062561035156	49.2325	93.82939147949219	92.31044006347656	90.56610107421875	138.2235870361328	113.0513687133789	168.743	129.64585876464844	154.689	163.0777587890625	141.1492462158203	126.31099700927734	126.8880844116211	129.5433807373047	154.6620635986328	135.10336303710938	141.38	189.6468048095703	150.68319702148438	128.99276733398438	89.16120910644531	138.90037536621094	47.69151306152344	37.90350341796875	48.0196	32.96232223510742	44.472320556640625	23.716981887817383	15.171040534973145	13.588592529296875	12.65445613861084	27.750320434570312	33.41670227050781	33.48166275024414	70.64706420898438	80.18546295166016	50.4241	47.17939376831055	53.71064758300781	67.91937255859375	133.185	203.97483825683594	126.74461364746094	126.03750610351562	84.555	145.91786193847656	106.86758422851562	102.75447845458984	138.64682006835938	121.97593688964844	48.570465087890625	103.18961334228516	14.849242210388184	10.618794441223145	18.115184783935547
P13639	P13639		P13639	P13639	EEF2	Homo sapiens	Elongation factor 2	P13639	EF2_HUMAN	uniprot_SP-RV_230617_added some proteins	>sp|P13639|EF2_HUMAN Elongation factor 2 OS=Homo sapiens OX=9606 GN=EEF2 PE=1 SV=4	10	14	14	sp	9606	1	4	uniprot_SP-RV_230617_added some proteins	NaN	NaN	NaN	TRUE	100	0.3848046455341021	6.660844455652442	7.573331590762004E-10	EF2_HUMAN	0	1.7695259701966393E-09	59.2527	95338.1	_VNFTVDQIR_	_VNFTVDQIR_.2	100.213	100.1196517944336	79.2706	38.30400466918945	40.900062561035156	49.2325	93.82939147949219	92.31044006347656	90.56610107421875	138.2235870361328	113.0513687133789	168.743	129.64585876464844	154.689	163.0777587890625	141.1492462158203	126.31099700927734	126.8880844116211	129.5433807373047	154.6620635986328	135.10336303710938	141.38	189.6468048095703	150.68319702148438	128.99276733398438	89.16120910644531	138.90037536621094	47.69151306152344	37.90350341796875	48.0196	80.66223907470703	84.29074096679688	73.57820129394531	20.403268814086914	26.21187400817871	22.1267	77.23595428466797	68.6255	77.48432159423828	242.83079528808594	154.20709228515625	216.10276794433594	124.0090560913086	156.2779083251953	171.88766479492188	164.0025634765625	101.4235610961914	122.26644897460938	154.81813049316406	151.8347930908203	165.84136962890625	138.03321838378906	234.57484436035156	234.0928497314453	135.63975524902344	78.71709442138672	110.77166748046875	12.694271087646484	16.26601791381836	11.3739
P13639	P13639		P13639	P13639	EEF2	Homo sapiens	Elongation factor 2	P13639	EF2_HUMAN	uniprot_SP-RV_230617_added some proteins	>sp|P13639|EF2_HUMAN Elongation factor 2 OS=Homo sapiens OX=9606 GN=EEF2 PE=1 SV=4	10	14	14	sp	9606	1	4	uniprot_SP-RV_230617_added some proteins	NaN	NaN	NaN	TRUE	100	0.3848046455341021	6.660844455652442	7.573331590762004E-10	EF2_HUMAN	0	1.7695259701966393E-09	59.2527	95338.1	_VN[+1]FTVDQIR_	_VN[Deamidation (NQ)]FTVDQIR_.2	100.213	100.1196517944336	79.2706	38.30400466918945	40.900062561035156	49.2325	93.82939147949219	92.31044006347656	90.56610107421875	138.2235870361328	113.0513687133789	168.743	129.64585876464844	154.689	163.0777587890625	141.1492462158203	126.31099700927734	126.8880844116211	129.5433807373047	154.6620635986328	135.10336303710938	141.38	189.6468048095703	150.68319702148438	128.99276733398438	89.16120910644531	138.90037536621094	47.69151306152344	37.90350341796875	48.0196	81.7593	81.02074432373047	65.78543090820312	20.99372100830078	24.6646	5.535533428192139	76.91718292236328	78.17691802978516	71.64197540283203	233.8573760986328	155.74948120117188	212.06027221679688	119.10016632080078	163.18475341796875	151.71656799316406	164.3871307373047	96.34310150146484	118.50887298583984	170.42144775390625	156.41595458984375	162.35731506347656	149.001	236.56825256347656	234.40509033203125	120.50102233886719	77.3756	110.55713653564453	13.231568336486816	15.098410606384277	12.366265296936035
P13639	P13639		P13639	P13639	EEF2	Homo sapiens	Elongation factor 2	P13639	EF2_HUMAN	uniprot_SP-RV_230617_added some proteins	>sp|P13639|EF2_HUMAN Elongation factor 2 OS=Homo sapiens OX=9606 GN=EEF2 PE=1 SV=4	10	14	14	sp	9606	1	4	uniprot_SP-RV_230617_added some proteins	NaN	NaN	NaN	TRUE	100	0.3848046455341021	6.660844455652442	7.573331590762004E-10	EF2_HUMAN	0	1.7695259701966393E-09	59.2527	95338.1	_FAAK[+226]GEGQLGPAER_	_FAAK[Biotin]GEGQLGPAER_.2	100.213	100.1196517944336	79.2706	38.30400466918945	40.900062561035156	49.2325	93.82939147949219	92.31044006347656	90.56610107421875	138.2235870361328	113.0513687133789	168.743	129.64585876464844	154.689	163.0777587890625	141.1492462158203	126.31099700927734	126.8880844116211	129.5433807373047	154.6620635986328	135.10336303710938	141.38	189.6468048095703	150.68319702148438	128.99276733398438	89.16120910644531	138.90037536621094	47.69151306152344	37.90350341796875	48.0196	331.0340270996094	406.1333923339844	415.73431396484375	608.827	662.8319091796875	646.3402099609375	427.4527587890625	419.0991516113281	381.8064880371094	268.6010437011719	294.8108215332031	306.72	457.749	458.3211669921875	413.4530029296875	301.6236572265625	285.82	284.7044982910156	267.3515319824219	281.3937072753906	397.78680419921875	268.39154052734375	344.35992431640625	367.2909851074219	437.63250732421875	368.522	241.19659423828125	611.2212524414062	553.014	857.2740478515625
P13639	P13639		P13639	P13639	EEF2	Homo sapiens	Elongation factor 2	P13639	EF2_HUMAN	uniprot_SP-RV_230617_added some proteins	>sp|P13639|EF2_HUMAN Elongation factor 2 OS=Homo sapiens OX=9606 GN=EEF2 PE=1 SV=4	10	14	14	sp	9606	1	4	uniprot_SP-RV_230617_added some proteins	NaN	NaN	NaN	TRUE	100	0.3848046455341021	6.660844455652442	7.573331590762004E-10	EF2_HUMAN	0	1.7695259701966393E-09	59.2527	95338.1	_FAAK[+226]GEGQ[+1]LGPAER_	_FAAK[Biotin]GEGQ[Deamidation (NQ)]LGPAER_.2	100.213	100.1196517944336	79.2706	38.30400466918945	40.900062561035156	49.2325	93.82939147949219	92.31044006347656	90.56610107421875	138.2235870361328	113.0513687133789	168.743	129.64585876464844	154.689	163.0777587890625	141.1492462158203	126.31099700927734	126.8880844116211	129.5433807373047	154.6620635986328	135.10336303710938	141.38	189.6468048095703	150.68319702148438	128.99276733398438	89.16120910644531	138.90037536621094	47.69151306152344	37.90350341796875	48.0196	324.5191955566406	370.4597473144531	392.0916442871094	574.949	610.6879272460938	607.2727661132812	408.38	392.4748229980469	352.80377197265625	260.235	204.34225463867188	224.50633239746094	20.2784	503.1598205566406	400.7419738769531	285.211	269.83	278.982	274.382	361.30731201171875	374.0716552734375	260.98455810546875	355.7423095703125	344.67132568359375	398.6634521484375	357.46624755859375	244.87767028808594	588.0861206054688	524.6072998046875	768.6742553710938
P13639	P13639		P13639	P13639	EEF2	Homo sapiens	Elongation factor 2	P13639	EF2_HUMAN	uniprot_SP-RV_230617_added some proteins	>sp|P13639|EF2_HUMAN Elongation factor 2 OS=Homo sapiens OX=9606 GN=EEF2 PE=1 SV=4	10	14	14	sp	9606	1	4	uniprot_SP-RV_230617_added some proteins	NaN	NaN	NaN	TRUE	100	0.3848046455341021	6.660844455652442	7.573331590762004E-10	EF2_HUMAN	0	1.7695259701966393E-09	59.2527	95338.1	_SDPVVSYR_	_SDPVVSYR_.2	100.213	100.1196517944336	79.2706	38.30400466918945	40.900062561035156	49.2325	93.82939147949219	92.31044006347656	90.56610107421875	138.2235870361328	113.0513687133789	168.743	129.64585876464844	154.689	163.0777587890625	141.1492462158203	126.31099700927734	126.8880844116211	129.5433807373047	154.6620635986328	135.10336303710938	141.38	189.6468048095703	150.68319702148438	128.99276733398438	89.16120910644531	138.90037536621094	47.69151306152344	37.90350341796875	48.0196	14.643412590026855	14.964983940124512	13.635978698730469	1.805080533027649	1.6321300268173218	15.411946296691895	14.146910667419434	17.295116424560547	1.581905722618103	23.192554473876953	20.243738174438477	47.45382308959961	32.508880615234375	31.10179901123047	37.08399963378906	34.90144348144531	39.572635650634766	28.216732025146484	32.957149505615234	62.78583908081055	28.055469512939453	11.304520606994629	74.76742553710938	34.42814636230469	11.457301139831543	22.101329803466797	63.8685	1	2.91378	1.3620274066925049
P13639	P13639		P13639	P13639	EEF2	Homo sapiens	Elongation factor 2	P13639	EF2_HUMAN	uniprot_SP-RV_230617_added some proteins	>sp|P13639|EF2_HUMAN Elongation factor 2 OS=Homo sapiens OX=9606 GN=EEF2 PE=1 SV=4	10	14	14	sp	9606	1	4	uniprot_SP-RV_230617_added some proteins	NaN	NaN	NaN	TRUE	100	0.3848046455341021	6.660844455652442	7.573331590762004E-10	EF2_HUMAN	0	1.7695259701966393E-09	59.2527	95338.1	_TILM[+16]MGR_	_TILM[Oxidation (M)]MGR_.2	100.213	100.1196517944336	79.2706	38.30400466918945	40.900062561035156	49.2325	93.82939147949219	92.31044006347656	90.56610107421875	138.2235870361328	113.0513687133789	168.743	129.64585876464844	154.689	163.0777587890625	141.1492462158203	126.31099700927734	126.8880844116211	129.5433807373047	154.6620635986328	135.10336303710938	141.38	189.6468048095703	150.68319702148438	128.99276733398438	89.16120910644531	138.90037536621094	47.69151306152344	37.90350341796875	48.0196	39.818641662597656	24.336034774780273	27.92624282836914	4.695086479187012	10.03759479522705	6.17976	23.269514083862305	19.35387420654297	31.966392517089844	52.29557418823242	16.965105056762695	31.163293838500977	40.70586013793945	44.04500961303711	27.924135208129883	57.917694091796875	17.395584106445312	28.275543212890625	15.23106575012207	33.370567321777344	27.201744079589844	58.37077331542969	68.04605102539062	52.052223205566406	20.876445770263672	46.00410842895508	45.910762786865234	4.7884979248046875	4.1820244789123535	7.132766246795654
P13639	P13639		P13639	P13639	EEF2	Homo sapiens	Elongation factor 2	P13639	EF2_HUMAN	uniprot_SP-RV_230617_added some proteins	>sp|P13639|EF2_HUMAN Elongation factor 2 OS=Homo sapiens OX=9606 GN=EEF2 PE=1 SV=4	10	14	14	sp	9606	1	4	uniprot_SP-RV_230617_added some proteins	NaN	NaN	NaN	TRUE	100	0.3848046455341021	6.660844455652442	7.573331590762004E-10	EF2_HUMAN	0	1.7695259701966393E-09	59.2527	95338.1	_TILMMGR_	_TILMMGR_.2	100.213	100.1196517944336	79.2706	38.30400466918945	40.900062561035156	49.2325	93.82939147949219	92.31044006347656	90.56610107421875	138.2235870361328	113.0513687133789	168.743	129.64585876464844	154.689	163.0777587890625	141.1492462158203	126.31099700927734	126.8880844116211	129.5433807373047	154.6620635986328	135.10336303710938	141.38	189.6468048095703	150.68319702148438	128.99276733398438	89.16120910644531	138.90037536621094	47.69151306152344	37.90350341796875	48.0196	30.231220245361328	21.832387924194336	21.291187286376953	5.607192516326904	8.32305	9.352278709411621	35.71750259399414	30.18954849243164	19.17256736755371	16.775819778442383	15.676498413085938	36.68798065185547	25.089195251464844	31.55709457397461	11.75697135925293	20.336956024169922	14.668911933898926	3.1617	19.780521392822266	32.971763610839844	13.196722984313965	54.47632598876953	56.14259338378906	21.799423217773438	12.552464485168457	21.83665657043457	77.39869689941406	5.3658294677734375	1	1
P13639	P13639		P13639	P13639	EEF2	Homo sapiens	Elongation factor 2	P13639	EF2_HUMAN	uniprot_SP-RV_230617_added some proteins	>sp|P13639|EF2_HUMAN Elongation factor 2 OS=Homo sapiens OX=9606 GN=EEF2 PE=1 SV=4	10	14	14	sp	9606	1	4	uniprot_SP-RV_230617_added some proteins	NaN	NaN	NaN	TRUE	100	0.3848046455341021	6.660844455652442	7.573331590762004E-10	EF2_HUMAN	0	1.7695259701966393E-09	59.2527	95338.1	_TGTITTFEHAHNMR_	_TGTITTFEHAHNMR_.3	100.213	100.1196517944336	79.2706	38.30400466918945	40.900062561035156	49.2325	93.82939147949219	92.31044006347656	90.56610107421875	138.2235870361328	113.0513687133789	168.743	129.64585876464844	154.689	163.0777587890625	141.1492462158203	126.31099700927734	126.8880844116211	129.5433807373047	154.6620635986328	135.10336303710938	141.38	189.6468048095703	150.68319702148438	128.99276733398438	89.16120910644531	138.90037536621094	47.69151306152344	37.90350341796875	48.0196	15.463665962219238	12.409003257751465	8.637323379516602	6.017922878265381	2.182591438293457	3.272616386413574	12.691734313964844	8.714351654052734	13.858551025390625	9.23707	4.2200517654418945	19.070287704467773	11.9748	5.260811805725098	22.468103408813477	6.7612409591674805	15.588988304138184	12.767799377441406	13.903890609741211	13.326069831848145	13.19544506072998	13.645271301269531	16.629350662231445	21.8058	21.28045654296875	4.911633014678955	16.09807014465332	6.811911582946777	5.193878173828125	3.3018054962158203
P13639	P13639		P13639	P13639	EEF2	Homo sapiens	Elongation factor 2	P13639	EF2_HUMAN	uniprot_SP-RV_230617_added some proteins	>sp|P13639|EF2_HUMAN Elongation factor 2 OS=Homo sapiens OX=9606 GN=EEF2 PE=1 SV=4	10	14	14	sp	9606	1	4	uniprot_SP-RV_230617_added some proteins	NaN	NaN	NaN	TRUE	100	0.3848046455341021	6.660844455652442	7.573331590762004E-10	EF2_HUMAN	0	1.7695259701966393E-09	59.2527	95338.1	_AYLPVNESFGFTADLR_	_AYLPVNESFGFTADLR_.2	100.213	100.1196517944336	79.2706	38.30400466918945	40.900062561035156	49.2325	93.82939147949219	92.31044006347656	90.56610107421875	138.2235870361328	113.0513687133789	168.743	129.64585876464844	154.689	163.0777587890625	141.1492462158203	126.31099700927734	126.8880844116211	129.5433807373047	154.6620635986328	135.10336303710938	141.38	189.6468048095703	150.68319702148438	128.99276733398438	89.16120910644531	138.90037536621094	47.69151306152344	37.90350341796875	48.0196	14.455889701843262	22.39064598083496	10.514883995056152	9.51455	23.692068099975586	13.523716926574707	20.346710205078125	13.262611389160156	19.190139770507812	27.538644790649414	46.340003967285156	53.592037200927734	40.19647216796875	53.36403274536133	44.49794387817383	26.207416534423828	40.09469985961914	36.445255279541016	29.286277770996094	34.837059020996094	22.391721725463867	15.885313987731934	9.440054893493652	2.1882808208465576	7.222117900848389	14.571327209472656	14.175331115722656	93.72838592529297	13.157520294189453	28.05261993408203
P13639	P13639		P13639	P13639	EEF2	Homo sapiens	Elongation factor 2	P13639	EF2_HUMAN	uniprot_SP-RV_230617_added some proteins	>sp|P13639|EF2_HUMAN Elongation factor 2 OS=Homo sapiens OX=9606 GN=EEF2 PE=1 SV=4	10	14	14	sp	9606	1	4	uniprot_SP-RV_230617_added some proteins	NaN	NaN	NaN	TRUE	100	0.3848046455341021	6.660844455652442	7.573331590762004E-10	EF2_HUMAN	0	1.7695259701966393E-09	59.2527	95338.1	_AYLPVN[+1]ESFGFTADLR_	_AYLPVN[Deamidation (NQ)]ESFGFTADLR_.2	100.213	100.1196517944336	79.2706	38.30400466918945	40.900062561035156	49.2325	93.82939147949219	92.31044006347656	90.56610107421875	138.2235870361328	113.0513687133789	168.743	129.64585876464844	154.689	163.0777587890625	141.1492462158203	126.31099700927734	126.8880844116211	129.5433807373047	154.6620635986328	135.10336303710938	141.38	189.6468048095703	150.68319702148438	128.99276733398438	89.16120910644531	138.90037536621094	47.69151306152344	37.90350341796875	48.0196	4.887628078460693	8.97107	1.1149919033050537	36.858585357666016	7.560458660125732	34.9281	6.386682510375977	6.81784	4.892562389373779	6.507486820220947	5.227981090545654	13.573344230651855	10.514623641967773	1	10.99041748046875	10.237449645996094	18.155319213867188	19.63401985168457	5.4927520751953125	5.4927897453308105	8.261062622070312	1	6.551868438720703	1.3300666809082031	14.54463005065918	4.369369029998779	1.226522445678711	7.115029811859131	61.133872985839844	71.47930145263672
P13639	P13639		P13639	P13639	EEF2	Homo sapiens	Elongation factor 2	P13639	EF2_HUMAN	uniprot_SP-RV_230617_added some proteins	>sp|P13639|EF2_HUMAN Elongation factor 2 OS=Homo sapiens OX=9606 GN=EEF2 PE=1 SV=4	10	14	14	sp	9606	1	4	uniprot_SP-RV_230617_added some proteins	NaN	NaN	NaN	TRUE	100	0.3848046455341021	6.660844455652442	7.573331590762004E-10	EF2_HUMAN	0	1.7695259701966393E-09	59.2527	95338.1	_STLTDSLVC[+57]K[+226]AGIIASAR_	_STLTDSLVC[Carbamidomethyl (C)]K[Biotin]AGIIASAR_.3	100.213	100.1196517944336	79.2706	38.30400466918945	40.900062561035156	49.2325	93.82939147949219	92.31044006347656	90.56610107421875	138.2235870361328	113.0513687133789	168.743	129.64585876464844	154.689	163.0777587890625	141.1492462158203	126.31099700927734	126.8880844116211	129.5433807373047	154.6620635986328	135.10336303710938	141.38	189.6468048095703	150.68319702148438	128.99276733398438	89.16120910644531	138.90037536621094	47.69151306152344	37.90350341796875	48.0196	11.080107688903809	13.190369606018066	5.490740776062012	22.514291763305664	37.55299758911133	31.877552032470703	16.390165328979492	9.268766403198242	20.08302879333496	1.1287117004394531	12.94715690612793	8.804285049438477	13.48340129852295	4.991926670074463	11.355921745300293	5.963932037353516	8.894192695617676	5.562472820281982	2.552920341491699	2.796339511871338	4.799818515777588	1.8296146392822266	4.3821282386779785	1.2883358001708984	8.919352531433105	6.813732147216797	1.707680106163025	35.38370132446289	33.59048080444336	19.079736709594727
P13639	P13639		P13639	P13639	EEF2	Homo sapiens	Elongation factor 2	P13639	EF2_HUMAN	uniprot_SP-RV_230617_added some proteins	>sp|P13639|EF2_HUMAN Elongation factor 2 OS=Homo sapiens OX=9606 GN=EEF2 PE=1 SV=4	10	14	14	sp	9606	1	4	uniprot_SP-RV_230617_added some proteins	NaN	NaN	NaN	TRUE	100	0.3848046455341021	6.660844455652442	7.573331590762004E-10	EF2_HUMAN	0	1.7695259701966393E-09	59.2527	95338.1	_C[+57]LYASVLTAQPR_	_C[Carbamidomethyl (C)]LYASVLTAQPR_.2	100.213	100.1196517944336	79.2706	38.30400466918945	40.900062561035156	49.2325	93.82939147949219	92.31044006347656	90.56610107421875	138.2235870361328	113.0513687133789	168.743	129.64585876464844	154.689	163.0777587890625	141.1492462158203	126.31099700927734	126.8880844116211	129.5433807373047	154.6620635986328	135.10336303710938	141.38	189.6468048095703	150.68319702148438	128.99276733398438	89.16120910644531	138.90037536621094	47.69151306152344	37.90350341796875	48.0196	2.716078996658325	1.1831297874450684	3.9372189044952393	1.6351734399795532	1	2.308234453201294	1.8363568782806396	3.91034	3.1237897872924805	7.204502105712891	3.8917856216430664	1	4.004349708557129	5.332052707672119	6.005726337432861	3.725243091583252	1.7828624248504639	3.4061801433563232	4.975629806518555	1	4.889240264892578	1.6036161184310913	5.272355079650879	1.8583353757858276	4.720650672912598	2.4744086265563965	13.871472358703613	1	1.4705394506454468	3.608886480331421
P13667	P13667		P13667	P13667	PDIA4	Homo sapiens	Protein disulfide-isomerase A4	P13667	PDIA4_HUMAN	uniprot_SP-RV_230617_added some proteins	>sp|P13667|PDIA4_HUMAN Protein disulfide-isomerase A4 OS=Homo sapiens OX=9606 GN=PDIA4 PE=1 SV=2	1	1	1	sp	9606	1	2	uniprot_SP-RV_230617_added some proteins	NaN	NaN	NaN	TRUE	100	0.6746214867064032	5.610349025897262	2.2785994461363644E-08	PDIA4_HUMAN	0	2.2150429046519093E-08	56.6978	72932.5	_AATQFWR_	_AATQFWR_.2	26.564125061035156	33.262271881103516	19.676193237304688	9.11077	10.062124252319336	8.416304588317871	33.03434371948242	36.117958068847656	18.50143051147461	75.58646392822266	84.7905	61.66078567504883	70.73159790039062	67.6013	94.82271575927734	153.97113037109375	139.60806274414062	112.51898956298828	116.64661407470703	135.78245544433594	87.27820587158203	97.47074127197266	109.9772720336914	92.15098571777344	124.10735321044922	95.28662872314453	130.3436737060547	10.678487777709961	10.184948921203613	15.794570922851562	26.564125061035156	33.262271881103516	19.676193237304688	9.11077	10.062124252319336	8.416304588317871	33.03434371948242	36.117958068847656	18.50143051147461	75.58646392822266	84.7905	61.66078567504883	70.73159790039062	67.6013	94.82271575927734	153.97113037109375	139.60806274414062	112.51898956298828	116.64661407470703	135.78245544433594	87.27820587158203	97.47074127197266	109.9772720336914	92.15098571777344	124.10735321044922	95.28662872314453	130.3436737060547	10.678487777709961	10.184948921203613	15.794570922851562
P13797	P13797		P13797	P13797	PLS3	Homo sapiens	Plastin-3	P13797	PLST_HUMAN	uniprot_SP-RV_230617_added some proteins	>sp|P13797|PLST_HUMAN Plastin-3 OS=Homo sapiens OX=9606 GN=PLS3 PE=1 SV=4	1	1	1	sp	9606	1	4	uniprot_SP-RV_230617_added some proteins	NaN	NaN	NaN	TRUE	36.7	0.2028245188137824	5.166279823774387	8.575823549304883E-07	PLST_HUMAN	0	6.198149549163645E-07	53.4904	70811	_SSDIAK[+226]TFR_	_SSDIAK[Biotin]TFR_.2	21.82737159729004	20.390220642089844	27.91878318786621	39.96028518676758	35.55867385864258	48.12992858886719	28.770769119262695	33.72724151611328	29.20047950744629	27.029518127441406	20.9932	21.55107879638672	16.736913681030273	18.959762573242188	25.321561813354492	11.432764053344727	3.756162643432617	11.5777	34.3704	27.77048683166504	23.515663146972656	25.602149963378906	19.710556030273438	29.264863967895508	49.04744338989258	12.698430061340332	16.173137664794922	31.32787322998047	37.311431884765625	41.27240753173828	21.82737159729004	20.390220642089844	27.91878318786621	39.96028518676758	35.55867385864258	48.12992858886719	28.770769119262695	33.72724151611328	29.20047950744629	27.029518127441406	20.9932	21.55107879638672	16.736913681030273	18.959762573242188	25.321561813354492	11.432764053344727	3.756162643432617	11.5777	34.3704	27.77048683166504	23.515663146972656	25.602149963378906	19.710556030273438	29.264863967895508	49.04744338989258	12.698430061340332	16.173137664794922	31.32787322998047	37.311431884765625	41.27240753173828
P13798	P13798		P13798	P13798	APEH	Homo sapiens	Acylamino-acid-releasing enzyme	P13798	ACPH_HUMAN	uniprot_SP-RV_230617_added some proteins	>sp|P13798|ACPH_HUMAN Acylamino-acid-releasing enzyme OS=Homo sapiens OX=9606 GN=APEH PE=1 SV=4	1	1	1	sp	9606	1	4	uniprot_SP-RV_230617_added some proteins	NaN	NaN	NaN	TRUE	33.3	0.31945066338210026	3.24313	2.4749706429943334E-05	ACPH_HUMAN	0	2.6390940547571518E-05	49.7198	81224.6	_MGFAVLLVNYR_	_MGFAVLLVNYR_.2	8.503735542297363	2.1223833560943604	16.819791793823242	9.203795433044434	1.4685347080230713	5.292214870452881	9.7491	7.70222	8.589597702026367	11.507543563842773	3.6106791496276855	NaN	4.914022922515869	9.437760353088379	7.9944868087768555	4.571143627166748	7.810490131378174	7.854151248931885	11.671448707580566	5.71391	7.782082557678223	9.901254653930664	NaN	16.51816749572754	2.6002299785614014	12.79373550415039	4.155725955963135	5.719416618347168	9.992427825927734	1.1559388637542725	8.543039321899414	2.132192850112915	16.897531509399414	9.24634	1.4753222465515137	5.316675186157227	9.794157981872559	7.73782	8.629298210144043	11.560730934143066	3.6273674964904785	1	4.93674	9.48138	8.031436920166016	4.592271327972412	7.846590042114258	7.890452861785889	11.725394248962402	5.74032	7.818051338195801	9.947017669677734	1	16.594514846801758	2.612248182296753	12.85286808013916	4.174933433532715	5.745851516723633	10.038612365722656	1.1612815856933594
P13861	P13861		P13861	P13861	PRKAR2A	Homo sapiens	cAMP-dependent protein kinase type II-alpha regulatory subunit	P13861	KAP2_HUMAN	uniprot_SP-RV_230617_added some proteins	>sp|P13861|KAP2_HUMAN cAMP-dependent protein kinase type II-alpha regulatory subunit OS=Homo sapiens OX=9606 GN=PRKAR2A PE=1 SV=2	1	2	2	sp	9606	1	2	uniprot_SP-RV_230617_added some proteins	NaN	NaN	NaN	TRUE	66.7	0.5991698455581035	3.103257018625571	4.5673713176550456E-07	KAP2_HUMAN	0	3.283690261923766E-07	54.0956	45518.4	_SNK[+226]DGGNQEVEIAR_	_SNK[Biotin]DGGNQEVEIAR_.2	5.764053821563721	20.634315490722656	26.004575729370117	7.387111186981201	5.542107105255127	5.3484978675842285	14.166427612304688	9.870338439941406	18.271743774414062	8.410248756408691	9.723889350891113	9.575522422790527	4.105477809906006	4.6089911460876465	5.062336444854736	2.8535377979278564	3.126166582107544	10.23195743560791	8.355348587036133	7.520923614501953	13.497	2.1984434127807617	5.829838752746582	4.222165107727051	19.216609954833984	11.099881172180176	4.626877784729004	6.109216213226318	6.263461589813232	6.202761173248291	6.735649108886719	17.696083068847656	24.29864501953125	8.024463653564453	5.9773664474487305	5.6213226318359375	14.664767265319824	9.489293098449707	18.397836685180664	11.88231086730957	8.786628723144531	9.18169	5.146472454071045	4.618717193603516	8.364835739135742	5.998365879058838	1.6439067125320435	13.289928436279297	8.389229774475098	7.199179172515869	13.60452651977539	2.8714590072631836	20.534515380859375	8.020914077758789	28.888397216796875	12.693826675415039	5.359681606292725	7.216944217681885	5.81192	6.554090976715088
P13861	P13861		P13861	P13861	PRKAR2A	Homo sapiens	cAMP-dependent protein kinase type II-alpha regulatory subunit	P13861	KAP2_HUMAN	uniprot_SP-RV_230617_added some proteins	>sp|P13861|KAP2_HUMAN cAMP-dependent protein kinase type II-alpha regulatory subunit OS=Homo sapiens OX=9606 GN=PRKAR2A PE=1 SV=2	1	2	2	sp	9606	1	2	uniprot_SP-RV_230617_added some proteins	NaN	NaN	NaN	TRUE	66.7	0.5991698455581035	3.103257018625571	4.5673713176550456E-07	KAP2_HUMAN	0	3.283690261923766E-07	54.0956	45518.4	_SN[+1]K[+226]DGGNQEVEIAR_	_SN[Deamidation (NQ)]K[Biotin]DGGNQEVEIAR_.2	5.764053821563721	20.634315490722656	26.004575729370117	7.387111186981201	5.542107105255127	5.3484978675842285	14.166427612304688	9.870338439941406	18.271743774414062	8.410248756408691	9.723889350891113	9.575522422790527	4.105477809906006	4.6089911460876465	5.062336444854736	2.8535377979278564	3.126166582107544	10.23195743560791	8.355348587036133	7.520923614501953	13.497	2.1984434127807617	5.829838752746582	4.222165107727051	19.216609954833984	11.099881172180176	4.626877784729004	6.109216213226318	6.263461589813232	6.202761173248291	4.025077819824219	20.057056427001953	23.062854766845703	5.577220916748047	4.216370582580566	4.183101177215576	11.260905265808105	8.491271018981934	14.960652351379395	4.79434	8.938337326049805	8.260826110839844	2.659575939178467	3.79307	2.440990447998047	1.063765525817871	5.125792980194092	6.381548881530762	6.861975193023682	6.500282287597656	11.038689613342285	1.3629883527755737	1.251640796661377	1.7538399696350098	10.25140380859375	7.9321064949035645	1	4.216868877410889	5.596460342407227	4.823594570159912
P13984	P13984		P13984	P13984	GTF2F2	Homo sapiens	General transcription factor IIF subunit 2	P13984	T2FB_HUMAN	uniprot_SP-RV_230617_added some proteins	>sp|P13984|T2FB_HUMAN General transcription factor IIF subunit 2 OS=Homo sapiens OX=9606 GN=GTF2F2 PE=1 SV=2	1	2	2	sp	9606	1	2	uniprot_SP-RV_230617_added some proteins	NaN	NaN	NaN	TRUE	46.7	0.7598591147384678	5.046519129319288	3.80787073119632E-07	T2FB_HUMAN	0	2.746321285940212E-07	54.2659	28380.2	_LQIEESSK[+226]PVR_	_LQIEESSK[Biotin]PVR_.2	10.590506553649902	12.756404876708984	20.68735122680664	71.96078491210938	70.69178009033203	79.66154479980469	18.168956756591797	18.89621353149414	19.306442260742188	19.31122589111328	39.170143127441406	35.233638763427734	29.0682	5.781368255615234	55.15900802612305	24.026012420654297	38.876712799072266	18.34739112854004	42.58109664916992	138.96917724609375	44.69575500488281	28.11431121826172	44.93988800048828	72.53179168701172	23.86858558654785	54.558258056640625	25.79238510131836	85.12389373779297	78.0695	104.8971176147461	4.3748579025268555	6.558218479156494	6.978153705596924	38.685462951660156	35.69253158569336	40.00066375732422	7.861988067626953	7.280573844909668	10.310810089111328	11.45750904083252	7.462193489074707	7.527243137359619	3.6066524982452393	1.3873634338378906	1	1.1259231567382812	1.9058655500411987	3.5475244522094727	4.843705177307129	1	2.5525193214416504	1.3214473724365234	5.785215854644775	33.01343536376953	1.792869210243225	3.8614866733551025	1.0373469591140747	43.53133010864258	38.77552795410156	57.2916
P13984	P13984		P13984	P13984	GTF2F2	Homo sapiens	General transcription factor IIF subunit 2	P13984	T2FB_HUMAN	uniprot_SP-RV_230617_added some proteins	>sp|P13984|T2FB_HUMAN General transcription factor IIF subunit 2 OS=Homo sapiens OX=9606 GN=GTF2F2 PE=1 SV=2	1	2	2	sp	9606	1	2	uniprot_SP-RV_230617_added some proteins	NaN	NaN	NaN	TRUE	46.7	0.7598591147384678	5.046519129319288	3.80787073119632E-07	T2FB_HUMAN	0	2.746321285940212E-07	54.2659	28380.2	_LQ[+1]IEESSK[+226]PVR_	_LQ[Deamidation (NQ)]IEESSK[Biotin]PVR_.2	10.590506553649902	12.756404876708984	20.68735122680664	71.96078491210938	70.69178009033203	79.66154479980469	18.168956756591797	18.89621353149414	19.306442260742188	19.31122589111328	39.170143127441406	35.233638763427734	29.0682	5.781368255615234	55.15900802612305	24.026012420654297	38.876712799072266	18.34739112854004	42.58109664916992	138.96917724609375	44.69575500488281	28.11431121826172	44.93988800048828	72.53179168701172	23.86858558654785	54.558258056640625	25.79238510131836	85.12389373779297	78.0695	104.8971176147461	6.71541	6.679589748382568	15.6628	36.236595153808594	37.60611343383789	42.58232879638672	11.062410354614258	12.735167503356934	9.778166770935059	8.920442581176758	48.891075134277344	39.78192138671875	52.800838470458984	5.896412372589111	62.56086730957031	102.30689239501953	159.14170837402344	22.605493545532227	83.45415496826172	157.6176300048828	160.08412170410156	119.4035415649414	79.04096984863281	42.250633239746094	67.26155090332031	161.95713806152344	125.54803466796875	44.78078842163086	42.131900787353516	52.095333099365234
P13995	P13995	Matrix	P13995	P13995	MTHFD2	Homo sapiens	Bifunctional methylenetetrahydrofolate dehydrogenase/cyclohydrolase, mitochondrial	P13995	MTDC_HUMAN	uniprot_SP-RV_230617_added some proteins	>sp|P13995|MTDC_HUMAN Bifunctional methylenetetrahydrofolate dehydrogenase/cyclohydrolase, mitochondrial OS=Homo sapiens OX=9606 GN=MTHFD2 PE=1 SV=2	1	1	1	sp	9606	1	2	uniprot_SP-RV_230617_added some proteins	NaN	NaN	NaN	TRUE	63.3	0.7032739101097525	2.6157100960050186	8.813112819832022E-06	MTDC_HUMAN	0	7.969690159370657E-06	50.9985	37895.1	_TGIPTLGK[+226]NVVVAGR_	_TGIPTLGK[Biotin]NVVVAGR_.2	6.016305923461914	10.409570693969727	13.679332733154297	5.136842250823975	7.254400253295898	14.70867919921875	18.29620361328125	10.076640129089355	21.3406	1.509129524230957	2.1793570518493652	4.637143611907959	3.7715907096862793	5.7477946281433105	5.231442451477051	4.019052982330322	1.7910791635513306	3.3260810375213623	2.232304096221924	2.7422893047332764	2.0536322593688965	9.298636436462402	4.30347	3.5038881301879883	11.631508827209473	10.615056037902832	2.8868608474731445	7.602724552154541	2.99412	12.977862358093262	6.016305923461914	10.409570693969727	13.679332733154297	5.136842250823975	7.254400253295898	14.70867919921875	18.29620361328125	10.076640129089355	21.3406	1.509129524230957	2.1793570518493652	4.637143611907959	3.7715907096862793	5.7477946281433105	5.231442451477051	4.019052982330322	1.7910791635513306	3.3260810375213623	2.232304096221924	2.7422893047332764	2.0536322593688965	9.298636436462402	4.30347	3.5038881301879883	11.631508827209473	10.615056037902832	2.8868608474731445	7.602724552154541	2.99412	12.977862358093262
P14174	P14174		P14174	P14174	MIF	Homo sapiens	Macrophage migration inhibitory factor	P14174	MIF_HUMAN	uniprot_SP-RV_230617_added some proteins	>sp|P14174|MIF_HUMAN Macrophage migration inhibitory factor OS=Homo sapiens OX=9606 GN=MIF PE=1 SV=4	2	3	3	sp	9606	1	4	uniprot_SP-RV_230617_added some proteins	NaN	NaN	NaN	TRUE	100	0.5739654012105676	6.694254811352631	1.2338785409337777E-09	MIF_HUMAN	0	2.4709385648691296E-09	58.9066	12476.3	_LLC[+57]GLLAER_	_LLC[Carbamidomethyl (C)]GLLAER_.2	222.9281005859375	136.34283447265625	155.41171264648438	41.321067810058594	38.90418243408203	28.250682830810547	104.74098205566406	135.0991973876953	126.15446472167969	163.94512939453125	176.8800506591797	130.62733459472656	168.05809020996094	163.61236572265625	147.75486755371094	104.76556396484375	88.2989	109.74813842773438	138.767	90.54070281982422	104.31700134277344	313.0206604003906	274.0986633300781	74.41988372802734	91.44387817382812	203.51629638671875	231.5856475830078	24.28832244873047	25.232662200927734	21.563339233398438	268.2486877441406	222.73379516601562	184.7520751953125	74.0833	80.25506591796875	68.8201	115.65705108642578	132.96485900878906	120.12289428710938	375.52117919921875	399.5633544921875	251.02951049804688	213.5130615234375	171.5847930908203	126.47955322265625	428.61810302734375	443.5103454589844	257.9024658203125	138.926	170.793	156.24319458007812	785.4187622070312	614.0858154296875	302.7917785644531	165.43954467773438	464.3290710449219	587.059	33.66420364379883	58.8317	57.883384704589844
P14174	P14174		P14174	P14174	MIF	Homo sapiens	Macrophage migration inhibitory factor	P14174	MIF_HUMAN	uniprot_SP-RV_230617_added some proteins	>sp|P14174|MIF_HUMAN Macrophage migration inhibitory factor OS=Homo sapiens OX=9606 GN=MIF PE=1 SV=4	2	3	3	sp	9606	1	4	uniprot_SP-RV_230617_added some proteins	NaN	NaN	NaN	TRUE	100	0.5739654012105676	6.694254811352631	1.2338785409337777E-09	MIF_HUMAN	0	2.4709385648691296E-09	58.9066	12476.3	_PM[+16]FIVNTNVPR_	_PM[Oxidation (M)]FIVNTNVPR_.2	222.9281005859375	136.34283447265625	155.41171264648438	41.321067810058594	38.90418243408203	28.250682830810547	104.74098205566406	135.0991973876953	126.15446472167969	163.94512939453125	176.8800506591797	130.62733459472656	168.05809020996094	163.61236572265625	147.75486755371094	104.76556396484375	88.2989	109.74813842773438	138.767	90.54070281982422	104.31700134277344	313.0206604003906	274.0986633300781	74.41988372802734	91.44387817382812	203.51629638671875	231.5856475830078	24.28832244873047	25.232662200927734	21.563339233398438	96.7237	65.47175598144531	59.937644958496094	12.046605110168457	15.061613082885742	12.051737785339355	43.52173614501953	57.17299270629883	61.90383529663086	81.67477416992188	78.88538360595703	51.394466400146484	78.37125396728516	84.85576629638672	63.56048583984375	41.67224884033203	34.676937103271484	19.528783798217773	88.57345581054688	37.412139892578125	44.26398849487305	129.63082885742188	114.34408569335938	29.499540328979492	44.85448455810547	79.54312133789062	53.623069763183594	11.234663963317871	10.383339881896973	9.882009506225586
P14174	P14174		P14174	P14174	MIF	Homo sapiens	Macrophage migration inhibitory factor	P14174	MIF_HUMAN	uniprot_SP-RV_230617_added some proteins	>sp|P14174|MIF_HUMAN Macrophage migration inhibitory factor OS=Homo sapiens OX=9606 GN=MIF PE=1 SV=4	2	3	3	sp	9606	1	4	uniprot_SP-RV_230617_added some proteins	NaN	NaN	NaN	TRUE	100	0.5739654012105676	6.694254811352631	1.2338785409337777E-09	MIF_HUMAN	0	2.4709385648691296E-09	58.9066	12476.3	_PMFIVNTNVPR_	_PMFIVNTNVPR_.2	222.9281005859375	136.34283447265625	155.41171264648438	41.321067810058594	38.90418243408203	28.250682830810547	104.74098205566406	135.0991973876953	126.15446472167969	163.94512939453125	176.8800506591797	130.62733459472656	168.05809020996094	163.61236572265625	147.75486755371094	104.76556396484375	88.2989	109.74813842773438	138.767	90.54070281982422	104.31700134277344	313.0206604003906	274.0986633300781	74.41988372802734	91.44387817382812	203.51629638671875	231.5856475830078	24.28832244873047	25.232662200927734	21.563339233398438	95.02320861816406	42.15784454345703	112.71614074707031	26.779218673706055	15.879685401916504	6.443755626678467	63.904598236083984	83.35321807861328	48.7403	14.478114128112793	34.50484085083008	54.37348175048828	60.55513000488281	56.943904876708984	92.14757537841797	14.774237632751465	12.205658912658691	54.892765045166016	43.76091003417969	35.301170349121094	41.972110748291016	84.81097412109375	88.10963439941406	12.252106666564941	22.28571128845215	75.49437713623047	105.05564880371094	8.675919532775879	8.046714782714844	1.7749136686325073
P14316	P14316		P14316	P14316	IRF2	Homo sapiens	Interferon regulatory factor 2	P14316	IRF2_HUMAN	uniprot_SP-RV_230617_added some proteins	>sp|P14316|IRF2_HUMAN Interferon regulatory factor 2 OS=Homo sapiens OX=9606 GN=IRF2 PE=1 SV=2	1	1	1	sp	9606	1	2	uniprot_SP-RV_230617_added some proteins	NaN	NaN	NaN	TRUE	20	0.24281678616599045	4.06291	1.2174826492576829E-08	IRF2_HUMAN	0	1.3395638376323404E-08	57.1952	39354.4	_K[+226]TSDITQAR_	_K[Biotin]TSDITQAR_.2	2.9312069416046143	1.3909735679626465	1.1148688793182373	21.53693962097168	13.713318824768066	19.8949	1.5126328468322754	2.779914617538452	NaN	3.0019593238830566	1.0810070037841797	8.588238716125488	NaN	2.8315658569335938	2.880404233932495	7.03599	1.2842369079589844	2.4357519149780273	NaN	NaN	1.4620147943496704	1.2984004020690918	4.803319454193115	1.370617389678955	4.823758602142334	2.269634246826172	NaN	15.327272415161133	20.88322639465332	11.588347434997559	3.237576961517334	1.53636	1.2313951253890991	23.787982940673828	15.146636962890625	21.974321365356445	1.6707334518432617	3.0704715251922607	1	3.3157243728637695	1.1939940452575684	9.485882759094238	1	3.127521514892578	3.181464433670044	7.771394729614258	1.418465495109558	2.6903369426727295	1	1	1.6148247718811035	1.4341093301773071	5.305363178253174	1.5138745307922363	5.327938556671143	2.506856679916382	1	16.92928123474121	23.06594467163086	12.79956340789795
P14324	P14324	MIM	P14324	P14324	FDPS	Homo sapiens	Farnesyl pyrophosphate synthase	P14324	FPPS_HUMAN	uniprot_SP-RV_230617_added some proteins	>sp|P14324|FPPS_HUMAN Farnesyl pyrophosphate synthase OS=Homo sapiens OX=9606 GN=FDPS PE=1 SV=4	1	1	1	sp	9606	1	4	uniprot_SP-RV_230617_added some proteins	NaN	NaN	NaN	TRUE	76.7	0.7891969165638798	7.82163	1.4450618379986705E-08	FPPS_HUMAN	0	1.5341703019089437E-08	57.0605	48275.5	_GLTVVVAFR_	_GLTVVVAFR_.2	125.92896270751953	105.37355041503906	157.312	1.1248881816864014	NaN	0.9907679557800293	89.46363067626953	90.98576354980469	107.74273681640625	240.67343139648438	208.36309814453125	201.63922119140625	123.57345581054688	194.2176513671875	145.5841064453125	285.5979919433594	7.794245719909668	382.9000549316406	1025.1971435546875	719.4451293945312	433.26483154296875	459.9303894042969	376.5696716308594	185.76858520507812	185.43240356445312	239.56666564941406	441.83953857421875	1.0943180322647095	3.444614887237549	2.975126028060913	136.26068115234375	114.01881408691406	170.21878051757812	1.217178463935852	1	1.0720545053482056	96.80358123779297	98.45059967041016	116.58238220214844	260.41925048828125	225.45803833007812	218.18251037597656	133.712	210.15203857421875	157.52841186523438	309.02960205078125	8.433716773986816	414.315	1109.3084716796875	778.4713134765625	468.8116149902344	497.6649169921875	407.4649658203125	201.00978088378906	200.64601135253906	259.222	478.0898132324219	1.1841002702713013	3.727224826812744	3.219217300415039
P14550	P14550		P14550	P14550	AKR1A1	Homo sapiens	Aldo-keto reductase family 1 member A1	P14550	AK1A1_HUMAN	uniprot_SP-RV_230617_added some proteins	>sp|P14550|AK1A1_HUMAN Aldo-keto reductase family 1 member A1 OS=Homo sapiens OX=9606 GN=AKR1A1 PE=1 SV=3	1	1	1	sp	9606	1	3	uniprot_SP-RV_230617_added some proteins	NaN	NaN	NaN	TRUE	16.7	0.32931277470533615	3.049904319207943	0.000339903	AK1A1_HUMAN	0.000736377	0.000525256	45.561	36573	_ALEALVAK[+226]GLVQALGLSNFNSR_	_ALEALVAK[Biotin]GLVQALGLSNFNSR_.3	5.771854400634766	10.319487571716309	5.052931308746338	15.65346908569336	11.577516555786133	8.956836700439453	11.971278190612793	9.773354530334473	5.589921951293945	12.660276412963867	13.111288070678711	12.557671546936035	8.181412696838379	10.776113510131836	1.8306690454483032	5.829456806182861	6.073222637176514	9.86779	4.8505449295043945	2.199274778366089	11.546894073486328	15.978861808776855	9.967646598815918	23.314027786254883	22.62421989440918	4.979931831359863	12.211942672729492	9.463663101196289	24.666290283203125	504.2698669433594	5.771854400634766	10.319487571716309	5.052931308746338	15.65346908569336	11.577516555786133	8.956836700439453	11.971278190612793	9.773354530334473	5.589921951293945	12.660276412963867	13.111288070678711	12.557671546936035	8.181412696838379	10.776113510131836	1.8306690454483032	5.829456806182861	6.073222637176514	9.86779	4.8505449295043945	2.199274778366089	11.546894073486328	15.978861808776855	9.967646598815918	23.314027786254883	22.62421989440918	4.979931831359863	12.211942672729492	9.463663101196289	24.666290283203125	504.2698669433594
P14618	P14618		P14618	P14618	PKM	Homo sapiens	Pyruvate kinase PKM	P14618	KPYM_HUMAN	uniprot_SP-RV_230617_added some proteins	>sp|P14618|KPYM_HUMAN Pyruvate kinase PKM OS=Homo sapiens OX=9606 GN=PKM PE=1 SV=4	12	18	18	sp	9606	1	4	uniprot_SP-RV_230617_added some proteins	NaN	NaN	NaN	TRUE	100	0.42369696176398064	8.127387321363006	8.111187737819499E-10	KPYM_HUMAN	0	1.8535998291824285E-09	59.2044	57936.9	_GDYPLEAVR_	_GDYPLEAVR_.2	293.2261962890625	286.976	207.37954711914062	135.6781463623047	128.70372009277344	94.40292358398438	236.8955841064453	305.4152526855469	219.753	296.40350341796875	396.85382080078125	392.8661804199219	354.29791259765625	488.3674011230469	421.2625427246094	429.45489501953125	357.0789794921875	354.7296447753906	606.5919799804688	552.2735595703125	400.7903747558594	383.739	437.1009521484375	335.8834533691406	320.32257080078125	273.6647644042969	276.7652893066406	116.51253509521484	121.57388305664062	114.664	219.32276916503906	198.50735473632812	143.6659698486328	59.868160247802734	73.9127	61.55353927612305	172.19134521484375	206.9234619140625	211.87716674804688	714.1487426757812	417.0876159667969	537.961	555.2561645507812	600.9352416992188	625.7000122070312	679.9432983398438	570.116	491.07904052734375	967.0927124023438	1215.646240234375	877.4407958984375	580.507	595.0079345703125	650.7799682617188	454.1343994140625	173.38992309570312	474.7939758300781	36.910919189453125	49.91871643066406	60.404170989990234
P14618	P14618		P14618	P14618	PKM	Homo sapiens	Pyruvate kinase PKM	P14618	KPYM_HUMAN	uniprot_SP-RV_230617_added some proteins	>sp|P14618|KPYM_HUMAN Pyruvate kinase PKM OS=Homo sapiens OX=9606 GN=PKM PE=1 SV=4	12	18	18	sp	9606	1	4	uniprot_SP-RV_230617_added some proteins	NaN	NaN	NaN	TRUE	100	0.42369696176398064	8.127387321363006	8.111187737819499E-10	KPYM_HUMAN	0	1.8535998291824285E-09	59.2044	57936.9	_APIIAVTR_	_APIIAVTR_.2	293.2261962890625	286.976	207.37954711914062	135.6781463623047	128.70372009277344	94.40292358398438	236.8955841064453	305.4152526855469	219.753	296.40350341796875	396.85382080078125	392.8661804199219	354.29791259765625	488.3674011230469	421.2625427246094	429.45489501953125	357.0789794921875	354.7296447753906	606.5919799804688	552.2735595703125	400.7903747558594	383.739	437.1009521484375	335.8834533691406	320.32257080078125	273.6647644042969	276.7652893066406	116.51253509521484	121.57388305664062	114.664	287.76336669921875	273.0298156738281	160.58546447753906	58.39756774902344	76.93303680419922	50.22338104248047	138.91879272460938	188.5433349609375	148.04493713378906	518.137	351.53363037109375	608.138	402.31182861328125	530.6952514648438	569.4091186523438	269.72650146484375	285.7201232910156	237.10397338867188	546.3479614257812	501.6259460449219	289.0501403808594	484.663	562.7167358398438	569.7886352539062	231.2539520263672	372.6582946777344	586.55	39.44014358520508	33.35335159301758	48.230979919433594
P14618	P14618		P14618	P14618	PKM	Homo sapiens	Pyruvate kinase PKM	P14618	KPYM_HUMAN	uniprot_SP-RV_230617_added some proteins	>sp|P14618|KPYM_HUMAN Pyruvate kinase PKM OS=Homo sapiens OX=9606 GN=PKM PE=1 SV=4	12	18	18	sp	9606	1	4	uniprot_SP-RV_230617_added some proteins	NaN	NaN	NaN	TRUE	100	0.42369696176398064	8.127387321363006	8.111187737819499E-10	KPYM_HUMAN	0	1.8535998291824285E-09	59.2044	57936.9	_N[+1]TGIIC[+57]TIGPASR_	_N[Deamidation (NQ)]TGIIC[Carbamidomethyl (C)]TIGPASR_.2	293.2261962890625	286.976	207.37954711914062	135.6781463623047	128.70372009277344	94.40292358398438	236.8955841064453	305.4152526855469	219.753	296.40350341796875	396.85382080078125	392.8661804199219	354.29791259765625	488.3674011230469	421.2625427246094	429.45489501953125	357.0789794921875	354.7296447753906	606.5919799804688	552.2735595703125	400.7903747558594	383.739	437.1009521484375	335.8834533691406	320.32257080078125	273.6647644042969	276.7652893066406	116.51253509521484	121.57388305664062	114.664	159.68833923339844	167.452	87.19744110107422	12.548625946044922	24.2439	21.60326385498047	98.0428	103.54825592041016	78.39744567871094	172.38674926757812	264.191	237.9235076904297	202.39080810546875	274.4626159667969	258.8021240234375	131.96055603027344	143.18731689453125	141.76658630371094	223.08297729492188	271.93914794921875	206.15203857421875	252.89027404785156	197.02188110351562	218.74839782714844	127.81877899169922	148.50784301757812	207.17906188964844	16.87298583984375	17.58546257019043	15.33908462524414
P14618	P14618		P14618	P14618	PKM	Homo sapiens	Pyruvate kinase PKM	P14618	KPYM_HUMAN	uniprot_SP-RV_230617_added some proteins	>sp|P14618|KPYM_HUMAN Pyruvate kinase PKM OS=Homo sapiens OX=9606 GN=PKM PE=1 SV=4	12	18	18	sp	9606	1	4	uniprot_SP-RV_230617_added some proteins	NaN	NaN	NaN	TRUE	100	0.42369696176398064	8.127387321363006	8.111187737819499E-10	KPYM_HUMAN	0	1.8535998291824285E-09	59.2044	57936.9	_NTGIIC[+57]TIGPASR_	_NTGIIC[Carbamidomethyl (C)]TIGPASR_.2	293.2261962890625	286.976	207.37954711914062	135.6781463623047	128.70372009277344	94.40292358398438	236.8955841064453	305.4152526855469	219.753	296.40350341796875	396.85382080078125	392.8661804199219	354.29791259765625	488.3674011230469	421.2625427246094	429.45489501953125	357.0789794921875	354.7296447753906	606.5919799804688	552.2735595703125	400.7903747558594	383.739	437.1009521484375	335.8834533691406	320.32257080078125	273.6647644042969	276.7652893066406	116.51253509521484	121.57388305664062	114.664	140.79176330566406	159.6108856201172	81.76873779296875	23.479928970336914	21.1313	18.78765869140625	91.4964	105.7218017578125	80.80294036865234	178.39324951171875	274.52838134765625	243.0166473388672	161.70730590820312	251.90838623046875	296.7778625488281	121.04788208007812	176.207	125.22728729248047	190.73851013183594	241.15150451660156	206.7445068359375	231.70790100097656	214.17491149902344	198.9136199951172	122.10723114013672	144.65306091308594	219.04547119140625	14.441840171813965	12.390936851501465	12.717595100402832
P14618	P14618		P14618	P14618	PKM	Homo sapiens	Pyruvate kinase PKM	P14618	KPYM_HUMAN	uniprot_SP-RV_230617_added some proteins	>sp|P14618|KPYM_HUMAN Pyruvate kinase PKM OS=Homo sapiens OX=9606 GN=PKM PE=1 SV=4	12	18	18	sp	9606	1	4	uniprot_SP-RV_230617_added some proteins	NaN	NaN	NaN	TRUE	100	0.42369696176398064	8.127387321363006	8.111187737819499E-10	KPYM_HUMAN	0	1.8535998291824285E-09	59.2044	57936.9	_LDIDSPPITAR_	_LDIDSPPITAR_.2	293.2261962890625	286.976	207.37954711914062	135.6781463623047	128.70372009277344	94.40292358398438	236.8955841064453	305.4152526855469	219.753	296.40350341796875	396.85382080078125	392.8661804199219	354.29791259765625	488.3674011230469	421.2625427246094	429.45489501953125	357.0789794921875	354.7296447753906	606.5919799804688	552.2735595703125	400.7903747558594	383.739	437.1009521484375	335.8834533691406	320.32257080078125	273.6647644042969	276.7652893066406	116.51253509521484	121.57388305664062	114.664	232.1230010986328	286.8956604003906	160.995	33.461429595947266	20.53499412536621	25.501646041870117	85.65668487548828	61.89365005493164	120.35308837890625	248.66995239257812	286.7745056152344	280.93060302734375	249.1680450439453	339.2156677246094	253.6172637939453	284.3498840332031	159.79965209960938	255.3026580810547	382.2823486328125	221.91624450683594	346.85540771484375	365.4986572265625	335.8092346191406	408.7586975097656	152.98092651367188	129.4901123046875	228.85011291503906	16.159975051879883	18.196699142456055	33.546119689941406
P14618	P14618		P14618	P14618	PKM	Homo sapiens	Pyruvate kinase PKM	P14618	KPYM_HUMAN	uniprot_SP-RV_230617_added some proteins	>sp|P14618|KPYM_HUMAN Pyruvate kinase PKM OS=Homo sapiens OX=9606 GN=PKM PE=1 SV=4	12	18	18	sp	9606	1	4	uniprot_SP-RV_230617_added some proteins	NaN	NaN	NaN	TRUE	100	0.42369696176398064	8.127387321363006	8.111187737819499E-10	KPYM_HUMAN	0	1.8535998291824285E-09	59.2044	57936.9	_GDVVIVLTGWR_	_GDVVIVLTGWR_.2	293.2261962890625	286.976	207.37954711914062	135.6781463623047	128.70372009277344	94.40292358398438	236.8955841064453	305.4152526855469	219.753	296.40350341796875	396.85382080078125	392.8661804199219	354.29791259765625	488.3674011230469	421.2625427246094	429.45489501953125	357.0789794921875	354.7296447753906	606.5919799804688	552.2735595703125	400.7903747558594	383.739	437.1009521484375	335.8834533691406	320.32257080078125	273.6647644042969	276.7652893066406	116.51253509521484	121.57388305664062	114.664	19.348255157470703	13.865666389465332	16.05644416809082	13.776642799377441	1.4191863536834717	10.837018013000488	12.007579803466797	32.26875686645508	12.942095756530762	21.72318458557129	6.287902355194092	16.587339401245117	4.646979808807373	21.25254249572754	26.661649703979492	76.77057647705078	37.0466	66.15808868408203	165.99124145507812	53.13003921508789	32.84844207763672	57.93183517456055	72.22418212890625	33.77405548095703	42.41215515136719	49.17723083496094	35.230018615722656	10.557022094726562	14.991496086120605	1.3031145334243774
P14618	P14618		P14618	P14618	PKM	Homo sapiens	Pyruvate kinase PKM	P14618	KPYM_HUMAN	uniprot_SP-RV_230617_added some proteins	>sp|P14618|KPYM_HUMAN Pyruvate kinase PKM OS=Homo sapiens OX=9606 GN=PKM PE=1 SV=4	12	18	18	sp	9606	1	4	uniprot_SP-RV_230617_added some proteins	NaN	NaN	NaN	TRUE	100	0.42369696176398064	8.127387321363006	8.111187737819499E-10	KPYM_HUMAN	0	1.8535998291824285E-09	59.2044	57936.9	_IISK[+226]IENHEGVR_	_IISK[Biotin]IENHEGVR_.3	293.2261962890625	286.976	207.37954711914062	135.6781463623047	128.70372009277344	94.40292358398438	236.8955841064453	305.4152526855469	219.753	296.40350341796875	396.85382080078125	392.8661804199219	354.29791259765625	488.3674011230469	421.2625427246094	429.45489501953125	357.0789794921875	354.7296447753906	606.5919799804688	552.2735595703125	400.7903747558594	383.739	437.1009521484375	335.8834533691406	320.32257080078125	273.6647644042969	276.7652893066406	116.51253509521484	121.57388305664062	114.664	20.398225784301758	22.05319595336914	20.37604522705078	72.4961	68.4997	62.16166305541992	50.35658645629883	54.89258575439453	62.87856674194336	47.40379333496094	49.996864318847656	42.25521469116211	44.97852325439453	61.98119354248047	69.46160125732422	30.074142456054688	21.527435302734375	20.684823989868164	11.232247352600098	37.802608489990234	27.185678482055664	13.671005249023438	20.908069610595703	23.309011459350586	43.06011199951172	25.695560455322266	23.03982925415039	40.4556	34.18233108520508	35.0795
P14618	P14618		P14618	P14618	PKM	Homo sapiens	Pyruvate kinase PKM	P14618	KPYM_HUMAN	uniprot_SP-RV_230617_added some proteins	>sp|P14618|KPYM_HUMAN Pyruvate kinase PKM OS=Homo sapiens OX=9606 GN=PKM PE=1 SV=4	12	18	18	sp	9606	1	4	uniprot_SP-RV_230617_added some proteins	NaN	NaN	NaN	TRUE	100	0.42369696176398064	8.127387321363006	8.111187737819499E-10	KPYM_HUMAN	0	1.8535998291824285E-09	59.2044	57936.9	_GDVVIVLTGWRPGSGFTNTM[+16]R_	_GDVVIVLTGWRPGSGFTNTM[Oxidation (M)]R_.3	293.2261962890625	286.976	207.37954711914062	135.6781463623047	128.70372009277344	94.40292358398438	236.8955841064453	305.4152526855469	219.753	296.40350341796875	396.85382080078125	392.8661804199219	354.29791259765625	488.3674011230469	421.2625427246094	429.45489501953125	357.0789794921875	354.7296447753906	606.5919799804688	552.2735595703125	400.7903747558594	383.739	437.1009521484375	335.8834533691406	320.32257080078125	273.6647644042969	276.7652893066406	116.51253509521484	121.57388305664062	114.664	18.28118133544922	8.860033988952637	18.457508087158203	1	1.684227705001831	1	5.169199466705322	43.01495361328125	5.952976703643799	4.286044597625732	4.876132488250732	4.75217	1	1	6.474712371826172	8.323443412780762	1.5504298210144043	10.400940895080566	55.393821716308594	10.497344017028809	5.239370346069336	9.279593467712402	12.857196807861328	13.770682334899902	5.573442459106445	2.9389328956604004	1.535260796546936	1	1.1407630443572998	1
P14618	P14618		P14618	P14618	PKM	Homo sapiens	Pyruvate kinase PKM	P14618	KPYM_HUMAN	uniprot_SP-RV_230617_added some proteins	>sp|P14618|KPYM_HUMAN Pyruvate kinase PKM OS=Homo sapiens OX=9606 GN=PKM PE=1 SV=4	12	18	18	sp	9606	1	4	uniprot_SP-RV_230617_added some proteins	NaN	NaN	NaN	TRUE	100	0.42369696176398064	8.127387321363006	8.111187737819499E-10	KPYM_HUMAN	0	1.8535998291824285E-09	59.2044	57936.9	_GDVVIVLTGWRPGSGFTNTMR_	_GDVVIVLTGWRPGSGFTNTMR_.3	293.2261962890625	286.976	207.37954711914062	135.6781463623047	128.70372009277344	94.40292358398438	236.8955841064453	305.4152526855469	219.753	296.40350341796875	396.85382080078125	392.8661804199219	354.29791259765625	488.3674011230469	421.2625427246094	429.45489501953125	357.0789794921875	354.7296447753906	606.5919799804688	552.2735595703125	400.7903747558594	383.739	437.1009521484375	335.8834533691406	320.32257080078125	273.6647644042969	276.7652893066406	116.51253509521484	121.57388305664062	114.664	9.868626594543457	6.914100646972656	40.07123565673828	1	2.4367051124572754	2.5405447483062744	17.258527755737305	63.191505432128906	5.013338088989258	6.658318042755127	1	5.117334842681885	4.168307304382324	5.528242111206055	9.658857345581055	13.381917953491211	6.207220077514648	2.436314344406128	42.80000686645508	13.602827072143555	7.126864910125732	1	4.440213680267334	2.1619927883148193	1.22033	3.436861515045166	1.5482351779937744	3.784611701965332	4.304929256439209	1.1345714330673218
P14618	P14618		P14618	P14618	PKM	Homo sapiens	Pyruvate kinase PKM	P14618	KPYM_HUMAN	uniprot_SP-RV_230617_added some proteins	>sp|P14618|KPYM_HUMAN Pyruvate kinase PKM OS=Homo sapiens OX=9606 GN=PKM PE=1 SV=4	12	18	18	sp	9606	1	4	uniprot_SP-RV_230617_added some proteins	NaN	NaN	NaN	TRUE	100	0.42369696176398064	8.127387321363006	8.111187737819499E-10	KPYM_HUMAN	0	1.8535998291824285E-09	59.2044	57936.9	_GDVVIVLTGWRPGSGFTN[+1]TM[+16]R_	_GDVVIVLTGWRPGSGFTN[Deamidation (NQ)]TM[Oxidation (M)]R_.3	293.2261962890625	286.976	207.37954711914062	135.6781463623047	128.70372009277344	94.40292358398438	236.8955841064453	305.4152526855469	219.753	296.40350341796875	396.85382080078125	392.8661804199219	354.29791259765625	488.3674011230469	421.2625427246094	429.45489501953125	357.0789794921875	354.7296447753906	606.5919799804688	552.2735595703125	400.7903747558594	383.739	437.1009521484375	335.8834533691406	320.32257080078125	273.6647644042969	276.7652893066406	116.51253509521484	121.57388305664062	114.664	6.41238	2.1791515350341797	17.340147018432617	2.482248306274414	1	1	4.0331573486328125	24.249801635742188	5.291082859039307	2.8193256855010986	1	7.693119049072266	1.590217113494873	3.9595398902893066	4.015803813934326	11.484463691711426	16.92131996154785	4.957967281341553	21.75524139404297	1	8.93982	3.480501651763916	7.831759452819824	2.1051621437072754	10.35570240020752	5.4505720138549805	12.312195777893066	1	1	1.1773982048034668
P14618	P14618		P14618	P14618	PKM	Homo sapiens	Pyruvate kinase PKM	P14618	KPYM_HUMAN	uniprot_SP-RV_230617_added some proteins	>sp|P14618|KPYM_HUMAN Pyruvate kinase PKM OS=Homo sapiens OX=9606 GN=PKM PE=1 SV=4	12	18	18	sp	9606	1	4	uniprot_SP-RV_230617_added some proteins	NaN	NaN	NaN	TRUE	100	0.42369696176398064	8.127387321363006	8.111187737819499E-10	KPYM_HUMAN	0	1.8535998291824285E-09	59.2044	57936.9	_GDVVIVLTGWRPGSGFTN[+1]TMR_	_GDVVIVLTGWRPGSGFTN[Deamidation (NQ)]TMR_.3	293.2261962890625	286.976	207.37954711914062	135.6781463623047	128.70372009277344	94.40292358398438	236.8955841064453	305.4152526855469	219.753	296.40350341796875	396.85382080078125	392.8661804199219	354.29791259765625	488.3674011230469	421.2625427246094	429.45489501953125	357.0789794921875	354.7296447753906	606.5919799804688	552.2735595703125	400.7903747558594	383.739	437.1009521484375	335.8834533691406	320.32257080078125	273.6647644042969	276.7652893066406	116.51253509521484	121.57388305664062	114.664	9.066789627075195	1	15.958174705505371	1	1	1	12.50285816192627	36.16332244873047	5.370586395263672	1.462463617324829	1	3.593811511993408	1	1	6.636547565460205	1	1.2362182140350342	1	14.117219924926758	3.6788833141326904	1	1	3.603923797607422	2.0219156742095947	14.334607124328613	8.536575317382812	1.1670418977737427	1	1.0927103757858276	1.103599190711975
P14618	P14618		P14618	P14618	PKM	Homo sapiens	Pyruvate kinase PKM	P14618	KPYM_HUMAN	uniprot_SP-RV_230617_added some proteins	>sp|P14618|KPYM_HUMAN Pyruvate kinase PKM OS=Homo sapiens OX=9606 GN=PKM PE=1 SV=4	12	18	18	sp	9606	1	4	uniprot_SP-RV_230617_added some proteins	NaN	NaN	NaN	TRUE	100	0.42369696176398064	8.127387321363006	8.111187737819499E-10	KPYM_HUMAN	0	1.8535998291824285E-09	59.2044	57936.9	_EAEAAIYHLQLFEELR_	_EAEAAIYHLQLFEELR_.3	293.2261962890625	286.976	207.37954711914062	135.6781463623047	128.70372009277344	94.40292358398438	236.8955841064453	305.4152526855469	219.753	296.40350341796875	396.85382080078125	392.8661804199219	354.29791259765625	488.3674011230469	421.2625427246094	429.45489501953125	357.0789794921875	354.7296447753906	606.5919799804688	552.2735595703125	400.7903747558594	383.739	437.1009521484375	335.8834533691406	320.32257080078125	273.6647644042969	276.7652893066406	116.51253509521484	121.57388305664062	114.664	10.396790504455566	9.25598	4.371191501617432	5.3797173500061035	18.15570831298828	2.995438575744629	5.711258888244629	8.062230110168457	6.289921283721924	20.138540267944336	9.327836990356445	8.558185577392578	17.485395431518555	18.221479415893555	13.62674331665039	16.65760040283203	28.67497444152832	24.07765769958496	26.832868576049805	27.66515350341797	23.26948356628418	12.620903015136719	18.54391860961914	9.030338287353516	6.199753761291504	12.033025741577148	8.431205749511719	5.182061672210693	5.956675052642822	14.399508476257324
P14618	P14618		P14618	P14618	PKM	Homo sapiens	Pyruvate kinase PKM	P14618	KPYM_HUMAN	uniprot_SP-RV_230617_added some proteins	>sp|P14618|KPYM_HUMAN Pyruvate kinase PKM OS=Homo sapiens OX=9606 GN=PKM PE=1 SV=4	12	18	18	sp	9606	1	4	uniprot_SP-RV_230617_added some proteins	NaN	NaN	NaN	TRUE	100	0.42369696176398064	8.127387321363006	8.111187737819499E-10	KPYM_HUMAN	0	1.8535998291824285E-09	59.2044	57936.9	_EAEAAIYHLQLFEELRR_	_EAEAAIYHLQLFEELRR_.3	293.2261962890625	286.976	207.37954711914062	135.6781463623047	128.70372009277344	94.40292358398438	236.8955841064453	305.4152526855469	219.753	296.40350341796875	396.85382080078125	392.8661804199219	354.29791259765625	488.3674011230469	421.2625427246094	429.45489501953125	357.0789794921875	354.7296447753906	606.5919799804688	552.2735595703125	400.7903747558594	383.739	437.1009521484375	335.8834533691406	320.32257080078125	273.6647644042969	276.7652893066406	116.51253509521484	121.57388305664062	114.664	2.27364	2.666856050491333	4.153375148773193	2.275754451751709	4.1909003257751465	1.7846866846084595	1.251050591468811	3.0187244415283203	2.9233109951019287	1.3076825141906738	1	1	2.1723315715789795	3.4021849632263184	2.986558437347412	1.3943531513214111	1.9899382591247559	2.5097577571868896	1.7085317373275757	3.996509552001953	4.370534420013428	1.2469425201416016	1.1896623373031616	2.1713573932647705	1.2425981760025024	1	1.6374186277389526	2.4451396465301514	1.0765281915664673	6.19935
P14618	P14618		P14618	P14618	PKM	Homo sapiens	Pyruvate kinase PKM	P14618	KPYM_HUMAN	uniprot_SP-RV_230617_added some proteins	>sp|P14618|KPYM_HUMAN Pyruvate kinase PKM OS=Homo sapiens OX=9606 GN=PKM PE=1 SV=4	12	18	18	sp	9606	1	4	uniprot_SP-RV_230617_added some proteins	NaN	NaN	NaN	TRUE	100	0.42369696176398064	8.127387321363006	8.111187737819499E-10	KPYM_HUMAN	0	1.8535998291824285E-09	59.2044	57936.9	_TATESFASDPILYR_	_TATESFASDPILYR_.2	293.2261962890625	286.976	207.37954711914062	135.6781463623047	128.70372009277344	94.40292358398438	236.8955841064453	305.4152526855469	219.753	296.40350341796875	396.85382080078125	392.8661804199219	354.29791259765625	488.3674011230469	421.2625427246094	429.45489501953125	357.0789794921875	354.7296447753906	606.5919799804688	552.2735595703125	400.7903747558594	383.739	437.1009521484375	335.8834533691406	320.32257080078125	273.6647644042969	276.7652893066406	116.51253509521484	121.57388305664062	114.664	38.090362548828125	36.680259704589844	15.506755828857422	13.7711	45.996639251708984	7.253518104553223	768.9876098632812	37.99662399291992	39.42746353149414	14.06791877746582	42.444637298583984	34.49875259399414	50.7991	75.68487548828125	65.28870391845703	119.39989471435547	113.76419830322266	74.6704	71.60606384277344	89.94802856445312	84.33453369140625	10.542765617370605	35.00810241699219	41.82558059692383	91.49476623535156	31.363950729370117	68.05	8.475898742675781	69.84090423583984	69.70659637451172
P14618	P14618		P14618	P14618	PKM	Homo sapiens	Pyruvate kinase PKM	P14618	KPYM_HUMAN	uniprot_SP-RV_230617_added some proteins	>sp|P14618|KPYM_HUMAN Pyruvate kinase PKM OS=Homo sapiens OX=9606 GN=PKM PE=1 SV=4	12	18	18	sp	9606	1	4	uniprot_SP-RV_230617_added some proteins	NaN	NaN	NaN	TRUE	100	0.42369696176398064	8.127387321363006	8.111187737819499E-10	KPYM_HUMAN	0	1.8535998291824285E-09	59.2044	57936.9	_FGVEQDVDM[+16]VFASFIR_	_FGVEQDVDM[Oxidation (M)]VFASFIR_.3	293.2261962890625	286.976	207.37954711914062	135.6781463623047	128.70372009277344	94.40292358398438	236.8955841064453	305.4152526855469	219.753	296.40350341796875	396.85382080078125	392.8661804199219	354.29791259765625	488.3674011230469	421.2625427246094	429.45489501953125	357.0789794921875	354.7296447753906	606.5919799804688	552.2735595703125	400.7903747558594	383.739	437.1009521484375	335.8834533691406	320.32257080078125	273.6647644042969	276.7652893066406	116.51253509521484	121.57388305664062	114.664	4.39712	5.291998386383057	2.5278007984161377	7.5257039070129395	2.374514579772949	3.4647343158721924	5.582571506500244	4.371512413024902	5.017084121704102	1	9.90074	18.836868286132812	3.0063624382019043	3.213526725769043	2.7310996055603027	9.116378784179688	8.29919	6.887217998504639	5.016912937164307	7.952995300292969	5.423238754272461	9.150854110717773	4.45728	1.018688440322876	12.456148147583008	2.0855581760406494	3.1277835369110107	4.961742877960205	3.509852170944214	3.942889451980591
P14618	P14618		P14618	P14618	PKM	Homo sapiens	Pyruvate kinase PKM	P14618	KPYM_HUMAN	uniprot_SP-RV_230617_added some proteins	>sp|P14618|KPYM_HUMAN Pyruvate kinase PKM OS=Homo sapiens OX=9606 GN=PKM PE=1 SV=4	12	18	18	sp	9606	1	4	uniprot_SP-RV_230617_added some proteins	NaN	NaN	NaN	TRUE	100	0.42369696176398064	8.127387321363006	8.111187737819499E-10	KPYM_HUMAN	0	1.8535998291824285E-09	59.2044	57936.9	_[+42]SK[+226]PHSEAGTAFIQTQQLHAAMADTFLEHMC[+57]R_	_[Acetyl (Protein N-term)]SK[Biotin]PHSEAGTAFIQTQQLHAAMADTFLEHMC[Carbamidomethyl (C)]R_.4	293.2261962890625	286.976	207.37954711914062	135.6781463623047	128.70372009277344	94.40292358398438	236.8955841064453	305.4152526855469	219.753	296.40350341796875	396.85382080078125	392.8661804199219	354.29791259765625	488.3674011230469	421.2625427246094	429.45489501953125	357.0789794921875	354.7296447753906	606.5919799804688	552.2735595703125	400.7903747558594	383.739	437.1009521484375	335.8834533691406	320.32257080078125	273.6647644042969	276.7652893066406	116.51253509521484	121.57388305664062	114.664	2.210137367248535	3.881272554397583	2.0740530490875244	6.515478134155273	8.794450759887695	9.66294	5.392001628875732	2.5995779037475586	2.110929012298584	1.2455449104309082	1	4.343648910522461	1	1	1	5.33135	8.389719009399414	2.353870153427124	1	5.322936534881592	2.141723871231079	2.4775373935699463	1	1.7842297554016113	4.477584362030029	1	1.253395438194275	9.83939	7.3500189781188965	13.168039321899414
P14618	P14618		P14618	P14618	PKM	Homo sapiens	Pyruvate kinase PKM	P14618	KPYM_HUMAN	uniprot_SP-RV_230617_added some proteins	>sp|P14618|KPYM_HUMAN Pyruvate kinase PKM OS=Homo sapiens OX=9606 GN=PKM PE=1 SV=4	12	18	18	sp	9606	1	4	uniprot_SP-RV_230617_added some proteins	NaN	NaN	NaN	TRUE	100	0.42369696176398064	8.127387321363006	8.111187737819499E-10	KPYM_HUMAN	0	1.8535998291824285E-09	59.2044	57936.9	_[+42]SK[+226]PHSEAGTAFIQTQQ[+1]LHAAMADTFLEHMC[+57]R_	_[Acetyl (Protein N-term)]SK[Biotin]PHSEAGTAFIQTQQ[Deamidation (NQ)]LHAAMADTFLEHMC[Carbamidomethyl (C)]R_.4	293.2261962890625	286.976	207.37954711914062	135.6781463623047	128.70372009277344	94.40292358398438	236.8955841064453	305.4152526855469	219.753	296.40350341796875	396.85382080078125	392.8661804199219	354.29791259765625	488.3674011230469	421.2625427246094	429.45489501953125	357.0789794921875	354.7296447753906	606.5919799804688	552.2735595703125	400.7903747558594	383.739	437.1009521484375	335.8834533691406	320.32257080078125	273.6647644042969	276.7652893066406	116.51253509521484	121.57388305664062	114.664	3.247647762298584	3.3771579265594482	2.3247499465942383	7.808140277862549	14.876248359680176	7.770671367645264	5.867019176483154	3.601858615875244	4.6181745529174805	6.0347700119018555	5.43462	1	1	1	1	3.880373001098633	3.5598080158233643	2.79474	3.855416774749756	1	1.4237022399902344	1.9882228374481201	1	11.373273849487305	4.334314823150635	3.5099081993103027	1.2522926330566406	20.243553161621094	5.9475812911987305	7.867659568786621
P14618	P14618		P14618	P14618	PKM	Homo sapiens	Pyruvate kinase PKM	P14618	KPYM_HUMAN	uniprot_SP-RV_230617_added some proteins	>sp|P14618|KPYM_HUMAN Pyruvate kinase PKM OS=Homo sapiens OX=9606 GN=PKM PE=1 SV=4	12	18	18	sp	9606	1	4	uniprot_SP-RV_230617_added some proteins	NaN	NaN	NaN	TRUE	100	0.42369696176398064	8.127387321363006	8.111187737819499E-10	KPYM_HUMAN	0	1.8535998291824285E-09	59.2044	57936.9	_[+42]SK[+226]PHSEAGTAFIQTQ[+1]QLHAAMADTFLEHMC[+57]R_	_[Acetyl (Protein N-term)]SK[Biotin]PHSEAGTAFIQTQ[Deamidation (NQ)]QLHAAMADTFLEHMC[Carbamidomethyl (C)]R_.4	293.2261962890625	286.976	207.37954711914062	135.6781463623047	128.70372009277344	94.40292358398438	236.8955841064453	305.4152526855469	219.753	296.40350341796875	396.85382080078125	392.8661804199219	354.29791259765625	488.3674011230469	421.2625427246094	429.45489501953125	357.0789794921875	354.7296447753906	606.5919799804688	552.2735595703125	400.7903747558594	383.739	437.1009521484375	335.8834533691406	320.32257080078125	273.6647644042969	276.7652893066406	116.51253509521484	121.57388305664062	114.664	1.7063806056976318	3.7835426330566406	1.4997749328613281	6.7983598709106445	8.681512832641602	4.384293079376221	4.268432140350342	3.455245018005371	2.280134916305542	1.4432616233825684	5.2320451736450195	2.574887990951538	1	1	1.3065249919891357	5.845175266265869	4.263423919677734	1	1.4051035642623901	2.917102575302124	2.5951766967773438	8.351532936096191	1	8.414531707763672	4.348596096038818	1	3.434767484664917	12.613422393798828	11.288339614868164	5.017497539520264
P14625	P14625		P14625	P14625	HSP90B1	Homo sapiens	Endoplasmin	P14625	ENPL_HUMAN	uniprot_SP-RV_230617_added some proteins	>sp|P14625|ENPL_HUMAN Endoplasmin OS=Homo sapiens OX=9606 GN=HSP90B1 PE=1 SV=1	5	7	8	sp	9606	1	1	uniprot_SP-RV_230617_added some proteins	NaN	NaN	NaN	TRUE	100	0.5212822032522696	7.199090092889709	7.573331590762004E-10	ENPL_HUMAN	0	1.7695259701966393E-09	59.2527	92468.9	_SILFVPTSAPR_	_SILFVPTSAPR_.2	153.14508056640625	130.89625549316406	121.18807220458984	52.76323318481445	51.078346252441406	44.00585174560547	112.99019622802734	115.42813110351562	123.3860092163086	195.695	188.6859130859375	217.01148986816406	173.67532348632812	173.3035125732422	198.2589111328125	291.2923889160156	324.4652404785156	232.37	189.88999938964844	222.01625061035156	215.25393676757812	310.5502624511719	318.9414978027344	239.61773681640625	211.73484802246094	273.3639831542969	345.2257995605469	33.80046463012695	37.032615661621094	39.39802169799805	201.52078247070312	174.75863647460938	131.83816528320312	65.159	47.831363677978516	71.1072	98.96820068359375	124.25282287597656	157.2842559814453	221.17237854003906	365.489	435.14471435546875	330.793	369.9209899902344	294.2969055175781	507.61114501953125	462.6321716308594	418.0934753417969	402.69891357421875	521.228	461.2830505371094	508.0981140136719	596.5487670898438	549.9	413.1478271484375	387.62677001953125	741.4103393554688	25.946849822998047	54.683448791503906	28.65430450439453
P14625	P14625		P14625	P14625	HSP90B1	Homo sapiens	Endoplasmin	P14625	ENPL_HUMAN	uniprot_SP-RV_230617_added some proteins	>sp|P14625|ENPL_HUMAN Endoplasmin OS=Homo sapiens OX=9606 GN=HSP90B1 PE=1 SV=1	5	7	8	sp	9606	1	1	uniprot_SP-RV_230617_added some proteins	NaN	NaN	NaN	TRUE	100	0.5212822032522696	7.199090092889709	7.573331590762004E-10	ENPL_HUMAN	0	1.7695259701966393E-09	59.2527	92468.9	_IYFMAGSSR_	_IYFMAGSSR_.2	153.14508056640625	130.89625549316406	121.18807220458984	52.76323318481445	51.078346252441406	44.00585174560547	112.99019622802734	115.42813110351562	123.3860092163086	195.695	188.6859130859375	217.01148986816406	173.67532348632812	173.3035125732422	198.2589111328125	291.2923889160156	324.4652404785156	232.37	189.88999938964844	222.01625061035156	215.25393676757812	310.5502624511719	318.9414978027344	239.61773681640625	211.73484802246094	273.3639831542969	345.2257995605469	33.80046463012695	37.032615661621094	39.39802169799805	118.47577667236328	97.1141	124.69146728515625	34.97038650512695	31.247522354125977	26.067291259765625	108.07440948486328	122.0621337890625	119.52409362792969	163.18992614746094	97.23268127441406	148.1389923095703	148.2615203857422	181.66319274902344	211.40065002441406	165.15585327148438	218.92269897460938	114.71270751953125	140.5804443359375	159.55458068847656	150.58705139160156	170.72244262695312	335.0356750488281	188.30386352539062	126.22978210449219	309.1720886230469	516.0562133789062	24.544898986816406	17.9073	14.733470916748047
P14625	P14625		P14625	P14625	HSP90B1	Homo sapiens	Endoplasmin	P14625	ENPL_HUMAN	uniprot_SP-RV_230617_added some proteins	>sp|P14625|ENPL_HUMAN Endoplasmin OS=Homo sapiens OX=9606 GN=HSP90B1 PE=1 SV=1	5	7	8	sp	9606	1	1	uniprot_SP-RV_230617_added some proteins	NaN	NaN	NaN	TRUE	100	0.5212822032522696	7.199090092889709	7.573331590762004E-10	ENPL_HUMAN	0	1.7695259701966393E-09	59.2527	92468.9	_IYFM[+16]AGSSR_	_IYFM[Oxidation (M)]AGSSR_.2	153.14508056640625	130.89625549316406	121.18807220458984	52.76323318481445	51.078346252441406	44.00585174560547	112.99019622802734	115.42813110351562	123.3860092163086	195.695	188.6859130859375	217.01148986816406	173.67532348632812	173.3035125732422	198.2589111328125	291.2923889160156	324.4652404785156	232.37	189.88999938964844	222.01625061035156	215.25393676757812	310.5502624511719	318.9414978027344	239.61773681640625	211.73484802246094	273.3639831542969	345.2257995605469	33.80046463012695	37.032615661621094	39.39802169799805	61.91383361816406	74.56922149658203	46.678802490234375	26.70159149169922	11.067706108093262	12.907745361328125	42.693546295166016	39.26484298706055	59.386924743652344	70.9882	101.24275970458984	99.70195770263672	83.06204223632812	73.50638580322266	87.9697	66.81243133544922	68.28864288330078	62.57722473144531	43.84490966796875	77.65985870361328	57.443267822265625	194.56594848632812	122.87471008300781	24.074016571044922	56.89814376831055	120.4995346069336	134.41099548339844	15.531828880310059	8.277364730834961	18.331892013549805
P14625	P14625		P14625	P14625	HSP90B1	Homo sapiens	Endoplasmin	P14625	ENPL_HUMAN	uniprot_SP-RV_230617_added some proteins	>sp|P14625|ENPL_HUMAN Endoplasmin OS=Homo sapiens OX=9606 GN=HSP90B1 PE=1 SV=1	5	7	8	sp	9606	1	1	uniprot_SP-RV_230617_added some proteins	NaN	NaN	NaN	TRUE	100	0.5212822032522696	7.199090092889709	7.573331590762004E-10	ENPL_HUMAN	0	1.7695259701966393E-09	59.2527	92468.9	_TFEINPR_	_TFEINPR_.2	153.14508056640625	130.89625549316406	121.18807220458984	52.76323318481445	51.078346252441406	44.00585174560547	112.99019622802734	115.42813110351562	123.3860092163086	195.695	188.6859130859375	217.01148986816406	173.67532348632812	173.3035125732422	198.2589111328125	291.2923889160156	324.4652404785156	232.37	189.88999938964844	222.01625061035156	215.25393676757812	310.5502624511719	318.9414978027344	239.61773681640625	211.73484802246094	273.3639831542969	345.2257995605469	33.80046463012695	37.032615661621094	39.39802169799805	224.62911987304688	150.1400146484375	211.83766174316406	66.47762298583984	60.88926315307617	74.37813568115234	131.72177124023438	132.6746826171875	142.35096740722656	251.55612182617188	169.20790100097656	173.69912719726562	86.01563262939453	67.74050903320312	77.99714660644531	263.2038269042969	299.04461669921875	152.8755645751953	75.56985473632812	48.49652099609375	65.85167694091797	450.7148132324219	597.2717895507812	313.0309143066406	122.28856658935547	371.9095764160156	423.843	81.07019805908203	63.743614196777344	68.02487182617188
P14625	P14625		P14625	P14625	HSP90B1	Homo sapiens	Endoplasmin	P14625	ENPL_HUMAN	uniprot_SP-RV_230617_added some proteins	>sp|P14625|ENPL_HUMAN Endoplasmin OS=Homo sapiens OX=9606 GN=HSP90B1 PE=1 SV=1	5	7	8	sp	9606	1	1	uniprot_SP-RV_230617_added some proteins	NaN	NaN	NaN	TRUE	100	0.5212822032522696	7.199090092889709	7.573331590762004E-10	ENPL_HUMAN	0	1.7695259701966393E-09	59.2527	92468.9	_FAFQAEVNR_	_FAFQAEVNR_.2	153.14508056640625	130.89625549316406	121.18807220458984	52.76323318481445	51.078346252441406	44.00585174560547	112.99019622802734	115.42813110351562	123.3860092163086	195.695	188.6859130859375	217.01148986816406	173.67532348632812	173.3035125732422	198.2589111328125	291.2923889160156	324.4652404785156	232.37	189.88999938964844	222.01625061035156	215.25393676757812	310.5502624511719	318.9414978027344	239.61773681640625	211.73484802246094	273.3639831542969	345.2257995605469	33.80046463012695	37.032615661621094	39.39802169799805	115.29481506347656	99.17971801757812	87.32122802734375	28.03327751159668	43.92504119873047	36.89585876464844	96.09809112548828	100.3677978515625	99.9081	182.82078552246094	160.8367462158203	173.5975799560547	135.45054626464844	139.6320037841797	141.85475158691406	239.30445861816406	338.8407287597656	240.44703674316406	200.86460876464844	191.14608764648438	181.43272399902344	222.5613250732422	206.5765380859375	244.6390380859375	251.38624572753906	178.96876525878906	251.81300354003906	15.93344783782959	26.171340942382812	23.512680053710938
P14625	P14625		P14625	P14625	HSP90B1	Homo sapiens	Endoplasmin	P14625	ENPL_HUMAN	uniprot_SP-RV_230617_added some proteins	>sp|P14625|ENPL_HUMAN Endoplasmin OS=Homo sapiens OX=9606 GN=HSP90B1 PE=1 SV=1	5	7	8	sp	9606	1	1	uniprot_SP-RV_230617_added some proteins	NaN	NaN	NaN	TRUE	100	0.5212822032522696	7.199090092889709	7.573331590762004E-10	ENPL_HUMAN	0	1.7695259701966393E-09	59.2527	92468.9	_FAFQ[+1]AEVNR_	_FAFQ[Deamidation (NQ)]AEVNR_.2	153.14508056640625	130.89625549316406	121.18807220458984	52.76323318481445	51.078346252441406	44.00585174560547	112.99019622802734	115.42813110351562	123.3860092163086	195.695	188.6859130859375	217.01148986816406	173.67532348632812	173.3035125732422	198.2589111328125	291.2923889160156	324.4652404785156	232.37	189.88999938964844	222.01625061035156	215.25393676757812	310.5502624511719	318.9414978027344	239.61773681640625	211.73484802246094	273.3639831542969	345.2257995605469	33.80046463012695	37.032615661621094	39.39802169799805	82.31106567382812	70.27176666259766	66.14	23.874177932739258	36.56096267700195	11.63961124420166	57.13213348388672	63.84258270263672	59.233665466308594	176.85459899902344	119.0802001953125	118.30088806152344	81.18380737304688	92.9289	119.3406753540039	190.1234893798828	249.69204711914062	162.3595733642578	153.0066375732422	140.16041564941406	125.2415542602539	185.12872314453125	152.43125915527344	149.87371826171875	169.2144775390625	146.44512939453125	146.3404998779297	17.028465270996094	22.05064582824707	20.087326049804688
P14625	P14625		P14625	P14625	HSP90B1	Homo sapiens	Endoplasmin	P14625	ENPL_HUMAN	uniprot_SP-RV_230617_added some proteins	>sp|P14625|ENPL_HUMAN Endoplasmin OS=Homo sapiens OX=9606 GN=HSP90B1 PE=1 SV=1	5	7	8	sp	9606	1	1	uniprot_SP-RV_230617_added some proteins	NaN	NaN	NaN	TRUE	100	0.5212822032522696	7.199090092889709	7.573331590762004E-10	ENPL_HUMAN	0	1.7695259701966393E-09	59.2527	92468.9	_TVLDLAVVLFETATLR_	_TVLDLAVVLFETATLR_.2	153.14508056640625	130.89625549316406	121.18807220458984	52.76323318481445	51.078346252441406	44.00585174560547	112.99019622802734	115.42813110351562	123.3860092163086	195.695	188.6859130859375	217.01148986816406	173.67532348632812	173.3035125732422	198.2589111328125	291.2923889160156	324.4652404785156	232.37	189.88999938964844	222.01625061035156	215.25393676757812	310.5502624511719	318.9414978027344	239.61773681640625	211.73484802246094	273.3639831542969	345.2257995605469	33.80046463012695	37.032615661621094	39.39802169799805	1	2.9312262535095215	1.411759614944458	2.8145759105682373	2.7034621238708496	2.7217226028442383	4.606013774871826	1.8500005006790161	2.759936809539795	1.049417495727539	1.088715672492981	3.1381945610046387	1	1.3070839643478394	3.3771018981933594	15.522419929504395	1	7.981209754943848	2.8523828983306885	6.304819583892822	7.993626117706299	1.8085458278656006	6.4867329597473145	1.3149347305297852	1.5391374826431274	2.689366102218628	1.127368688583374	2.269198417663574	2.604192018508911	12.327932357788086
P14625	P14625		P14625	P14625	HSP90B1	Homo sapiens	Endoplasmin	P14625	ENPL_HUMAN	uniprot_SP-RV_230617_added some proteins	>sp|P14625|ENPL_HUMAN Endoplasmin OS=Homo sapiens OX=9606 GN=HSP90B1 PE=1 SV=1	5	7	8	sp	9606	1	1	uniprot_SP-RV_230617_added some proteins	NaN	NaN	NaN	TRUE	100	0.5212822032522696	7.199090092889709	7.573331590762004E-10	ENPL_HUMAN	0	1.7695259701966393E-09	59.2527	92468.9	_TVLDLAVVLFETATLR_	_TVLDLAVVLFETATLR_.3	153.14508056640625	130.89625549316406	121.18807220458984	52.76323318481445	51.078346252441406	44.00585174560547	112.99019622802734	115.42813110351562	123.3860092163086	195.695	188.6859130859375	217.01148986816406	173.67532348632812	173.3035125732422	198.2589111328125	291.2923889160156	324.4652404785156	232.37	189.88999938964844	222.01625061035156	215.25393676757812	310.5502624511719	318.9414978027344	239.61773681640625	211.73484802246094	273.3639831542969	345.2257995605469	33.80046463012695	37.032615661621094	39.39802169799805	2.4012033939361572	1.5978376865386963	1	1.5219172239303589	2.8169753551483154	1.1033070087432861	1	1.9996813535690308	1.462778091430664	1.049417495727539	1.088715672492981	3.26542	1	1.3070839643478394	2.9740238189697266	7.741305351257324	1	3.1993906497955322	1.1351861953735352	1.0329043865203857	4.376938819885254	1	1.0797237157821655	1.3149347305297852	4.0761566162109375	1	1	1	1.177040696144104	6.12539
P14678;P63162	P14678		P14678;P63162	P14678;P63162	SNRPB;SNRPN	Homo sapiens	Small nuclear ribonucleoprotein-associated proteins B and B';Small nuclear ribonucleoprotein-associated protein N	P14678;P63162	RSMB_HUMAN;RSMN_HUMAN	uniprot_SP-RV_230617_added some proteins	>sp|P14678|RSMB_HUMAN Small nuclear ribonucleoprotein-associated proteins B and B' OS=Homo sapiens OX=9606 GN=SNRPB PE=1 SV=2;>sp|P63162|RSMN_HUMAN Small nuclear ribonucleoprotein-associated protein N OS=Homo sapiens OX=9606 GN=SNRPN PE=1 SV=1	2	2	2	sp	9606	1	2;1	uniprot_SP-RV_230617_added some proteins	NaN	NaN	NaN	TRUE	90	2.5747200152632246	3.830886545707639	3.217757457340978E-08	RSMB_HUMAN;RSMN_HUMAN	0	2.945908050833168E-08	56.4179	24610.06;24614.03	_VLGLVLLR_	_VLGLVLLR_.2	12.308036804199219	9.889466285705566	17.552759170532227	7.885636806488037	4.1787309646606445	7.741962909698486	7.056081295013428	20.78398323059082	9.66924	4.5347771644592285	11.88251781463623	18.28919792175293	17.63184928894043	29.681882858276367	13.886028289794922	6.948017597198486	6.245493412017822	16.09644317626953	18.01389503479004	10.183573722839355	7.569243431091309	38.77516174316406	9.093293190002441	17.938085556030273	15.034677505493164	346.39215087890625	500.2860412597656	2.3281548023223877	3.3084044456481934	4.671043872833252	25.175281524658203	11.819234848022461	22.436487197875977	12.320998191833496	7.72952	18.5308	10.546859741210938	72.52271270751953	13.394946098327637	7.986743927001953	53.649208068847656	27.993867874145508	24.903486251831055	34.32240295410156	15.125489234924316	5.969486236572266	14.592986106872559	21.431272506713867	21.237157821655273	6.763312816619873	10.035577774047852	70.58964538574219	7.783885955810547	21.444839477539062	13.69129753112793	1034.9481201171875	1504.4654541015625	3.637650489807129	6.178016185760498	7.298323154449463
P14678;P63162	P14678		P14678;P63162	P14678;P63162	SNRPB;SNRPN	Homo sapiens	Small nuclear ribonucleoprotein-associated proteins B and B';Small nuclear ribonucleoprotein-associated protein N	P14678;P63162	RSMB_HUMAN;RSMN_HUMAN	uniprot_SP-RV_230617_added some proteins	>sp|P14678|RSMB_HUMAN Small nuclear ribonucleoprotein-associated proteins B and B' OS=Homo sapiens OX=9606 GN=SNRPB PE=1 SV=2;>sp|P63162|RSMN_HUMAN Small nuclear ribonucleoprotein-associated protein N OS=Homo sapiens OX=9606 GN=SNRPN PE=1 SV=1	2	2	2	sp	9606	1	2;1	uniprot_SP-RV_230617_added some proteins	NaN	NaN	NaN	TRUE	90	2.5747200152632246	3.830886545707639	3.217757457340978E-08	RSMB_HUMAN;RSMN_HUMAN	0	2.945908050833168E-08	56.4179	24610.06;24614.03	_RVLGLVLLR_	_RVLGLVLLR_.2	12.308036804199219	9.889466285705566	17.552759170532227	7.885636806488037	4.1787309646606445	7.741962909698486	7.056081295013428	20.78398323059082	9.66924	4.5347771644592285	11.88251781463623	18.28919792175293	17.63184928894043	29.681882858276367	13.886028289794922	6.948017597198486	6.245493412017822	16.09644317626953	18.01389503479004	10.183573722839355	7.569243431091309	38.77516174316406	9.093293190002441	17.938085556030273	15.034677505493164	346.39215087890625	500.2860412597656	2.3281548023223877	3.3084044456481934	4.671043872833252	3.543853759765625	5.491471290588379	8.978029251098633	1	1.360551357269287	1.8395566940307617	2.9809107780456543	3.1153693199157715	4.482542991638184	1.567663550376892	1.2999025583267212	7.505517482757568	7.982641696929932	17.160188674926758	8.636370658874512	5.775248050689697	1.5283375978469849	7.832884311676025	10.171113967895508	11.595111846923828	3.702359676361084	12.873091697692871	7.592545986175537	9.957099914550781	11.638925552368164	62.7654	89.9357	1	1.0647575855255127	1
P14735	P14735	Matrix	P14735	P14735	IDE	Homo sapiens	Insulin-degrading enzyme	P14735	IDE_HUMAN	uniprot_SP-RV_230617_added some proteins	>sp|P14735|IDE_HUMAN Insulin-degrading enzyme OS=Homo sapiens OX=9606 GN=IDE PE=1 SV=4	1	1	1	sp	9606	1	4	uniprot_SP-RV_230617_added some proteins	NaN	NaN	NaN	TRUE	70	0.5467128153009725	6.014566671156307	8.74791355796766E-07	IDE_HUMAN	0	6.326178549898032E-07	53.4709	117968	_GWFVYQQR_	_GWFVYQQR_.2	21.22843360900879	32.979095458984375	30.36798095703125	4.066498756408691	2.8183083534240723	3.5680007934570312	29.535873413085938	31.912866592407227	34.481204986572266	111.53408813476562	47.55180740356445	60.675079345703125	66.22984313964844	83.29644012451172	84.56969451904297	69.4819	106.76212310791016	69.91587829589844	81.73716735839844	160.54006958007812	106.4627456665039	135.64344787597656	99.45152282714844	65.09800720214844	65.22413635253906	48.88747787475586	147.40504455566406	2.652785539627075	1.896216869354248	2.113070249557495	21.22843360900879	32.979095458984375	30.36798095703125	4.066498756408691	2.8183083534240723	3.5680007934570312	29.535873413085938	31.912866592407227	34.481204986572266	111.53408813476562	47.55180740356445	60.675079345703125	66.22984313964844	83.29644012451172	84.56969451904297	69.4819	106.76212310791016	69.91587829589844	81.73716735839844	160.54006958007812	106.4627456665039	135.64344787597656	99.45152282714844	65.09800720214844	65.22413635253906	48.88747787475586	147.40504455566406	2.652785539627075	1.896216869354248	2.113070249557495
P14854	P14854	MIM	P14854	P14854	COX6B1	Homo sapiens	Cytochrome c oxidase subunit 6B1	P14854	CX6B1_HUMAN	uniprot_SP-RV_230617_added some proteins	>sp|P14854|CX6B1_HUMAN Cytochrome c oxidase subunit 6B1 OS=Homo sapiens OX=9606 GN=COX6B1 PE=1 SV=2	1	2	2	sp	9606	1	2	uniprot_SP-RV_230617_added some proteins	NaN	NaN	NaN	TRUE	100	0.6568470117670351	5.476315432648181	1.3361945635252596E-08	CX6B1_HUMAN	0	1.4416954741136578E-08	57.1222	10192.4	_NC[+57]WQNYLDFHR_	_NC[Carbamidomethyl (C)]WQNYLDFHR_.3	44.85037612915039	42.177650451660156	31.196880340576172	6.659890651702881	8.883129119873047	10.603829383850098	48.33240509033203	52.89958572387695	41.61149215698242	65.36703491210938	31.98214340209961	64.96186828613281	36.3098	54.71194839477539	49.682708740234375	107.09539794921875	107.19390106201172	137.4476318359375	79.95561981201172	103.17463684082031	147.26651000976562	70.35059356689453	82.60428619384766	77.15534973144531	102.46208953857422	123.04462432861328	90.5629	8.794816017150879	9.403136253356934	6.670286178588867	43.53220748901367	41.56366729736328	31.90718650817871	6.991292476654053	9.410755157470703	10.0269	48.17625045776367	51.6476	41.11991882324219	65.47084045410156	27.336050033569336	68.75322723388672	41.710906982421875	54.45894241333008	49.27279281616211	96.67561340332031	112.16227722167969	134.9715118408203	74.33756256103516	107.48402404785156	143.9405975341797	80.70468139648438	75.97126770019531	81.74992370605469	95.96073913574219	116.61478424072266	89.93772888183594	8.25907	9.319865226745605	6.587047576904297
P14854	P14854	MIM	P14854	P14854	COX6B1	Homo sapiens	Cytochrome c oxidase subunit 6B1	P14854	CX6B1_HUMAN	uniprot_SP-RV_230617_added some proteins	>sp|P14854|CX6B1_HUMAN Cytochrome c oxidase subunit 6B1 OS=Homo sapiens OX=9606 GN=COX6B1 PE=1 SV=2	1	2	2	sp	9606	1	2	uniprot_SP-RV_230617_added some proteins	NaN	NaN	NaN	TRUE	100	0.6568470117670351	5.476315432648181	1.3361945635252596E-08	CX6B1_HUMAN	0	1.4416954741136578E-08	57.1222	10192.4	_NC[+57]WQ[+1]NYLDFHR_	_NC[Carbamidomethyl (C)]WQ[Deamidation (NQ)]NYLDFHR_.3	44.85037612915039	42.177650451660156	31.196880340576172	6.659890651702881	8.883129119873047	10.603829383850098	48.33240509033203	52.89958572387695	41.61149215698242	65.36703491210938	31.98214340209961	64.96186828613281	36.3098	54.71194839477539	49.682708740234375	107.09539794921875	107.19390106201172	137.4476318359375	79.95561981201172	103.17463684082031	147.26651000976562	70.35059356689453	82.60428619384766	77.15534973144531	102.46208953857422	123.04462432861328	90.5629	8.794816017150879	9.403136253356934	6.670286178588867	46.19511413574219	42.7883	30.493576049804688	6.3423662185668945	8.38266	11.210700988769531	48.47506332397461	54.16629409790039	42.09678268432617	65.24455261230469	37.40708923339844	61.361854553222656	31.598997116088867	54.950252532958984	50.081565856933594	118.60397338867188	102.41602325439453	139.9287567138672	85.97341918945312	99.00942993164062	150.62574768066406	61.307186126708984	89.79049682617188	72.798	109.37230682373047	129.79148864746094	91.166	9.362611770629883	9.48441	6.752625465393066
P14866	P14866		P14866	P14866	HNRNPL	Homo sapiens	Heterogeneous nuclear ribonucleoprotein L	P14866	HNRPL_HUMAN	uniprot_SP-RV_230617_added some proteins	>sp|P14866|HNRPL_HUMAN Heterogeneous nuclear ribonucleoprotein L OS=Homo sapiens OX=9606 GN=HNRNPL PE=1 SV=2	1	1	1	sp	9606	1	2	uniprot_SP-RV_230617_added some proteins	NaN	NaN	NaN	TRUE	86.7	0.4624255064404757	4.855752075499586	2.1491871374362182E-08	HNRPL_HUMAN	0	2.1118225390637235E-08	56.7448	64132.8	_LC[+57]FSTAQHAS_	_LC[Carbamidomethyl (C)]FSTAQHAS_.2	24.45965576171875	38.08123016357422	28.26762580871582	11.260048866271973	5.168677806854248	2.1595540046691895	23.662490844726562	25.066511154174805	27.091794967651367	23.353975296020508	39.38727951049805	37.70661163330078	25.257644653320312	19.661237716674805	28.807025909423828	73.98351287841797	47.39116668701172	39.04341125488281	35.616641998291016	40.874732971191406	37.5869	54.005985260009766	30.23777961730957	31.125102996826172	44.016746520996094	30.12830924987793	59.3174	5.611751079559326	9.598430633544922	NaN	25.00802230834961	38.93498229980469	28.901363372802734	11.512490272521973	5.284555435180664	2.2079694271087646	24.19298553466797	25.628482818603516	27.69917106628418	23.877553939819336	40.27031326293945	38.551963806152344	25.823902130126953	20.102027893066406	29.452856063842773	75.64216613769531	48.45363998413086	39.91873550415039	36.415138244628906	41.79111099243164	38.429595947265625	55.216758728027344	30.915687561035156	31.82290267944336	45.00356674194336	30.803762435913086	60.64723205566406	5.73756	9.813619613647461	1
P14868	P14868		P14868	P14868	DARS1	Homo sapiens	Aspartate--tRNA ligase, cytoplasmic	P14868	SYDC_HUMAN	uniprot_SP-RV_230617_added some proteins	>sp|P14868|SYDC_HUMAN Aspartate--tRNA ligase, cytoplasmic OS=Homo sapiens OX=9606 GN=DARS1 PE=1 SV=2	1	1	1	sp	9606	1	2	uniprot_SP-RV_230617_added some proteins	NaN	NaN	NaN	TRUE	80	0.5021544333535621	4.296520126767255	6.139350575313906E-09	SYDC_HUMAN	0	7.89591769745357E-09	57.7234	57136.2	_VTMLFLGLHNVR_	_VTMLFLGLHNVR_.3	13.447223663330078	8.39772	39.728904724121094	15.812044143676758	12.494295120239258	16.396427154541016	13.783361434936523	16.779521942138672	13.741568565368652	14.752423286437988	5.839166641235352	NaN	18.868459701538086	20.85535430908203	28.96111297607422	16.34690284729004	18.266393661499023	16.988868713378906	39.259490966796875	46.57474899291992	35.85972595214844	32.35102081298828	37.66813659667969	6.200831890106201	5.036592483520508	30.18130111694336	26.450733184814453	4.375308513641357	3.029360771179199	13.224411010742188	13.46756362915039	8.410417556762695	39.788997650146484	15.835960388183594	12.513193130493164	16.421228408813477	13.80420970916748	16.804901123046875	13.76235294342041	14.774737358093262	5.848	1	18.89699935913086	20.886898040771484	29.00491714477539	16.371627807617188	18.294021606445312	17.014564514160156	39.31887435913086	46.64519500732422	35.91396713256836	32.39995193481445	37.72511291503906	6.210210800170898	5.044210433959961	30.226951599121094	26.490741729736328	4.381926536560059	3.033942699432373	13.244413375854492
P15121	P15121		P15121	P15121	AKR1B1	Homo sapiens	Aldo-keto reductase family 1 member B1	P15121	ALDR_HUMAN	uniprot_SP-RV_230617_added some proteins	>sp|P15121|ALDR_HUMAN Aldo-keto reductase family 1 member B1 OS=Homo sapiens OX=9606 GN=AKR1B1 PE=1 SV=3	3	4	4	sp	9606	1	3	uniprot_SP-RV_230617_added some proteins	NaN	NaN	NaN	TRUE	96.7	0.5175269857861039	5.506690428688946	9.066832513465361E-10	ALDR_HUMAN	0	1.9993775524085322E-09	59.1258	35853.4	_TTAQVLIR_	_TTAQVLIR_.2	69.77383422851562	83.45370483398438	81.38375091552734	17.04020881652832	18.902339935302734	6.635590076446533	67.94388580322266	74.9625	60.24920654296875	26.88684844970703	32.87015914916992	84.73787689208984	63.669334411621094	75.63304901123047	78.47203826904297	29.238483428955078	47.53487014770508	48.20014190673828	79.92517852783203	79.41016387939453	101.62306213378906	60.44569396972656	38.50861740112305	40.40077590942383	66.2701	107.14420318603516	95.89544677734375	6.763998508453369	7.182150363922119	5.215180397033691	107.78556060791016	100.458	117.37464141845703	26.269655227661133	20.506301879882812	14.463944435119629	94.8962	104.91380310058594	106.902	140.5306396484375	60.5597	171.2106170654297	146.2885284423828	221.35992431640625	247.67689514160156	95.18463897705078	113.35099792480469	88.63409423828125	301.921	281.31134033203125	280.65057373046875	144.90626525878906	99.28913116455078	91.78099060058594	77.52925109863281	260.52606201171875	287.287	14.9806	15.321043014526367	3.588045358657837
P15121	P15121		P15121	P15121	AKR1B1	Homo sapiens	Aldo-keto reductase family 1 member B1	P15121	ALDR_HUMAN	uniprot_SP-RV_230617_added some proteins	>sp|P15121|ALDR_HUMAN Aldo-keto reductase family 1 member B1 OS=Homo sapiens OX=9606 GN=AKR1B1 PE=1 SV=3	3	4	4	sp	9606	1	3	uniprot_SP-RV_230617_added some proteins	NaN	NaN	NaN	TRUE	96.7	0.5175269857861039	5.506690428688946	9.066832513465361E-10	ALDR_HUMAN	0	1.9993775524085322E-09	59.1258	35853.4	_VAIDVGYR_	_VAIDVGYR_.2	69.77383422851562	83.45370483398438	81.38375091552734	17.04020881652832	18.902339935302734	6.635590076446533	67.94388580322266	74.9625	60.24920654296875	26.88684844970703	32.87015914916992	84.73787689208984	63.669334411621094	75.63304901123047	78.47203826904297	29.238483428955078	47.53487014770508	48.20014190673828	79.92517852783203	79.41016387939453	101.62306213378906	60.44569396972656	38.50861740112305	40.40077590942383	66.2701	107.14420318603516	95.89544677734375	6.763998508453369	7.182150363922119	5.215180397033691	74.51731872558594	63.04140090942383	59.028221130371094	12.466324806213379	17.542884826660156	6.624467372894287	43.82106018066406	59.99885940551758	51.522483825683594	59.459922790527344	61.90494918823242	78.42964172363281	91.12632751464844	83.03068542480469	84.21113586425781	86.49311828613281	47.74605941772461	56.4371	124.24592590332031	127.33744812011719	105.31163787841797	73.82369995117188	57.895774841308594	45.502559661865234	53.78460693359375	77.1927	161.7146759033203	5.866978645324707	7.051314830780029	4.39102
P15121	P15121		P15121	P15121	AKR1B1	Homo sapiens	Aldo-keto reductase family 1 member B1	P15121	ALDR_HUMAN	uniprot_SP-RV_230617_added some proteins	>sp|P15121|ALDR_HUMAN Aldo-keto reductase family 1 member B1 OS=Homo sapiens OX=9606 GN=AKR1B1 PE=1 SV=3	3	4	4	sp	9606	1	3	uniprot_SP-RV_230617_added some proteins	NaN	NaN	NaN	TRUE	96.7	0.5175269857861039	5.506690428688946	9.066832513465361E-10	ALDR_HUMAN	0	1.9993775524085322E-09	59.1258	35853.4	_HNK[+226]TTAQVLIR_	_HNK[Biotin]TTAQVLIR_.3	69.77383422851562	83.45370483398438	81.38375091552734	17.04020881652832	18.902339935302734	6.635590076446533	67.94388580322266	74.9625	60.24920654296875	26.88684844970703	32.87015914916992	84.73787689208984	63.669334411621094	75.63304901123047	78.47203826904297	29.238483428955078	47.53487014770508	48.20014190673828	79.92517852783203	79.41016387939453	101.62306213378906	60.44569396972656	38.50861740112305	40.40077590942383	66.2701	107.14420318603516	95.89544677734375	6.763998508453369	7.182150363922119	5.215180397033691	14.280906677246094	23.921030044555664	21.00187110900879	4.977199077606201	5.959073543548584	1.2537685632705688	29.977075576782227	19.43049430847168	12.26627254486084	1.4859116077423096	4.086040496826172	9.85106	3.8338518142700195	12.028277397155762	11.27026081085205	1.1524795293807983	20.041593551635742	12.910996437072754	4.63235	3.7223398685455322	5.663249969482422	8.347624778747559	6.572591304779053	2.3620100021362305	18.488277435302734	33.79909896850586	3.9555246829986572	2.5645980834960938	2.6674020290374756	1.5904830694198608
P15121	P15121		P15121	P15121	AKR1B1	Homo sapiens	Aldo-keto reductase family 1 member B1	P15121	ALDR_HUMAN	uniprot_SP-RV_230617_added some proteins	>sp|P15121|ALDR_HUMAN Aldo-keto reductase family 1 member B1 OS=Homo sapiens OX=9606 GN=AKR1B1 PE=1 SV=3	3	4	4	sp	9606	1	3	uniprot_SP-RV_230617_added some proteins	NaN	NaN	NaN	TRUE	96.7	0.5175269857861039	5.506690428688946	9.066832513465361E-10	ALDR_HUMAN	0	1.9993775524085322E-09	59.1258	35853.4	_HN[+1]K[+452]TTAQVLIR_	_HN[Deamidation (NQ)]K[Biotin][Biotin]TTAQVLIR_.3	69.77383422851562	83.45370483398438	81.38375091552734	17.04020881652832	18.902339935302734	6.635590076446533	67.94388580322266	74.9625	60.24920654296875	26.88684844970703	32.87015914916992	84.73787689208984	63.669334411621094	75.63304901123047	78.47203826904297	29.238483428955078	47.53487014770508	48.20014190673828	79.92517852783203	79.41016387939453	101.62306213378906	60.44569396972656	38.50861740112305	40.40077590942383	66.2701	107.14420318603516	95.89544677734375	6.763998508453369	7.182150363922119	5.215180397033691	19.443588256835938	32.24693298339844	34.26516342163086	5.7499918937683105	5.310390949249268	1.4076498746871948	23.190662384033203	27.632436752319336	19.393577575683594	1.4163588285446167	6.018747806549072	28.06084632873535	13.092432975769043	11.489022254943848	12.946653366088867	3.2939229011535645	1.6984608173370361	7.332043170928955	9.966071128845215	10.453330039978027	1	10.98253345489502	1.3184752464294434	11.521531105041504	24.182598114013672	19.916479110717773	14.856494903564453	1	1	1.779550313949585
P15153;P60763;P63000	P15153		P15153;P60763;P63000	P15153;P60763;P63000	RAC2;RAC3;RAC1	Homo sapiens	Ras-related C3 botulinum toxin substrate 2;Ras-related C3 botulinum toxin substrate 3;Ras-related C3 botulinum toxin substrate 1	P15153;P60763;P63000	RAC2_HUMAN;RAC3_HUMAN;RAC1_HUMAN	uniprot_SP-RV_230617_added some proteins	>sp|P15153|RAC2_HUMAN Ras-related C3 botulinum toxin substrate 2 OS=Homo sapiens OX=9606 GN=RAC2 PE=1 SV=1;>sp|P60763|RAC3_HUMAN Ras-related C3 botulinum toxin substrate 3 OS=Homo sapiens OX=9606 GN=RAC3 PE=1 SV=1;>sp|P63000|RAC1_HUMAN Ras-related C3 botulinum toxin substrate 1 OS=Homo sapiens OX=9606 GN=RAC1 PE=1 SV=1	1	1	1	sp	9606	1	1	uniprot_SP-RV_230617_added some proteins	NaN	NaN	NaN	TRUE	93.3	0.5212400546462961	6.50199	2.0246520943388866E-08	RAC2_HUMAN;RAC3_HUMAN;RAC1_HUMAN	0	2.0117564503152607E-08	56.7926	21428.8;21378.85;21450.1	_TVFDEAIR_	_TVFDEAIR_.2	67.43504333496094	62.783966064453125	47.9124	40.35198211669922	28.564062118530273	30.832897186279297	48.714683532714844	54.300262451171875	49.679222106933594	124.39471435546875	92.62448120117188	125.99361419677734	80.41963958740234	132.24952697753906	110.25027465820312	159.83714294433594	141.19410705566406	149.13494873046875	151.23171997070312	184.7013397216797	131.5597686767578	222.8122100830078	182.916	186.91864013671875	147.99127197265625	95.52951049804688	129.02813720703125	22.98624038696289	47.099693298339844	27.964065551757812	67.43504333496094	62.783966064453125	47.9124	40.35198211669922	28.564062118530273	30.832897186279297	48.714683532714844	54.300262451171875	49.679222106933594	124.39471435546875	92.62448120117188	125.99361419677734	80.41963958740234	132.24952697753906	110.25027465820312	159.83714294433594	141.19410705566406	149.13494873046875	151.23171997070312	184.7013397216797	131.5597686767578	222.8122100830078	182.916	186.91864013671875	147.99127197265625	95.52951049804688	129.02813720703125	22.98624038696289	47.099693298339844	27.964065551757812
P15291	P15291		P15291	P15291	B4GALT1	Homo sapiens	Beta-1,4-galactosyltransferase 1	P15291	B4GT1_HUMAN	uniprot_SP-RV_230617_added some proteins	>sp|P15291|B4GT1_HUMAN Beta-1,4-galactosyltransferase 1 OS=Homo sapiens OX=9606 GN=B4GALT1 PE=1 SV=5	1	1	2	sp	9606	1	5	uniprot_SP-RV_230617_added some proteins	NaN	NaN	NaN	TRUE	96.7	0.43085181971834796	4.462329622647522	2.439497829012943E-08	B4GT1_HUMAN	0	2.3423892159257775E-08	56.6428	43920.3	_YWLYYLHPVLQR_	_YWLYYLHPVLQR_.3	33.164154052734375	23.874948501586914	33.91795349121094	14.224035263061523	15.755389213562012	18.512083053588867	21.53997230529785	29.01372718811035	22.032028198242188	11.604781150817871	47.14601135253906	37.034183502197266	19.763568878173828	27.881542205810547	11.125410079956055	20.918651580810547	27.724102020263672	22.054147720336914	23.76515007019043	34.82681655883789	30.053754806518555	46.96241760253906	21.594005584716797	18.318492889404297	9.440886497497559	37.164146423339844	29.502004623413086	10.216670036315918	67.46491241455078	7.579087257385254	47.133853912353516	42.19486618041992	49.221771240234375	23.333120346069336	15.87797737121582	28.459001541137695	42.637264251708984	38.0787	44.958438873291016	29.582576751708984	52.06779098510742	59.542762756347656	36.77002716064453	45.11616134643555	24.34772491455078	43.04502487182617	39.45197677612305	65.26639556884766	36.417816162109375	58.710323333740234	39.021854400634766	82.81245422363281	58.862545013427734	43.727806091308594	21.31485366821289	77.20889282226562	76.74906921386719	13.18004035949707	1	13.733453750610352
P15291	P15291		P15291	P15291	B4GALT1	Homo sapiens	Beta-1,4-galactosyltransferase 1	P15291	B4GT1_HUMAN	uniprot_SP-RV_230617_added some proteins	>sp|P15291|B4GT1_HUMAN Beta-1,4-galactosyltransferase 1 OS=Homo sapiens OX=9606 GN=B4GALT1 PE=1 SV=5	1	1	2	sp	9606	1	5	uniprot_SP-RV_230617_added some proteins	NaN	NaN	NaN	TRUE	96.7	0.43085181971834796	4.462329622647522	2.439497829012943E-08	B4GT1_HUMAN	0	2.3423892159257775E-08	56.6428	43920.3	_YWLYYLHPVLQR_	_YWLYYLHPVLQR_.2	33.164154052734375	23.874948501586914	33.91795349121094	14.224035263061523	15.755389213562012	18.512083053588867	21.53997230529785	29.01372718811035	22.032028198242188	11.604781150817871	47.14601135253906	37.034183502197266	19.763568878173828	27.881542205810547	11.125410079956055	20.918651580810547	27.724102020263672	22.054147720336914	23.76515007019043	34.82681655883789	30.053754806518555	46.96241760253906	21.594005584716797	18.318492889404297	9.440886497497559	37.164146423339844	29.502004623413086	10.216670036315918	67.46491241455078	7.579087257385254	6.631720066070557	3.8392512798309326	6.642374038696289	2.4643027782440186	4.443082332611084	3.422253370285034	3.0925891399383545	6.2826924324035645	3.0684497356414795	1.2937761545181274	12.132267951965332	6.546328544616699	3.0189645290374756	4.89692	1.4447574615478516	2.88912	5.536910057067871	2.1179327964782715	4.407461166381836	5.871301174163818	6.578257083892822	1	2.2513790130615234	2.180936574935913	1.1884050369262695	5.083961486816406	3.2229325771331787	2.2507290840148926	10.873115539550781	1.1887083053588867
P15311	P15311		P15311	P15311	EZR	Homo sapiens	Ezrin	P15311	EZRI_HUMAN	uniprot_SP-RV_230617_added some proteins	>sp|P15311|EZRI_HUMAN Ezrin OS=Homo sapiens OX=9606 GN=EZR PE=1 SV=4	1	2	2	sp	9606	1	4	uniprot_SP-RV_230617_added some proteins	NaN	NaN	NaN	TRUE	100	0.4012613459609051	7.490423168284915	3.6320776162384035E-09	EZRI_HUMAN	0	5.33819743964159E-09	58.1185	69412.8	_EK[+226]EELM[+16]LR_	_EK[Biotin]EELM[Oxidation (M)]LR_.2	135.5986785888672	160.21060180664062	229.25253295898438	307.15899658203125	303.17999267578125	335.81842041015625	205.98468017578125	204.87474060058594	229.0562286376953	124.99339294433594	120.47026062011719	100.34271240234375	194.54135131835938	183.55642700195312	232.8970184326172	75.97982788085938	74.33831787109375	113.25093841552734	111.08448791503906	132.41957092285156	124.24290466308594	186.47373962402344	239.73373413085938	191.67587280273438	158.80526733398438	196.8246307373047	294.4106140136719	245.5082550048828	275.454	374.63726806640625	205.9071044921875	318.5145263671875	307.8888244628906	374.7383728027344	398.0644836425781	453.1569519042969	281.1931457519531	249.09356689453125	377.7736511230469	219.67442321777344	217.53387451171875	200.01303100585938	282.1066589355469	415.41241455078125	327.8156433105469	118.98826599121094	115.06572723388672	111.68846130371094	150.79100036621094	98.62067413330078	132.40960693359375	304.0690612792969	296.0425720214844	237.208	331.417	236.07728576660156	267.54205322265625	293.13	432.5291748046875	567.8867797851562
P15311	P15311		P15311	P15311	EZR	Homo sapiens	Ezrin	P15311	EZRI_HUMAN	uniprot_SP-RV_230617_added some proteins	>sp|P15311|EZRI_HUMAN Ezrin OS=Homo sapiens OX=9606 GN=EZR PE=1 SV=4	1	2	2	sp	9606	1	4	uniprot_SP-RV_230617_added some proteins	NaN	NaN	NaN	TRUE	100	0.4012613459609051	7.490423168284915	3.6320776162384035E-09	EZRI_HUMAN	0	5.33819743964159E-09	58.1185	69412.8	_EK[+226]EELMLR_	_EK[Biotin]EELMLR_.2	135.5986785888672	160.21060180664062	229.25253295898438	307.15899658203125	303.17999267578125	335.81842041015625	205.98468017578125	204.87474060058594	229.0562286376953	124.99339294433594	120.47026062011719	100.34271240234375	194.54135131835938	183.55642700195312	232.8970184326172	75.97982788085938	74.33831787109375	113.25093841552734	111.08448791503906	132.41957092285156	124.24290466308594	186.47373962402344	239.73373413085938	191.67587280273438	158.80526733398438	196.8246307373047	294.4106140136719	245.5082550048828	275.454	374.63726806640625	67.49259948730469	60.90737533569336	129.0181884765625	190.28952026367188	174.5276641845703	188.09487915039062	114.04644012451172	127.359	104.97095489501953	53.754051208496094	50.4254	38.04783630371094	101.39746856689453	61.3022	125.05894470214844	36.66984176635742	36.29911804199219	86.79444122314453	61.85118103027344	134.3856658935547	88.1131	86.43302917480469	146.73060607910156	117.06379699707031	57.513824462890625	124.02845001220703	244.868	155.4136199951172	132.58685302734375	186.7999725341797
P15408	P15408		P15408	P15408	FOSL2	Homo sapiens	Fos-related antigen 2	P15408	FOSL2_HUMAN	uniprot_SP-RV_230617_added some proteins	>sp|P15408|FOSL2_HUMAN Fos-related antigen 2 OS=Homo sapiens OX=9606 GN=FOSL2 PE=1 SV=1	1	1	1	sp	9606	1	1	uniprot_SP-RV_230617_added some proteins	NaN	NaN	NaN	TRUE	10	0.23188513538307073	2.8661458154561132	5.336127618045296E-05	FOSL2_HUMAN	0	6.41584483673796E-05	48.6675	35193.4	_PGVIK[+226]TIGTTVGR_	_PGVIK[Biotin]TIGTTVGR_.2	4.11472	2.516204595565796	2.6362640857696533	4.696887969970703	7.092548370361328	8.800990104675293	0.9800705313682556	6.916654586791992	2.052018880844116	9.862174987792969	1.318682074546814	59.86927032470703	13.787565231323242	12.541462898254395	5.710345268249512	5.908890247344971	64.05502319335938	24.343151092529297	7.619293689727783	NaN	6.480051040649414	1.3483541011810303	5.1541972160339355	8.861344337463379	1.5611340999603271	NaN	1.318903923034668	5.49834	4.354916572570801	8.00985	4.265436172485352	2.608368158340454	2.7328250408172607	4.86893	7.352334022521973	9.123353004455566	1.0159685611724854	7.169997692108154	2.1271800994873047	10.223406791687012	1.3669826984405518	62.06216049194336	14.29257583618164	13.000831604003906	5.919503688812256	6.125320911407471	66.40122985839844	25.234790802001953	7.898373126983643	1	6.7174	1.3977415561676025	5.342985153198242	9.185917854309082	1.61832	1	1.3672126531600952	5.699731826782227	4.51443	8.303237915039062
P15559	P15559		P15559	P15559	NQO1	Homo sapiens	NAD(P)H dehydrogenase [quinone] 1	P15559	NQO1_HUMAN	uniprot_SP-RV_230617_added some proteins	>sp|P15559|NQO1_HUMAN NAD(P)H dehydrogenase [quinone] 1 OS=Homo sapiens OX=9606 GN=NQO1 PE=1 SV=1	2	2	2	sp	9606	1	1	uniprot_SP-RV_230617_added some proteins	NaN	NaN	NaN	TRUE	93.3	0.5162873387472123	5.55119	1.6527248295710668E-07	NQO1_HUMAN	0	1.2416676042903418E-07	55.0248	30867.6	_ALIVLAHSER_	_ALIVLAHSER_.2	88.64395904541016	92.81346893310547	124.02033233642578	26.911319732666016	17.000375747680664	21.843875885009766	65.38069152832031	77.14524841308594	78.3287	29.22328758239746	37.12433624267578	33.9333	41.3407	76.66258239746094	68.66397857666016	34.53728103637695	33.73370361328125	34.379085540771484	67.40242004394531	92.68265533447266	72.03632354736328	59.119590759277344	57.630733489990234	28.833602905273438	21.024633407592773	65.28633880615234	72.93092346191406	10.780505180358887	13.583316802978516	12.197577476501465	97.48574829101562	85.99932098388672	147.94760131835938	20.418493270874023	9.73151	12.420754432678223	41.41094970703125	78.13676452636719	54.45022964477539	57.707366943359375	40.75832748413086	33.35977554321289	33.34029769897461	86.6164	68.78569030761719	50.91668701171875	56.67119216918945	50.071903228759766	110.60848236083984	114.89689636230469	60.10441970825195	75.37970733642578	93.99610900878906	34.313697814941406	36.981422424316406	109.80049896240234	160.9960479736328	4.734123706817627	5.598122596740723	6.5543928146362305
P15559	P15559		P15559	P15559	NQO1	Homo sapiens	NAD(P)H dehydrogenase [quinone] 1	P15559	NQO1_HUMAN	uniprot_SP-RV_230617_added some proteins	>sp|P15559|NQO1_HUMAN NAD(P)H dehydrogenase [quinone] 1 OS=Homo sapiens OX=9606 GN=NQO1 PE=1 SV=1	2	2	2	sp	9606	1	1	uniprot_SP-RV_230617_added some proteins	NaN	NaN	NaN	TRUE	93.3	0.5162873387472123	5.55119	1.6527248295710668E-07	NQO1_HUMAN	0	1.2416676042903418E-07	55.0248	30867.6	_SIPTDNQIK[+226]AR_	_SIPTDNQIK[Biotin]AR_.2	88.64395904541016	92.81346893310547	124.02033233642578	26.911319732666016	17.000375747680664	21.843875885009766	65.38069152832031	77.14524841308594	78.3287	29.22328758239746	37.12433624267578	33.9333	41.3407	76.66258239746094	68.66397857666016	34.53728103637695	33.73370361328125	34.379085540771484	67.40242004394531	92.68265533447266	72.03632354736328	59.119590759277344	57.630733489990234	28.833602905273438	21.024633407592773	65.28633880615234	72.93092346191406	10.780505180358887	13.583316802978516	12.197577476501465	73.66474151611328	91.5439	95.01242065429688	32.41521072387695	27.141855239868164	35.10863494873047	94.33792114257812	69.60901641845703	102.97814178466797	13.524754524230957	30.903207778930664	31.545169830322266	46.8478	62.011104583740234	62.64152526855469	21.410099029541016	18.351360321044922	21.57233238220215	37.537471771240234	68.32681274414062	78.90403747558594	42.37511444091797	32.29244613647461	22.14281463623047	10.92385196685791	35.47666549682617	30.193309783935547	22.43577766418457	30.121164321899414	20.745182037353516
P15822	P15822		P15822	P15822	HIVEP1	Homo sapiens	Zinc finger protein 40	P15822	ZEP1_HUMAN	uniprot_SP-RV_230617_added some proteins	>sp|P15822|ZEP1_HUMAN Zinc finger protein 40 OS=Homo sapiens OX=9606 GN=HIVEP1 PE=1 SV=4	1	1	1	sp	9606	1	4	uniprot_SP-RV_230617_added some proteins	NaN	NaN	NaN	TRUE	23.3	0.550516	3.8498887730994937	2.9705196632162986E-07	ZEP1_HUMAN	0	2.1588971321762074E-07	54.4955	296835	_SAESQAVTELPK[+226]VVVHHVTVSPLR_	_SAESQAVTELPK[Biotin]VVVHHVTVSPLR_.4	2.3798060417175293	1.394605040550232	1.9017807245254517	10.744941711425781	12.042051315307617	22.43648910522461	NaN	1.0389400720596313	1.7079850435256958	0.9646360278129578	5.373989582061768	2.6946873664855957	NaN	NaN	2.2654664516448975	7.161721229553223	7.2820305824279785	5.598382472991943	3.901475667953491	6.86389	1.6948564052581787	3.582275867462158	2.2477173805236816	7.9417033195495605	5.3971099853515625	NaN	3.2574846744537354	24.318403244018555	30.88587188720703	24.970548629760742	3.2272777557373047	1.8912373781204224	2.5790231227874756	14.571318626403809	16.330341339111328	30.42633819580078	1	1.408916711807251	2.3162150382995605	1.308152198791504	7.287718772888184	3.6542913913726807	1	1	3.072221040725708	9.712079048156738	9.875231742858887	7.592020511627197	5.290828704833984	9.308182716369629	2.2984111309051514	4.857958793640137	3.0481512546539307	10.769820213317871	7.319072723388672	1	4.417506217956543	32.97842025756836	41.88462829589844	33.86280059814453
P15880	P15880		P15880	P15880	RPS2	Homo sapiens	40S ribosomal protein S2	P15880	RS2_HUMAN	uniprot_SP-RV_230617_added some proteins	>sp|P15880|RS2_HUMAN 40S ribosomal protein S2 OS=Homo sapiens OX=9606 GN=RPS2 PE=1 SV=2	1	3	4	sp	9606	1	2	uniprot_SP-RV_230617_added some proteins	NaN	NaN	NaN	TRUE	86.7	0.4073626489379403	5.370715171611715	1.7624462287911065E-07	RS2_HUMAN	0	1.317954172463942E-07	54.9676	31324.4	_SPYQEFTDHLVK[+226]THTR_	_SPYQEFTDHLVK[Biotin]THTR_.4	37.6964	50.74456024169922	53.31733322143555	83.1271	58.68893051147461	62.00110626220703	51.59797286987305	49.74045944213867	39.74	13.196274757385254	40.46297836303711	58.105525970458984	36.56197738647461	49.263954162597656	45.53550338745117	34.65579605102539	24.041187286376953	28.891887664794922	46.71080780029297	23.906911849975586	42.04995346069336	25.79623794555664	16.655855178833008	25.642560958862305	52.983848571777344	24.107942581176758	28.765012741088867	93.89695739746094	55.78081130981445	58.25582504272461	60.838836669921875	94.35326385498047	100.41078186035156	143.38385009765625	111.47819519042969	133.64675903320312	77.041	74.06573486328125	76.6267	24.703615188598633	77.92300415039062	136.6814727783203	62.993106842041016	86.07264709472656	105.61225128173828	72.59871673583984	56.81006622314453	73.03215789794922	64.29721069335938	48.78141784667969	66.20048522949219	51.865577697753906	28.646867752075195	64.04073333740234	96.97978210449219	61.97610092163086	38.75031661987305	187.28179931640625	100.79682159423828	126.6842269897461
P15880	P15880		P15880	P15880	RPS2	Homo sapiens	40S ribosomal protein S2	P15880	RS2_HUMAN	uniprot_SP-RV_230617_added some proteins	>sp|P15880|RS2_HUMAN 40S ribosomal protein S2 OS=Homo sapiens OX=9606 GN=RPS2 PE=1 SV=2	1	3	4	sp	9606	1	2	uniprot_SP-RV_230617_added some proteins	NaN	NaN	NaN	TRUE	86.7	0.4073626489379403	5.370715171611715	1.7624462287911065E-07	RS2_HUMAN	0	1.317954172463942E-07	54.9676	31324.4	_SPYQEFTDHLVK[+226]THTR_	_SPYQEFTDHLVK[Biotin]THTR_.3	37.6964	50.74456024169922	53.31733322143555	83.1271	58.68893051147461	62.00110626220703	51.59797286987305	49.74045944213867	39.74	13.196274757385254	40.46297836303711	58.105525970458984	36.56197738647461	49.263954162597656	45.53550338745117	34.65579605102539	24.041187286376953	28.891887664794922	46.71080780029297	23.906911849975586	42.04995346069336	25.79623794555664	16.655855178833008	25.642560958862305	52.983848571777344	24.107942581176758	28.765012741088867	93.89695739746094	55.78081130981445	58.25582504272461	16.88140106201172	17.370628356933594	34.271305084228516	35.12673568725586	23.57146453857422	13.954288482666016	22.55402374267578	23.970924377441406	13.887094497680664	1.5509164333343506	12.32969856262207	20.000972747802734	13.496455192565918	18.645038604736328	17.576858520507812	4.3577	7.2766337394714355	8.499531745910645	38.03668975830078	14.018577575683594	12.404420852661133	5.159836292266846	10.649582862854004	2.1884703636169434	20.476001739501953	8.723318099975586	11.263702392578125	35.56745910644531	21.2416	13.070537567138672
P15880	P15880		P15880	P15880	RPS2	Homo sapiens	40S ribosomal protein S2	P15880	RS2_HUMAN	uniprot_SP-RV_230617_added some proteins	>sp|P15880|RS2_HUMAN 40S ribosomal protein S2 OS=Homo sapiens OX=9606 GN=RPS2 PE=1 SV=2	1	3	4	sp	9606	1	2	uniprot_SP-RV_230617_added some proteins	NaN	NaN	NaN	TRUE	86.7	0.4073626489379403	5.370715171611715	1.7624462287911065E-07	RS2_HUMAN	0	1.317954172463942E-07	54.9676	31324.4	_SPYQ[+1]EFTDHLVK[+226]THTR_	_SPYQ[Deamidation (NQ)]EFTDHLVK[Biotin]THTR_.4	37.6964	50.74456024169922	53.31733322143555	83.1271	58.68893051147461	62.00110626220703	51.59797286987305	49.74045944213867	39.74	13.196274757385254	40.46297836303711	58.105525970458984	36.56197738647461	49.263954162597656	45.53550338745117	34.65579605102539	24.041187286376953	28.891887664794922	46.71080780029297	23.906911849975586	42.04995346069336	25.79623794555664	16.655855178833008	25.642560958862305	52.983848571777344	24.107942581176758	28.765012741088867	93.89695739746094	55.78081130981445	58.25582504272461	31.21368980407715	38.91849136352539	39.52833557128906	69.2467	50.268394470214844	62.46488952636719	45.428985595703125	42.191932678222656	32.013980865478516	14.923591613769531	28.72418975830078	62.8506	27.281024932861328	55.196258544921875	47.434207916259766	30.5673	32.29330825805664	29.272459030151367	42.345584869384766	19.67510414123535	41.943336486816406	59.2987	12.318187713623047	27.67839241027832	70.56340789794922	24.321563720703125	38.248355865478516	79.5066	39.52703094482422	56.48667907714844
P15880	P15880		P15880	P15880	RPS2	Homo sapiens	40S ribosomal protein S2	P15880	RS2_HUMAN	uniprot_SP-RV_230617_added some proteins	>sp|P15880|RS2_HUMAN 40S ribosomal protein S2 OS=Homo sapiens OX=9606 GN=RPS2 PE=1 SV=2	1	3	4	sp	9606	1	2	uniprot_SP-RV_230617_added some proteins	NaN	NaN	NaN	TRUE	86.7	0.4073626489379403	5.370715171611715	1.7624462287911065E-07	RS2_HUMAN	0	1.317954172463942E-07	54.9676	31324.4	_SPYQ[+1]EFTDHLVK[+452]THTR_	_SPYQ[Deamidation (NQ)]EFTDHLVK[Biotin][Biotin]THTR_.3	37.6964	50.74456024169922	53.31733322143555	83.1271	58.68893051147461	62.00110626220703	51.59797286987305	49.74045944213867	39.74	13.196274757385254	40.46297836303711	58.105525970458984	36.56197738647461	49.263954162597656	45.53550338745117	34.65579605102539	24.041187286376953	28.891887664794922	46.71080780029297	23.906911849975586	42.04995346069336	25.79623794555664	16.655855178833008	25.642560958862305	52.983848571777344	24.107942581176758	28.765012741088867	93.89695739746094	55.78081130981445	58.25582504272461	13.684350967407227	23.699142456054688	13.629244804382324	28.968542098999023	17.662988662719727	20.317424774169922	19.087406158447266	17.900136947631836	14.952434539794922	5.130730152130127	25.957735061645508	6.566161632537842	20.944469451904297	12.457605361938477	1.5593773126602173	16.202058792114258	2.1184372901916504	5.964529991149902	11.914497375488281	3.106308937072754	20.973901748657227	5.563273906707764	5.256977081298828	7.755171775817871	6.084784030914307	2.0327367782592773	8.429747581481934	28.409957885742188	26.743595123291016	19.77862548828125
P15924	P15924		P15924	P15924	DSP	Homo sapiens	Desmoplakin	P15924	DESP_HUMAN	uniprot_SP-RV_230617_added some proteins	>sp|P15924|DESP_HUMAN Desmoplakin OS=Homo sapiens OX=9606 GN=DSP PE=1 SV=3	1	1	1	sp	9606	1	3	uniprot_SP-RV_230617_added some proteins	NaN	NaN	NaN	TRUE	3.3	NaN	6.593399329847283	1.5756788125071738E-07	DESP_HUMAN	0	1.1880705841349481E-07	55.0671	331774	_WLPYEAGQR_	_WLPYEAGQR_.2	28.333477020263672	13.699873924255371	21.24555778503418	16.51081657409668	11.311427116394043	28.975299835205078	23.70939826965332	22.731874465942383	13.527667045593262	57.23017120361328	7.834688663482666	31.976158142089844	27.664186477661133	11.21866226196289	25.108400344848633	31.163122177124023	73.66508483886719	52.47211837768555	17.635841369628906	51.73590850830078	37.224361419677734	82.2196	253.8144989013672	96.56304931640625	37.13587188720703	185.41494750976562	18.97151756286621	22.449478149414062	11.089188575744629	8.823848724365234	28.333477020263672	13.699873924255371	21.24555778503418	16.51081657409668	11.311427116394043	28.975299835205078	23.70939826965332	22.731874465942383	13.527667045593262	57.23017120361328	7.834688663482666	31.976158142089844	27.664186477661133	11.21866226196289	25.108400344848633	31.163122177124023	73.66508483886719	52.47211837768555	17.635841369628906	51.73590850830078	37.224361419677734	82.2196	253.8144989013672	96.56304931640625	37.13587188720703	185.41494750976562	18.97151756286621	22.449478149414062	11.089188575744629	8.823848724365234
P16070	P16070		P16070	P16070	CD44	Homo sapiens	CD44 antigen	P16070	CD44_HUMAN	uniprot_SP-RV_230617_added some proteins	>sp|P16070|CD44_HUMAN CD44 antigen OS=Homo sapiens OX=9606 GN=CD44 PE=1 SV=3	3	4	5	sp	9606	1	3	uniprot_SP-RV_230617_added some proteins	NaN	NaN	NaN	TRUE	100	0.40278541292856634	5.334930694481996	1.4515265436231916E-09	CD44_HUMAN	0	2.7666751112320753E-09	58.79	81537.6	_ALSIGFETC[+57]R_	_ALSIGFETC[Carbamidomethyl (C)]R_.2	59.95588684082031	58.45294952392578	39.787689208984375	17.499422073364258	28.963899612426758	22.22062110900879	46.178524017333984	41.321590423583984	45.91628646850586	74.38692474365234	77.08049774169922	63.717105865478516	49.35377502441406	45.60403060913086	44.29652786254883	72.28923034667969	40.12424087524414	56.52147674560547	42.679100036621094	59.51582336425781	59.841636657714844	29.355743408203125	54.23005294799805	29.59874153137207	25.070268630981445	60.63021469116211	25.291173934936523	16.21810531616211	17.74186897277832	23.209121704101562	90.36318969726562	90.26927947998047	47.9633	19.61419677734375	36.62408447265625	22.35059356689453	43.615745544433594	47.937355041503906	42.17729949951172	79.8715	115.84217834472656	112.16307830810547	47.94646072387695	63.56566619873047	46.156944274902344	70.193	110.25528717041016	70.48541259765625	41.460086822509766	47.11212921142578	13.938166618347168	158.97964477539062	75.20792388916016	20.94512367248535	51.85769271850586	118.84086608886719	227.99729919433594	12.112401008605957	17.354772567749023	20.006568908691406
P16070	P16070		P16070	P16070	CD44	Homo sapiens	CD44 antigen	P16070	CD44_HUMAN	uniprot_SP-RV_230617_added some proteins	>sp|P16070|CD44_HUMAN CD44 antigen OS=Homo sapiens OX=9606 GN=CD44 PE=1 SV=3	3	4	5	sp	9606	1	3	uniprot_SP-RV_230617_added some proteins	NaN	NaN	NaN	TRUE	100	0.40278541292856634	5.334930694481996	1.4515265436231916E-09	CD44_HUMAN	0	2.7666751112320753E-09	58.79	81537.6	_YGFIEGHVVIPR_	_YGFIEGHVVIPR_.3	59.95588684082031	58.45294952392578	39.787689208984375	17.499422073364258	28.963899612426758	22.22062110900879	46.178524017333984	41.321590423583984	45.91628646850586	74.38692474365234	77.08049774169922	63.717105865478516	49.35377502441406	45.60403060913086	44.29652786254883	72.28923034667969	40.12424087524414	56.52147674560547	42.679100036621094	59.51582336425781	59.841636657714844	29.355743408203125	54.23005294799805	29.59874153137207	25.070268630981445	60.63021469116211	25.291173934936523	16.21810531616211	17.74186897277832	23.209121704101562	59.27035903930664	77.17858123779297	68.0904	13.246722221374512	21.3119	20.049158096313477	50.716636657714844	23.59984588623047	80.32152557373047	103.19265747070312	181.551	212.49102783203125	119.50975799560547	80.3661	149.2629852294922	176.889	91.94955444335938	158.55145263671875	17.799577713012695	130.1263427734375	145.47991943359375	212.8499298095703	256.33624267578125	145.57489013671875	264.4660949707031	89.09561920166016	59.58222198486328	5.72567	11.34957218170166	18.76485252380371
P16070	P16070		P16070	P16070	CD44	Homo sapiens	CD44 antigen	P16070	CD44_HUMAN	uniprot_SP-RV_230617_added some proteins	>sp|P16070|CD44_HUMAN CD44 antigen OS=Homo sapiens OX=9606 GN=CD44 PE=1 SV=3	3	4	5	sp	9606	1	3	uniprot_SP-RV_230617_added some proteins	NaN	NaN	NaN	TRUE	100	0.40278541292856634	5.334930694481996	1.4515265436231916E-09	CD44_HUMAN	0	2.7666751112320753E-09	58.79	81537.6	_YGFIEGHVVIPR_	_YGFIEGHVVIPR_.2	59.95588684082031	58.45294952392578	39.787689208984375	17.499422073364258	28.963899612426758	22.22062110900879	46.178524017333984	41.321590423583984	45.91628646850586	74.38692474365234	77.08049774169922	63.717105865478516	49.35377502441406	45.60403060913086	44.29652786254883	72.28923034667969	40.12424087524414	56.52147674560547	42.679100036621094	59.51582336425781	59.841636657714844	29.355743408203125	54.23005294799805	29.59874153137207	25.070268630981445	60.63021469116211	25.291173934936523	16.21810531616211	17.74186897277832	23.209121704101562	6.835230350494385	5.418570518493652	3.0894105434417725	1.0008772611618042	1.184273600578308	1.1444618701934814	6.976950645446777	7.039619445800781	6.08608	14.106487274169922	5.909608364105225	8.28954	6.08474	12.508929252624512	5.766750335693359	10.66919994354248	1.8733738660812378	11.322210311889648	16.064613342285156	1	17.218599319458008	1.6548805236816406	5.172238826751709	8.31352	1.8749668598175049	8.44568	1.4395955801010132	1.368674874305725	1.2302393913269043	1.6347734928131104
P16070	P16070		P16070	P16070	CD44	Homo sapiens	CD44 antigen	P16070	CD44_HUMAN	uniprot_SP-RV_230617_added some proteins	>sp|P16070|CD44_HUMAN CD44 antigen OS=Homo sapiens OX=9606 GN=CD44 PE=1 SV=3	3	4	5	sp	9606	1	3	uniprot_SP-RV_230617_added some proteins	NaN	NaN	NaN	TRUE	100	0.40278541292856634	5.334930694481996	1.4515265436231916E-09	CD44_HUMAN	0	2.7666751112320753E-09	58.79	81537.6	_NLQNVDM[+16]K[+226]IGV_	_NLQNVDM[Oxidation (M)]K[Biotin]IGV_.2	59.95588684082031	58.45294952392578	39.787689208984375	17.499422073364258	28.963899612426758	22.22062110900879	46.178524017333984	41.321590423583984	45.91628646850586	74.38692474365234	77.08049774169922	63.717105865478516	49.35377502441406	45.60403060913086	44.29652786254883	72.28923034667969	40.12424087524414	56.52147674560547	42.679100036621094	59.51582336425781	59.841636657714844	29.355743408203125	54.23005294799805	29.59874153137207	25.070268630981445	60.63021469116211	25.291173934936523	16.21810531616211	17.74186897277832	23.209121704101562	54.57780075073242	74.72615814208984	50.199012756347656	51.85658264160156	79.98050689697266	78.81072998046875	71.19206237792969	35.07151794433594	66.38935852050781	19.196895599365234	11.611647605895996	4.896206855773926	10.294764518737793	6.4782795906066895	2.4201905727386475	8.572240829467773	1.7971701622009277	9.639439582824707	17.863473892211914	16.44143295288086	13.879554748535156	4.745218276977539	15.717169761657715	13.515673637390137	1.8895902633666992	15.950784683227539	9.599312782287598	77.2191	67.58751678466797	80.85637664794922
P16070	P16070		P16070	P16070	CD44	Homo sapiens	CD44 antigen	P16070	CD44_HUMAN	uniprot_SP-RV_230617_added some proteins	>sp|P16070|CD44_HUMAN CD44 antigen OS=Homo sapiens OX=9606 GN=CD44 PE=1 SV=3	3	4	5	sp	9606	1	3	uniprot_SP-RV_230617_added some proteins	NaN	NaN	NaN	TRUE	100	0.40278541292856634	5.334930694481996	1.4515265436231916E-09	CD44_HUMAN	0	2.7666751112320753E-09	58.79	81537.6	_NLQNVDMK[+226]IGV_	_NLQNVDMK[Biotin]IGV_.2	59.95588684082031	58.45294952392578	39.787689208984375	17.499422073364258	28.963899612426758	22.22062110900879	46.178524017333984	41.321590423583984	45.91628646850586	74.38692474365234	77.08049774169922	63.717105865478516	49.35377502441406	45.60403060913086	44.29652786254883	72.28923034667969	40.12424087524414	56.52147674560547	42.679100036621094	59.51582336425781	59.841636657714844	29.355743408203125	54.23005294799805	29.59874153137207	25.070268630981445	60.63021469116211	25.291173934936523	16.21810531616211	17.74186897277832	23.209121704101562	13.14136028289795	8.760401725769043	15.153334617614746	29.06629180908203	43.538352966308594	46.004478454589844	15.828413963317871	13.548413276672363	12.496077537536621	28.70448112487793	39.17424392700195	9.28128	26.214452743530273	4.947269439697266	31.642902374267578	61.163543701171875	47.28400802612305	6.476205348968506	20.190519332885742	66.6139	41.3086	4.893838882446289	1.3506760597229004	2.0764622688293457	5.343912124633789	5.030966281890869	4.784762859344482	43.36177444458008	34.468955993652344	53.02140808105469
P16220	P16220		P16220	P16220	CREB1	Homo sapiens	Cyclic AMP-responsive element-binding protein 1	P16220	CREB1_HUMAN	uniprot_SP-RV_230617_added some proteins	>sp|P16220|CREB1_HUMAN Cyclic AMP-responsive element-binding protein 1 OS=Homo sapiens OX=9606 GN=CREB1 PE=1 SV=3	1	2	2	sp	9606	1	3	uniprot_SP-RV_230617_added some proteins	NaN	NaN	NaN	TRUE	13.3	0.2712386438716166	3.1099869408626724	2.514909248464652E-06	CREB1_HUMAN	0	1.9429751318966737E-06	52.3955	35136.3	_K[+226]ILNDLSSDAPGVPR_	_K[Biotin]ILNDLSSDAPGVPR_.2	2.2531986236572266	6.078425407409668	3.7837154865264893	5.5857768058776855	8.705055236816406	3.168070077896118	2.0567333698272705	5.925222873687744	3.3801021575927734	7.183289527893066	1.3961058855056763	2.2207579612731934	3.5811336040496826	1.8989148139953613	2.071369171142578	1.1221609115600586	4.019037246704102	4.84491	5.436136722564697	3.952101469039917	3.8815274238586426	1.2975302934646606	1.6379755735397339	5.949061393737793	1.6955478191375732	4.542403697967529	3.485891342163086	10.927704811096191	10.45715045928955	6.0716776847839355	3.1141932010650635	4.534925937652588	1	5.391354084014893	9.170619010925293	2.0729708671569824	1.6950361728668213	28.923084259033203	1	6.79987	1.4148739576339722	1.208114504814148	3.31581	2.0334584712982178	1	1.2062017917633057	9.819936752319336	1	6.9000349044799805	6.345635890960693	2.9106736183166504	1.3861231803894043	2.1659421920776367	2.0738580226898193	1.6309188604354858	4.2650227546691895	10.75361442565918	9.59458	9.80652	5.558959484100342
P16220	P16220		P16220	P16220	CREB1	Homo sapiens	Cyclic AMP-responsive element-binding protein 1	P16220	CREB1_HUMAN	uniprot_SP-RV_230617_added some proteins	>sp|P16220|CREB1_HUMAN Cyclic AMP-responsive element-binding protein 1 OS=Homo sapiens OX=9606 GN=CREB1 PE=1 SV=3	1	2	2	sp	9606	1	3	uniprot_SP-RV_230617_added some proteins	NaN	NaN	NaN	TRUE	13.3	0.2712386438716166	3.1099869408626724	2.514909248464652E-06	CREB1_HUMAN	0	1.9429751318966737E-06	52.3955	35136.3	_K[+226]ILN[+1]DLSSDAPGVPR_	_K[Biotin]ILN[Deamidation (NQ)]DLSSDAPGVPR_.2	2.2531986236572266	6.078425407409668	3.7837154865264893	5.5857768058776855	8.705055236816406	3.168070077896118	2.0567333698272705	5.925222873687744	3.3801021575927734	7.183289527893066	1.3961058855056763	2.2207579612731934	3.5811336040496826	1.8989148139953613	2.071369171142578	1.1221609115600586	4.019037246704102	4.84491	5.436136722564697	3.952101469039917	3.8815274238586426	1.2975302934646606	1.6379755735397339	5.949061393737793	1.6955478191375732	4.542403697967529	3.485891342163086	10.927704811096191	10.45715045928955	6.0716776847839355	1.8039060831069946	8.05912	3.7325079441070557	5.998996257781982	8.702922821044922	4.676401615142822	2.513686418533325	1.6895091533660889	3.3343570232391357	7.838289737701416	1.4407215118408203	3.8126730918884277	3.979051351547241	1	2.0433359146118164	1.103569507598877	2.0187618732452393	4.7793402671813965	4.666222095489502	2.798839807510376	5.124948978424072	1.2824934720993042	1.359678864479065	14.69981575012207	1.8261048793792725	4.989780426025391	1.44688	12.681347846984863	11.498625755310059	6.808699607849121
P16333	P16333		P16333	P16333	NCK1	Homo sapiens	Cytoplasmic protein NCK1	P16333	NCK1_HUMAN	uniprot_SP-RV_230617_added some proteins	>sp|P16333|NCK1_HUMAN Cytoplasmic protein NCK1 OS=Homo sapiens OX=9606 GN=NCK1 PE=1 SV=1	1	1	1	sp	9606	1	1	uniprot_SP-RV_230617_added some proteins	NaN	NaN	NaN	TRUE	26.7	0.612249	3.560140100066974	5.476307452628709E-06	NCK1_HUMAN	0	4.626846020983066E-06	51.5461	42864.5	_LWLLDDSK[+226]SWWR_	_LWLLDDSK[Biotin]SWWR_.2	9.652886390686035	22.04864501953125	13.678654670715332	10.860812187194824	10.718716621398926	7.794250011444092	6.873441696166992	5.336353778839111	5.870941162109375	14.44289779663086	2.132373094558716	4.693293571472168	4.635013103485107	5.12637	7.052819728851318	5.184830188751221	NaN	6.515812397003174	5.128202438354492	4.872134685516357	4.219598293304443	6.904448509216309	9.029199600219727	11.532405853271484	2.5608787536621094	5.577629089355469	8.126349449157715	30.141525268554688	7.978300094604492	15.499102592468262	9.674610137939453	22.098264694213867	13.70943832397461	10.885254859924316	10.742838859558105	7.811790943145752	6.888910293579102	5.348363399505615	5.884153842926025	14.475401878356934	2.137171983718872	4.703855991363525	4.645444393157959	5.137911796569824	7.068692207336426	5.196498870849609	1	6.530476093292236	5.139743328094482	4.883099555969238	4.229094505310059	6.919987201690674	9.049519538879395	11.558359146118164	2.5666420459747314	5.590181350708008	8.144638061523438	30.20935821533203	7.996255397796631	15.53398323059082
P16591	P16591		P16591	P16591	FER	Homo sapiens	Tyrosine-protein kinase Fer	P16591	FER_HUMAN	uniprot_SP-RV_230617_added some proteins	>sp|P16591|FER_HUMAN Tyrosine-protein kinase Fer OS=Homo sapiens OX=9606 GN=FER PE=1 SV=2	1	1	1	sp	9606	1	2	uniprot_SP-RV_230617_added some proteins	NaN	NaN	NaN	TRUE	60	0.4141611055823705	5.175055688922907	6.479697111625893E-07	FER_HUMAN	0	4.6576505496886966E-07	53.7626	94637.9	_LSK[+226]FESIR_	_LSK[Biotin]FESIR_.2	32.9859	31.121030807495117	28.25143814086914	38.6483	39.59734344482422	65.00868225097656	21.954696655273438	19.8171	18.6699	27.379512786865234	52.516117095947266	18.49498748779297	20.004043579101562	16.948619842529297	12.0377	41.44776916503906	33.084293365478516	25.576818466186523	18.443185806274414	4.059291362762451	16.88971519470215	68.35507202148438	49.597782135009766	57.847747802734375	20.529207229614258	42.1936	32.73813247680664	35.74162673950195	67.04307556152344	46.9739	32.9859	31.121030807495117	28.25143814086914	38.6483	39.59734344482422	65.00868225097656	21.954696655273438	19.8171	18.6699	27.379512786865234	52.516117095947266	18.49498748779297	20.004043579101562	16.948619842529297	12.0377	41.44776916503906	33.084293365478516	25.576818466186523	18.443185806274414	4.059291362762451	16.88971519470215	68.35507202148438	49.597782135009766	57.847747802734375	20.529207229614258	42.1936	32.73813247680664	35.74162673950195	67.04307556152344	46.9739
P16930	P16930		P16930	P16930	FAH	Homo sapiens	Fumarylacetoacetase	P16930	FAAA_HUMAN	uniprot_SP-RV_230617_added some proteins	>sp|P16930|FAAA_HUMAN Fumarylacetoacetase OS=Homo sapiens OX=9606 GN=FAH PE=1 SV=2	1	1	1	sp	9606	1	2	uniprot_SP-RV_230617_added some proteins	NaN	NaN	NaN	TRUE	76.7	0.49266742636120747	4.034765143410298	2.2617473013696356E-08	FAAA_HUMAN	0	2.2016431344695775E-08	56.7037	46374.3	_VFLQNLLSVSQAR_	_VFLQNLLSVSQAR_.2	15.277321815490723	19.876256942749023	10.053500175476074	8.18771	21.786314010620117	6.796658515930176	7.885769844055176	9.158764839172363	10.84736156463623	9.951857566833496	11.468038558959961	17.669559478759766	23.05741310119629	44.05662155151367	14.364527702331543	25.46242332458496	22.330276489257812	24.818788528442383	34.99019241333008	13.56188678741455	19.114412307739258	27.91745948791504	10.063905715942383	1.9685996770858765	17.80504608154297	17.417638778686523	13.68049144744873	1.5396640300750732	13.795952796936035	9.14811	15.277321815490723	19.876256942749023	10.053500175476074	8.18771	21.786314010620117	6.796658515930176	7.885769844055176	9.158764839172363	10.84736156463623	9.951857566833496	11.468038558959961	17.669559478759766	23.05741310119629	44.05662155151367	14.364527702331543	25.46242332458496	22.330276489257812	24.818788528442383	34.99019241333008	13.56188678741455	19.114412307739258	27.91745948791504	10.063905715942383	1.9685996770858765	17.80504608154297	17.417638778686523	13.68049144744873	1.5396640300750732	13.795952796936035	9.14811
P16949	P16949		P16949	P16949	STMN1	Homo sapiens	Stathmin	P16949	STMN1_HUMAN	uniprot_SP-RV_230617_added some proteins	>sp|P16949|STMN1_HUMAN Stathmin OS=Homo sapiens OX=9606 GN=STMN1 PE=1 SV=3	3	6	7	sp	9606	1	3	uniprot_SP-RV_230617_added some proteins	NaN	NaN	NaN	TRUE	100	0.6583796857790014	6.511074536905435	1.6432584764730071E-09	STMN1_HUMAN	0	3.0181526167183392E-09	58.7005	17302.5	_DK[+226]HIEEVR_	_DK[Biotin]HIEEVR_.3	98.02012634277344	111.06108856201172	123.69058990478516	208.69342041015625	211.4046173095703	271.4373474121094	100.12113952636719	100.22626495361328	93.56348419189453	86.39593505859375	77.4042	67.87569427490234	54.80750274658203	74.54647064208984	73.11386108398438	66.30321502685547	47.32229995727539	43.8049	29.0991	42.59869384765625	32.056	77.5639	72.77886199951172	89.23397827148438	87.4926	68.43016052246094	115.47476196289062	233.82325744628906	262.4327392578125	263.8682556152344	245.67478942871094	262.2430419921875	363.5012512207031	611.943	600.8894653320312	881.5619506835938	293.2912902832031	218.46969604492188	242.18519592285156	121.14884948730469	255.46627807617188	180.97274780273438	144.28656005859375	182.5043487548828	160.85467529296875	255.1846160888672	187.7489776611328	181.52252197265625	131.62014770507812	150.1747283935547	184.2379913330078	176.28993225097656	273.91473388671875	344.1694030761719	315.3245544433594	203.77056884765625	272.40167236328125	839.993	768.9332885742188	725.0086059570312
P16949	P16949		P16949	P16949	STMN1	Homo sapiens	Stathmin	P16949	STMN1_HUMAN	uniprot_SP-RV_230617_added some proteins	>sp|P16949|STMN1_HUMAN Stathmin OS=Homo sapiens OX=9606 GN=STMN1 PE=1 SV=3	3	6	7	sp	9606	1	3	uniprot_SP-RV_230617_added some proteins	NaN	NaN	NaN	TRUE	100	0.6583796857790014	6.511074536905435	1.6432584764730071E-09	STMN1_HUMAN	0	3.0181526167183392E-09	58.7005	17302.5	_DK[+226]HIEEVR_	_DK[Biotin]HIEEVR_.2	98.02012634277344	111.06108856201172	123.69058990478516	208.69342041015625	211.4046173095703	271.4373474121094	100.12113952636719	100.22626495361328	93.56348419189453	86.39593505859375	77.4042	67.87569427490234	54.80750274658203	74.54647064208984	73.11386108398438	66.30321502685547	47.32229995727539	43.8049	29.0991	42.59869384765625	32.056	77.5639	72.77886199951172	89.23397827148438	87.4926	68.43016052246094	115.47476196289062	233.82325744628906	262.4327392578125	263.8682556152344	33.89615249633789	42.76124572753906	44.53658676147461	96.33668518066406	80.41818237304688	106.3787841796875	31.149290084838867	40.64033508300781	35.05009078979492	33.26154708862305	20.48969268798828	18.945966720581055	15.355631828308105	23.75950813293457	29.015127182006836	36.816	14.976948738098145	36.984615325927734	9.454795837402344	11.773344039916992	11.983433723449707	27.57762908935547	24.076519012451172	51.01677703857422	32.89704132080078	30.05380630493164	48.2446	132.08697509765625	107.98507690429688	91.16304779052734
P16949	P16949		P16949	P16949	STMN1	Homo sapiens	Stathmin	P16949	STMN1_HUMAN	uniprot_SP-RV_230617_added some proteins	>sp|P16949|STMN1_HUMAN Stathmin OS=Homo sapiens OX=9606 GN=STMN1 PE=1 SV=3	3	6	7	sp	9606	1	3	uniprot_SP-RV_230617_added some proteins	NaN	NaN	NaN	TRUE	100	0.6583796857790014	6.511074536905435	1.6432584764730071E-09	STMN1_HUMAN	0	3.0181526167183392E-09	58.7005	17302.5	_EAQMAAK[+226]LER_	_EAQMAAK[Biotin]LER_.2	98.02012634277344	111.06108856201172	123.69058990478516	208.69342041015625	211.4046173095703	271.4373474121094	100.12113952636719	100.22626495361328	93.56348419189453	86.39593505859375	77.4042	67.87569427490234	54.80750274658203	74.54647064208984	73.11386108398438	66.30321502685547	47.32229995727539	43.8049	29.0991	42.59869384765625	32.056	77.5639	72.77886199951172	89.23397827148438	87.4926	68.43016052246094	115.47476196289062	233.82325744628906	262.4327392578125	263.8682556152344	147.9525146484375	179.94528198242188	236.62039184570312	249.09158325195312	279.0234069824219	306.19305419921875	150.23951721191406	146.6532440185547	145.80323791503906	130.522	117.92552947998047	105.9402084350586	97.63643646240234	96.65826416015625	91.30973815917969	82.05596923828125	90.23297119140625	50.008934020996094	53.93239974975586	65.1479	66.9241	123.0325698852539	136.031	128.4517822265625	91.86119842529297	145.55223083496094	184.86236572265625	241.06678771972656	328.1194763183594	395.6434020996094
P16949	P16949		P16949	P16949	STMN1	Homo sapiens	Stathmin	P16949	STMN1_HUMAN	uniprot_SP-RV_230617_added some proteins	>sp|P16949|STMN1_HUMAN Stathmin OS=Homo sapiens OX=9606 GN=STMN1 PE=1 SV=3	3	6	7	sp	9606	1	3	uniprot_SP-RV_230617_added some proteins	NaN	NaN	NaN	TRUE	100	0.6583796857790014	6.511074536905435	1.6432584764730071E-09	STMN1_HUMAN	0	3.0181526167183392E-09	58.7005	17302.5	_EAQ[+1]MAAK[+226]LER_	_EAQ[Deamidation (NQ)]MAAK[Biotin]LER_.2	98.02012634277344	111.06108856201172	123.69058990478516	208.69342041015625	211.4046173095703	271.4373474121094	100.12113952636719	100.22626495361328	93.56348419189453	86.39593505859375	77.4042	67.87569427490234	54.80750274658203	74.54647064208984	73.11386108398438	66.30321502685547	47.32229995727539	43.8049	29.0991	42.59869384765625	32.056	77.5639	72.77886199951172	89.23397827148438	87.4926	68.43016052246094	115.47476196289062	233.82325744628906	262.4327392578125	263.8682556152344	138.91236877441406	181.32435607910156	232.0178680419922	244.0763702392578	261.7734680175781	305.04290771484375	150.93984985351562	141.0555877685547	132.7220458984375	113.44935607910156	119.57890319824219	89.42133331298828	73.80654907226562	89.83968353271484	88.10179138183594	82.83995056152344	87.20759582519531	55.150543212890625	36.95953369140625	62.26176452636719	19.042858123779297	116.69587707519531	117.31968688964844	104.57485961914062	8.391770362854004	125.40399932861328	179.10113525390625	229.87203979492188	317.6458435058594	376.1883850097656
P16949	P16949		P16949	P16949	STMN1	Homo sapiens	Stathmin	P16949	STMN1_HUMAN	uniprot_SP-RV_230617_added some proteins	>sp|P16949|STMN1_HUMAN Stathmin OS=Homo sapiens OX=9606 GN=STMN1 PE=1 SV=3	3	6	7	sp	9606	1	3	uniprot_SP-RV_230617_added some proteins	NaN	NaN	NaN	TRUE	100	0.6583796857790014	6.511074536905435	1.6432584764730071E-09	STMN1_HUMAN	0	3.0181526167183392E-09	58.7005	17302.5	_EAQM[+16]AAK[+226]LER_	_EAQM[Oxidation (M)]AAK[Biotin]LER_.2	98.02012634277344	111.06108856201172	123.69058990478516	208.69342041015625	211.4046173095703	271.4373474121094	100.12113952636719	100.22626495361328	93.56348419189453	86.39593505859375	77.4042	67.87569427490234	54.80750274658203	74.54647064208984	73.11386108398438	66.30321502685547	47.32229995727539	43.8049	29.0991	42.59869384765625	32.056	77.5639	72.77886199951172	89.23397827148438	87.4926	68.43016052246094	115.47476196289062	233.82325744628906	262.4327392578125	263.8682556152344	68.57772827148438	67.32969665527344	63.083213806152344	119.80011749267578	130.48973083496094	207.9439239501953	46.3328	51.62043380737305	59.61466598510742	83.4652	38.49641036987305	48.38007736206055	29.13920021057129	54.34048080444336	58.822601318359375	37.221534729003906	25.732715606689453	21.850112915039062	10.902462005615234	25.014001846313477	13.784307479858398	38.63862609863281	30.14566993713379	40.496124267578125	65.59391021728516	27.613990783691406	56.69912338256836	151.61764526367188	178.85952758789062	162.28619384765625
P16949	P16949		P16949	P16949	STMN1	Homo sapiens	Stathmin	P16949	STMN1_HUMAN	uniprot_SP-RV_230617_added some proteins	>sp|P16949|STMN1_HUMAN Stathmin OS=Homo sapiens OX=9606 GN=STMN1 PE=1 SV=3	3	6	7	sp	9606	1	3	uniprot_SP-RV_230617_added some proteins	NaN	NaN	NaN	TRUE	100	0.6583796857790014	6.511074536905435	1.6432584764730071E-09	STMN1_HUMAN	0	3.0181526167183392E-09	58.7005	17302.5	_EAQ[+1]M[+16]AAK[+226]LER_	_EAQ[Deamidation (NQ)]M[Oxidation (M)]AAK[Biotin]LER_.2	98.02012634277344	111.06108856201172	123.69058990478516	208.69342041015625	211.4046173095703	271.4373474121094	100.12113952636719	100.22626495361328	93.56348419189453	86.39593505859375	77.4042	67.87569427490234	54.80750274658203	74.54647064208984	73.11386108398438	66.30321502685547	47.32229995727539	43.8049	29.0991	42.59869384765625	32.056	77.5639	72.77886199951172	89.23397827148438	87.4926	68.43016052246094	115.47476196289062	233.82325744628906	262.4327392578125	263.8682556152344	56.56492614746094	58.0493	57.13550567626953	115.39315032958984	120.30011749267578	191.643	50.356624603271484	46.89659881591797	53.01142120361328	60.82109832763672	31.00766944885254	51.45177459716797	33.13748550415039	59.359405517578125	51.634552001953125	31.866727828979492	25.73030662536621	11.636981010437012	14.387838363647461	20.589956283569336	11.299321174621582	45.25441360473633	18.651371002197266	33.371726989746094	60.29275894165039	13.345342636108398	57.46448516845703	138.09564208984375	169.5948944091797	167.11322021484375
P16949	P16949		P16949	P16949	STMN1	Homo sapiens	Stathmin	P16949	STMN1_HUMAN	uniprot_SP-RV_230617_added some proteins	>sp|P16949|STMN1_HUMAN Stathmin OS=Homo sapiens OX=9606 GN=STMN1 PE=1 SV=3	3	6	7	sp	9606	1	3	uniprot_SP-RV_230617_added some proteins	NaN	NaN	NaN	TRUE	100	0.6583796857790014	6.511074536905435	1.6432584764730071E-09	STMN1_HUMAN	0	3.0181526167183392E-09	58.7005	17302.5	_K[+226]LEAAEER_	_K[Biotin]LEAAEER_.2	98.02012634277344	111.06108856201172	123.69058990478516	208.69342041015625	211.4046173095703	271.4373474121094	100.12113952636719	100.22626495361328	93.56348419189453	86.39593505859375	77.4042	67.87569427490234	54.80750274658203	74.54647064208984	73.11386108398438	66.30321502685547	47.32229995727539	43.8049	29.0991	42.59869384765625	32.056	77.5639	72.77886199951172	89.23397827148438	87.4926	68.43016052246094	115.47476196289062	233.82325744628906	262.4327392578125	263.8682556152344	20.663841247558594	16.773056030273438	14.34000015258789	55.2913	55.314659118652344	29.645124435424805	302.40472412109375	278.1015319824219	11.351128578186035	7.929784774780273	89.6399	13.680935859680176	23.33628273010254	58.36330795288086	16.926637649536133	13.218774795532227	2.58669	61.26213073730469	6.973681449890137	10.407242774963379	24.802371978759766	20.869476318359375	15.489117622375488	28.479368209838867	18.06471824645996	7.286340713500977	24.899974822998047	26.85894775390625	48.74763488769531	53.30894088745117
P17301	P17301		P17301	P17301	ITGA2	Homo sapiens	Integrin alpha-2	P17301	ITA2_HUMAN	uniprot_SP-RV_230617_added some proteins	>sp|P17301|ITA2_HUMAN Integrin alpha-2 OS=Homo sapiens OX=9606 GN=ITGA2 PE=1 SV=2	1	1	1	sp	9606	1	2	uniprot_SP-RV_230617_added some proteins	NaN	NaN	NaN	TRUE	66.7	0.5229747931965087	4.8353452648913855	2.1412913534006277E-08	ITA2_HUMAN	0	2.105500307436614E-08	56.7477	129296	_FGIAVLGYLNR_	_FGIAVLGYLNR_.2	29.553647994995117	22.514829635620117	26.30714225769043	15.878355026245117	13.810124397277832	5.575023651123047	19.770174026489258	31.809120178222656	40.3228	18.70749282836914	12.716665267944336	20.280729293823242	19.86886215209961	17.415719985961914	31.799543380737305	38.346126556396484	23.923477172851562	47.075416564941406	80.60344696044922	44.85403823852539	61.17174530029297	24.806501388549805	22.689682006835938	52.3038	16.842302322387695	32.46284866333008	8.701936721801758	10.218871116638184	9.163702964782715	30.527328491210938	29.553647994995117	22.514829635620117	26.30714225769043	15.878355026245117	13.810124397277832	5.575023651123047	19.770174026489258	31.809120178222656	40.3228	18.70749282836914	12.716665267944336	20.280729293823242	19.86886215209961	17.415719985961914	31.799543380737305	38.346126556396484	23.923477172851562	47.075416564941406	80.60344696044922	44.85403823852539	61.17174530029297	24.806501388549805	22.689682006835938	52.3038	16.842302322387695	32.46284866333008	8.701936721801758	10.218871116638184	9.163702964782715	30.527328491210938
P17405	P17405		P17405	P17405	SMPD1	Homo sapiens	Sphingomyelin phosphodiesterase	P17405	ASM_HUMAN	uniprot_SP-RV_230617_added some proteins	>sp|P17405|ASM_HUMAN Sphingomyelin phosphodiesterase OS=Homo sapiens OX=9606 GN=SMPD1 PE=1 SV=5	1	1	1	sp	9606	1	5	uniprot_SP-RV_230617_added some proteins	NaN	NaN	NaN	TRUE	53.3	0.9208534263302247	4.741705122189293	2.4015841103928375E-08	ASM_HUMAN	0	2.3124746562075416E-08	56.6554	69936.3	_SWSWNYYR_	_SWSWNYYR_.2	28.508590698242188	27.03215789794922	33.14698791503906	5.1432600021362305	4.41349	5.965902805328369	21.9302	32.42607879638672	15.372875213623047	1.9499989748001099	24.96352195739746	31.327327728271484	4.30048	11.612505912780762	1.826933741569519	29.37755012512207	27.158567428588867	21.68619155883789	16.461565017700195	8.71991	6.091572284698486	69.39069366455078	125.36832427978516	67.17523956298828	5.609285831451416	83.2597	108.86207580566406	6.4138054847717285	7.3306989669799805	6.840184688568115	28.508590698242188	27.03215789794922	33.14698791503906	5.1432600021362305	4.41349	5.965902805328369	21.9302	32.42607879638672	15.372875213623047	1.9499989748001099	24.96352195739746	31.327327728271484	4.30048	11.612505912780762	1.826933741569519	29.37755012512207	27.158567428588867	21.68619155883789	16.461565017700195	8.71991	6.091572284698486	69.39069366455078	125.36832427978516	67.17523956298828	5.609285831451416	83.2597	108.86207580566406	6.4138054847717285	7.3306989669799805	6.840184688568115
P17844	P17844		P17844	P17844	DDX5	Homo sapiens	Probable ATP-dependent RNA helicase DDX5	P17844	DDX5_HUMAN	uniprot_SP-RV_230617_added some proteins	>sp|P17844|DDX5_HUMAN Probable ATP-dependent RNA helicase DDX5 OS=Homo sapiens OX=9606 GN=DDX5 PE=1 SV=1	3	3	3	sp	9606	1	1	uniprot_SP-RV_230617_added some proteins	NaN	NaN	NaN	TRUE	93.3	0.4410297901240892	4.004631238069395	3.9603212399370264E-07	DDX5_HUMAN	0	2.853819864867546E-07	54.2293	69148.1	_TLSYLLPAIVHINHQPFLER_	_TLSYLLPAIVHINHQPFLER_.4	17.255762100219727	14.833070755004883	15.290197372436523	6.263275623321533	17.277881622314453	9.041424751281738	12.940607070922852	13.844992637634277	12.785627365112305	17.80141258239746	26.0729	28.270957946777344	21.22945213317871	17.83457374572754	18.178726196289062	14.0682	16.85014533996582	26.452770233154297	35.83980941772461	17.74161720275879	19.424497604370117	28.11324119567871	9.952422142028809	19.150165557861328	16.167266845703125	17.350736618041992	30.685701370239258	7.425426483154297	3.168184518814087	33.938480377197266	13.870580673217773	8.923483848571777	12.46216869354248	4.022045612335205	13.228837013244629	5.604150295257568	7.728423595428467	8.49896	9.179380416870117	2.9797141551971436	21.671001434326172	21.59494400024414	10.153286933898926	13.044675827026367	10.47905445098877	1	16.819826126098633	32.467281341552734	29.66900062561035	10.01197338104248	15.949979782104492	17.840452194213867	2.574857234954834	35.886356353759766	16.822898864746094	15.16489028930664	24.26935577392578	4.38066	1.0658702850341797	29.882923126220703
P17844	P17844		P17844	P17844	DDX5	Homo sapiens	Probable ATP-dependent RNA helicase DDX5	P17844	DDX5_HUMAN	uniprot_SP-RV_230617_added some proteins	>sp|P17844|DDX5_HUMAN Probable ATP-dependent RNA helicase DDX5 OS=Homo sapiens OX=9606 GN=DDX5 PE=1 SV=1	3	3	3	sp	9606	1	1	uniprot_SP-RV_230617_added some proteins	NaN	NaN	NaN	TRUE	93.3	0.4410297901240892	4.004631238069395	3.9603212399370264E-07	DDX5_HUMAN	0	2.853819864867546E-07	54.2293	69148.1	_APILIATDVASR_	_APILIATDVASR_.2	17.255762100219727	14.833070755004883	15.290197372436523	6.263275623321533	17.277881622314453	9.041424751281738	12.940607070922852	13.844992637634277	12.785627365112305	17.80141258239746	26.0729	28.270957946777344	21.22945213317871	17.83457374572754	18.178726196289062	14.0682	16.85014533996582	26.452770233154297	35.83980941772461	17.74161720275879	19.424497604370117	28.11324119567871	9.952422142028809	19.150165557861328	16.167266845703125	17.350736618041992	30.685701370239258	7.425426483154297	3.168184518814087	33.938480377197266	17.425399780273438	26.903587341308594	12.194215774536133	2.4738786220550537	4.9220499992370605	4.6588215827941895	12.964582443237305	15.848869323730469	9.653055191040039	36.825016021728516	21.06894302368164	44.82028579711914	38.230735778808594	34.041385650634766	23.516454696655273	12.75486946105957	21.984346389770508	25.25044059753418	47.69356918334961	24.47689437866211	22.882944107055664	56.53646469116211	23.274005889892578	12.467788696289062	21.368600845336914	20.967863082885742	56.19745635986328	4.207468509674072	2.637340545654297	4.950528144836426
P17844	P17844		P17844	P17844	DDX5	Homo sapiens	Probable ATP-dependent RNA helicase DDX5	P17844	DDX5_HUMAN	uniprot_SP-RV_230617_added some proteins	>sp|P17844|DDX5_HUMAN Probable ATP-dependent RNA helicase DDX5 OS=Homo sapiens OX=9606 GN=DDX5 PE=1 SV=1	3	3	3	sp	9606	1	1	uniprot_SP-RV_230617_added some proteins	NaN	NaN	NaN	TRUE	93.3	0.4410297901240892	4.004631238069395	3.9603212399370264E-07	DDX5_HUMAN	0	2.853819864867546E-07	54.2293	69148.1	_GYSSLLK[+226]R_	_GYSSLLK[Biotin]R_.2	17.255762100219727	14.833070755004883	15.290197372436523	6.263275623321533	17.277881622314453	9.041424751281738	12.940607070922852	13.844992637634277	12.785627365112305	17.80141258239746	26.0729	28.270957946777344	21.22945213317871	17.83457374572754	18.178726196289062	14.0682	16.85014533996582	26.452770233154297	35.83980941772461	17.74161720275879	19.424497604370117	28.11324119567871	9.952422142028809	19.150165557861328	16.167266845703125	17.350736618041992	30.685701370239258	7.425426483154297	3.168184518814087	33.938480377197266	7.939964771270752	4.6583967208862305	8.305620193481445	47.62311935424805	61.5379	62.31032180786133	13.487195014953613	8.786409378051758	10.869051933288574	14.43340015411377	13.292572975158691	5.744230270385742	10.522833824157715	2.773581027984619	10.912290573120117	10.241171836853027	2.3770179748535156	6.094913005828857	8.342130661010742	10.178813934326172	6.178127765655518	6.499746322631836	5.493184566497803	5.6720685958862305	1.7438381910324097	4.257403373718262	3.590029001235962	62.075164794921875	103.02059173583984	98.39375305175781
P17858	P17858		P17858	P17858	PFKL	Homo sapiens	ATP-dependent 6-phosphofructokinase, liver type	P17858	PFKAL_HUMAN	uniprot_SP-RV_230617_added some proteins	>sp|P17858|PFKAL_HUMAN ATP-dependent 6-phosphofructokinase, liver type OS=Homo sapiens OX=9606 GN=PFKL PE=1 SV=6	3	5	5	sp	9606	1	6	uniprot_SP-RV_230617_added some proteins	NaN	NaN	NaN	TRUE	93.3	0.49483949024061613	4.616956976461417	6.326455443553686E-09	PFKAL_HUMAN	0	8.077547519746986E-09	57.7006	85018.4	_EQWWLSLR_	_EQWWLSLR_.2	20.250080108642578	17.901391983032227	17.857593536376953	13.180534362792969	12.890922546386719	10.032974243164062	16.177692413330078	16.852081298828125	16.709505081176758	32.65874099731445	26.250823974609375	26.250829696655273	31.37705421447754	22.259225845336914	26.752727508544922	39.124507904052734	40.24243927001953	49.94917297363281	31.342788696289062	40.549705505371094	40.02652359008789	49.74885177612305	44.597686767578125	22.753219604492188	32.4534	34.84428024291992	60.12229537963867	9.946022987365723	7.48673	11.341917037963867	23.428054809570312	19.83441925048828	11.374141693115234	16.074182510375977	15.209123611450195	9.076788902282715	17.342567443847656	23.43035888671875	19.599294662475586	45.04365158081055	40.04475784301758	40.600276947021484	54.63224792480469	44.30164337158203	50.900718688964844	49.34745407104492	56.13396072387695	96.65145111083984	126.10124206542969	93.73075866699219	117.31179809570312	50.46938705444336	57.2482	35.86268615722656	53.55674362182617	65.55977630615234	86.45970916748047	15.520674705505371	10.99764633178711	7.304905891418457
P17858	P17858		P17858	P17858	PFKL	Homo sapiens	ATP-dependent 6-phosphofructokinase, liver type	P17858	PFKAL_HUMAN	uniprot_SP-RV_230617_added some proteins	>sp|P17858|PFKAL_HUMAN ATP-dependent 6-phosphofructokinase, liver type OS=Homo sapiens OX=9606 GN=PFKL PE=1 SV=6	3	5	5	sp	9606	1	6	uniprot_SP-RV_230617_added some proteins	NaN	NaN	NaN	TRUE	93.3	0.49483949024061613	4.616956976461417	6.326455443553686E-09	PFKAL_HUMAN	0	8.077547519746986E-09	57.7006	85018.4	_EQ[+1]WWLSLR_	_EQ[Deamidation (NQ)]WWLSLR_.2	20.250080108642578	17.901391983032227	17.857593536376953	13.180534362792969	12.890922546386719	10.032974243164062	16.177692413330078	16.852081298828125	16.709505081176758	32.65874099731445	26.250823974609375	26.250829696655273	31.37705421447754	22.259225845336914	26.752727508544922	39.124507904052734	40.24243927001953	49.94917297363281	31.342788696289062	40.549705505371094	40.02652359008789	49.74885177612305	44.597686767578125	22.753219604492188	32.4534	34.84428024291992	60.12229537963867	9.946022987365723	7.48673	11.341917037963867	19.631532669067383	17.866172790527344	9.580058097839355	14.281166076660156	17.794063568115234	11.529301643371582	18.73912239074707	18.292329788208008	18.731046676635742	35.814002990722656	28.374679565429688	27.733463287353516	33.567604064941406	31.498071670532227	41.495765686035156	43.633209228515625	53.944007873535156	92.06202697753906	95.53239440917969	83.52416229248047	101.51093292236328	71.7396	46.28873825073242	10.468249320983887	30.364648818969727	39.269142150878906	82.54753112792969	10.800100326538086	7.146009922027588	5.587928295135498
P17858	P17858		P17858	P17858	PFKL	Homo sapiens	ATP-dependent 6-phosphofructokinase, liver type	P17858	PFKAL_HUMAN	uniprot_SP-RV_230617_added some proteins	>sp|P17858|PFKAL_HUMAN ATP-dependent 6-phosphofructokinase, liver type OS=Homo sapiens OX=9606 GN=PFKL PE=1 SV=6	3	5	5	sp	9606	1	6	uniprot_SP-RV_230617_added some proteins	NaN	NaN	NaN	TRUE	93.3	0.49483949024061613	4.616956976461417	6.326455443553686E-09	PFKAL_HUMAN	0	8.077547519746986E-09	57.7006	85018.4	_LNIIIIAEGAIDR_	_LNIIIIAEGAIDR_.2	20.250080108642578	17.901391983032227	17.857593536376953	13.180534362792969	12.890922546386719	10.032974243164062	16.177692413330078	16.852081298828125	16.709505081176758	32.65874099731445	26.250823974609375	26.250829696655273	31.37705421447754	22.259225845336914	26.752727508544922	39.124507904052734	40.24243927001953	49.94917297363281	31.342788696289062	40.549705505371094	40.02652359008789	49.74885177612305	44.597686767578125	22.753219604492188	32.4534	34.84428024291992	60.12229537963867	9.946022987365723	7.48673	11.341917037963867	6.336193561553955	5.957984447479248	9.808786392211914	9.712786674499512	9.980935096740723	9.13176	8.73535	5.251420497894287	4.3579816818237305	13.041496276855469	4.095494270324707	5.677516460418701	12.31978702545166	9.855408668518066	12.048514366149902	10.888832092285156	17.083343505859375	10.607995986938477	9.956255912780762	14.385778427124023	11.21479606628418	9.999082565307617	15.317788124084473	1.4585020542144775	6.222163677215576	10.902652740478516	5.401317119598389	8.954371452331543	5.156942367553711	11.094802856445312
P17858	P17858		P17858	P17858	PFKL	Homo sapiens	ATP-dependent 6-phosphofructokinase, liver type	P17858	PFKAL_HUMAN	uniprot_SP-RV_230617_added some proteins	>sp|P17858|PFKAL_HUMAN ATP-dependent 6-phosphofructokinase, liver type OS=Homo sapiens OX=9606 GN=PFKL PE=1 SV=6	3	5	5	sp	9606	1	6	uniprot_SP-RV_230617_added some proteins	NaN	NaN	NaN	TRUE	93.3	0.49483949024061613	4.616956976461417	6.326455443553686E-09	PFKAL_HUMAN	0	8.077547519746986E-09	57.7006	85018.4	_TFVLEVMGR_	_TFVLEVMGR_.2	20.250080108642578	17.901391983032227	17.857593536376953	13.180534362792969	12.890922546386719	10.032974243164062	16.177692413330078	16.852081298828125	16.709505081176758	32.65874099731445	26.250823974609375	26.250829696655273	31.37705421447754	22.259225845336914	26.752727508544922	39.124507904052734	40.24243927001953	49.94917297363281	31.342788696289062	40.549705505371094	40.02652359008789	49.74885177612305	44.597686767578125	22.753219604492188	32.4534	34.84428024291992	60.12229537963867	9.946022987365723	7.48673	11.341917037963867	38.058	31.291532516479492	40.48657989501953	18.421579360961914	16.161531448364258	15.109302520751953	21.489574432373047	26.238922119140625	23.906143188476562	40.14475631713867	45.937164306640625	40.086585998535156	23.798524856567383	3.8912956714630127	4.216616630554199	50.83008575439453	32.08509826660156	33.19894790649414	12.39142894744873	8.933807373046875	12.895529747009277	71.34598541259766	57.71562576293945	44.951759338378906	45.44116973876953	50.019065856933594	106.37535858154297	9.930123329162598	8.570137977600098	22.3386
P17858	P17858		P17858	P17858	PFKL	Homo sapiens	ATP-dependent 6-phosphofructokinase, liver type	P17858	PFKAL_HUMAN	uniprot_SP-RV_230617_added some proteins	>sp|P17858|PFKAL_HUMAN ATP-dependent 6-phosphofructokinase, liver type OS=Homo sapiens OX=9606 GN=PFKL PE=1 SV=6	3	5	5	sp	9606	1	6	uniprot_SP-RV_230617_added some proteins	NaN	NaN	NaN	TRUE	93.3	0.49483949024061613	4.616956976461417	6.326455443553686E-09	PFKAL_HUMAN	0	8.077547519746986E-09	57.7006	85018.4	_TFVLEVM[+16]GR_	_TFVLEVM[Oxidation (M)]GR_.2	20.250080108642578	17.901391983032227	17.857593536376953	13.180534362792969	12.890922546386719	10.032974243164062	16.177692413330078	16.852081298828125	16.709505081176758	32.65874099731445	26.250823974609375	26.250829696655273	31.37705421447754	22.259225845336914	26.752727508544922	39.124507904052734	40.24243927001953	49.94917297363281	31.342788696289062	40.549705505371094	40.02652359008789	49.74885177612305	44.597686767578125	22.753219604492188	32.4534	34.84428024291992	60.12229537963867	9.946022987365723	7.48673	11.341917037963867	26.47283172607422	22.444137573242188	19.61808967590332	5.957965850830078	5.396670341491699	4.099669456481934	9.90394	14.807591438293457	26.589963912963867	28.989669799804688	38.24668502807617	34.44029235839844	28.569101333618164	9.183690071105957	10.620170593261719	56.84252166748047	22.185457229614258	37.19511032104492	6.59451	14.370758056640625	16.06199836730957	70.07051849365234	59.33525085449219	67.44972229003906	76.24003601074219	19.030319213867188	60.91776657104492	3.7385942935943604	4.499179840087891	8.82929
P17980	P17980		P17980	P17980	PSMC3	Homo sapiens	26S proteasome regulatory subunit 6A	P17980	PRS6A_HUMAN	uniprot_SP-RV_230617_added some proteins	>sp|P17980|PRS6A_HUMAN 26S proteasome regulatory subunit 6A OS=Homo sapiens OX=9606 GN=PSMC3 PE=1 SV=3	1	2	2	sp	9606	1	3	uniprot_SP-RV_230617_added some proteins	NaN	NaN	NaN	TRUE	93.3	0.7384505544775873	6.790867357572475	1.0671003633428855E-09	PRS6A_HUMAN	0	2.2352804052161446E-09	59.0102	49203.5	_IM[+16]K[+226]SEVLR_	_IM[Oxidation (M)]K[Biotin]SEVLR_.2	92.99417114257812	104.21466827392578	140.41265869140625	190.87310791015625	258.83966064453125	276.8741455078125	117.45013427734375	87.3663	111.10057830810547	107.7865982055664	109.1295394897461	86.38882446289062	83.81930541992188	106.08387756347656	53.752437591552734	52.94600296020508	87.33272552490234	73.07743835449219	52.21358108520508	49.966957092285156	40.06653594970703	93.85709381103516	80.46847534179688	96.73176574707031	89.45852661132812	86.21495819091797	81.96136474609375	270.0357360839844	381.7817687988281	431.9180908203125	90.4979	114.32471466064453	123.93977355957031	151.11264038085938	237.34788513183594	245.99388122558594	99.96945190429688	66.23018646240234	120.738	158.38839721679688	157.4759063720703	87.02112579345703	96.16776275634766	118.94400024414062	54.42654037475586	55.8653	85.08452606201172	95.0816	44.31061935424805	36.39677047729492	37.76335906982422	113.73623657226562	92.978	99.50895690917969	92.22525787353516	130.97438049316406	77.1582	257.3436279296875	355.38177490234375	406.1101379394531
P17980	P17980		P17980	P17980	PSMC3	Homo sapiens	26S proteasome regulatory subunit 6A	P17980	PRS6A_HUMAN	uniprot_SP-RV_230617_added some proteins	>sp|P17980|PRS6A_HUMAN 26S proteasome regulatory subunit 6A OS=Homo sapiens OX=9606 GN=PSMC3 PE=1 SV=3	1	2	2	sp	9606	1	3	uniprot_SP-RV_230617_added some proteins	NaN	NaN	NaN	TRUE	93.3	0.7384505544775873	6.790867357572475	1.0671003633428855E-09	PRS6A_HUMAN	0	2.2352804052161446E-09	59.0102	49203.5	_IMK[+226]SEVLR_	_IMK[Biotin]SEVLR_.2	92.99417114257812	104.21466827392578	140.41265869140625	190.87310791015625	258.83966064453125	276.8741455078125	117.45013427734375	87.3663	111.10057830810547	107.7865982055664	109.1295394897461	86.38882446289062	83.81930541992188	106.08387756347656	53.752437591552734	52.94600296020508	87.33272552490234	73.07743835449219	52.21358108520508	49.966957092285156	40.06653594970703	93.85709381103516	80.46847534179688	96.73176574707031	89.45852661132812	86.21495819091797	81.96136474609375	270.0357360839844	381.7817687988281	431.9180908203125	91.84788513183594	91.3091	152.89675903320312	231.7315216064453	271.3143310546875	299.5276794433594	132.62828063964844	110.77165985107422	98.26224517822266	70.50218963623047	72.68870544433594	82.4303	70.21905517578125	90.93952178955078	51.024879455566406	48.2303	86.1588	53.98415756225586	59.13648986816406	65.9325	40.85915756225586	74.44435119628906	66.9372	90.38003540039062	83.40460205078125	54.54755401611328	83.68209075927734	272.3487854003906	394.2136535644531	441.5250549316406
P18031	P18031		P18031	P18031	PTPN1	Homo sapiens	Tyrosine-protein phosphatase non-receptor type 1	P18031	PTN1_HUMAN	uniprot_SP-RV_230617_added some proteins	>sp|P18031|PTN1_HUMAN Tyrosine-protein phosphatase non-receptor type 1 OS=Homo sapiens OX=9606 GN=PTPN1 PE=1 SV=1	4	6	9	sp	9606	1	1	uniprot_SP-RV_230617_added some proteins	NaN	NaN	NaN	TRUE	100	0.8584005718411485	8.997533026823794	1.2581138428312118E-09	PTN1_HUMAN	0	2.504482843335154E-09	58.8926	49966.8	_EFEQ[+1]IDK[+226]SGSWAAIYQDIR_	_EFEQ[Deamidation (NQ)]IDK[Biotin]SGSWAAIYQDIR_.3	1348.52	1904.907958984375	2182.797119140625	139.33145141601562	104.20500946044922	103.98727416992188	2162.24	1876.96	1754.6363525390625	762.6488037109375	733.7273559570312	777.2158813476562	709.9359130859375	797.1287841796875	614.9692993164062	643.1114501953125	598.0614624023438	525.7277221679688	359.56732177734375	450.229	560.5151977539062	283.1495666503906	355.66705322265625	342.3935852050781	332.2483825683594	617.7616577148438	531.481	139.28634643554688	154.6322784423828	132.8766632080078	88.3021	202.0442657470703	154.52622985839844	29.31645393371582	25.936494827270508	32.64827346801758	256.0169372558594	131.86190795898438	211.70631408691406	113.90841674804688	99.94218444824219	65.12224578857422	48.5179	19.674976348876953	44.055274963378906	65.16123962402344	95.45059204101562	108.15267181396484	38.118656158447266	65.44313049316406	89.75914764404297	33.29978561401367	25.250017166137695	79.98712158203125	58.78424835205078	55.728126525878906	42.54244613647461	43.48875045776367	50.19880294799805	44.43760681152344
P18031	P18031		P18031	P18031	PTPN1	Homo sapiens	Tyrosine-protein phosphatase non-receptor type 1	P18031	PTN1_HUMAN	uniprot_SP-RV_230617_added some proteins	>sp|P18031|PTN1_HUMAN Tyrosine-protein phosphatase non-receptor type 1 OS=Homo sapiens OX=9606 GN=PTPN1 PE=1 SV=1	4	6	9	sp	9606	1	1	uniprot_SP-RV_230617_added some proteins	NaN	NaN	NaN	TRUE	100	0.8584005718411485	8.997533026823794	1.2581138428312118E-09	PTN1_HUMAN	0	2.504482843335154E-09	58.8926	49966.8	_EFEQIDK[+226]SGSWAAIYQDIR_	_EFEQIDK[Biotin]SGSWAAIYQDIR_.3	1348.52	1904.907958984375	2182.797119140625	139.33145141601562	104.20500946044922	103.98727416992188	2162.24	1876.96	1754.6363525390625	762.6488037109375	733.7273559570312	777.2158813476562	709.9359130859375	797.1287841796875	614.9692993164062	643.1114501953125	598.0614624023438	525.7277221679688	359.56732177734375	450.229	560.5151977539062	283.1495666503906	355.66705322265625	342.3935852050781	332.2483825683594	617.7616577148438	531.481	139.28634643554688	154.6322784423828	132.8766632080078	82.05269622802734	193.25779724121094	147.2672576904297	33.24110794067383	17.05548667907715	29.204591751098633	233.5013885498047	124.34048461914062	201.32675170898438	90.46807098388672	93.05168914794922	70.51268005371094	43.89583206176758	23.640974044799805	43.661067962646484	61.838279724121094	81.36	108.401	39.40658187866211	57.34048843383789	79.1553	34.3793	30.244029998779297	67.80066680908203	54.27462387084961	50.123531341552734	32.98165512084961	41.16529083251953	49.56150817871094	45.3291
P18031	P18031		P18031	P18031	PTPN1	Homo sapiens	Tyrosine-protein phosphatase non-receptor type 1	P18031	PTN1_HUMAN	uniprot_SP-RV_230617_added some proteins	>sp|P18031|PTN1_HUMAN Tyrosine-protein phosphatase non-receptor type 1 OS=Homo sapiens OX=9606 GN=PTPN1 PE=1 SV=1	4	6	9	sp	9606	1	1	uniprot_SP-RV_230617_added some proteins	NaN	NaN	NaN	TRUE	100	0.8584005718411485	8.997533026823794	1.2581138428312118E-09	PTN1_HUMAN	0	2.504482843335154E-09	58.8926	49966.8	_ILEPHN[+1]GK[+226]C[+57]R_	_ILEPHN[Deamidation (NQ)]GK[Biotin]C[Carbamidomethyl (C)]R_.3	1348.52	1904.907958984375	2182.797119140625	139.33145141601562	104.20500946044922	103.98727416992188	2162.24	1876.96	1754.6363525390625	762.6488037109375	733.7273559570312	777.2158813476562	709.9359130859375	797.1287841796875	614.9692993164062	643.1114501953125	598.0614624023438	525.7277221679688	359.56732177734375	450.229	560.5151977539062	283.1495666503906	355.66705322265625	342.3935852050781	332.2483825683594	617.7616577148438	531.481	139.28634643554688	154.6322784423828	132.8766632080078	5970.33	9180.28	9695.07	881.185	669.8657836914062	440.4017333984375	9431.58	6998.53	6956.22	3614.256103515625	4061.427001953125	4214.91	2979.605712890625	3365.961669921875	3083.27	3357.903564453125	2881.088623046875	2577.02	1585.6219482421875	1337.66	1833.1319580078125	1312.63	1891.6771240234375	1675.172119140625	1643.21	3225.729736328125	2776.35	833.5723876953125	824.895	720.4782104492188
P18031	P18031		P18031	P18031	PTPN1	Homo sapiens	Tyrosine-protein phosphatase non-receptor type 1	P18031	PTN1_HUMAN	uniprot_SP-RV_230617_added some proteins	>sp|P18031|PTN1_HUMAN Tyrosine-protein phosphatase non-receptor type 1 OS=Homo sapiens OX=9606 GN=PTPN1 PE=1 SV=1	4	6	9	sp	9606	1	1	uniprot_SP-RV_230617_added some proteins	NaN	NaN	NaN	TRUE	100	0.8584005718411485	8.997533026823794	1.2581138428312118E-09	PTN1_HUMAN	0	2.504482843335154E-09	58.8926	49966.8	_ILEPHNGK[+226]C[+57]R_	_ILEPHNGK[Biotin]C[Carbamidomethyl (C)]R_.3	1348.52	1904.907958984375	2182.797119140625	139.33145141601562	104.20500946044922	103.98727416992188	2162.24	1876.96	1754.6363525390625	762.6488037109375	733.7273559570312	777.2158813476562	709.9359130859375	797.1287841796875	614.9692993164062	643.1114501953125	598.0614624023438	525.7277221679688	359.56732177734375	450.229	560.5151977539062	283.1495666503906	355.66705322265625	342.3935852050781	332.2483825683594	617.7616577148438	531.481	139.28634643554688	154.6322784423828	132.8766632080078	5279.22	7480.98	9998.51	418.3166809082031	365.8013610839844	375.1839294433594	7442.27	6460.2	6619.63	4109.99	4293.56	3578.83	3496.861572265625	4535.79	3106.784912109375	1808.4322509765625	1440.524658203125	1561.192138671875	1092.2103271484375	1373.0157470703125	1541.7159423828125	1163.3370361328125	1821.810302734375	786.9937744140625	896.5226440429688	3503.877685546875	2778.53	468.876	502.07672119140625	441.44
P18031	P18031		P18031	P18031	PTPN1	Homo sapiens	Tyrosine-protein phosphatase non-receptor type 1	P18031	PTN1_HUMAN	uniprot_SP-RV_230617_added some proteins	>sp|P18031|PTN1_HUMAN Tyrosine-protein phosphatase non-receptor type 1 OS=Homo sapiens OX=9606 GN=PTPN1 PE=1 SV=1	4	6	9	sp	9606	1	1	uniprot_SP-RV_230617_added some proteins	NaN	NaN	NaN	TRUE	100	0.8584005718411485	8.997533026823794	1.2581138428312118E-09	PTN1_HUMAN	0	2.504482843335154E-09	58.8926	49966.8	_ILEPHN[+1]GK[+226]C[+57]R_	_ILEPHN[Deamidation (NQ)]GK[Biotin]C[Carbamidomethyl (C)]R_.2	1348.52	1904.907958984375	2182.797119140625	139.33145141601562	104.20500946044922	103.98727416992188	2162.24	1876.96	1754.6363525390625	762.6488037109375	733.7273559570312	777.2158813476562	709.9359130859375	797.1287841796875	614.9692993164062	643.1114501953125	598.0614624023438	525.7277221679688	359.56732177734375	450.229	560.5151977539062	283.1495666503906	355.66705322265625	342.3935852050781	332.2483825683594	617.7616577148438	531.481	139.28634643554688	154.6322784423828	132.8766632080078	188.99166870117188	262.7844543457031	307.13970947265625	12.03201675415039	7.366029739379883	12.000476837158203	243.51573181152344	288.3217468261719	180.092	77.54290771484375	54.034393310546875	65.46781158447266	56.51560592651367	79.4646	50.855812072753906	96.3491	83.59803009033203	44.729225158691406	51.18522262573242	37.693023681640625	35.34899139404297	21.478275299072266	40.09796142578125	33.14693832397461	20.21332359313965	48.48649978637695	53.330780029296875	9.189668655395508	14.040730476379395	7.981929302215576
P18031	P18031		P18031	P18031	PTPN1	Homo sapiens	Tyrosine-protein phosphatase non-receptor type 1	P18031	PTN1_HUMAN	uniprot_SP-RV_230617_added some proteins	>sp|P18031|PTN1_HUMAN Tyrosine-protein phosphatase non-receptor type 1 OS=Homo sapiens OX=9606 GN=PTPN1 PE=1 SV=1	4	6	9	sp	9606	1	1	uniprot_SP-RV_230617_added some proteins	NaN	NaN	NaN	TRUE	100	0.8584005718411485	8.997533026823794	1.2581138428312118E-09	PTN1_HUMAN	0	2.504482843335154E-09	58.8926	49966.8	_ILEPHNGK[+226]C[+57]R_	_ILEPHNGK[Biotin]C[Carbamidomethyl (C)]R_.2	1348.52	1904.907958984375	2182.797119140625	139.33145141601562	104.20500946044922	103.98727416992188	2162.24	1876.96	1754.6363525390625	762.6488037109375	733.7273559570312	777.2158813476562	709.9359130859375	797.1287841796875	614.9692993164062	643.1114501953125	598.0614624023438	525.7277221679688	359.56732177734375	450.229	560.5151977539062	283.1495666503906	355.66705322265625	342.3935852050781	332.2483825683594	617.7616577148438	531.481	139.28634643554688	154.6322784423828	132.8766632080078	130.3857879638672	181.58998107910156	268.6107177734375	7.621365547180176	5.5772318840026855	4.233736991882324	182.7432861328125	211.45098876953125	121.90348052978516	64.3248	84.70162200927734	46.54988098144531	73.55015563964844	79.55951690673828	53.123897552490234	42.144596099853516	1.316044807434082	34.55839538574219	16.150754928588867	14.824748992919922	42.73233413696289	20.188751220703125	20.588438034057617	16.381757736206055	9.879168510437012	44.76946258544922	47.623680114746094	8.425675392150879	7.346020221710205	6.719303131103516
P18031	P18031		P18031	P18031	PTPN1	Homo sapiens	Tyrosine-protein phosphatase non-receptor type 1	P18031	PTN1_HUMAN	uniprot_SP-RV_230617_added some proteins	>sp|P18031|PTN1_HUMAN Tyrosine-protein phosphatase non-receptor type 1 OS=Homo sapiens OX=9606 GN=PTPN1 PE=1 SV=1	4	6	9	sp	9606	1	1	uniprot_SP-RV_230617_added some proteins	NaN	NaN	NaN	TRUE	100	0.8584005718411485	8.997533026823794	1.2581138428312118E-09	PTN1_HUMAN	0	2.504482843335154E-09	58.8926	49966.8	_ELSHEDLEPPPEHIPPPPRPPK[+226]R_	_ELSHEDLEPPPEHIPPPPRPPK[Biotin]R_.5	1348.52	1904.907958984375	2182.797119140625	139.33145141601562	104.20500946044922	103.98727416992188	2162.24	1876.96	1754.6363525390625	762.6488037109375	733.7273559570312	777.2158813476562	709.9359130859375	797.1287841796875	614.9692993164062	643.1114501953125	598.0614624023438	525.7277221679688	359.56732177734375	450.229	560.5151977539062	283.1495666503906	355.66705322265625	342.3935852050781	332.2483825683594	617.7616577148438	531.481	139.28634643554688	154.6322784423828	132.8766632080078	237.33743286132812	297.8481140136719	278.6271057128906	6.8653669357299805	8.068206787109375	8.272130966186523	409.6202087402344	357.47	266.7643127441406	83.16193389892578	62.951454162597656	72.53317260742188	124.87982177734375	143.4178924560547	86.94290924072266	79.36033630371094	87.999	115.4854965209961	201.8830108642578	93.83161163330078	131.571	1.2433522939682007	29.491003036499023	24.207834243774414	25.45835304260254	65.67729949951172	50.92315673828125	10.910009384155273	10.274833679199219	9.023335456848145
P18031	P18031		P18031	P18031	PTPN1	Homo sapiens	Tyrosine-protein phosphatase non-receptor type 1	P18031	PTN1_HUMAN	uniprot_SP-RV_230617_added some proteins	>sp|P18031|PTN1_HUMAN Tyrosine-protein phosphatase non-receptor type 1 OS=Homo sapiens OX=9606 GN=PTPN1 PE=1 SV=1	4	6	9	sp	9606	1	1	uniprot_SP-RV_230617_added some proteins	NaN	NaN	NaN	TRUE	100	0.8584005718411485	8.997533026823794	1.2581138428312118E-09	PTN1_HUMAN	0	2.504482843335154E-09	58.8926	49966.8	_ELSHEDLEPPPEHIPPPPRPPK[+226]R_	_ELSHEDLEPPPEHIPPPPRPPK[Biotin]R_.4	1348.52	1904.907958984375	2182.797119140625	139.33145141601562	104.20500946044922	103.98727416992188	2162.24	1876.96	1754.6363525390625	762.6488037109375	733.7273559570312	777.2158813476562	709.9359130859375	797.1287841796875	614.9692993164062	643.1114501953125	598.0614624023438	525.7277221679688	359.56732177734375	450.229	560.5151977539062	283.1495666503906	355.66705322265625	342.3935852050781	332.2483825683594	617.7616577148438	531.481	139.28634643554688	154.6322784423828	132.8766632080078	40.974639892578125	33.59677505493164	52.020721435546875	2.3917319774627686	1.5001890659332275	2.815380573272705	64.24718475341797	66.92081451416016	63.88340759277344	17.002992630004883	5.275106906890869	1	28.21792221069336	26.668601989746094	20.080263137817383	25.11345672607422	9.912663459777832	13.269357681274414	16.318950653076172	18.045156478881836	41.29714584350586	11.7302	13.136801719665527	12.02369499206543	39.64827346801758	15.21289348602295	11.82731819152832	2.872023105621338	1.4309324026107788	3.431344747543335
P18031	P18031		P18031	P18031	PTPN1	Homo sapiens	Tyrosine-protein phosphatase non-receptor type 1	P18031	PTN1_HUMAN	uniprot_SP-RV_230617_added some proteins	>sp|P18031|PTN1_HUMAN Tyrosine-protein phosphatase non-receptor type 1 OS=Homo sapiens OX=9606 GN=PTPN1 PE=1 SV=1	4	6	9	sp	9606	1	1	uniprot_SP-RV_230617_added some proteins	NaN	NaN	NaN	TRUE	100	0.8584005718411485	8.997533026823794	1.2581138428312118E-09	PTN1_HUMAN	0	2.504482843335154E-09	58.8926	49966.8	_RILEPHN[+1]GK[+226]C[+57]R_	_RILEPHN[Deamidation (NQ)]GK[Biotin]C[Carbamidomethyl (C)]R_.3	1348.52	1904.907958984375	2182.797119140625	139.33145141601562	104.20500946044922	103.98727416992188	2162.24	1876.96	1754.6363525390625	762.6488037109375	733.7273559570312	777.2158813476562	709.9359130859375	797.1287841796875	614.9692993164062	643.1114501953125	598.0614624023438	525.7277221679688	359.56732177734375	450.229	560.5151977539062	283.1495666503906	355.66705322265625	342.3935852050781	332.2483825683594	617.7616577148438	531.481	139.28634643554688	154.6322784423828	132.8766632080078	44.04508590698242	49.503440856933594	66.68354034423828	16.464130401611328	23.12424087524414	2.9322264194488525	37.07670593261719	60.96453857421875	34.80609893798828	7.542723655700684	15.0378	57.856834411621094	44.064937591552734	23.602930068969727	22.872859954833984	14.941184997558594	57.643062591552734	7.868240833282471	3.8977303504943848	31.401042938232422	19.355073928833008	44.462554931640625	19.964109420776367	19.47318458557129	50.2572	44.45455551147461	35.9435	8.096308708190918	11.718437194824219	10.25671100616455
P18085	P18085		P18085	P18085	ARF4	Homo sapiens	ADP-ribosylation factor 4	P18085	ARF4_HUMAN	uniprot_SP-RV_230617_added some proteins	>sp|P18085|ARF4_HUMAN ADP-ribosylation factor 4 OS=Homo sapiens OX=9606 GN=ARF4 PE=1 SV=3	2	6	6	sp	9606	1	3	uniprot_SP-RV_230617_added some proteins	NaN	NaN	NaN	TRUE	96.7	0.4588711559518999	4.520187873028112	2.0757693382783726E-09	ARF4_HUMAN	0	3.5611231741228266E-09	58.5309	20510.8	_HYFQNTQGLIFVVDSNDR_	_HYFQNTQGLIFVVDSNDR_.3	24.920747756958008	15.698573112487793	21.803112030029297	10.466005325317383	11.97218132019043	11.631784439086914	22.57357406616211	22.546178817749023	17.672441482543945	12.945972442626953	18.23409652709961	25.639095306396484	23.28055763244629	29.4724	25.967981338500977	22.801918029785156	39.105777740478516	39.64540100097656	62.15852355957031	26.711946487426758	36.67771911621094	34.65254211425781	27.075321197509766	30.063955307006836	42.58918380737305	32.528465270996094	28.372819900512695	8.070244789123535	12.435184478759766	13.958002090454102	39.45815658569336	26.145410537719727	38.260047912597656	19.355283737182617	22.74608612060547	19.946428298950195	36.27894973754883	35.278709411621094	31.977745056152344	17.190412521362305	19.773656845092773	36.39552307128906	51.20358657836914	57.51832580566406	49.935245513916016	32.83294677734375	82.41824340820312	65.62649536132812	104.57875061035156	36.48365020751953	63.42156219482422	57.978031158447266	43.39640426635742	56.20781326293945	59.12874221801758	61.37653732299805	60.16505432128906	13.016642570495605	15.339756965637207	26.60962677001953
P18085	P18085		P18085	P18085	ARF4	Homo sapiens	ADP-ribosylation factor 4	P18085	ARF4_HUMAN	uniprot_SP-RV_230617_added some proteins	>sp|P18085|ARF4_HUMAN ADP-ribosylation factor 4 OS=Homo sapiens OX=9606 GN=ARF4 PE=1 SV=3	2	6	6	sp	9606	1	3	uniprot_SP-RV_230617_added some proteins	NaN	NaN	NaN	TRUE	96.7	0.4588711559518999	4.520187873028112	2.0757693382783726E-09	ARF4_HUMAN	0	3.5611231741228266E-09	58.5309	20510.8	_HYFQNTQ[+1]GLIFVVDSNDR_	_HYFQNTQ[Deamidation (NQ)]GLIFVVDSNDR_.3	24.920747756958008	15.698573112487793	21.803112030029297	10.466005325317383	11.97218132019043	11.631784439086914	22.57357406616211	22.546178817749023	17.672441482543945	12.945972442626953	18.23409652709961	25.639095306396484	23.28055763244629	29.4724	25.967981338500977	22.801918029785156	39.105777740478516	39.64540100097656	62.15852355957031	26.711946487426758	36.67771911621094	34.65254211425781	27.075321197509766	30.063955307006836	42.58918380737305	32.528465270996094	28.372819900512695	8.070244789123535	12.435184478759766	13.958002090454102	44.634422302246094	27.491334915161133	36.610652923583984	16.60784912109375	18.41440200805664	21.92323112487793	41.73827362060547	39.08604049682617	29.844636917114258	22.309375762939453	31.379472732543945	44.943511962890625	38.963748931884766	49.16686248779297	42.40260314941406	37.53289794921875	63.92007064819336	69.29080963134766	108.62257385253906	46.690799713134766	63.40528106689453	57.91321563720703	45.75604248046875	48.03911590576172	73.13887786865234	55.39059829711914	48.329490661621094	13.00117015838623	16.052396774291992	15.038773536682129
P18085	P18085		P18085	P18085	ARF4	Homo sapiens	ADP-ribosylation factor 4	P18085	ARF4_HUMAN	uniprot_SP-RV_230617_added some proteins	>sp|P18085|ARF4_HUMAN ADP-ribosylation factor 4 OS=Homo sapiens OX=9606 GN=ARF4 PE=1 SV=3	2	6	6	sp	9606	1	3	uniprot_SP-RV_230617_added some proteins	NaN	NaN	NaN	TRUE	96.7	0.4588711559518999	4.520187873028112	2.0757693382783726E-09	ARF4_HUMAN	0	3.5611231741228266E-09	58.5309	20510.8	_HYFQ[+1]NTQGLIFVVDSNDR_	_HYFQ[Deamidation (NQ)]NTQGLIFVVDSNDR_.3	24.920747756958008	15.698573112487793	21.803112030029297	10.466005325317383	11.97218132019043	11.631784439086914	22.57357406616211	22.546178817749023	17.672441482543945	12.945972442626953	18.23409652709961	25.639095306396484	23.28055763244629	29.4724	25.967981338500977	22.801918029785156	39.105777740478516	39.64540100097656	62.15852355957031	26.711946487426758	36.67771911621094	34.65254211425781	27.075321197509766	30.063955307006836	42.58918380737305	32.528465270996094	28.372819900512695	8.070244789123535	12.435184478759766	13.958002090454102	43.629234313964844	27.501754760742188	36.62210464477539	16.546802520751953	18.422218322753906	21.50958251953125	41.835758209228516	39.1713	31.16801643371582	22.334672927856445	31.184133529663086	45.01778030395508	39.85359573364258	49.06842803955078	42.029571533203125	37.48758316040039	63.929866790771484	69.2986	108.68739318847656	46.286224365234375	58.043479919433594	57.99950408935547	45.63838195800781	47.63047409057617	69.2261	53.877323150634766	48.13959884643555	13.549657821655273	32.00029754638672	28.83035659790039
P18085	P18085		P18085	P18085	ARF4	Homo sapiens	ADP-ribosylation factor 4	P18085	ARF4_HUMAN	uniprot_SP-RV_230617_added some proteins	>sp|P18085|ARF4_HUMAN ADP-ribosylation factor 4 OS=Homo sapiens OX=9606 GN=ARF4 PE=1 SV=3	2	6	6	sp	9606	1	3	uniprot_SP-RV_230617_added some proteins	NaN	NaN	NaN	TRUE	96.7	0.4588711559518999	4.520187873028112	2.0757693382783726E-09	ARF4_HUMAN	0	3.5611231741228266E-09	58.5309	20510.8	_HYFQN[+1]TQGLIFVVDSNDR_	_HYFQN[Deamidation (NQ)]TQGLIFVVDSNDR_.3	24.920747756958008	15.698573112487793	21.803112030029297	10.466005325317383	11.97218132019043	11.631784439086914	22.57357406616211	22.546178817749023	17.672441482543945	12.945972442626953	18.23409652709961	25.639095306396484	23.28055763244629	29.4724	25.967981338500977	22.801918029785156	39.105777740478516	39.64540100097656	62.15852355957031	26.711946487426758	36.67771911621094	34.65254211425781	27.075321197509766	30.063955307006836	42.58918380737305	32.528465270996094	28.372819900512695	8.070244789123535	12.435184478759766	13.958002090454102	43.5585	27.523603439331055	36.62916564941406	16.562313079833984	26.307926177978516	15.662247657775879	41.859336853027344	39.17256546020508	31.1639	22.371936798095703	31.295146942138672	45.054656982421875	39.88969421386719	49.13094711303711	42.013179779052734	39.33230209350586	63.78472137451172	69.28922271728516	108.80677795410156	46.65520477294922	57.998836517333984	57.908	45.3118	35.88373565673828	69.14411163330078	53.82590866088867	48.04521560668945	13.606816291809082	30.504924774169922	32.84512710571289
P18085	P18085		P18085	P18085	ARF4	Homo sapiens	ADP-ribosylation factor 4	P18085	ARF4_HUMAN	uniprot_SP-RV_230617_added some proteins	>sp|P18085|ARF4_HUMAN ADP-ribosylation factor 4 OS=Homo sapiens OX=9606 GN=ARF4 PE=1 SV=3	2	6	6	sp	9606	1	3	uniprot_SP-RV_230617_added some proteins	NaN	NaN	NaN	TRUE	96.7	0.4588711559518999	4.520187873028112	2.0757693382783726E-09	ARF4_HUMAN	0	3.5611231741228266E-09	58.5309	20510.8	_HYFQNTQGLIFVVDSN[+1]DR_	_HYFQNTQGLIFVVDSN[Deamidation (NQ)]DR_.3	24.920747756958008	15.698573112487793	21.803112030029297	10.466005325317383	11.97218132019043	11.631784439086914	22.57357406616211	22.546178817749023	17.672441482543945	12.945972442626953	18.23409652709961	25.639095306396484	23.28055763244629	29.4724	25.967981338500977	22.801918029785156	39.105777740478516	39.64540100097656	62.15852355957031	26.711946487426758	36.67771911621094	34.65254211425781	27.075321197509766	30.063955307006836	42.58918380737305	32.528465270996094	28.372819900512695	8.070244789123535	12.435184478759766	13.958002090454102	16.44808578491211	8.805692672729492	12.15364933013916	8.228607177734375	5.721468448638916	2.00251	2.2539501190185547	19.044132232666016	1.3198838233947754	2.5765085220336914	1	22.059579849243164	9.193498611450195	12.385436058044434	11.929146766662598	46.61221694946289	52.80909729003906	1	24.647123336791992	11.381972312927246	22.04526710510254	25.3699	1	28.902578353881836	36.16860580444336	23.086957931518555	7.01681	3.508211374282837	3.4278039932250977	4.025383949279785
P18085	P18085		P18085	P18085	ARF4	Homo sapiens	ADP-ribosylation factor 4	P18085	ARF4_HUMAN	uniprot_SP-RV_230617_added some proteins	>sp|P18085|ARF4_HUMAN ADP-ribosylation factor 4 OS=Homo sapiens OX=9606 GN=ARF4 PE=1 SV=3	2	6	6	sp	9606	1	3	uniprot_SP-RV_230617_added some proteins	NaN	NaN	NaN	TRUE	96.7	0.4588711559518999	4.520187873028112	2.0757693382783726E-09	ARF4_HUMAN	0	3.5611231741228266E-09	58.5309	20510.8	_GLTISSLFSR_	_GLTISSLFSR_.2	24.920747756958008	15.698573112487793	21.803112030029297	10.466005325317383	11.97218132019043	11.631784439086914	22.57357406616211	22.546178817749023	17.672441482543945	12.945972442626953	18.23409652709961	25.639095306396484	23.28055763244629	29.4724	25.967981338500977	22.801918029785156	39.105777740478516	39.64540100097656	62.15852355957031	26.711946487426758	36.67771911621094	34.65254211425781	27.075321197509766	30.063955307006836	42.58918380737305	32.528465270996094	28.372819900512695	8.070244789123535	12.435184478759766	13.958002090454102	3.030790328979492	1.3695564270019531	8.945440292358398	13.317251205444336	4.330882549285889	6.545249938964844	4.274662017822266	4.401784896850586	7.695866584777832	28.989717483520508	20.13250160217285	3.9660866260528564	3.1301207542419434	11.677623748779297	16.98188018798828	12.873212814331055	8.959732055664062	6.849215507507324	17.154638290405273	13.541404724121094	22.02030372619629	17.628376007080078	22.249704360961914	20.591272354125977	47.47166061401367	9.538741111755371	9.348954200744629	9.139846801757812	6.4262800216674805	3.7037856578826904
P18124	P18124		P18124	P18124	RPL7	Homo sapiens	60S ribosomal protein L7	P18124	RL7_HUMAN	uniprot_SP-RV_230617_added some proteins	>sp|P18124|RL7_HUMAN 60S ribosomal protein L7 OS=Homo sapiens OX=9606 GN=RPL7 PE=1 SV=1	1	1	1	sp	9606	1	1	uniprot_SP-RV_230617_added some proteins	NaN	NaN	NaN	TRUE	73.3	0.41344058127184385	5.301274203608023	0.000272406	RL7_HUMAN	0.000736377	0.000408525	45.9931	29225.8	_IALTDNALIAR_	_IALTDNALIAR_.2	39.272403717041016	30.84561538696289	27.54488754272461	2.8046436309814453	4.485167026519775	5.206104278564453	29.738895416259766	25.171857833862305	26.654251098632812	73.44392395019531	69.85266876220703	74.91336059570312	49.83021926879883	38.94069290161133	46.32821273803711	40.18004608154297	27.984725952148438	31.280134201049805	22.623268127441406	45.37553405761719	53.62128448486328	54.47040939331055	64.87757873535156	55.28905487060547	35.78849792480469	24.910009384155273	61.37390899658203	3.084164619445801	7.91005	1.4744149446487427	39.272403717041016	30.84561538696289	27.54488754272461	2.8046436309814453	4.485167026519775	5.206104278564453	29.738895416259766	25.171857833862305	26.654251098632812	73.44392395019531	69.85266876220703	74.91336059570312	49.83021926879883	38.94069290161133	46.32821273803711	40.18004608154297	27.984725952148438	31.280134201049805	22.623268127441406	45.37553405761719	53.62128448486328	54.47040939331055	64.87757873535156	55.28905487060547	35.78849792480469	24.910009384155273	61.37390899658203	3.084164619445801	7.91005	1.4744149446487427
P18206	P18206		P18206	P18206	VCL	Homo sapiens	Vinculin	P18206	VINC_HUMAN	uniprot_SP-RV_230617_added some proteins	>sp|P18206|VINC_HUMAN Vinculin OS=Homo sapiens OX=9606 GN=VCL PE=1 SV=4	4	5	6	sp	9606	1	4	uniprot_SP-RV_230617_added some proteins	NaN	NaN	NaN	TRUE	100	0.29347312822608435	4.647719354208639	5.146348269638929E-09	VINC_HUMAN	0	6.913482675230398E-09	57.8571	123799	_SFLDSGYR_	_SFLDSGYR_.2	22.583477020263672	26.38125228881836	16.545730590820312	17.65500831604004	29.981826782226562	17.277843475341797	20.191579818725586	25.063663482666016	20.235584259033203	23.20655059814453	38.527313232421875	28.917804718017578	34.68283462524414	14.394216537475586	18.71450424194336	22.094499588012695	33.84260177612305	31.81182289123535	30.61394691467285	16.562074661254883	33.54072570800781	28.450769424438477	14.618422508239746	36.722068786621094	24.324161529541016	21.568906784057617	33.13838195800781	26.252593994140625	35.78163528442383	41.768592834472656	28.05763053894043	18.235715866088867	10.364020347595215	12.951102256774902	14.203398704528809	11.748083114624023	13.813824653625488	24.875152587890625	19.870214462280273	40.287	48.003273010253906	57.639732360839844	26.745147705078125	62.49229431152344	51.287803649902344	78.2695	91.17835998535156	76.51042175292969	33.16769027709961	40.549495697021484	35.759700775146484	102.2746810913086	67.90673065185547	109.27641296386719	64.90618133544922	51.522979736328125	75.17066955566406	5.864888668060303	17.636770248413086	11.65654182434082
P18206	P18206		P18206	P18206	VCL	Homo sapiens	Vinculin	P18206	VINC_HUMAN	uniprot_SP-RV_230617_added some proteins	>sp|P18206|VINC_HUMAN Vinculin OS=Homo sapiens OX=9606 GN=VCL PE=1 SV=4	4	5	6	sp	9606	1	4	uniprot_SP-RV_230617_added some proteins	NaN	NaN	NaN	TRUE	100	0.29347312822608435	4.647719354208639	5.146348269638929E-09	VINC_HUMAN	0	6.913482675230398E-09	57.8571	123799	_AIPDLTAPVAAVQAAVSNLVR_	_AIPDLTAPVAAVQAAVSNLVR_.3	22.583477020263672	26.38125228881836	16.545730590820312	17.65500831604004	29.981826782226562	17.277843475341797	20.191579818725586	25.063663482666016	20.235584259033203	23.20655059814453	38.527313232421875	28.917804718017578	34.68283462524414	14.394216537475586	18.71450424194336	22.094499588012695	33.84260177612305	31.81182289123535	30.61394691467285	16.562074661254883	33.54072570800781	28.450769424438477	14.618422508239746	36.722068786621094	24.324161529541016	21.568906784057617	33.13838195800781	26.252593994140625	35.78163528442383	41.768592834472656	7.449579238891602	11.085843086242676	6.541220664978027	5.07348	12.16604232788086	5.123917579650879	10.915863990783691	9.625177383422852	9.625707626342773	12.480732917785645	22.15787124633789	9.930074691772461	19.23341941833496	5.650687217712402	7.749368190765381	8.222248077392578	10.158943176269531	14.102954864501953	12.112918853759766	4.8741068840026855	20.09372901916504	11.838995933532715	14.43502426147461	14.119100570678711	8.066798210144043	8.766138076782227	14.336952209472656	10.896801948547363	9.860902786254883	16.80431365966797
P18206	P18206		P18206	P18206	VCL	Homo sapiens	Vinculin	P18206	VINC_HUMAN	uniprot_SP-RV_230617_added some proteins	>sp|P18206|VINC_HUMAN Vinculin OS=Homo sapiens OX=9606 GN=VCL PE=1 SV=4	4	5	6	sp	9606	1	4	uniprot_SP-RV_230617_added some proteins	NaN	NaN	NaN	TRUE	100	0.29347312822608435	4.647719354208639	5.146348269638929E-09	VINC_HUMAN	0	6.913482675230398E-09	57.8571	123799	_AIPDLTAPVAAVQ[+1]AAVSNLVR_	_AIPDLTAPVAAVQ[Deamidation (NQ)]AAVSNLVR_.3	22.583477020263672	26.38125228881836	16.545730590820312	17.65500831604004	29.981826782226562	17.277843475341797	20.191579818725586	25.063663482666016	20.235584259033203	23.20655059814453	38.527313232421875	28.917804718017578	34.68283462524414	14.394216537475586	18.71450424194336	22.094499588012695	33.84260177612305	31.81182289123535	30.61394691467285	16.562074661254883	33.54072570800781	28.450769424438477	14.618422508239746	36.722068786621094	24.324161529541016	21.568906784057617	33.13838195800781	26.252593994140625	35.78163528442383	41.768592834472656	7.983172416687012	11.091348648071289	6.756246089935303	5.081390380859375	12.24034595489502	5.120713710784912	9.824907302856445	10.22508430480957	9.072227478027344	10.924237251281738	22.205989837646484	9.930750846862793	19.215530395507812	5.534529209136963	8.529152870178223	8.302506446838379	13.453203201293945	12.893399238586426	12.898768424987793	4.673549175262451	19.386451721191406	11.833403587341309	2.356161117553711	10.518277168273926	9.92917	8.483840942382812	14.149083137512207	1.4645644426345825	17.66690444946289	16.792484283447266
P18206	P18206		P18206	P18206	VCL	Homo sapiens	Vinculin	P18206	VINC_HUMAN	uniprot_SP-RV_230617_added some proteins	>sp|P18206|VINC_HUMAN Vinculin OS=Homo sapiens OX=9606 GN=VCL PE=1 SV=4	4	5	6	sp	9606	1	4	uniprot_SP-RV_230617_added some proteins	NaN	NaN	NaN	TRUE	100	0.29347312822608435	4.647719354208639	5.146348269638929E-09	VINC_HUMAN	0	6.913482675230398E-09	57.8571	123799	_AAVHLEGK[+226]IEQAQR_	_AAVHLEGK[Biotin]IEQAQR_.3	22.583477020263672	26.38125228881836	16.545730590820312	17.65500831604004	29.981826782226562	17.277843475341797	20.191579818725586	25.063663482666016	20.235584259033203	23.20655059814453	38.527313232421875	28.917804718017578	34.68283462524414	14.394216537475586	18.71450424194336	22.094499588012695	33.84260177612305	31.81182289123535	30.61394691467285	16.562074661254883	33.54072570800781	28.450769424438477	14.618422508239746	36.722068786621094	24.324161529541016	21.568906784057617	33.13838195800781	26.252593994140625	35.78163528442383	41.768592834472656	18.129980087280273	23.476978302001953	21.019800186157227	190.0470733642578	152.38795471191406	145.30897521972656	16.751855850219727	15.111644744873047	11.26345443725586	9.045454025268555	10.209760665893555	16.56112289428711	12.978882789611816	7.76611	3.18632	11.840516090393066	22.49524688720703	10.093342781066895	18.68531608581543	10.297369956970215	11.710042953491211	10.182319641113281	1.4340673685073853	10.618875503540039	20.684410095214844	7.82634	7.190948963165283	208.84593200683594	141.45571899414062	160.7122344970703
P18206	P18206		P18206	P18206	VCL	Homo sapiens	Vinculin	P18206	VINC_HUMAN	uniprot_SP-RV_230617_added some proteins	>sp|P18206|VINC_HUMAN Vinculin OS=Homo sapiens OX=9606 GN=VCL PE=1 SV=4	4	5	6	sp	9606	1	4	uniprot_SP-RV_230617_added some proteins	NaN	NaN	NaN	TRUE	100	0.29347312822608435	4.647719354208639	5.146348269638929E-09	VINC_HUMAN	0	6.913482675230398E-09	57.8571	123799	_AAVHLEGK[+226]IEQAQR_	_AAVHLEGK[Biotin]IEQAQR_.2	22.583477020263672	26.38125228881836	16.545730590820312	17.65500831604004	29.981826782226562	17.277843475341797	20.191579818725586	25.063663482666016	20.235584259033203	23.20655059814453	38.527313232421875	28.917804718017578	34.68283462524414	14.394216537475586	18.71450424194336	22.094499588012695	33.84260177612305	31.81182289123535	30.61394691467285	16.562074661254883	33.54072570800781	28.450769424438477	14.618422508239746	36.722068786621094	24.324161529541016	21.568906784057617	33.13838195800781	26.252593994140625	35.78163528442383	41.768592834472656	1	1	1.1199406385421753	1.784334659576416	1.6273703575134277	1.615325927734375	1.0759772062301636	1	1	1.42441	4.615969657897949	1	2.7620487213134766	1	1	1.1583178043365479	1.7138423919677734	1	1	4.583802223205566	1.6269944906234741	1.4751704931259155	1.3496451377868652	8.038017272949219	1.817313313484192	1	6.9606404304504395	2.7141168117523193	1.1189186573028564	2.6262426376342773
P18206	P18206		P18206	P18206	VCL	Homo sapiens	Vinculin	P18206	VINC_HUMAN	uniprot_SP-RV_230617_added some proteins	>sp|P18206|VINC_HUMAN Vinculin OS=Homo sapiens OX=9606 GN=VCL PE=1 SV=4	4	5	6	sp	9606	1	4	uniprot_SP-RV_230617_added some proteins	NaN	NaN	NaN	TRUE	100	0.29347312822608435	4.647719354208639	5.146348269638929E-09	VINC_HUMAN	0	6.913482675230398E-09	57.8571	123799	_ILGAVAK[+226]VR_	_ILGAVAK[Biotin]VR_.2	22.583477020263672	26.38125228881836	16.545730590820312	17.65500831604004	29.981826782226562	17.277843475341797	20.191579818725586	25.063663482666016	20.235584259033203	23.20655059814453	38.527313232421875	28.917804718017578	34.68283462524414	14.394216537475586	18.71450424194336	22.094499588012695	33.84260177612305	31.81182289123535	30.61394691467285	16.562074661254883	33.54072570800781	28.450769424438477	14.618422508239746	36.722068786621094	24.324161529541016	21.568906784057617	33.13838195800781	26.252593994140625	35.78163528442383	41.768592834472656	18.968074798583984	8.422094345092773	9.008432388305664	54.88312530517578	73.854	74.61822509765625	4.340617656707764	11.611330032348633	4.781825065612793	4.367739677429199	1.1554410457611084	26.510923385620117	8.676031112670898	2.629179000854492	5.336771488189697	9.386568069458008	31.033790588378906	10.146039962768555	9.695393562316895	6.38564	11.325662612915039	9.556609153747559	5.350658893585205	15.800968170166016	6.468274116516113	7.513254165649414	5.282474994659424	49.644901275634766	98.97618103027344	103.84898376464844
P18583	P18583		P18583	P18583	SON	Homo sapiens	Protein SON	P18583	SON_HUMAN	uniprot_SP-RV_230617_added some proteins	>sp|P18583|SON_HUMAN Protein SON OS=Homo sapiens OX=9606 GN=SON PE=1 SV=4	1	1	1	sp	9606	1	4	uniprot_SP-RV_230617_added some proteins	NaN	NaN	NaN	TRUE	43.3	0.9701773402211588	7.826432997753134	6.027772150821656E-08	SON_HUMAN	0	5.026949523312396E-08	55.8969	263830	_SFVVSK[+226]FR_	_SFVVSK[Biotin]FR_.2	76.02167510986328	82.36389923095703	121.60877990722656	657.646	588.244	1052.1112060546875	71.3385	62.26434326171875	78.46571350097656	7.718294143676758	19.60141944885254	26.786470413208008	15.358890533447266	17.605012893676758	7.573886394500732	5.283853054046631	2.054624080657959	30.267309188842773	6.295271396636963	26.737213134765625	12.022830963134766	21.953306198120117	20.629501342773438	23.1584	23.56896209716797	46.67265319824219	25.629718780517578	957.0891723632812	1024.4407958984375	858.7938232421875	76.02167510986328	82.36389923095703	121.60877990722656	657.646	588.244	1052.1112060546875	71.3385	62.26434326171875	78.46571350097656	7.718294143676758	19.60141944885254	26.786470413208008	15.358890533447266	17.605012893676758	7.573886394500732	5.283853054046631	2.054624080657959	30.267309188842773	6.295271396636963	26.737213134765625	12.022830963134766	21.953306198120117	20.629501342773438	23.1584	23.56896209716797	46.67265319824219	25.629718780517578	957.0891723632812	1024.4407958984375	858.7938232421875
P18621	P18621		P18621	P18621	RPL17	Homo sapiens	60S ribosomal protein L17	P18621	RL17_HUMAN	uniprot_SP-RV_230617_added some proteins	>sp|P18621|RL17_HUMAN 60S ribosomal protein L17 OS=Homo sapiens OX=9606 GN=RPL17 PE=1 SV=3	1	1	1	sp	9606	1	3	uniprot_SP-RV_230617_added some proteins	NaN	NaN	NaN	TRUE	70	0.8520825223423094	5.931358473815269	9.974913737101629E-09	RL17_HUMAN	0	1.146027184262266E-08	57.3505	21397	_QWGWTQGR_	_QWGWTQGR_.2	51.49003219604492	76.63011169433594	53.41981887817383	8.925753593444824	4.547061443328857	10.786624908447266	65.3627	63.309715270996094	49.87682342529297	80.44534301757812	49.289554595947266	61.32231903076172	22.860572814941406	21.111326217651367	7.493031024932861	123.68104553222656	59.182830810546875	73.8861	15.470782279968262	10.347868919372559	9.038193702697754	163.16807556152344	133.1939239501953	35.404075622558594	55.97413635253906	183.2772216796875	315.4786071777344	18.070083618164062	7.662752628326416	8.841083526611328	51.49003219604492	76.63011169433594	53.41981887817383	8.925753593444824	4.547061443328857	10.786624908447266	65.3627	63.309715270996094	49.87682342529297	80.44534301757812	49.289554595947266	61.32231903076172	22.860572814941406	21.111326217651367	7.493031024932861	123.68104553222656	59.182830810546875	73.8861	15.470782279968262	10.347868919372559	9.038193702697754	163.16807556152344	133.1939239501953	35.404075622558594	55.97413635253906	183.2772216796875	315.4786071777344	18.070083618164062	7.662752628326416	8.841083526611328
P18754	P18754		P18754	P18754	RCC1	Homo sapiens	Regulator of chromosome condensation	P18754	RCC1_HUMAN	uniprot_SP-RV_230617_added some proteins	>sp|P18754|RCC1_HUMAN Regulator of chromosome condensation OS=Homo sapiens OX=9606 GN=RCC1 PE=1 SV=1	1	1	1	sp	9606	1	1	uniprot_SP-RV_230617_added some proteins	NaN	NaN	NaN	TRUE	90	0.6665201209719664	6.1943507413872325	5.707391174468182E-09	RCC1_HUMAN	0	7.472573670952443E-09	57.7788	44969	_VFLWGSFR_	_VFLWGSFR_.2	86.87075805664062	79.70532989501953	123.59890747070312	95.57013702392578	65.69928741455078	108.23303985595703	38.7902	64.68394470214844	56.41034698486328	149.23081970214844	135.31292724609375	74.10724639892578	43.41518020629883	42.670310974121094	10.97651481628418	63.99492263793945	39.93941879272461	46.3004	7.866988182067871	5.787627220153809	9.119553565979004	151.15956115722656	202.1212158203125	120.62964630126953	34.196128845214844	246.5513458251953	241.145	70.10411071777344	80.61854553222656	66.33595275878906	86.87075805664062	79.70532989501953	123.59890747070312	95.57013702392578	65.69928741455078	108.23303985595703	38.7902	64.68394470214844	56.41034698486328	149.23081970214844	135.31292724609375	74.10724639892578	43.41518020629883	42.670310974121094	10.97651481628418	63.99492263793945	39.93941879272461	46.3004	7.866988182067871	5.787627220153809	9.119553565979004	151.15956115722656	202.1212158203125	120.62964630126953	34.196128845214844	246.5513458251953	241.145	70.10411071777344	80.61854553222656	66.33595275878906
P18887	P18887		P18887	P18887	XRCC1	Homo sapiens	DNA repair protein XRCC1	P18887	XRCC1_HUMAN	uniprot_SP-RV_230617_added some proteins	>sp|P18887|XRCC1_HUMAN DNA repair protein XRCC1 OS=Homo sapiens OX=9606 GN=XRCC1 PE=1 SV=3	1	1	1	sp	9606	1	3	uniprot_SP-RV_230617_added some proteins	NaN	NaN	NaN	TRUE	20	0.13994202481780063	4.8144937320634575	1.630116328223588E-05	XRCC1_HUMAN	0	1.6241501725744456E-05	50.2534	69497.5	_VTVTK[+226]LGQFR_	_VTVTK[Biotin]LGQFR_.2	2.8037636280059814	2.6032156944274902	10.285528182983398	29.102890014648438	29.138139724731445	28.960508346557617	3.2160794734954834	7.767917156219482	NaN	1.5393764972686768	1.6817201375961304	4.111936569213867	20.784709930419922	20.38884925842285	2.0979020595550537	15.486133575439453	43.724708557128906	6.521986961364746	11.500554084777832	17.934467315673828	8.12518	6.383230686187744	26.122905731201172	19.95518684387207	9.754697799682617	5.807461261749268	9.195151329040527	23.920272827148438	34.770809173583984	24.302845001220703	2.87803	2.672170400619507	10.557973861694336	29.873775482177734	29.909957885742188	29.72762107849121	3.3012678623199463	7.973675727844238	1	1.580151915550232	1.7262660264968872	4.220854759216309	21.33526039123535	20.92891502380371	2.1534717082977295	15.896334648132324	44.88290023803711	6.6947431564331055	11.805183410644531	18.40951919555664	8.340405464172363	6.552311420440674	26.814855575561523	20.4838	10.013082504272461	5.9612908363342285	9.438714981079102	24.553878784179688	35.69182586669922	24.946584701538086
P19367	P19367		P19367	P19367	HK1	Homo sapiens	Hexokinase-1	P19367	HXK1_HUMAN	uniprot_SP-RV_230617_added some proteins	>sp|P19367|HXK1_HUMAN Hexokinase-1 OS=Homo sapiens OX=9606 GN=HK1 PE=1 SV=3	1	1	1	sp	9606	1	3	uniprot_SP-RV_230617_added some proteins	NaN	NaN	NaN	TRUE	33.3	0.3357368655409819	4.451650742733013	2.743330360479706E-07	HXK1_HUMAN	0	2.0003088252451562E-07	54.5684	102486	_LVDEYSLNAGK[+226]QR_	_LVDEYSLNAGK[Biotin]QR_.2	17.064022064208984	32.9254	27.7473	30.46750831604004	10.608330726623535	46.6804	28.503232955932617	27.854700088500977	24.260868072509766	20.67382049560547	25.702877044677734	7.661513805389404	30.505739212036133	23.92561149597168	7.815378189086914	14.327251434326172	12.820127487182617	11.290694236755371	8.756823539733887	7.189776420593262	11.232993125915527	7.805287837982178	16.960567474365234	1.9590390920639038	22.326026916503906	15.970247268676758	21.57784080505371	6.854584217071533	55.5815	5.261541843414307	17.064022064208984	32.9254	27.7473	30.46750831604004	10.608330726623535	46.6804	28.503232955932617	27.854700088500977	24.260868072509766	20.67382049560547	25.702877044677734	7.661513805389404	30.505739212036133	23.92561149597168	7.815378189086914	14.327251434326172	12.820127487182617	11.290694236755371	8.756823539733887	7.189776420593262	11.232993125915527	7.805287837982178	16.960567474365234	1.9590390920639038	22.326026916503906	15.970247268676758	21.57784080505371	6.854584217071533	55.5815	5.261541843414307
P19525	P19525		P19525	P19525	EIF2AK2	Homo sapiens	Interferon-induced, double-stranded RNA-activated protein kinase	P19525	E2AK2_HUMAN	uniprot_SP-RV_230617_added some proteins	>sp|P19525|E2AK2_HUMAN Interferon-induced, double-stranded RNA-activated protein kinase OS=Homo sapiens OX=9606 GN=EIF2AK2 PE=1 SV=2	1	1	1	sp	9606	1	2	uniprot_SP-RV_230617_added some proteins	NaN	NaN	NaN	TRUE	53.3	0.74431	4.669967821139854	1.1243729124554761E-05	E2AK2_HUMAN	0	1.0556484994594939E-05	50.7088	62094.3	_FTFQVIIDGR_	_FTFQVIIDGR_.2	11.977823257446289	12.640069961547852	10.811245918273926	5.041518211364746	5.298774719238281	3.5188701152801514	11.932520866394043	15.01500415802002	14.926135063171387	19.020923614501953	27.96137809753418	22.983388900756836	16.633243560791016	18.039443969726562	40.02102279663086	28.843502044677734	32.55027770996094	25.07634735107422	76.64962768554688	69.38877868652344	56.75948715209961	77.26273345947266	23.527721405029297	21.18470573425293	30.671506881713867	8.138412475585938	30.46686553955078	3.8366167545318604	6.901992321014404	6.831915855407715	11.977823257446289	12.640069961547852	10.811245918273926	5.041518211364746	5.298774719238281	3.5188701152801514	11.932520866394043	15.01500415802002	14.926135063171387	19.020923614501953	27.96137809753418	22.983388900756836	16.633243560791016	18.039443969726562	40.02102279663086	28.843502044677734	32.55027770996094	25.07634735107422	76.64962768554688	69.38877868652344	56.75948715209961	77.26273345947266	23.527721405029297	21.18470573425293	30.671506881713867	8.138412475585938	30.46686553955078	3.8366167545318604	6.901992321014404	6.831915855407715
P19634	P19634		P19634	P19634	SLC9A1	Homo sapiens	Sodium/hydrogen exchanger 1	P19634	SL9A1_HUMAN	uniprot_SP-RV_230617_added some proteins	>sp|P19634|SL9A1_HUMAN Sodium/hydrogen exchanger 1 OS=Homo sapiens OX=9606 GN=SLC9A1 PE=1 SV=2	1	1	1	sp	9606	1	2	uniprot_SP-RV_230617_added some proteins	NaN	NaN	NaN	TRUE	46.7	0.1936322051121229	6.099530794401992	4.4909583398123874E-08	SL9A1_HUMAN	0	3.9026350151516453E-08	56.1431	90763	_GK[+226]VLGLSR_	_GK[Biotin]VLGLSR_.2	55.0807	66.73312377929688	66.91924285888672	64.04264831542969	77.75757598876953	84.6001	70.07456970214844	59.51771926879883	68.06111145019531	1.7353253364562988	9.705414772033691	18.117000579833984	29.202533721923828	5.961631774902344	8.540130615234375	60.3784	56.27655792236328	57.715782165527344	22.403085708618164	83.02239990234375	25.84922218322754	10.04281997680664	32.5072	7.420380115509033	28.863689422607422	31.575828552246094	10.983407020568848	48.74135971069336	100.32984924316406	73.72010803222656	55.0807	66.73312377929688	66.91924285888672	64.04264831542969	77.75757598876953	84.6001	70.07456970214844	59.51771926879883	68.06111145019531	1.7353253364562988	9.705414772033691	18.117000579833984	29.202533721923828	5.961631774902344	8.540130615234375	60.3784	56.27655792236328	57.715782165527344	22.403085708618164	83.02239990234375	25.84922218322754	10.04281997680664	32.5072	7.420380115509033	28.863689422607422	31.575828552246094	10.983407020568848	48.74135971069336	100.32984924316406	73.72010803222656
P20042	P20042		P20042	P20042	EIF2S2	Homo sapiens	Eukaryotic translation initiation factor 2 subunit 2	P20042	IF2B_HUMAN	uniprot_SP-RV_230617_added some proteins	>sp|P20042|IF2B_HUMAN Eukaryotic translation initiation factor 2 subunit 2 OS=Homo sapiens OX=9606 GN=EIF2S2 PE=1 SV=2	2	3	3	sp	9606	1	2	uniprot_SP-RV_230617_added some proteins	NaN	NaN	NaN	TRUE	90	0.8459055623646488	6.87551	6.741630768000845E-06	IF2B_HUMAN	0	5.861598765477538E-06	51.3097	38388.4	_QIENVLR_	_QIENVLR_.2	33.77217483520508	44.69603729248047	11.868093490600586	5.080569267272949	7.545705795288086	6.1224846839904785	77.43568420410156	55.683692932128906	95.16188049316406	141.38479614257812	143.127	282.7249450683594	289.94329833984375	495.77313232421875	404.51483154296875	512.505	638.4633178710938	424.654	516.2760620117188	500.64520263671875	450.595	109.50188446044922	99.18489837646484	332.473	461.5226135253906	70.01070404052734	297.5455017089844	1.7866549491882324	4.2207818031311035	2.2598419189453125	61.01936340332031	41.205509185791016	5.551579475402832	9.511366844177246	13.763463020324707	10.182792663574219	146.2820587158203	104.10853576660156	182.08358764648438	278.4151611328125	274.7300720214844	549.5737915039062	555.105	961.626	809.4420776367188	1017.1771850585938	1256.2918701171875	845.008	1084.658447265625	1172.760009765625	906.8248291015625	212.13809204101562	184.28604125976562	789.437	980.8750610351562	129.86338806152344	571.7513427734375	2.223119020462036	8.180129051208496	3.878462314605713
P20042	P20042		P20042	P20042	EIF2S2	Homo sapiens	Eukaryotic translation initiation factor 2 subunit 2	P20042	IF2B_HUMAN	uniprot_SP-RV_230617_added some proteins	>sp|P20042|IF2B_HUMAN Eukaryotic translation initiation factor 2 subunit 2 OS=Homo sapiens OX=9606 GN=EIF2S2 PE=1 SV=2	2	3	3	sp	9606	1	2	uniprot_SP-RV_230617_added some proteins	NaN	NaN	NaN	TRUE	90	0.8459055623646488	6.87551	6.741630768000845E-06	IF2B_HUMAN	0	5.861598765477538E-06	51.3097	38388.4	_Q[+1]IENVLR_	_Q[Deamidation (NQ)]IENVLR_.2	33.77217483520508	44.69603729248047	11.868093490600586	5.080569267272949	7.545705795288086	6.1224846839904785	77.43568420410156	55.683692932128906	95.16188049316406	141.38479614257812	143.127	282.7249450683594	289.94329833984375	495.77313232421875	404.51483154296875	512.505	638.4633178710938	424.654	516.2760620117188	500.64520263671875	450.595	109.50188446044922	99.18489837646484	332.473	461.5226135253906	70.01070404052734	297.5455017089844	1.7866549491882324	4.2207818031311035	2.2598419189453125	60.553253173828125	1	25.312082290649414	8.992012023925781	7.666182518005371	9.452337265014648	143.76986694335938	101.3040771484375	170.29864501953125	246.82472229003906	266.31072998046875	534.3151245117188	553.842	949.5017700195312	810.0601806640625	934.8150024414062	1176.24	824.9708251953125	962.5718383789062	900.7322998046875	868.6927490234375	206.91848754882812	180.9305877685547	577.3781127929688	852.135	128.78025817871094	557.329	3.2426071166992188	6.626652240753174	2.2388851642608643
P20042	P20042		P20042	P20042	EIF2S2	Homo sapiens	Eukaryotic translation initiation factor 2 subunit 2	P20042	IF2B_HUMAN	uniprot_SP-RV_230617_added some proteins	>sp|P20042|IF2B_HUMAN Eukaryotic translation initiation factor 2 subunit 2 OS=Homo sapiens OX=9606 GN=EIF2S2 PE=1 SV=2	2	3	3	sp	9606	1	2	uniprot_SP-RV_230617_added some proteins	NaN	NaN	NaN	TRUE	90	0.8459055623646488	6.87551	6.741630768000845E-06	IF2B_HUMAN	0	5.861598765477538E-06	51.3097	38388.4	_LYFLQC[+57]ETC[+57]HSR_	_LYFLQC[Carbamidomethyl (C)]ETC[Carbamidomethyl (C)]HSR_.3	33.77217483520508	44.69603729248047	11.868093490600586	5.080569267272949	7.545705795288086	6.1224846839904785	77.43568420410156	55.683692932128906	95.16188049316406	141.38479614257812	143.127	282.7249450683594	289.94329833984375	495.77313232421875	404.51483154296875	512.505	638.4633178710938	424.654	516.2760620117188	500.64520263671875	450.595	109.50188446044922	99.18489837646484	332.473	461.5226135253906	70.01070404052734	297.5455017089844	1.7866549491882324	4.2207818031311035	2.2598419189453125	24.8397	16.580059051513672	11.414499282836914	2.8380355834960938	15.293669700622559	21.474721908569336	12.912919998168945	17.422809600830078	24.657649993896484	31.56290626525879	14.719164848327637	16.457359313964844	20.19249153137207	26.70657730102539	13.698941230773926	40.507869720458984	47.189109802246094	17.992172241210938	22.35054588317871	22.2744	18.863279342651367	7.005504608154297	32.425899505615234	17.844058990478516	20.603527069091797	18.36707878112793	24.515480041503906	2.5838427543640137	2.8610410690307617	13.865911483764648
P20248	P20248		P20248	P20248	CCNA2	Homo sapiens	Cyclin-A2	P20248	CCNA2_HUMAN	uniprot_SP-RV_230617_added some proteins	>sp|P20248|CCNA2_HUMAN Cyclin-A2 OS=Homo sapiens OX=9606 GN=CCNA2 PE=1 SV=2	1	1	1	sp	9606	1	2	uniprot_SP-RV_230617_added some proteins	NaN	NaN	NaN	TRUE	20	0.16389985996391912	4.830608725921988	2.622463083736346E-07	CCNA2_HUMAN	0	1.9160528097472707E-07	54.6095	48550.8	_AALAVLK[+226]SGNPR_	_AALAVLK[Biotin]SGNPR_.2	7.3096	5.582158088684082	6.576026439666748	29.231626510620117	30.758087158203125	33.40578842163086	8.652647972106934	4.715565204620361	5.128849983215332	16.606565475463867	17.83177947998047	16.78922462463379	8.5711	6.887449741363525	25.832181930541992	13.138911247253418	1.6775305271148682	9.368656158447266	11.637947082519531	7.954839706420898	6.35107	16.229101181030273	17.663942337036133	17.40462875366211	14.73678970336914	3.847167730331421	12.200035095214844	19.784757614135742	28.748537063598633	31.071929931640625	7.3096	5.582158088684082	6.576026439666748	29.231626510620117	30.758087158203125	33.40578842163086	8.652647972106934	4.715565204620361	5.128849983215332	16.606565475463867	17.83177947998047	16.78922462463379	8.5711	6.887449741363525	25.832181930541992	13.138911247253418	1.6775305271148682	9.368656158447266	11.637947082519531	7.954839706420898	6.35107	16.229101181030273	17.663942337036133	17.40462875366211	14.73678970336914	3.847167730331421	12.200035095214844	19.784757614135742	28.748537063598633	31.071929931640625
P20290;Q96K17	P20290		P20290;Q96K17	P20290;Q96K17	BTF3;BTF3L4	Homo sapiens	Transcription factor BTF3;Transcription factor BTF3 homolog 4	P20290;Q96K17	BTF3_HUMAN;BT3L4_HUMAN	uniprot_SP-RV_230617_added some proteins	>sp|P20290|BTF3_HUMAN Transcription factor BTF3 OS=Homo sapiens OX=9606 GN=BTF3 PE=1 SV=1;>sp|Q96K17|BT3L4_HUMAN Transcription factor BTF3 homolog 4 OS=Homo sapiens OX=9606 GN=BTF3L4 PE=1 SV=1	1	2	2	sp	9606	1	1	uniprot_SP-RV_230617_added some proteins	NaN	NaN	NaN	TRUE	80	0.5038488315151842	5.763394778170721	1.942012912248584E-08	BTF3_HUMAN;BT3L4_HUMAN	0	1.94492209004693E-08	56.8259	22167.96;17270.53	_LAK[+226]LQAQVR_	_LAK[Biotin]LQAQVR_.2	34.19294357299805	25.32997703552246	39.889671325683594	68.03997802734375	94.09475708007812	94.86625671386719	46.41485595703125	79.56398010253906	43.652313232421875	40.825469970703125	47.41981887817383	39.04001998901367	39.459293365478516	54.434696197509766	31.58356475830078	37.73387908935547	62.21192169189453	53.13737106323242	51.523746490478516	26.23933219909668	29.935548782348633	38.80568313598633	40.980167388916016	53.68759536743164	65.59464263916016	64.53638458251953	50.93196487426758	85.014	107.06194305419922	155.9560089111328	35.963016510009766	35.474971771240234	40.6406	85.78593444824219	129.7772216796875	134.11978149414062	50.61977767944336	52.01955032348633	45.39933395385742	22.224966049194336	66.49	30.55960464477539	38.26869583129883	58.012542724609375	28.62932777404785	21.34700584411621	86.07007598876953	57.714962005615234	41.87982940673828	34.76068115234375	27.984333038330078	32.772762298583984	74.31400299072266	54.29279327392578	76.4264	63.05879211425781	53.43928146362305	110.12206268310547	142.63845825195312	203.2558135986328
P20290;Q96K17	P20290		P20290;Q96K17	P20290;Q96K17	BTF3;BTF3L4	Homo sapiens	Transcription factor BTF3;Transcription factor BTF3 homolog 4	P20290;Q96K17	BTF3_HUMAN;BT3L4_HUMAN	uniprot_SP-RV_230617_added some proteins	>sp|P20290|BTF3_HUMAN Transcription factor BTF3 OS=Homo sapiens OX=9606 GN=BTF3 PE=1 SV=1;>sp|Q96K17|BT3L4_HUMAN Transcription factor BTF3 homolog 4 OS=Homo sapiens OX=9606 GN=BTF3L4 PE=1 SV=1	1	2	2	sp	9606	1	1	uniprot_SP-RV_230617_added some proteins	NaN	NaN	NaN	TRUE	80	0.5038488315151842	5.763394778170721	1.942012912248584E-08	BTF3_HUMAN;BT3L4_HUMAN	0	1.94492209004693E-08	56.8259	22167.96;17270.53	_LAK[+226]LQ[+1]AQVR_	_LAK[Biotin]LQ[Deamidation (NQ)]AQVR_.2	34.19294357299805	25.32997703552246	39.889671325683594	68.03997802734375	94.09475708007812	94.86625671386719	46.41485595703125	79.56398010253906	43.652313232421875	40.825469970703125	47.41981887817383	39.04001998901367	39.459293365478516	54.434696197509766	31.58356475830078	37.73387908935547	62.21192169189453	53.13737106323242	51.523746490478516	26.23933219909668	29.935548782348633	38.80568313598633	40.980167388916016	53.68759536743164	65.59464263916016	64.53638458251953	50.93196487426758	85.014	107.06194305419922	155.9560089111328	30.304584503173828	16.859281539916992	36.4966	50.30414581298828	63.595130920410156	62.54926300048828	39.6721	113.43783569335938	39.12519454956055	69.90573120117188	31.52498435974121	46.490455627441406	37.92681884765625	47.61252212524414	32.479000091552734	62.175235748291016	41.916648864746094	45.604026794433594	59.08829879760742	18.463275909423828	29.85045623779297	42.83207702636719	21.065332412719727	49.48769760131836	52.47893524169922	61.56801223754883	45.24928665161133	61.178443908691406	74.90746307373047	111.54568481445312
P20339;P51148;P61020	P20339		P20339;P51148;P61020	P20339;P51148;P61020	RAB5A;RAB5C;RAB5B	Homo sapiens	Ras-related protein Rab-5A;Ras-related protein Rab-5C;Ras-related protein Rab-5B	P20339;P51148;P61020	RAB5A_HUMAN;RAB5C_HUMAN;RAB5B_HUMAN	uniprot_SP-RV_230617_added some proteins	>sp|P20339|RAB5A_HUMAN Ras-related protein Rab-5A OS=Homo sapiens OX=9606 GN=RAB5A PE=1 SV=2;>sp|P51148|RAB5C_HUMAN Ras-related protein Rab-5C OS=Homo sapiens OX=9606 GN=RAB5C PE=1 SV=2;>sp|P61020|RAB5B_HUMAN Ras-related protein Rab-5B OS=Homo sapiens OX=9606 GN=RAB5B PE=1 SV=1	1	2	3	sp	9606	1	2;2;1	uniprot_SP-RV_230617_added some proteins	NaN	NaN	NaN	TRUE	100	0.5507843095120161	5.168005096756198	2.866170623161881E-09	RAB5A_HUMAN;RAB5C_HUMAN;RAB5B_HUMAN	0	4.490682048441386E-09	58.2942	23658.68;23482.55;23706.8	_YHSLAPM[+16]YYR_	_YHSLAPM[Oxidation (M)]YYR_.3	37.320945739746094	22.914079666137695	40.45568084716797	16.838916778564453	13.244034767150879	16.982242584228516	30.263343811035156	33.959556579589844	42.17739486694336	50.57685089111328	15.879983901977539	52.65864944458008	51.18153762817383	52.51509094238281	60.95469284057617	42.92825698852539	36.81513214111328	44.8353	40.130218505859375	73.68051147460938	59.008296966552734	49.39904022216797	59.6382	49.26476287841797	47.33598709106445	68.8237	122.14642333984375	15.514816284179688	10.190726280212402	10.569854736328125	62.7737	52.541778564453125	68.7723	26.743305206298828	17.399194717407227	33.75438690185547	46.519134521484375	42.46508026123047	72.39611053466797	65.01152801513672	68.04474639892578	83.90543365478516	69.45291137695312	94.35730743408203	84.06856536865234	40.994895935058594	58.70673751831055	52.54609298706055	52.7328	45.857025146484375	56.60509490966797	90.08914184570312	80.18941497802734	122.7065658569336	88.6904	90.2567	117.35962677001953	22.607717514038086	15.589177131652832	9.467578887939453
P20339;P51148;P61020	P20339		P20339;P51148;P61020	P20339;P51148;P61020	RAB5A;RAB5C;RAB5B	Homo sapiens	Ras-related protein Rab-5A;Ras-related protein Rab-5C;Ras-related protein Rab-5B	P20339;P51148;P61020	RAB5A_HUMAN;RAB5C_HUMAN;RAB5B_HUMAN	uniprot_SP-RV_230617_added some proteins	>sp|P20339|RAB5A_HUMAN Ras-related protein Rab-5A OS=Homo sapiens OX=9606 GN=RAB5A PE=1 SV=2;>sp|P51148|RAB5C_HUMAN Ras-related protein Rab-5C OS=Homo sapiens OX=9606 GN=RAB5C PE=1 SV=2;>sp|P61020|RAB5B_HUMAN Ras-related protein Rab-5B OS=Homo sapiens OX=9606 GN=RAB5B PE=1 SV=1	1	2	3	sp	9606	1	2;2;1	uniprot_SP-RV_230617_added some proteins	NaN	NaN	NaN	TRUE	100	0.5507843095120161	5.168005096756198	2.866170623161881E-09	RAB5A_HUMAN;RAB5C_HUMAN;RAB5B_HUMAN	0	4.490682048441386E-09	58.2942	23658.68;23482.55;23706.8	_YHSLAPMYYR_	_YHSLAPMYYR_.3	37.320945739746094	22.914079666137695	40.45568084716797	16.838916778564453	13.244034767150879	16.982242584228516	30.263343811035156	33.959556579589844	42.17739486694336	50.57685089111328	15.879983901977539	52.65864944458008	51.18153762817383	52.51509094238281	60.95469284057617	42.92825698852539	36.81513214111328	44.8353	40.130218505859375	73.68051147460938	59.008296966552734	49.39904022216797	59.6382	49.26476287841797	47.33598709106445	68.8237	122.14642333984375	15.514816284179688	10.190726280212402	10.569854736328125	46.654632568359375	21.00823402404785	57.356849670410156	19.389163970947266	17.295934677124023	9.956043243408203	52.599891662597656	65.98014068603516	57.00567626953125	64.66825866699219	11.03355598449707	57.9758	75.78364562988281	62.953800201416016	87.05349731445312	68.6841	17.142993927001953	41.09746170043945	48.34056091308594	109.06877899169922	69.56947326660156	30.583036422729492	101.82378387451172	58.64207458496094	2.6334121227264404	76.98843383789062	186.4969940185547	12.708609580993652	2.814727306365967	15.476632118225098
P20339;P51148;P61020	P20339		P20339;P51148;P61020	P20339;P51148;P61020	RAB5A;RAB5C;RAB5B	Homo sapiens	Ras-related protein Rab-5A;Ras-related protein Rab-5C;Ras-related protein Rab-5B	P20339;P51148;P61020	RAB5A_HUMAN;RAB5C_HUMAN;RAB5B_HUMAN	uniprot_SP-RV_230617_added some proteins	>sp|P20339|RAB5A_HUMAN Ras-related protein Rab-5A OS=Homo sapiens OX=9606 GN=RAB5A PE=1 SV=2;>sp|P51148|RAB5C_HUMAN Ras-related protein Rab-5C OS=Homo sapiens OX=9606 GN=RAB5C PE=1 SV=2;>sp|P61020|RAB5B_HUMAN Ras-related protein Rab-5B OS=Homo sapiens OX=9606 GN=RAB5B PE=1 SV=1	1	2	3	sp	9606	1	2;2;1	uniprot_SP-RV_230617_added some proteins	NaN	NaN	NaN	TRUE	100	0.5507843095120161	5.168005096756198	2.866170623161881E-09	RAB5A_HUMAN;RAB5C_HUMAN;RAB5B_HUMAN	0	4.490682048441386E-09	58.2942	23658.68;23482.55;23706.8	_YHSLAPMYYR_	_YHSLAPMYYR_.2	37.320945739746094	22.914079666137695	40.45568084716797	16.838916778564453	13.244034767150879	16.982242584228516	30.263343811035156	33.959556579589844	42.17739486694336	50.57685089111328	15.879983901977539	52.65864944458008	51.18153762817383	52.51509094238281	60.95469284057617	42.92825698852539	36.81513214111328	44.8353	40.130218505859375	73.68051147460938	59.008296966552734	49.39904022216797	59.6382	49.26476287841797	47.33598709106445	68.8237	122.14642333984375	15.514816284179688	10.190726280212402	10.569854736328125	6.601931095123291	4.426096439361572	3.5718226432800293	4.16879	3.965433120727539	5.315404891967773	1.7229385375976562	5.837932586669922	5.473367214202881	17.105424880981445	2.844311237335205	14.63361644744873	10.793235778808594	9.019790649414062	13.21157169342041	13.637799263000488	27.71	53.45050811767578	15.258028030395508	37.81593704223633	44.06415557861328	18.203943252563477	9.901057243347168	2.185728073120117	34.2921	1	1	8.9079	13.074004173278809	4.349234104156494
P20810	P20810		P20810	P20810	CAST	Homo sapiens	Calpastatin	P20810	ICAL_HUMAN	uniprot_SP-RV_230617_added some proteins	>sp|P20810|ICAL_HUMAN Calpastatin OS=Homo sapiens OX=9606 GN=CAST PE=1 SV=4	1	1	1	sp	9606	1	4	uniprot_SP-RV_230617_added some proteins	NaN	NaN	NaN	TRUE	23.3	0.4696476575888773	6.177563494110032	7.174443583922784E-07	ICAL_HUMAN	0	5.164302478988247E-07	53.6643	76572.8	_EVTIPPK[+226]YR_	_EVTIPPK[Biotin]YR_.2	17.195114135742188	21.946317672729492	27.157085418701172	112.77243041992188	100.12333679199219	95.61528778076172	22.7441	21.445472717285156	17.936059951782227	31.517580032348633	18.124706268310547	29.254634857177734	17.887889862060547	29.82716941833496	50.04298782348633	6.445648193359375	9.034181594848633	25.108661651611328	8.943751335144043	14.360611915588379	14.110527038574219	18.67157554626465	25.73876190185547	7.809072494506836	23.533634185791016	34.74106979370117	25.41856575012207	59.733978271484375	138.03993225097656	68.00276184082031	17.195114135742188	21.946317672729492	27.157085418701172	112.77243041992188	100.12333679199219	95.61528778076172	22.7441	21.445472717285156	17.936059951782227	31.517580032348633	18.124706268310547	29.254634857177734	17.887889862060547	29.82716941833496	50.04298782348633	6.445648193359375	9.034181594848633	25.108661651611328	8.943751335144043	14.360611915588379	14.110527038574219	18.67157554626465	25.73876190185547	7.809072494506836	23.533634185791016	34.74106979370117	25.41856575012207	59.733978271484375	138.03993225097656	68.00276184082031
P20936	P20936		P20936	P20936	RASA1	Homo sapiens	Ras GTPase-activating protein 1	P20936	RASA1_HUMAN	uniprot_SP-RV_230617_added some proteins	>sp|P20936|RASA1_HUMAN Ras GTPase-activating protein 1 OS=Homo sapiens OX=9606 GN=RASA1 PE=1 SV=1	1	1	1	sp	9606	1	1	uniprot_SP-RV_230617_added some proteins	NaN	NaN	NaN	TRUE	26.7	1.1575395631962724	1.8929676886863385	0.000902551	RASA1_HUMAN	0.002149	0.00157133	43.3094	116403	_GHATDEWFLLSSHIPLK[+226]GIEPGSLR_	_GHATDEWFLLSSHIPLK[Biotin]GIEPGSLR_.4	1.242680549621582	NaN	3.7166812419891357	5.430666446685791	0.9696820378303528	3.1772260665893555	1.4342565536499023	2.5402631759643555	1.8540593385696411	0.9767447710037231	3.596980571746826	NaN	4.136294364929199	3.591142177581787	NaN	1.6978952884674072	NaN	NaN	1.6844459772109985	1.8802971839904785	NaN	1.9747273921966553	2.456000328063965	1.3263052701950073	2.330862045288086	1.7757947444915771	4.151665687561035	21.44561004638672	9.96288	8.106499671936035	1.592922568321228	1	4.764205455780029	6.961266994476318	1.2429810762405396	4.0727081298828125	1.8384931087493896	3.256221055984497	2.376614809036255	1.2520344257354736	4.610767841339111	1	5.302083969116211	4.603283882141113	1	2.1764369010925293	1	1	2.1591968536376953	2.410247564315796	1	2.53129	3.14821	1.7001163959503174	2.9878013134002686	2.276291847229004	5.3217878341674805	27.489925384521484	12.770857810974121	10.391267776489258
P21291	P21291		P21291	P21291	CSRP1	Homo sapiens	Cysteine and glycine-rich protein 1	P21291	CSRP1_HUMAN	uniprot_SP-RV_230617_added some proteins	>sp|P21291|CSRP1_HUMAN Cysteine and glycine-rich protein 1 OS=Homo sapiens OX=9606 GN=CSRP1 PE=1 SV=3	2	3	3	sp	9606	1	3	uniprot_SP-RV_230617_added some proteins	NaN	NaN	NaN	TRUE	86.7	0.31844581905055575	5.916749823219324	1.8583089458269193E-08	CSRP1_HUMAN	0	1.876847655069014E-08	56.8611	20567.4	_FAQK[+226]IGGSER_	_FAQK[Biotin]IGGSER_.2	48.71947479248047	57.786441802978516	67.77986907958984	63.555721282958984	82.36961364746094	86.31194305419922	74.06680297851562	69.63819885253906	79.3099	71.35145568847656	66.87545776367188	40.420677185058594	55.9037	84.00421142578125	80.0416	24.366565704345703	52.63160705566406	55.157432556152344	48.04222869873047	30.605701446533203	36.06086349487305	31.519102096557617	46.620513916015625	23.794506072998047	22.588293075561523	40.94334030151367	46.65935134887695	83.44229125976562	98.60794067382812	104.48191833496094	91.56613159179688	103.42886352539062	122.67849731445312	125.72205352783203	156.7991943359375	167.0872802734375	130.13665771484375	131.2706298828125	150.74929809570312	137.857	118.32537841796875	84.266	111.29267120361328	169.83059692382812	165.544	125.84439849853516	114.452	108.44642639160156	91.2229	58.73594284057617	75.48565673828125	80.26240539550781	93.62433624267578	35.71490478515625	42.9096	81.91519165039062	89.59507751464844	154.0591583251953	182.3355712890625	184.58226013183594
P21291	P21291		P21291	P21291	CSRP1	Homo sapiens	Cysteine and glycine-rich protein 1	P21291	CSRP1_HUMAN	uniprot_SP-RV_230617_added some proteins	>sp|P21291|CSRP1_HUMAN Cysteine and glycine-rich protein 1 OS=Homo sapiens OX=9606 GN=CSRP1 PE=1 SV=3	2	3	3	sp	9606	1	3	uniprot_SP-RV_230617_added some proteins	NaN	NaN	NaN	TRUE	86.7	0.31844581905055575	5.916749823219324	1.8583089458269193E-08	CSRP1_HUMAN	0	1.876847655069014E-08	56.8611	20567.4	_FAQ[+1]K[+226]IGGSER_	_FAQ[Deamidation (NQ)]K[Biotin]IGGSER_.2	48.71947479248047	57.786441802978516	67.77986907958984	63.555721282958984	82.36961364746094	86.31194305419922	74.06680297851562	69.63819885253906	79.3099	71.35145568847656	66.87545776367188	40.420677185058594	55.9037	84.00421142578125	80.0416	24.366565704345703	52.63160705566406	55.157432556152344	48.04222869873047	30.605701446533203	36.06086349487305	31.519102096557617	46.620513916015625	23.794506072998047	22.588293075561523	40.94334030151367	46.65935134887695	83.44229125976562	98.60794067382812	104.48191833496094	77.37614440917969	93.39448547363281	117.14002227783203	116.45854187011719	128.0149688720703	146.7460174560547	120.6161117553711	109.72343444824219	126.30562591552734	124.1309585571289	108.7975845336914	59.31319046020508	89.1478	151.33932495117188	141.0115203857422	25.636444091796875	89.21461486816406	100.96085357666016	75.19669342041016	51.643226623535156	51.34503173828125	48.31960678100586	84.83988189697266	38.93330764770508	30.048124313354492	64.96473693847656	80.59395599365234	135.60523986816406	155.4766845703125	168.6058349609375
P21291	P21291		P21291	P21291	CSRP1	Homo sapiens	Cysteine and glycine-rich protein 1	P21291	CSRP1_HUMAN	uniprot_SP-RV_230617_added some proteins	>sp|P21291|CSRP1_HUMAN Cysteine and glycine-rich protein 1 OS=Homo sapiens OX=9606 GN=CSRP1 PE=1 SV=3	2	3	3	sp	9606	1	3	uniprot_SP-RV_230617_added some proteins	NaN	NaN	NaN	TRUE	86.7	0.31844581905055575	5.916749823219324	1.8583089458269193E-08	CSRP1_HUMAN	0	1.876847655069014E-08	56.8611	20567.4	_N[+1]FGPK[+226]GFGFGQGAGALVHSE_	_N[Deamidation (NQ)]FGPK[Biotin]GFGFGQGAGALVHSE_.3	48.71947479248047	57.786441802978516	67.77986907958984	63.555721282958984	82.36961364746094	86.31194305419922	74.06680297851562	69.63819885253906	79.3099	71.35145568847656	66.87545776367188	40.420677185058594	55.9037	84.00421142578125	80.0416	24.366565704345703	52.63160705566406	55.157432556152344	48.04222869873047	30.605701446533203	36.06086349487305	31.519102096557617	46.620513916015625	23.794506072998047	22.588293075561523	40.94334030151367	46.65935134887695	83.44229125976562	98.60794067382812	104.48191833496094	11.984930992126465	21.483051300048828	9.86708	2.797919273376465	24.990169525146484	7.594352722167969	26.458568572998047	19.782529830932617	14.426473617553711	5.284833908081055	20.701438903808594	6.574239730834961	6.5899553298950195	1.9250799417495728	1.4595942497253418	2.580775737762451	1.6219542026519775	2.7818806171417236	12.095410346984863	3.400174617767334	8.340410232543945	2.0873377323150635	1.1731774806976318	9.91609	12.631028175354004	4.853925704956055	4.0932769775390625	20.15120506286621	37.53936004638672	46.05855178833008
P21333	P21333		P21333	P21333	FLNA	Homo sapiens	Filamin-A	P21333	FLNA_HUMAN	uniprot_SP-RV_230617_added some proteins	>sp|P21333|FLNA_HUMAN Filamin-A OS=Homo sapiens OX=9606 GN=FLNA PE=1 SV=4	11	13	15	sp	9606	1	4	uniprot_SP-RV_230617_added some proteins	NaN	NaN	NaN	TRUE	100	0.3033091959034749	6.9377	2.129343618767712E-09	FLNA_HUMAN	0	3.626416278379452E-09	58.5123	280739	_WGDEHIPGSPYR_	_WGDEHIPGSPYR_.3	122.91720581054688	103.94281768798828	78.10926055908203	57.85433578491211	90.44833374023438	111.29753875732422	95.21568298339844	100.7249755859375	98.16618347167969	105.4044418334961	150.0419158935547	160.05984497070312	115.38377380371094	166.85533142089844	183.06443786621094	172.7104034423828	120.74299621582031	123.09061431884766	126.078	145.194	125.64147186279297	210.49627685546875	175.21109008789062	154.04676818847656	112.83058166503906	159.0659637451172	208.44134521484375	86.66864013671875	70.70960998535156	119.98682403564453	35.49094009399414	51.749908447265625	54.113685607910156	14.486871719360352	18.508956909179688	11.187844276428223	51.496768951416016	51.190574645996094	40.173545837402344	51.44139099121094	74.4726	62.4956	50.15442657470703	50.52011489868164	127.20685577392578	99.18656921386719	52.51933288574219	92.64292907714844	68.4238	76.55579376220703	68.27969360351562	87.81160736083984	61.14775466918945	172.3110809326172	152.33326721191406	64.2754	64.82207489013672	13.649364471435547	11.091099739074707	8.5026
P21333	P21333		P21333	P21333	FLNA	Homo sapiens	Filamin-A	P21333	FLNA_HUMAN	uniprot_SP-RV_230617_added some proteins	>sp|P21333|FLNA_HUMAN Filamin-A OS=Homo sapiens OX=9606 GN=FLNA PE=1 SV=4	11	13	15	sp	9606	1	4	uniprot_SP-RV_230617_added some proteins	NaN	NaN	NaN	TRUE	100	0.3033091959034749	6.9377	2.129343618767712E-09	FLNA_HUMAN	0	3.626416278379452E-09	58.5123	280739	_LDVQFSGLTK[+226]GDAVR_	_LDVQFSGLTK[Biotin]GDAVR_.2	122.91720581054688	103.94281768798828	78.10926055908203	57.85433578491211	90.44833374023438	111.29753875732422	95.21568298339844	100.7249755859375	98.16618347167969	105.4044418334961	150.0419158935547	160.05984497070312	115.38377380371094	166.85533142089844	183.06443786621094	172.7104034423828	120.74299621582031	123.09061431884766	126.078	145.194	125.64147186279297	210.49627685546875	175.21109008789062	154.04676818847656	112.83058166503906	159.0659637451172	208.44134521484375	86.66864013671875	70.70960998535156	119.98682403564453	186.79574584960938	164.94683837890625	122.7763900756836	2925.89	4877.44	4625.36	245.04623413085938	177.10519409179688	217.316	310.3914794921875	306.09930419921875	370.4854431152344	242.19410705566406	298.6187438964844	354.53851318359375	430.3661193847656	330.329	204.723	124.43218231201172	175.15370178222656	153.87014770507812	453.395	430.4056091308594	390.14630126953125	520.2376708984375	349.3603210449219	564.0335083007812	4948.68	5616.29	4923.28
P21333	P21333		P21333	P21333	FLNA	Homo sapiens	Filamin-A	P21333	FLNA_HUMAN	uniprot_SP-RV_230617_added some proteins	>sp|P21333|FLNA_HUMAN Filamin-A OS=Homo sapiens OX=9606 GN=FLNA PE=1 SV=4	11	13	15	sp	9606	1	4	uniprot_SP-RV_230617_added some proteins	NaN	NaN	NaN	TRUE	100	0.3033091959034749	6.9377	2.129343618767712E-09	FLNA_HUMAN	0	3.626416278379452E-09	58.5123	280739	_LDVQ[+1]FSGLTK[+226]GDAVR_	_LDVQ[Deamidation (NQ)]FSGLTK[Biotin]GDAVR_.2	122.91720581054688	103.94281768798828	78.10926055908203	57.85433578491211	90.44833374023438	111.29753875732422	95.21568298339844	100.7249755859375	98.16618347167969	105.4044418334961	150.0419158935547	160.05984497070312	115.38377380371094	166.85533142089844	183.06443786621094	172.7104034423828	120.74299621582031	123.09061431884766	126.078	145.194	125.64147186279297	210.49627685546875	175.21109008789062	154.04676818847656	112.83058166503906	159.0659637451172	208.44134521484375	86.66864013671875	70.70960998535156	119.98682403564453	147.44192504882812	130.76177978515625	94.61601257324219	2394.236083984375	4085.353759765625	3808.27	176.85536193847656	144.45079040527344	154.11965942382812	188.57574462890625	257.1814270019531	245.4634552001953	173.3060302734375	217.94903564453125	267.99591064453125	275.3538818359375	205.2537384033203	167.40419006347656	70.13404846191406	120.14586639404297	110.19432067871094	287.6570739746094	340.6903991699219	274.39227294921875	403.0464172363281	298.97247314453125	338.3714599609375	211.2483367919922	4551.29	4047.661865234375
P21333	P21333		P21333	P21333	FLNA	Homo sapiens	Filamin-A	P21333	FLNA_HUMAN	uniprot_SP-RV_230617_added some proteins	>sp|P21333|FLNA_HUMAN Filamin-A OS=Homo sapiens OX=9606 GN=FLNA PE=1 SV=4	11	13	15	sp	9606	1	4	uniprot_SP-RV_230617_added some proteins	NaN	NaN	NaN	TRUE	100	0.3033091959034749	6.9377	2.129343618767712E-09	FLNA_HUMAN	0	3.626416278379452E-09	58.5123	280739	_LDVQFSGLTK[+226]GDAVR_	_LDVQFSGLTK[Biotin]GDAVR_.3	122.91720581054688	103.94281768798828	78.10926055908203	57.85433578491211	90.44833374023438	111.29753875732422	95.21568298339844	100.7249755859375	98.16618347167969	105.4044418334961	150.0419158935547	160.05984497070312	115.38377380371094	166.85533142089844	183.06443786621094	172.7104034423828	120.74299621582031	123.09061431884766	126.078	145.194	125.64147186279297	210.49627685546875	175.21109008789062	154.04676818847656	112.83058166503906	159.0659637451172	208.44134521484375	86.66864013671875	70.70960998535156	119.98682403564453	87.33121490478516	65.63780975341797	44.040794372558594	1318.19	2101.280517578125	2194.18	115.2047348022461	78.87476348876953	87.68804168701172	91.91708374023438	120.6021728515625	112.92442321777344	92.6597	86.2249	123.89319610595703	134.7458038330078	82.55909729003906	61.09004592895508	77.72482299804688	70.97505950927734	75.51982879638672	181.656	101.3990707397461	199.18344116210938	156.77883911132812	166.32345581054688	183.03001403808594	2099.85	2430.625244140625	2167.67
P21333	P21333		P21333	P21333	FLNA	Homo sapiens	Filamin-A	P21333	FLNA_HUMAN	uniprot_SP-RV_230617_added some proteins	>sp|P21333|FLNA_HUMAN Filamin-A OS=Homo sapiens OX=9606 GN=FLNA PE=1 SV=4	11	13	15	sp	9606	1	4	uniprot_SP-RV_230617_added some proteins	NaN	NaN	NaN	TRUE	100	0.3033091959034749	6.9377	2.129343618767712E-09	FLNA_HUMAN	0	3.626416278379452E-09	58.5123	280739	_LDVQ[+1]FSGLTK[+226]GDAVR_	_LDVQ[Deamidation (NQ)]FSGLTK[Biotin]GDAVR_.3	122.91720581054688	103.94281768798828	78.10926055908203	57.85433578491211	90.44833374023438	111.29753875732422	95.21568298339844	100.7249755859375	98.16618347167969	105.4044418334961	150.0419158935547	160.05984497070312	115.38377380371094	166.85533142089844	183.06443786621094	172.7104034423828	120.74299621582031	123.09061431884766	126.078	145.194	125.64147186279297	210.49627685546875	175.21109008789062	154.04676818847656	112.83058166503906	159.0659637451172	208.44134521484375	86.66864013671875	70.70960998535156	119.98682403564453	25.775672912597656	31.062326431274414	19.667932510375977	567.1976928710938	1028.74	1312.717529296875	27.929672241210938	18.31532859802246	22.3481	60.567169189453125	34.0079	66.42207336425781	46.83550262451172	59.21288299560547	69.67730712890625	65.9436	32.68623352050781	11.45570182800293	24.864877700805664	36.49150085449219	30.596694946289062	111.71204376220703	54.368255615234375	93.87284851074219	91.97469329833984	68.83976745605469	129.06536865234375	1101.1754150390625	827.5475463867188	1142.7640380859375
P21333	P21333		P21333	P21333	FLNA	Homo sapiens	Filamin-A	P21333	FLNA_HUMAN	uniprot_SP-RV_230617_added some proteins	>sp|P21333|FLNA_HUMAN Filamin-A OS=Homo sapiens OX=9606 GN=FLNA PE=1 SV=4	11	13	15	sp	9606	1	4	uniprot_SP-RV_230617_added some proteins	NaN	NaN	NaN	TRUE	100	0.3033091959034749	6.9377	2.129343618767712E-09	FLNA_HUMAN	0	3.626416278379452E-09	58.5123	280739	_YNEQHVPGSPFTAR_	_YNEQHVPGSPFTAR_.3	122.91720581054688	103.94281768798828	78.10926055908203	57.85433578491211	90.44833374023438	111.29753875732422	95.21568298339844	100.7249755859375	98.16618347167969	105.4044418334961	150.0419158935547	160.05984497070312	115.38377380371094	166.85533142089844	183.06443786621094	172.7104034423828	120.74299621582031	123.09061431884766	126.078	145.194	125.64147186279297	210.49627685546875	175.21109008789062	154.04676818847656	112.83058166503906	159.0659637451172	208.44134521484375	86.66864013671875	70.70960998535156	119.98682403564453	59.16250228881836	24.571352005004883	27.10867691040039	1.3713575601577759	1.174954891204834	8.000639915466309	35.988563537597656	26.615379333496094	30.70134925842285	45.246681213378906	51.969451904296875	72.0367	41.38746643066406	49.78395462036133	66.4826	38.88080596923828	56.229190826416016	47.11139678955078	37.638240814208984	56.815189361572266	62.587554931640625	29.668195724487305	36.69517135620117	47.287445068359375	41.754940032958984	40.75006103515625	56.02341842651367	3.1528007984161377	1	2.2238543033599854
P21333	P21333		P21333	P21333	FLNA	Homo sapiens	Filamin-A	P21333	FLNA_HUMAN	uniprot_SP-RV_230617_added some proteins	>sp|P21333|FLNA_HUMAN Filamin-A OS=Homo sapiens OX=9606 GN=FLNA PE=1 SV=4	11	13	15	sp	9606	1	4	uniprot_SP-RV_230617_added some proteins	NaN	NaN	NaN	TRUE	100	0.3033091959034749	6.9377	2.129343618767712E-09	FLNA_HUMAN	0	3.626416278379452E-09	58.5123	280739	_YGGDEIPFSPYR_	_YGGDEIPFSPYR_.2	122.91720581054688	103.94281768798828	78.10926055908203	57.85433578491211	90.44833374023438	111.29753875732422	95.21568298339844	100.7249755859375	98.16618347167969	105.4044418334961	150.0419158935547	160.05984497070312	115.38377380371094	166.85533142089844	183.06443786621094	172.7104034423828	120.74299621582031	123.09061431884766	126.078	145.194	125.64147186279297	210.49627685546875	175.21109008789062	154.04676818847656	112.83058166503906	159.0659637451172	208.44134521484375	86.66864013671875	70.70960998535156	119.98682403564453	68.38211059570312	54.578826904296875	42.14030838012695	26.773239135742188	31.306272506713867	29.7258	36.57665252685547	47.59842300415039	41.46441650390625	116.09552764892578	85.22440338134766	112.92518615722656	82.95475006103516	70.41888427734375	93.47502899169922	37.079246520996094	33.41142272949219	44.66941452026367	48.16891860961914	77.06946563720703	55.734893798828125	93.75074005126953	162.51612854003906	50.5715	2.281189441680908	74.1847	98.2979	14.713826179504395	6.7510151863098145	19.404436111450195
P21333	P21333		P21333	P21333	FLNA	Homo sapiens	Filamin-A	P21333	FLNA_HUMAN	uniprot_SP-RV_230617_added some proteins	>sp|P21333|FLNA_HUMAN Filamin-A OS=Homo sapiens OX=9606 GN=FLNA PE=1 SV=4	11	13	15	sp	9606	1	4	uniprot_SP-RV_230617_added some proteins	NaN	NaN	NaN	TRUE	100	0.3033091959034749	6.9377	2.129343618767712E-09	FLNA_HUMAN	0	3.626416278379452E-09	58.5123	280739	_AFGPGLQGGSAGSPAR_	_AFGPGLQGGSAGSPAR_.2	122.91720581054688	103.94281768798828	78.10926055908203	57.85433578491211	90.44833374023438	111.29753875732422	95.21568298339844	100.7249755859375	98.16618347167969	105.4044418334961	150.0419158935547	160.05984497070312	115.38377380371094	166.85533142089844	183.06443786621094	172.7104034423828	120.74299621582031	123.09061431884766	126.078	145.194	125.64147186279297	210.49627685546875	175.21109008789062	154.04676818847656	112.83058166503906	159.0659637451172	208.44134521484375	86.66864013671875	70.70960998535156	119.98682403564453	48.44793701171875	40.70545196533203	23.192550659179688	10.900641441345215	13.19919204711914	14.487934112548828	21.376266479492188	30.0466	43.308937072753906	42.79116439819336	48.618980407714844	77.99481201171875	38.27299880981445	38.838314056396484	65.08480072021484	94.47709655761719	63.33960723876953	62.1121	98.27068328857422	57.467323303222656	68.05824279785156	82.42597961425781	55.11921691894531	67.02296447753906	59.4999	52.55377960205078	58.552154541015625	6.08454	9.16055	7.1528191566467285
P21333	P21333		P21333	P21333	FLNA	Homo sapiens	Filamin-A	P21333	FLNA_HUMAN	uniprot_SP-RV_230617_added some proteins	>sp|P21333|FLNA_HUMAN Filamin-A OS=Homo sapiens OX=9606 GN=FLNA PE=1 SV=4	11	13	15	sp	9606	1	4	uniprot_SP-RV_230617_added some proteins	NaN	NaN	NaN	TRUE	100	0.3033091959034749	6.9377	2.129343618767712E-09	FLNA_HUMAN	0	3.626416278379452E-09	58.5123	280739	_AFGPGLQ[+1]GGSAGSPAR_	_AFGPGLQ[Deamidation (NQ)]GGSAGSPAR_.2	122.91720581054688	103.94281768798828	78.10926055908203	57.85433578491211	90.44833374023438	111.29753875732422	95.21568298339844	100.7249755859375	98.16618347167969	105.4044418334961	150.0419158935547	160.05984497070312	115.38377380371094	166.85533142089844	183.06443786621094	172.7104034423828	120.74299621582031	123.09061431884766	126.078	145.194	125.64147186279297	210.49627685546875	175.21109008789062	154.04676818847656	112.83058166503906	159.0659637451172	208.44134521484375	86.66864013671875	70.70960998535156	119.98682403564453	15.538496017456055	15.613639831542969	5.085995674133301	3.8813939094543457	3.2293922901153564	11.533920288085938	1.429821252822876	13.95818042755127	12.56716251373291	1.0701453685760498	18.67267417907715	26.076940536499023	9.730440139770508	35.56113052368164	24.239665985107422	37.43946838378906	1.3913482427597046	32.16291427612305	40.18484878540039	29.06070899963379	28.977481842041016	35.003387451171875	25.981962203979492	30.028091430664062	10.34246826171875	26.22944450378418	29.40696144104004	5.832427024841309	5.118456840515137	2.8032095432281494
P21333	P21333		P21333	P21333	FLNA	Homo sapiens	Filamin-A	P21333	FLNA_HUMAN	uniprot_SP-RV_230617_added some proteins	>sp|P21333|FLNA_HUMAN Filamin-A OS=Homo sapiens OX=9606 GN=FLNA PE=1 SV=4	11	13	15	sp	9606	1	4	uniprot_SP-RV_230617_added some proteins	NaN	NaN	NaN	TRUE	100	0.3033091959034749	6.9377	2.129343618767712E-09	FLNA_HUMAN	0	3.626416278379452E-09	58.5123	280739	_IANLQTDLSDGLR_	_IANLQTDLSDGLR_.2	122.91720581054688	103.94281768798828	78.10926055908203	57.85433578491211	90.44833374023438	111.29753875732422	95.21568298339844	100.7249755859375	98.16618347167969	105.4044418334961	150.0419158935547	160.05984497070312	115.38377380371094	166.85533142089844	183.06443786621094	172.7104034423828	120.74299621582031	123.09061431884766	126.078	145.194	125.64147186279297	210.49627685546875	175.21109008789062	154.04676818847656	112.83058166503906	159.0659637451172	208.44134521484375	86.66864013671875	70.70960998535156	119.98682403564453	20.910064697265625	21.582454681396484	12.937043190002441	5.064606189727783	8.001422882080078	15.279132843017578	8.196266174316406	14.124897003173828	10.667146682739258	7.311709880828857	29.863271713256836	22.50605010986328	11.74429988861084	25.226276397705078	19.186777114868164	26.35129737854004	37.71411895751953	17.219009399414062	21.57950210571289	29.172502517700195	7.794765949249268	38.55591583251953	17.738988876342773	32.18778610229492	28.25507164001465	12.631844520568848	21.686222076416016	10.502985954284668	16.692752838134766	14.045805931091309
P21333	P21333		P21333	P21333	FLNA	Homo sapiens	Filamin-A	P21333	FLNA_HUMAN	uniprot_SP-RV_230617_added some proteins	>sp|P21333|FLNA_HUMAN Filamin-A OS=Homo sapiens OX=9606 GN=FLNA PE=1 SV=4	11	13	15	sp	9606	1	4	uniprot_SP-RV_230617_added some proteins	NaN	NaN	NaN	TRUE	100	0.3033091959034749	6.9377	2.129343618767712E-09	FLNA_HUMAN	0	3.626416278379452E-09	58.5123	280739	_LPQLPITNFSR_	_LPQLPITNFSR_.2	122.91720581054688	103.94281768798828	78.10926055908203	57.85433578491211	90.44833374023438	111.29753875732422	95.21568298339844	100.7249755859375	98.16618347167969	105.4044418334961	150.0419158935547	160.05984497070312	115.38377380371094	166.85533142089844	183.06443786621094	172.7104034423828	120.74299621582031	123.09061431884766	126.078	145.194	125.64147186279297	210.49627685546875	175.21109008789062	154.04676818847656	112.83058166503906	159.0659637451172	208.44134521484375	86.66864013671875	70.70960998535156	119.98682403564453	72.256	38.89191436767578	88.91631317138672	3.2396292686462402	107.10272979736328	116.66375732421875	111.28518676757812	95.01876831054688	89.75667572021484	56.46036911010742	170.73643493652344	92.60677337646484	38.71132278442383	147.25845336914062	133.18214416503906	71.62785339355469	89.25569152832031	33.19561767578125	62.034610748291016	58.64523696899414	54.749839782714844	81.8083	54.37816619873047	32.31122589111328	51.02602005004883	57.37993240356445	46.530853271484375	78.4218	1.6771619319915771	152.78311157226562
P21333	P21333		P21333	P21333	FLNA	Homo sapiens	Filamin-A	P21333	FLNA_HUMAN	uniprot_SP-RV_230617_added some proteins	>sp|P21333|FLNA_HUMAN Filamin-A OS=Homo sapiens OX=9606 GN=FLNA PE=1 SV=4	11	13	15	sp	9606	1	4	uniprot_SP-RV_230617_added some proteins	NaN	NaN	NaN	TRUE	100	0.3033091959034749	6.9377	2.129343618767712E-09	FLNA_HUMAN	0	3.626416278379452E-09	58.5123	280739	_AEAGVPAEFSIWTR_	_AEAGVPAEFSIWTR_.2	122.91720581054688	103.94281768798828	78.10926055908203	57.85433578491211	90.44833374023438	111.29753875732422	95.21568298339844	100.7249755859375	98.16618347167969	105.4044418334961	150.0419158935547	160.05984497070312	115.38377380371094	166.85533142089844	183.06443786621094	172.7104034423828	120.74299621582031	123.09061431884766	126.078	145.194	125.64147186279297	210.49627685546875	175.21109008789062	154.04676818847656	112.83058166503906	159.0659637451172	208.44134521484375	86.66864013671875	70.70960998535156	119.98682403564453	10.528436660766602	8.767668724060059	5.429951190948486	1.8902064561843872	3.2397193908691406	1.875781774520874	7.12715	7.131368160247803	4.358404159545898	6.948549270629883	1.3588294982910156	3.2771036624908447	8.343698501586914	18.29179573059082	14.200331687927246	14.601746559143066	1.9861955642700195	9.767722129821777	15.426892280578613	1	9.959738731384277	16.121721267700195	28.89385986328125	2.1811325550079346	1.3921030759811401	18.275264739990234	38.19059371948242	2.854353904724121	3.5107524394989014	10.362119674682617
P21333	P21333		P21333	P21333	FLNA	Homo sapiens	Filamin-A	P21333	FLNA_HUMAN	uniprot_SP-RV_230617_added some proteins	>sp|P21333|FLNA_HUMAN Filamin-A OS=Homo sapiens OX=9606 GN=FLNA PE=1 SV=4	11	13	15	sp	9606	1	4	uniprot_SP-RV_230617_added some proteins	NaN	NaN	NaN	TRUE	100	0.3033091959034749	6.9377	2.129343618767712E-09	FLNA_HUMAN	0	3.626416278379452E-09	58.5123	280739	_HTAMVSWGGVSIPNSPFR_	_HTAMVSWGGVSIPNSPFR_.3	122.91720581054688	103.94281768798828	78.10926055908203	57.85433578491211	90.44833374023438	111.29753875732422	95.21568298339844	100.7249755859375	98.16618347167969	105.4044418334961	150.0419158935547	160.05984497070312	115.38377380371094	166.85533142089844	183.06443786621094	172.7104034423828	120.74299621582031	123.09061431884766	126.078	145.194	125.64147186279297	210.49627685546875	175.21109008789062	154.04676818847656	112.83058166503906	159.0659637451172	208.44134521484375	86.66864013671875	70.70960998535156	119.98682403564453	16.493303298950195	10.803685188293457	13.977410316467285	10.11950969696045	8.17606	8.572650909423828	12.245603561401367	20.80308723449707	15.484784126281738	4.942556858062744	1	13.23495101928711	13.899408340454102	25.500581741333008	13.463212013244629	12.352752685546875	19.77008628845215	14.531490325927734	7.453602313995361	12.741092681884766	25.15721321105957	19.327817916870117	25.584951400756836	11.557188987731934	2.755661964416504	17.861330032348633	23.79566764831543	8.602331161499023	3.675842046737671	1.8127782344818115
P21333	P21333		P21333	P21333	FLNA	Homo sapiens	Filamin-A	P21333	FLNA_HUMAN	uniprot_SP-RV_230617_added some proteins	>sp|P21333|FLNA_HUMAN Filamin-A OS=Homo sapiens OX=9606 GN=FLNA PE=1 SV=4	11	13	15	sp	9606	1	4	uniprot_SP-RV_230617_added some proteins	NaN	NaN	NaN	TRUE	100	0.3033091959034749	6.9377	2.129343618767712E-09	FLNA_HUMAN	0	3.626416278379452E-09	58.5123	280739	_VTANNDK[+226]NR_	_VTANNDK[Biotin]NR_.2	122.91720581054688	103.94281768798828	78.10926055908203	57.85433578491211	90.44833374023438	111.29753875732422	95.21568298339844	100.7249755859375	98.16618347167969	105.4044418334961	150.0419158935547	160.05984497070312	115.38377380371094	166.85533142089844	183.06443786621094	172.7104034423828	120.74299621582031	123.09061431884766	126.078	145.194	125.64147186279297	210.49627685546875	175.21109008789062	154.04676818847656	112.83058166503906	159.0659637451172	208.44134521484375	86.66864013671875	70.70960998535156	119.98682403564453	1.0969629287719727	1.6364251375198364	2.2094902992248535	6.3692426681518555	8.789534568786621	11.78746223449707	5.027192115783691	1.106292963027954	2.379542112350464	7.162516117095947	4.045368671417236	1.9695628881454468	3.566932439804077	1	1	3.476315498352051	6.279995918273926	1	1	3.585775136947632	2.4940414428710938	1.2788370847702026	1.059241771697998	1.644608736038208	1.6058778762817383	1.1323975324630737	1.9695683717727661	11.54836368560791	9.829446792602539	10.002120018005371
P21333	P21333		P21333	P21333	FLNA	Homo sapiens	Filamin-A	P21333	FLNA_HUMAN	uniprot_SP-RV_230617_added some proteins	>sp|P21333|FLNA_HUMAN Filamin-A OS=Homo sapiens OX=9606 GN=FLNA PE=1 SV=4	11	13	15	sp	9606	1	4	uniprot_SP-RV_230617_added some proteins	NaN	NaN	NaN	TRUE	100	0.3033091959034749	6.9377	2.129343618767712E-09	FLNA_HUMAN	0	3.626416278379452E-09	58.5123	280739	_SPYTVTVGQAC[+57]NPSAC[+57]R_	_SPYTVTVGQAC[Carbamidomethyl (C)]NPSAC[Carbamidomethyl (C)]R_.2	122.91720581054688	103.94281768798828	78.10926055908203	57.85433578491211	90.44833374023438	111.29753875732422	95.21568298339844	100.7249755859375	98.16618347167969	105.4044418334961	150.0419158935547	160.05984497070312	115.38377380371094	166.85533142089844	183.06443786621094	172.7104034423828	120.74299621582031	123.09061431884766	126.078	145.194	125.64147186279297	210.49627685546875	175.21109008789062	154.04676818847656	112.83058166503906	159.0659637451172	208.44134521484375	86.66864013671875	70.70960998535156	119.98682403564453	1	1	1	1	1	1	1	1	1	1.1863011121749878	1	1	1.5909620523452759	1	1	1.1370826959609985	1.6381258964538574	1	1	2.8462510108947754	1	1.3720839023590088	5.45097	1.7123936414718628	1.6724635362625122	1	1	1	1	1
P22061	P22061		P22061	P22061	PCMT1	Homo sapiens	Protein-L-isoaspartate(D-aspartate) O-methyltransferase	P22061	PIMT_HUMAN	uniprot_SP-RV_230617_added some proteins	>sp|P22061|PIMT_HUMAN Protein-L-isoaspartate(D-aspartate) O-methyltransferase OS=Homo sapiens OX=9606 GN=PCMT1 PE=1 SV=4	1	1	1	sp	9606	1	4	uniprot_SP-RV_230617_added some proteins	NaN	NaN	NaN	TRUE	76.7	0.2875037045127099	5.795024006980807	1.9698458481763287E-07	PIMT_HUMAN	0	1.4620896138239914E-07	54.8682	24636.4	_[+42]AWK[+226]SGGASHSELIHNLR_	_[Acetyl (Protein N-term)]AWK[Biotin]SGGASHSELIHNLR_.3	63.98452377319336	64.675	74.06742858886719	54.145816802978516	50.75281524658203	38.99322509765625	93.7881	89.7936	82.97156524658203	35.71512222290039	18.787504196166992	54.66735076904297	32.96381759643555	47.12712097167969	67.68927001953125	53.16093826293945	33.690696716308594	48.67305374145508	40.133270263671875	67.02184295654297	62.506134033203125	29.605876922607422	40.303768157958984	11.895491600036621	73.60553741455078	61.53960418701172	34.12809371948242	57.452781677246094	47.187957763671875	34.39142990112305	63.98452377319336	64.675	74.06742858886719	54.145816802978516	50.75281524658203	38.99322509765625	93.7881	89.7936	82.97156524658203	35.71512222290039	18.787504196166992	54.66735076904297	32.96381759643555	47.12712097167969	67.68927001953125	53.16093826293945	33.690696716308594	48.67305374145508	40.133270263671875	67.02184295654297	62.506134033203125	29.605876922607422	40.303768157958984	11.895491600036621	73.60553741455078	61.53960418701172	34.12809371948242	57.452781677246094	47.187957763671875	34.39142990112305
P22234	P22234	Matrix	P22234	P22234	PAICS	Homo sapiens	Bifunctional phosphoribosylaminoimidazole carboxylase/phosphoribosylaminoimidazole succinocarboxamide synthetase	P22234	PUR6_HUMAN	uniprot_SP-RV_230617_added some proteins	>sp|P22234|PUR6_HUMAN Bifunctional phosphoribosylaminoimidazole carboxylase/phosphoribosylaminoimidazole succinocarboxamide synthetase OS=Homo sapiens OX=9606 GN=PAICS PE=1 SV=3	1	2	2	sp	9606	1	3	uniprot_SP-RV_230617_added some proteins	NaN	NaN	NaN	TRUE	6.7	0.12726993425463015	0.6711684354432401	0.00324542	PUR6_HUMAN	0.00555556	0.00582491	38.7962	47079.2	_VLLQSK[+226]DQITAGNAAR_	_VLLQSK[Biotin]DQITAGNAAR_.2	3.473862409591675	2.722041368484497	4.602605819702148	1.7427356243133545	1.1383647918701172	NaN	3.4002127647399902	7.279830455780029	10.11455249786377	1.6888210773468018	0.9372742772102356	NaN	4.1077728271484375	2.984424352645874	6.434823513031006	3.284745693206787	1.5861576795578003	1.265289068222046	NaN	1.616318941116333	2.1148884296417236	1.386279821395874	1.2344869375228882	1.794801115989685	1.5426521301269531	NaN	4.844041347503662	1.4549636840820312	NaN	1.3219226598739624	1.1908936500549316	1.2126303911209106	1	1.581900715827942	1.0333064794540405	1	1.5525267124176025	1	1	1.749070167541504	1	1	3.7286713123321533	1	1	1	1.7402355670928955	2.0175201892852783	1	1.1161030530929565	1	1.5607824325561523	1.6015660762786865	1.8100160360336304	1.5168308019638062	1	5.331023693084717	2.971438407897949	1	1.1999239921569824
P22234	P22234	Matrix	P22234	P22234	PAICS	Homo sapiens	Bifunctional phosphoribosylaminoimidazole carboxylase/phosphoribosylaminoimidazole succinocarboxamide synthetase	P22234	PUR6_HUMAN	uniprot_SP-RV_230617_added some proteins	>sp|P22234|PUR6_HUMAN Bifunctional phosphoribosylaminoimidazole carboxylase/phosphoribosylaminoimidazole succinocarboxamide synthetase OS=Homo sapiens OX=9606 GN=PAICS PE=1 SV=3	1	2	2	sp	9606	1	3	uniprot_SP-RV_230617_added some proteins	NaN	NaN	NaN	TRUE	6.7	0.12726993425463015	0.6711684354432401	0.00324542	PUR6_HUMAN	0.00555556	0.00582491	38.7962	47079.2	_VLLQ[+1]SK[+226]DQ[+1]ITAGNAAR_	_VLLQ[Deamidation (NQ)]SK[Biotin]DQ[Deamidation (NQ)]ITAGNAAR_.2	3.473862409591675	2.722041368484497	4.602605819702148	1.7427356243133545	1.1383647918701172	NaN	3.4002127647399902	7.279830455780029	10.11455249786377	1.6888210773468018	0.9372742772102356	NaN	4.1077728271484375	2.984424352645874	6.434823513031006	3.284745693206787	1.5861576795578003	1.265289068222046	NaN	1.616318941116333	2.1148884296417236	1.386279821395874	1.2344869375228882	1.794801115989685	1.5426521301269531	NaN	4.844041347503662	1.4549636840820312	NaN	1.3219226598739624	8.714559555053711	5.64859	5.704372406005859	1	1	1	6.931122779846191	9.022467613220215	12.535761833190918	1.902444839477539	1.1616379022598267	1	1	3.6988325119018555	7.975183963775635	4.071044445037842	1.7137354612350464	1.0428249835968018	1	2.441953182220459	2.621148109436035	1.469996690750122	1.1813241243362427	2.061170816421509	1.8043841123580933	1	5.2219672203063965	1.0023949146270752	1	1
P22314	P22314		P22314	P22314	UBA1	Homo sapiens	Ubiquitin-like modifier-activating enzyme 1	P22314	UBA1_HUMAN	uniprot_SP-RV_230617_added some proteins	>sp|P22314|UBA1_HUMAN Ubiquitin-like modifier-activating enzyme 1 OS=Homo sapiens OX=9606 GN=UBA1 PE=1 SV=3	2	3	3	sp	9606	1	3	uniprot_SP-RV_230617_added some proteins	NaN	NaN	NaN	TRUE	43.3	0.6937507976650611	3.569350900714256	1.955019751355415E-06	UBA1_HUMAN	0	1.477658656767744E-06	52.6594	117849	_HQYYNQEWTLWDR_	_HQYYNQEWTLWDR_.3	19.367673873901367	6.745056629180908	8.266763687133789	3.426332712173462	3.5978574752807617	5.6683526039123535	7.365638732910156	3.8256876468658447	4.807076930999756	14.774205207824707	11.737164497375488	10.689238548278809	9.246258735656738	8.494233131408691	14.960062980651855	12.571763038635254	4.491054058074951	23.9112	28.72675132751465	7.548530578613281	16.032772064208984	38.03952407836914	8.524140357971191	26.91600227355957	8.68691	4.416776180267334	7.296475410461426	3.8032524585723877	3.5369417667388916	4.897911071777344	33.59260559082031	16.59797477722168	10.87954330444336	7.768816947937012	5.178864479064941	8.125338554382324	15.280054092407227	11.6387	11.134790420532227	16.616165161132812	9.021308898925781	22.37046241760254	6.766996383666992	12.226855278015137	9.876184463500977	12.860281944274902	14.06332778930664	34.36862564086914	23.068918228149414	22.641921997070312	14.687252044677734	30.400928497314453	12.705362319946289	17.1537	15.721240997314453	8.057106971740723	6.719188690185547	7.218108177185059	6.473115921020508	6.927926063537598
P22314	P22314		P22314	P22314	UBA1	Homo sapiens	Ubiquitin-like modifier-activating enzyme 1	P22314	UBA1_HUMAN	uniprot_SP-RV_230617_added some proteins	>sp|P22314|UBA1_HUMAN Ubiquitin-like modifier-activating enzyme 1 OS=Homo sapiens OX=9606 GN=UBA1 PE=1 SV=3	2	3	3	sp	9606	1	3	uniprot_SP-RV_230617_added some proteins	NaN	NaN	NaN	TRUE	43.3	0.6937507976650611	3.569350900714256	1.955019751355415E-06	UBA1_HUMAN	0	1.477658656767744E-06	52.6594	117849	_LQTSSVLVSGLR_	_LQTSSVLVSGLR_.2	19.367673873901367	6.745056629180908	8.266763687133789	3.426332712173462	3.5978574752807617	5.6683526039123535	7.365638732910156	3.8256876468658447	4.807076930999756	14.774205207824707	11.737164497375488	10.689238548278809	9.246258735656738	8.494233131408691	14.960062980651855	12.571763038635254	4.491054058074951	23.9112	28.72675132751465	7.548530578613281	16.032772064208984	38.03952407836914	8.524140357971191	26.91600227355957	8.68691	4.416776180267334	7.296475410461426	3.8032524585723877	3.5369417667388916	4.897911071777344	10.659758567810059	1	1	1	1	2.945488214492798	2.423041343688965	1.3445396423339844	1	8.631034851074219	6.188323974609375	6.7137980461120605	5.700194835662842	1	9.339774131774902	6.468204021453857	1.752299427986145	14.131608963012695	22.330265045166016	3.5411484241485596	12.509334564208984	23.50999641418457	1	24.234121322631836	1.859420657157898	1	5.869706153869629	1	1.7758392095565796	1
P22314	P22314		P22314	P22314	UBA1	Homo sapiens	Ubiquitin-like modifier-activating enzyme 1	P22314	UBA1_HUMAN	uniprot_SP-RV_230617_added some proteins	>sp|P22314|UBA1_HUMAN Ubiquitin-like modifier-activating enzyme 1 OS=Homo sapiens OX=9606 GN=UBA1 PE=1 SV=3	2	3	3	sp	9606	1	3	uniprot_SP-RV_230617_added some proteins	NaN	NaN	NaN	TRUE	43.3	0.6937507976650611	3.569350900714256	1.955019751355415E-06	UBA1_HUMAN	0	1.477658656767744E-06	52.6594	117849	_LQ[+1]TSSVLVSGLR_	_LQ[Deamidation (NQ)]TSSVLVSGLR_.2	19.367673873901367	6.745056629180908	8.266763687133789	3.426332712173462	3.5978574752807617	5.6683526039123535	7.365638732910156	3.8256876468658447	4.807076930999756	14.774205207824707	11.737164497375488	10.689238548278809	9.246258735656738	8.494233131408691	14.960062980651855	12.571763038635254	4.491054058074951	23.9112	28.72675132751465	7.548530578613281	16.032772064208984	38.03952407836914	8.524140357971191	26.91600227355957	8.68691	4.416776180267334	7.296475410461426	3.8032524585723877	3.5369417667388916	4.897911071777344	9.482683181762695	1.8800400495529175	4.711282253265381	1.04866	1	3.2216432094573975	4.051207542419434	1.6642757654190063	1.4357662200927734	8.637579917907715	11.106009483337402	3.441906690597534	7.453194618225098	1	13.403727531433105	8.92848	1.8280789852142334	12.380400657653809	18.06474494934082	2.667963743209839	9.195964813232422	27.510839462280273	4.213759899139404	18.637449264526367	5.562585830688477	1.7332189083099365	4.130103588104248	1.4264363050460815	1.7769795656204224	2.5705339908599854
P22626	P22626		P22626	P22626	HNRNPA2B1	Homo sapiens	Heterogeneous nuclear ribonucleoproteins A2/B1	P22626	ROA2_HUMAN	uniprot_SP-RV_230617_added some proteins	>sp|P22626|ROA2_HUMAN Heterogeneous nuclear ribonucleoproteins A2/B1 OS=Homo sapiens OX=9606 GN=HNRNPA2B1 PE=1 SV=2	7	10	10	sp	9606	1	2	uniprot_SP-RV_230617_added some proteins	NaN	NaN	NaN	TRUE	100	0.41742607511383223	6.346593343086348	1.731684756920144E-09	ROA2_HUMAN	0	3.1316929050007047E-09	58.6626	37429.7	_IDTIEIITDR_	_IDTIEIITDR_.2	99.10760498046875	94.58113861083984	68.77178192138672	37.9452	37.41621398925781	43.72646713256836	71.69647216796875	69.68241882324219	65.16651916503906	86.45006561279297	102.92969512939453	146.12290954589844	89.1944	112.05073547363281	104.16114044189453	113.29735565185547	137.6349639892578	100.22622680664062	139.38906860351562	130.07603454589844	131.24032592773438	129.7367401123047	102.78473663330078	109.68070220947266	78.03298950195312	95.53446960449219	163.4915313720703	29.508649826049805	23.369539260864258	25.642494201660156	92.34074401855469	84.27622985839844	41.446590423583984	17.499378204345703	18.628074645996094	10.899560928344727	29.143949508666992	38.84640884399414	26.275802612304688	115.42159271240234	102.5437240600586	165.7569122314453	79.99893188476562	135.0939178466797	95.963	99.16979217529297	143.7112579345703	102.73822021484375	148.0988311767578	109.48545837402344	131.79734802246094	126.47283172607422	188.81224060058594	217.4082794189453	95.69908905029297	75.85231018066406	130.74984741210938	11.517715454101562	15.116490364074707	5.304973602294922
P22626	P22626		P22626	P22626	HNRNPA2B1	Homo sapiens	Heterogeneous nuclear ribonucleoproteins A2/B1	P22626	ROA2_HUMAN	uniprot_SP-RV_230617_added some proteins	>sp|P22626|ROA2_HUMAN Heterogeneous nuclear ribonucleoproteins A2/B1 OS=Homo sapiens OX=9606 GN=HNRNPA2B1 PE=1 SV=2	7	10	10	sp	9606	1	2	uniprot_SP-RV_230617_added some proteins	NaN	NaN	NaN	TRUE	100	0.41742607511383223	6.346593343086348	1.731684756920144E-09	ROA2_HUMAN	0	3.1316929050007047E-09	58.6626	37429.7	_GGNFGFGDSR_	_GGNFGFGDSR_.2	99.10760498046875	94.58113861083984	68.77178192138672	37.9452	37.41621398925781	43.72646713256836	71.69647216796875	69.68241882324219	65.16651916503906	86.45006561279297	102.92969512939453	146.12290954589844	89.1944	112.05073547363281	104.16114044189453	113.29735565185547	137.6349639892578	100.22622680664062	139.38906860351562	130.07603454589844	131.24032592773438	129.7367401123047	102.78473663330078	109.68070220947266	78.03298950195312	95.53446960449219	163.4915313720703	29.508649826049805	23.369539260864258	25.642494201660156	98.27590942382812	104.11276245117188	81.083	95.14302062988281	101.86319732666016	79.91921997070312	84.60124206542969	63.353206634521484	84.11758422851562	173.66769409179688	142.294	221.08657836914062	168.22669982910156	130.00491333007812	162.4528045654297	124.54618072509766	183.2037811279297	118.48514556884766	147.473	227.03939819335938	174.15830993652344	155.843	196.9992218017578	193.99473571777344	171.531	101.6897201538086	198.788	40.33018112182617	41.36538314819336	61.81595230102539
P22626	P22626		P22626	P22626	HNRNPA2B1	Homo sapiens	Heterogeneous nuclear ribonucleoproteins A2/B1	P22626	ROA2_HUMAN	uniprot_SP-RV_230617_added some proteins	>sp|P22626|ROA2_HUMAN Heterogeneous nuclear ribonucleoproteins A2/B1 OS=Homo sapiens OX=9606 GN=HNRNPA2B1 PE=1 SV=2	7	10	10	sp	9606	1	2	uniprot_SP-RV_230617_added some proteins	NaN	NaN	NaN	TRUE	100	0.41742607511383223	6.346593343086348	1.731684756920144E-09	ROA2_HUMAN	0	3.1316929050007047E-09	58.6626	37429.7	_GGN[+1]FGFGDSR_	_GGN[Deamidation (NQ)]FGFGDSR_.2	99.10760498046875	94.58113861083984	68.77178192138672	37.9452	37.41621398925781	43.72646713256836	71.69647216796875	69.68241882324219	65.16651916503906	86.45006561279297	102.92969512939453	146.12290954589844	89.1944	112.05073547363281	104.16114044189453	113.29735565185547	137.6349639892578	100.22622680664062	139.38906860351562	130.07603454589844	131.24032592773438	129.7367401123047	102.78473663330078	109.68070220947266	78.03298950195312	95.53446960449219	163.4915313720703	29.508649826049805	23.369539260864258	25.642494201660156	98.71833801269531	109.68999481201172	63.680259704589844	31.960847854614258	33.27167892456055	34.440547943115234	77.63003540039062	58.59105682373047	89.5945	99.36692810058594	137.9031524658203	220.3577423095703	162.5291290283203	143.05308532714844	176.68251037597656	94.0208	129.83599853515625	106.15019226074219	163.4148712158203	236.11642456054688	170.04705810546875	151.18238830566406	162.6713409423828	197.04605102539062	116.3603286743164	99.72138214111328	205.02223205566406	20.941200256347656	16.497480392456055	21.48594856262207
P22626	P22626		P22626	P22626	HNRNPA2B1	Homo sapiens	Heterogeneous nuclear ribonucleoproteins A2/B1	P22626	ROA2_HUMAN	uniprot_SP-RV_230617_added some proteins	>sp|P22626|ROA2_HUMAN Heterogeneous nuclear ribonucleoproteins A2/B1 OS=Homo sapiens OX=9606 GN=HNRNPA2B1 PE=1 SV=2	7	10	10	sp	9606	1	2	uniprot_SP-RV_230617_added some proteins	NaN	NaN	NaN	TRUE	100	0.41742607511383223	6.346593343086348	1.731684756920144E-09	ROA2_HUMAN	0	3.1316929050007047E-09	58.6626	37429.7	_GGGGNFGPGPGSNFR_	_GGGGNFGPGPGSNFR_.2	99.10760498046875	94.58113861083984	68.77178192138672	37.9452	37.41621398925781	43.72646713256836	71.69647216796875	69.68241882324219	65.16651916503906	86.45006561279297	102.92969512939453	146.12290954589844	89.1944	112.05073547363281	104.16114044189453	113.29735565185547	137.6349639892578	100.22622680664062	139.38906860351562	130.07603454589844	131.24032592773438	129.7367401123047	102.78473663330078	109.68070220947266	78.03298950195312	95.53446960449219	163.4915313720703	29.508649826049805	23.369539260864258	25.642494201660156	77.52467346191406	82.54165649414062	40.42216873168945	12.905363082885742	12.391892433166504	17.539884567260742	55.43400955200195	51.731014251708984	37.21635055541992	86.50524139404297	93.82576751708984	105.75078582763672	49.364707946777344	94.83956909179688	94.8517	93.03915405273438	104.9437026977539	81.7726	101.6344985961914	70.44681549072266	110.73841857910156	99.75141906738281	49.312042236328125	108.61595916748047	48.0003	45.18850326538086	105.89727783203125	9.027251243591309	7.607384204864502	4.687399864196777
P22626	P22626		P22626	P22626	HNRNPA2B1	Homo sapiens	Heterogeneous nuclear ribonucleoproteins A2/B1	P22626	ROA2_HUMAN	uniprot_SP-RV_230617_added some proteins	>sp|P22626|ROA2_HUMAN Heterogeneous nuclear ribonucleoproteins A2/B1 OS=Homo sapiens OX=9606 GN=HNRNPA2B1 PE=1 SV=2	7	10	10	sp	9606	1	2	uniprot_SP-RV_230617_added some proteins	NaN	NaN	NaN	TRUE	100	0.41742607511383223	6.346593343086348	1.731684756920144E-09	ROA2_HUMAN	0	3.1316929050007047E-09	58.6626	37429.7	_GGGGN[+1]FGPGPGSNFR_	_GGGGN[Deamidation (NQ)]FGPGPGSNFR_.2	99.10760498046875	94.58113861083984	68.77178192138672	37.9452	37.41621398925781	43.72646713256836	71.69647216796875	69.68241882324219	65.16651916503906	86.45006561279297	102.92969512939453	146.12290954589844	89.1944	112.05073547363281	104.16114044189453	113.29735565185547	137.6349639892578	100.22622680664062	139.38906860351562	130.07603454589844	131.24032592773438	129.7367401123047	102.78473663330078	109.68070220947266	78.03298950195312	95.53446960449219	163.4915313720703	29.508649826049805	23.369539260864258	25.642494201660156	72.64256286621094	71.67437744140625	40.66826629638672	13.99194049835205	9.658778190612793	13.913126945495605	56.37230682373047	49.557952880859375	32.3004	86.07242584228516	57.82441329956055	87.8948	48.67110824584961	87.62957763671875	79.75064086914062	82.63084411621094	97.2362	67.17853546142578	99.23460388183594	90.27054595947266	110.72306060791016	99.96593475341797	39.60746383666992	1.649000644683838	40.8907	57.722862243652344	81.56822967529297	9.377174377441406	6.9424262046813965	1.883379578590393
P22626	P22626		P22626	P22626	HNRNPA2B1	Homo sapiens	Heterogeneous nuclear ribonucleoproteins A2/B1	P22626	ROA2_HUMAN	uniprot_SP-RV_230617_added some proteins	>sp|P22626|ROA2_HUMAN Heterogeneous nuclear ribonucleoproteins A2/B1 OS=Homo sapiens OX=9606 GN=HNRNPA2B1 PE=1 SV=2	7	10	10	sp	9606	1	2	uniprot_SP-RV_230617_added some proteins	NaN	NaN	NaN	TRUE	100	0.41742607511383223	6.346593343086348	1.731684756920144E-09	ROA2_HUMAN	0	3.1316929050007047E-09	58.6626	37429.7	_TLETVPLER_	_TLETVPLER_.2	99.10760498046875	94.58113861083984	68.77178192138672	37.9452	37.41621398925781	43.72646713256836	71.69647216796875	69.68241882324219	65.16651916503906	86.45006561279297	102.92969512939453	146.12290954589844	89.1944	112.05073547363281	104.16114044189453	113.29735565185547	137.6349639892578	100.22622680664062	139.38906860351562	130.07603454589844	131.24032592773438	129.7367401123047	102.78473663330078	109.68070220947266	78.03298950195312	95.53446960449219	163.4915313720703	29.508649826049805	23.369539260864258	25.642494201660156	69.19982147216797	43.80426025390625	46.90302276611328	10.325826644897461	14.618172645568848	15.081002235412598	39.449493408203125	46.789608001708984	38.09092712402344	20.067548751831055	46.19034194946289	80.53208923339844	40.41071701049805	42.35885238647461	27.68119239807129	113.85791778564453	74.45597839355469	53.97704315185547	71.94874572753906	49.18272399902344	54.28287124633789	114.77418518066406	119.00376892089844	85.6162	47.99360275268555	77.8166	114.97625732421875	13.747214317321777	5.036412239074707	4.621926784515381
P22626	P22626		P22626	P22626	HNRNPA2B1	Homo sapiens	Heterogeneous nuclear ribonucleoproteins A2/B1	P22626	ROA2_HUMAN	uniprot_SP-RV_230617_added some proteins	>sp|P22626|ROA2_HUMAN Heterogeneous nuclear ribonucleoproteins A2/B1 OS=Homo sapiens OX=9606 GN=HNRNPA2B1 PE=1 SV=2	7	10	10	sp	9606	1	2	uniprot_SP-RV_230617_added some proteins	NaN	NaN	NaN	TRUE	100	0.41742607511383223	6.346593343086348	1.731684756920144E-09	ROA2_HUMAN	0	3.1316929050007047E-09	58.6626	37429.7	_[+42]MEK[+226]TLETVPLER_	_[Acetyl (Protein N-term)]MEK[Biotin]TLETVPLER_.2	99.10760498046875	94.58113861083984	68.77178192138672	37.9452	37.41621398925781	43.72646713256836	71.69647216796875	69.68241882324219	65.16651916503906	86.45006561279297	102.92969512939453	146.12290954589844	89.1944	112.05073547363281	104.16114044189453	113.29735565185547	137.6349639892578	100.22622680664062	139.38906860351562	130.07603454589844	131.24032592773438	129.7367401123047	102.78473663330078	109.68070220947266	78.03298950195312	95.53446960449219	163.4915313720703	29.508649826049805	23.369539260864258	25.642494201660156	9.733710289001465	11.484304428100586	12.858293533325195	347.9499816894531	534.9979858398438	443.1456298828125	32.49925231933594	15.61470890045166	17.501283645629883	1.2340030670166016	6.041228771209717	10.966339111328125	5.923131465911865	6.0537943840026855	1.8826607465744019	1	3.404365062713623	4.96794	4.819756507873535	8.055987358093262	3.1706955432891846	1.032511830329895	1.1729793548583984	2.054130792617798	1.4240076541900635	1	5.312474727630615	657.6820068359375	854.8113403320312	780.3075561523438
P22626	P22626		P22626	P22626	HNRNPA2B1	Homo sapiens	Heterogeneous nuclear ribonucleoproteins A2/B1	P22626	ROA2_HUMAN	uniprot_SP-RV_230617_added some proteins	>sp|P22626|ROA2_HUMAN Heterogeneous nuclear ribonucleoproteins A2/B1 OS=Homo sapiens OX=9606 GN=HNRNPA2B1 PE=1 SV=2	7	10	10	sp	9606	1	2	uniprot_SP-RV_230617_added some proteins	NaN	NaN	NaN	TRUE	100	0.41742607511383223	6.346593343086348	1.731684756920144E-09	ROA2_HUMAN	0	3.1316929050007047E-09	58.6626	37429.7	_[+42]M[+16]EK[+226]TLETVPLER_	_[Acetyl (Protein N-term)]M[Oxidation (M)]EK[Biotin]TLETVPLER_.2	99.10760498046875	94.58113861083984	68.77178192138672	37.9452	37.41621398925781	43.72646713256836	71.69647216796875	69.68241882324219	65.16651916503906	86.45006561279297	102.92969512939453	146.12290954589844	89.1944	112.05073547363281	104.16114044189453	113.29735565185547	137.6349639892578	100.22622680664062	139.38906860351562	130.07603454589844	131.24032592773438	129.7367401123047	102.78473663330078	109.68070220947266	78.03298950195312	95.53446960449219	163.4915313720703	29.508649826049805	23.369539260864258	25.642494201660156	4.536952972412109	12.001132011413574	7.8343119621276855	98.45108032226562	115.44044494628906	153.66099548339844	10.712857246398926	7.881654262542725	16.296751022338867	1.6335679292678833	14.201192855834961	10.416693687438965	2.266122817993164	1	12.629968643188477	17.323339462280273	4.293464660644531	3.141854763031006	1	3.614392042160034	6.220236778259277	6.670594692230225	1.393541693687439	2.08081	7.81784	7.913196563720703	1.3028836250305176	154.53285217285156	165.23280334472656	149.06297302246094
P22626	P22626		P22626	P22626	HNRNPA2B1	Homo sapiens	Heterogeneous nuclear ribonucleoproteins A2/B1	P22626	ROA2_HUMAN	uniprot_SP-RV_230617_added some proteins	>sp|P22626|ROA2_HUMAN Heterogeneous nuclear ribonucleoproteins A2/B1 OS=Homo sapiens OX=9606 GN=HNRNPA2B1 PE=1 SV=2	7	10	10	sp	9606	1	2	uniprot_SP-RV_230617_added some proteins	NaN	NaN	NaN	TRUE	100	0.41742607511383223	6.346593343086348	1.731684756920144E-09	ROA2_HUMAN	0	3.1316929050007047E-09	58.6626	37429.7	_LTDC[+57]VVMR_	_LTDC[Carbamidomethyl (C)]VVMR_.2	99.10760498046875	94.58113861083984	68.77178192138672	37.9452	37.41621398925781	43.72646713256836	71.69647216796875	69.68241882324219	65.16651916503906	86.45006561279297	102.92969512939453	146.12290954589844	89.1944	112.05073547363281	104.16114044189453	113.29735565185547	137.6349639892578	100.22622680664062	139.38906860351562	130.07603454589844	131.24032592773438	129.7367401123047	102.78473663330078	109.68070220947266	78.03298950195312	95.53446960449219	163.4915313720703	29.508649826049805	23.369539260864258	25.642494201660156	36.09746551513672	25.221691131591797	25.653928756713867	22.171850204467773	12.29611873626709	38.895267486572266	26.58712387084961	32.9495	19.169828414916992	9.828871726989746	26.733278274536133	18.6943	31.559812545776367	6.8523383140563965	3.4885199069976807	35.84581756591797	47.66820526123047	34.43059539794922	26.38311767578125	42.026817321777344	43.24668884277344	48.659217834472656	36.316776275634766	16.020591735839844	12.033441543579102	51.10951614379883	58.77152633666992	21.75442123413086	15.016764640808105	55.04136657714844
P22626	P22626		P22626	P22626	HNRNPA2B1	Homo sapiens	Heterogeneous nuclear ribonucleoproteins A2/B1	P22626	ROA2_HUMAN	uniprot_SP-RV_230617_added some proteins	>sp|P22626|ROA2_HUMAN Heterogeneous nuclear ribonucleoproteins A2/B1 OS=Homo sapiens OX=9606 GN=HNRNPA2B1 PE=1 SV=2	7	10	10	sp	9606	1	2	uniprot_SP-RV_230617_added some proteins	NaN	NaN	NaN	TRUE	100	0.41742607511383223	6.346593343086348	1.731684756920144E-09	ROA2_HUMAN	0	3.1316929050007047E-09	58.6626	37429.7	_LFIGGLSFETTEESLR_	_LFIGGLSFETTEESLR_.2	99.10760498046875	94.58113861083984	68.77178192138672	37.9452	37.41621398925781	43.72646713256836	71.69647216796875	69.68241882324219	65.16651916503906	86.45006561279297	102.92969512939453	146.12290954589844	89.1944	112.05073547363281	104.16114044189453	113.29735565185547	137.6349639892578	100.22622680664062	139.38906860351562	130.07603454589844	131.24032592773438	129.7367401123047	102.78473663330078	109.68070220947266	78.03298950195312	95.53446960449219	163.4915313720703	29.508649826049805	23.369539260864258	25.642494201660156	6.64733	5.799468517303467	8.402387619018555	3.910644292831421	12.43395709991455	11.933806419372559	3.7206835746765137	6.626190662384033	6.437927722930908	6.155747890472412	2.221118927001953	3.522152900695801	3.930508613586426	2.465000867843628	6.878829002380371	1.9892187118530273	11.46570873260498	7.79174	7.64157	7.8758416175842285	4.992435455322266	4.9218058586120605	3.784423351287842	9.303921699523926	1.1360174417495728	7.750972270965576	72.16227722167969	21.193466186523438	28.51766586303711	6.261371612548828
P22681	P22681		P22681	P22681	CBL	Homo sapiens	E3 ubiquitin-protein ligase CBL	P22681	CBL_HUMAN	uniprot_SP-RV_230617_added some proteins	>sp|P22681|CBL_HUMAN E3 ubiquitin-protein ligase CBL OS=Homo sapiens OX=9606 GN=CBL PE=1 SV=2	1	1	1	sp	9606	1	2	uniprot_SP-RV_230617_added some proteins	NaN	NaN	NaN	TRUE	86.7	0.7698207713066582	6.26254	1.9762775295618754E-08	CBL_HUMAN	0	1.972677310391191E-08	56.812	99632.8	_DK[+226]PLPVPPTLR_	_DK[Biotin]PLPVPPTLR_.2	63.65690231323242	76.2319	75.913	148.51620483398438	183.09005737304688	313.5711669921875	84.51958465576172	80.18790435791016	77.67330932617188	21.338685989379883	47.05142593383789	56.11964797973633	42.64340591430664	75.08196258544922	57.7446	52.21294021606445	33.52573013305664	40.87108612060547	80.10311889648438	69.90032196044922	80.5358	32.888607025146484	40.614158630371094	14.914945602416992	60.64622116088867	39.693077087402344	32.90532302856445	227.56585693359375	221.21783447265625	216.64346313476562	63.65690231323242	76.2319	75.913	148.51620483398438	183.09005737304688	313.5711669921875	84.51958465576172	80.18790435791016	77.67330932617188	21.338685989379883	47.05142593383789	56.11964797973633	42.64340591430664	75.08196258544922	57.7446	52.21294021606445	33.52573013305664	40.87108612060547	80.10311889648438	69.90032196044922	80.5358	32.888607025146484	40.614158630371094	14.914945602416992	60.64622116088867	39.693077087402344	32.90532302856445	227.56585693359375	221.21783447265625	216.64346313476562
P23193	P23193		P23193	P23193	TCEA1	Homo sapiens	Transcription elongation factor A protein 1	P23193	TCEA1_HUMAN	uniprot_SP-RV_230617_added some proteins	>sp|P23193|TCEA1_HUMAN Transcription elongation factor A protein 1 OS=Homo sapiens OX=9606 GN=TCEA1 PE=1 SV=2	1	1	1	sp	9606	1	2	uniprot_SP-RV_230617_added some proteins	NaN	NaN	NaN	TRUE	26.7	0.49134244433821495	6.340068658342802	3.475402269360013E-05	TCEA1_HUMAN	0	3.9127935451688245E-05	49.2671	33969.6	_NLTK[+226]EAIR_	_NLTK[Biotin]EAIR_.2	27.991559982299805	24.706005096435547	33.02969741821289	99.87757110595703	125.07402801513672	110.8147964477539	2.166440963745117	30.121370315551758	23.89188575744629	16.340890884399414	23.952369689941406	3.1026339530944824	6.394974231719971	15.805943489074707	23.399179458618164	13.161294937133789	26.946250915527344	27.301340103149414	24.137619018554688	39.366249084472656	15.287510871887207	31.632549285888672	6.248502254486084	21.737682342529297	29.162878036499023	35.9567	21.14592933654785	94.76104736328125	156.861	130.37686157226562	27.991559982299805	24.706005096435547	33.02969741821289	99.87757110595703	125.07402801513672	110.8147964477539	2.166440963745117	30.121370315551758	23.89188575744629	16.340890884399414	23.952369689941406	3.1026339530944824	6.394974231719971	15.805943489074707	23.399179458618164	13.161294937133789	26.946250915527344	27.301340103149414	24.137619018554688	39.366249084472656	15.287510871887207	31.632549285888672	6.248502254486084	21.737682342529297	29.162878036499023	35.9567	21.14592933654785	94.76104736328125	156.861	130.37686157226562
P23284	P23284		P23284	P23284	PPIB	Homo sapiens	Peptidyl-prolyl cis-trans isomerase B	P23284	PPIB_HUMAN	uniprot_SP-RV_230617_added some proteins	>sp|P23284|PPIB_HUMAN Peptidyl-prolyl cis-trans isomerase B OS=Homo sapiens OX=9606 GN=PPIB PE=1 SV=2	2	3	3	sp	9606	1	2	uniprot_SP-RV_230617_added some proteins	NaN	NaN	NaN	TRUE	100	0.63235	5.012859213255542	1.6688087576615993E-08	PPIB_HUMAN	0	1.7211799985261678E-08	56.9466	23742.5	_DFM[+16]IQGGDFTR_	_DFM[Oxidation (M)]IQGGDFTR_.2	41.497474670410156	33.268394470214844	25.383947372436523	9.05739	9.57617	6.595611095428467	29.30069351196289	33.09880828857422	34.068843841552734	45.7125	45.04560852050781	42.33475112915039	45.24421691894531	24.92398452758789	32.100677490234375	43.60200500488281	36.34540557861328	43.577911376953125	43.47227478027344	49.680572509765625	41.80648422241211	68.80309295654297	87.15972137451172	57.572086334228516	48.869842529296875	72.29398345947266	126.95246887207031	8.15056	10.024857521057129	11.308091163635254	77.18917083740234	73.3219	61.597225189208984	16.96744728088379	19.58550453186035	22.700437545776367	53.723751068115234	70.43295288085938	82.06022644042969	97.90715789794922	100.0378189086914	109.40692138671875	90.9107	80.80487060546875	80.62286376953125	123.9690170288086	85.13837432861328	136.2744598388672	111.98722076416016	132.09243774414062	98.22393035888672	152.77447509765625	176.0952911376953	126.4461669921875	49.55809020996094	164.37391662597656	267.3746643066406	10.320595741271973	19.789901733398438	21.260520935058594
P23284	P23284		P23284	P23284	PPIB	Homo sapiens	Peptidyl-prolyl cis-trans isomerase B	P23284	PPIB_HUMAN	uniprot_SP-RV_230617_added some proteins	>sp|P23284|PPIB_HUMAN Peptidyl-prolyl cis-trans isomerase B OS=Homo sapiens OX=9606 GN=PPIB PE=1 SV=2	2	3	3	sp	9606	1	2	uniprot_SP-RV_230617_added some proteins	NaN	NaN	NaN	TRUE	100	0.63235	5.012859213255542	1.6688087576615993E-08	PPIB_HUMAN	0	1.7211799985261678E-08	56.9466	23742.5	_DFMIQGGDFTR_	_DFMIQGGDFTR_.2	41.497474670410156	33.268394470214844	25.383947372436523	9.05739	9.57617	6.595611095428467	29.30069351196289	33.09880828857422	34.068843841552734	45.7125	45.04560852050781	42.33475112915039	45.24421691894531	24.92398452758789	32.100677490234375	43.60200500488281	36.34540557861328	43.577911376953125	43.47227478027344	49.680572509765625	41.80648422241211	68.80309295654297	87.15972137451172	57.572086334228516	48.869842529296875	72.29398345947266	126.95246887207031	8.15056	10.024857521057129	11.308091163635254	29.908870697021484	15.84367561340332	16.273670196533203	7.067826747894287	4.85639	3.2365920543670654	23.100128173828125	25.246578216552734	22.510997772216797	9.312435150146484	1.1784275770187378	27.597442626953125	14.103692054748535	2.3622279167175293	14.517324447631836	26.91166114807129	30.431461334228516	20.95012664794922	16.111459732055664	31.862960815429688	23.86322021484375	28.583707809448242	49.77033996582031	15.808442115783691	41.938297271728516	45.68779373168945	109.38346099853516	5.256170749664307	6.2799553871154785	8.507874488830566
P23284	P23284		P23284	P23284	PPIB	Homo sapiens	Peptidyl-prolyl cis-trans isomerase B	P23284	PPIB_HUMAN	uniprot_SP-RV_230617_added some proteins	>sp|P23284|PPIB_HUMAN Peptidyl-prolyl cis-trans isomerase B OS=Homo sapiens OX=9606 GN=PPIB PE=1 SV=2	2	3	3	sp	9606	1	2	uniprot_SP-RV_230617_added some proteins	NaN	NaN	NaN	TRUE	100	0.63235	5.012859213255542	1.6688087576615993E-08	PPIB_HUMAN	0	1.7211799985261678E-08	56.9466	23742.5	_VLEGMEVVR_	_VLEGMEVVR_.2	41.497474670410156	33.268394470214844	25.383947372436523	9.05739	9.57617	6.595611095428467	29.30069351196289	33.09880828857422	34.068843841552734	45.7125	45.04560852050781	42.33475112915039	45.24421691894531	24.92398452758789	32.100677490234375	43.60200500488281	36.34540557861328	43.577911376953125	43.47227478027344	49.680572509765625	41.80648422241211	68.80309295654297	87.15972137451172	57.572086334228516	48.869842529296875	72.29398345947266	126.95246887207031	8.15056	10.024857521057129	11.308091163635254	35.456626892089844	34.45241928100586	15.428487777709961	6.883687973022461	12.138205528259277	3.532809257507324	22.622777938842773	20.682918548583984	19.326221466064453	130.04151916503906	145.82228088378906	18.732160568237305	176.2384796142578	22.957	26.415294647216797	3.9332354068756104	1.8774199485778809	26.107919692993164	38.71326446533203	21.00987434387207	32.38650894165039	77.66775512695312	92.30033111572266	92.27483367919922	46.04521942138672	53.44938659667969	65.78748321533203	11.67452335357666	9.47804	8.928256034851074
P23396	P23396		P23396	P23396	RPS3	Homo sapiens	40S ribosomal protein S3	P23396	RS3_HUMAN	uniprot_SP-RV_230617_added some proteins	>sp|P23396|RS3_HUMAN 40S ribosomal protein S3 OS=Homo sapiens OX=9606 GN=RPS3 PE=1 SV=2	4	4	4	sp	9606	1	2	uniprot_SP-RV_230617_added some proteins	NaN	NaN	NaN	TRUE	100	0.6294766920259546	6.650254539184426	2.368406995998796E-09	RS3_HUMAN	0	3.913317225823221E-09	58.4345	26688.3	_TEIIILATR_	_TEIIILATR_.2	93.24766540527344	58.449920654296875	57.14059066772461	21.970027923583984	25.350404739379883	31.9728	48.71584701538086	61.451480865478516	60.82113265991211	254.84347534179688	152.55880737304688	194.4512176513672	132.16941833496094	161.902	222.98980712890625	196.9393768310547	200.72805786132812	228.62924194335938	205.87417602539062	263.2288513183594	221.2026824951172	249.34556579589844	208.0279541015625	154.04901123046875	167.40110778808594	124.07398986816406	266.1542663574219	13.889198303222656	16.865493774414062	27.973405838012695	131.0234832763672	87.70986938476562	77.62051391601562	18.12375831604004	17.516090393066406	20.150300979614258	42.19246292114258	38.123863220214844	127.14102172851562	473.81170654296875	267.73455810546875	526.9331665039062	232.28070068359375	497.7373352050781	513.3312377929688	375.0426025390625	267.7315979003906	281.5894775390625	472.8084411621094	770.904	449.8978576660156	602.3983154296875	429.26434326171875	133.38865661621094	173.9181671142578	362.06719970703125	744.3561401367188	4.871747970581055	10.120654106140137	12.894283294677734
P23396	P23396		P23396	P23396	RPS3	Homo sapiens	40S ribosomal protein S3	P23396	RS3_HUMAN	uniprot_SP-RV_230617_added some proteins	>sp|P23396|RS3_HUMAN 40S ribosomal protein S3 OS=Homo sapiens OX=9606 GN=RPS3 PE=1 SV=2	4	4	4	sp	9606	1	2	uniprot_SP-RV_230617_added some proteins	NaN	NaN	NaN	TRUE	100	0.6294766920259546	6.650254539184426	2.368406995998796E-09	RS3_HUMAN	0	3.913317225823221E-09	58.4345	26688.3	_AC[+57]YGVLR_	_AC[Carbamidomethyl (C)]YGVLR_.2	93.24766540527344	58.449920654296875	57.14059066772461	21.970027923583984	25.350404739379883	31.9728	48.71584701538086	61.451480865478516	60.82113265991211	254.84347534179688	152.55880737304688	194.4512176513672	132.16941833496094	161.902	222.98980712890625	196.9393768310547	200.72805786132812	228.62924194335938	205.87417602539062	263.2288513183594	221.2026824951172	249.34556579589844	208.0279541015625	154.04901123046875	167.40110778808594	124.07398986816406	266.1542663574219	13.889198303222656	16.865493774414062	27.973405838012695	96.32991027832031	100.72879791259766	85.16991424560547	27.00179100036621	33.76026916503906	27.400014877319336	98.63179016113281	77.60135650634766	107.61323547363281	145.84857177734375	106.62165069580078	248.72593688964844	136.73680114746094	152.3043975830078	237.48060607910156	338.03	428.2098693847656	343.828	343.3224792480469	396.8531188964844	310.50909423828125	189.98858642578125	203.75765991210938	208.93606567382812	295.63494873046875	219.30770874023438	370.6669616699219	17.67672348022461	35.02233123779297	27.551528930664062
P23396	P23396		P23396	P23396	RPS3	Homo sapiens	40S ribosomal protein S3	P23396	RS3_HUMAN	uniprot_SP-RV_230617_added some proteins	>sp|P23396|RS3_HUMAN 40S ribosomal protein S3 OS=Homo sapiens OX=9606 GN=RPS3 PE=1 SV=2	4	4	4	sp	9606	1	2	uniprot_SP-RV_230617_added some proteins	NaN	NaN	NaN	TRUE	100	0.6294766920259546	6.650254539184426	2.368406995998796E-09	RS3_HUMAN	0	3.913317225823221E-09	58.4345	26688.3	_AELNEFLTR_	_AELNEFLTR_.2	93.24766540527344	58.449920654296875	57.14059066772461	21.970027923583984	25.350404739379883	31.9728	48.71584701538086	61.451480865478516	60.82113265991211	254.84347534179688	152.55880737304688	194.4512176513672	132.16941833496094	161.902	222.98980712890625	196.9393768310547	200.72805786132812	228.62924194335938	205.87417602539062	263.2288513183594	221.2026824951172	249.34556579589844	208.0279541015625	154.04901123046875	167.40110778808594	124.07398986816406	266.1542663574219	13.889198303222656	16.865493774414062	27.973405838012695	23.599225997924805	8.001651763916016	11.758636474609375	4.717216968536377	4.834456443786621	9.566871643066406	6.761088848114014	16.52665901184082	6.113925933837891	89.54896545410156	43.4454	39.90782165527344	33.851295471191406	53.51207733154297	59.610313415527344	34.391090393066406	48.15488052368164	54.49692916870117	34.692161560058594	45.266597747802734	40.28186798095703	60.44426727294922	41.43584442138672	69.00859832763672	32.46869659423828	19.3898	55.87787628173828	3.1360788345336914	3.0982818603515625	7.9052042961120605
P23396	P23396		P23396	P23396	RPS3	Homo sapiens	40S ribosomal protein S3	P23396	RS3_HUMAN	uniprot_SP-RV_230617_added some proteins	>sp|P23396|RS3_HUMAN 40S ribosomal protein S3 OS=Homo sapiens OX=9606 GN=RPS3 PE=1 SV=2	4	4	4	sp	9606	1	2	uniprot_SP-RV_230617_added some proteins	NaN	NaN	NaN	TRUE	100	0.6294766920259546	6.650254539184426	2.368406995998796E-09	RS3_HUMAN	0	3.913317225823221E-09	58.4345	26688.3	_GLC[+57]AIAQAESLR_	_GLC[Carbamidomethyl (C)]AIAQAESLR_.2	93.24766540527344	58.449920654296875	57.14059066772461	21.970027923583984	25.350404739379883	31.9728	48.71584701538086	61.451480865478516	60.82113265991211	254.84347534179688	152.55880737304688	194.4512176513672	132.16941833496094	161.902	222.98980712890625	196.9393768310547	200.72805786132812	228.62924194335938	205.87417602539062	263.2288513183594	221.2026824951172	249.34556579589844	208.0279541015625	154.04901123046875	167.40110778808594	124.07398986816406	266.1542663574219	13.889198303222656	16.865493774414062	27.973405838012695	30.249797821044922	21.441059112548828	16.203380584716797	11.415592193603516	35.255306243896484	37.35166549682617	23.405357360839844	21.068199157714844	18.31502342224121	68.8764	47.34874725341797	40.002193450927734	36.7766	14.76285171508789	45.649417877197266	45.717987060546875	23.04231834411621	54.5111	43.8553	51.856903076171875	62.176116943359375	70.15613555908203	75.46654510498047	30.9449	47.831153869628906	19.950002670288086	33.296112060546875	17.63788604736328	5.740352630615234	34.1411
P23588	P23588		P23588	P23588	EIF4B	Homo sapiens	Eukaryotic translation initiation factor 4B	P23588	IF4B_HUMAN	uniprot_SP-RV_230617_added some proteins	>sp|P23588|IF4B_HUMAN Eukaryotic translation initiation factor 4B OS=Homo sapiens OX=9606 GN=EIF4B PE=1 SV=2	4	4	5	sp	9606	1	2	uniprot_SP-RV_230617_added some proteins	NaN	NaN	NaN	TRUE	100	0.5228759670803956	5.618110277113044	2.2986589467939372E-08	IF4B_HUMAN	0	2.2309770031370135E-08	56.6907	69151.2	_AASIFGGAK[+226]PVDTAAR_	_AASIFGGAK[Biotin]PVDTAAR_.2	38.80790710449219	32.576229095458984	40.156551361083984	95.88388061523438	98.45255279541016	116.73279571533203	39.75584411621094	44.79647445678711	49.228179931640625	24.782224655151367	29.08500862121582	24.25162696838379	48.957618713378906	39.43830108642578	58.95085144042969	25.853530883789062	61.54548645019531	40.76082992553711	45.312042236328125	36.91472625732422	44.19682693481445	39.91636276245117	35.96099853515625	56.091087341308594	41.25485610961914	54.47190475463867	47.289466857910156	100.119	108.9387435913086	124.87	154.46914672851562	171.66358947753906	183.7023468017578	616.1621704101562	505.80560302734375	472.3997497558594	234.6759033203125	205.88922119140625	213.44976806640625	197.46981811523438	181.66476440429688	146.8760223388672	179.1570281982422	242.75827026367188	250.01412963867188	209.5587921142578	143.0545654296875	160.8827362060547	157.50709533691406	157.97720336914062	205.70472717285156	148.0555877685547	134.53285217285156	212.63304138183594	270.474	135.02542114257812	138.79005432128906	536.144	582.29	757.6311645507812
P23588	P23588		P23588	P23588	EIF4B	Homo sapiens	Eukaryotic translation initiation factor 4B	P23588	IF4B_HUMAN	uniprot_SP-RV_230617_added some proteins	>sp|P23588|IF4B_HUMAN Eukaryotic translation initiation factor 4B OS=Homo sapiens OX=9606 GN=EIF4B PE=1 SV=2	4	4	5	sp	9606	1	2	uniprot_SP-RV_230617_added some proteins	NaN	NaN	NaN	TRUE	100	0.5228759670803956	5.618110277113044	2.2986589467939372E-08	IF4B_HUMAN	0	2.2309770031370135E-08	56.6907	69151.2	_AASIFGGAK[+226]PVDTAAR_	_AASIFGGAK[Biotin]PVDTAAR_.3	38.80790710449219	32.576229095458984	40.156551361083984	95.88388061523438	98.45255279541016	116.73279571533203	39.75584411621094	44.79647445678711	49.228179931640625	24.782224655151367	29.08500862121582	24.25162696838379	48.957618713378906	39.43830108642578	58.95085144042969	25.853530883789062	61.54548645019531	40.76082992553711	45.312042236328125	36.91472625732422	44.19682693481445	39.91636276245117	35.96099853515625	56.091087341308594	41.25485610961914	54.47190475463867	47.289466857910156	100.119	108.9387435913086	124.87	13.144871711730957	1.0768694877624512	10.395074844360352	32.46049880981445	37.70805740356445	46.86841583251953	11.930110931396484	11.582451820373535	14.331964492797852	8.34556	6.904362201690674	6.003931045532227	27.215213775634766	7.264296531677246	15.833833694458008	20.46819305419922	23.550039291381836	19.633420944213867	23.50611114501953	12.458008766174316	17.336299896240234	11.203723907470703	10.928239822387695	13.92647647857666	9.339780807495117	8.53104	9.703841209411621	21.724803924560547	29.353727340698242	62.1964
P23588	P23588		P23588	P23588	EIF4B	Homo sapiens	Eukaryotic translation initiation factor 4B	P23588	IF4B_HUMAN	uniprot_SP-RV_230617_added some proteins	>sp|P23588|IF4B_HUMAN Eukaryotic translation initiation factor 4B OS=Homo sapiens OX=9606 GN=EIF4B PE=1 SV=2	4	4	5	sp	9606	1	2	uniprot_SP-RV_230617_added some proteins	NaN	NaN	NaN	TRUE	100	0.5228759670803956	5.618110277113044	2.2986589467939372E-08	IF4B_HUMAN	0	2.2309770031370135E-08	56.6907	69151.2	_DSDK[+226]TDTDWR_	_DSDK[Biotin]TDTDWR_.2	38.80790710449219	32.576229095458984	40.156551361083984	95.88388061523438	98.45255279541016	116.73279571533203	39.75584411621094	44.79647445678711	49.228179931640625	24.782224655151367	29.08500862121582	24.25162696838379	48.957618713378906	39.43830108642578	58.95085144042969	25.853530883789062	61.54548645019531	40.76082992553711	45.312042236328125	36.91472625732422	44.19682693481445	39.91636276245117	35.96099853515625	56.091087341308594	41.25485610961914	54.47190475463867	47.289466857910156	100.119	108.9387435913086	124.87	9.71751	6.622689247131348	13.97223949432373	14.1967	12.993310928344727	14.94903564453125	13.313864707946777	14.16093921661377	12.163514137268066	1.4582549333572388	16.410554885864258	6.838758945465088	10.860986709594727	13.037579536437988	18.717788696289062	4.423162460327148	17.43634605407715	14.710423469543457	7.4480133056640625	12.036369323730469	8.116554260253906	4.910964488983154	8.04715	10.896385192871094	15.83580207824707	20.94614601135254	15.403371810913086	22.56554412841797	10.731454849243164	16.13642120361328
P23588	P23588		P23588	P23588	EIF4B	Homo sapiens	Eukaryotic translation initiation factor 4B	P23588	IF4B_HUMAN	uniprot_SP-RV_230617_added some proteins	>sp|P23588|IF4B_HUMAN Eukaryotic translation initiation factor 4B OS=Homo sapiens OX=9606 GN=EIF4B PE=1 SV=2	4	4	5	sp	9606	1	2	uniprot_SP-RV_230617_added some proteins	NaN	NaN	NaN	TRUE	100	0.5228759670803956	5.618110277113044	2.2986589467939372E-08	IF4B_HUMAN	0	2.2309770031370135E-08	56.6907	69151.2	_ENAWVK[+226]R_	_ENAWVK[Biotin]R_.2	38.80790710449219	32.576229095458984	40.156551361083984	95.88388061523438	98.45255279541016	116.73279571533203	39.75584411621094	44.79647445678711	49.228179931640625	24.782224655151367	29.08500862121582	24.25162696838379	48.957618713378906	39.43830108642578	58.95085144042969	25.853530883789062	61.54548645019531	40.76082992553711	45.312042236328125	36.91472625732422	44.19682693481445	39.91636276245117	35.96099853515625	56.091087341308594	41.25485610961914	54.47190475463867	47.289466857910156	100.119	108.9387435913086	124.87	22.78630256652832	19.895681381225586	15.909908294677734	41.35491943359375	42.147884368896484	53.266571044921875	16.271621704101562	18.121414184570312	22.68406867980957	6.025030612945557	9.440534591674805	10.211368560791016	20.213233947753906	14.374978065490723	25.540843963623047	8.18326	31.980918884277344	4.614355564117432	17.67523193359375	17.93967628479004	18.706695556640625	26.056926727294922	30.32992172241211	47.04487609863281	17.23271369934082	29.504425048828125	35.99224090576172	47.011653900146484	67.85901641845703	45.40174102783203
P23588	P23588		P23588	P23588	EIF4B	Homo sapiens	Eukaryotic translation initiation factor 4B	P23588	IF4B_HUMAN	uniprot_SP-RV_230617_added some proteins	>sp|P23588|IF4B_HUMAN Eukaryotic translation initiation factor 4B OS=Homo sapiens OX=9606 GN=EIF4B PE=1 SV=2	4	4	5	sp	9606	1	2	uniprot_SP-RV_230617_added some proteins	NaN	NaN	NaN	TRUE	100	0.5228759670803956	5.618110277113044	2.2986589467939372E-08	IF4B_HUMAN	0	2.2309770031370135E-08	56.6907	69151.2	_QLDEPK[+226]LER_	_QLDEPK[Biotin]LER_.2	38.80790710449219	32.576229095458984	40.156551361083984	95.88388061523438	98.45255279541016	116.73279571533203	39.75584411621094	44.79647445678711	49.228179931640625	24.782224655151367	29.08500862121582	24.25162696838379	48.957618713378906	39.43830108642578	58.95085144042969	25.853530883789062	61.54548645019531	40.76082992553711	45.312042236328125	36.91472625732422	44.19682693481445	39.91636276245117	35.96099853515625	56.091087341308594	41.25485610961914	54.47190475463867	47.289466857910156	100.119	108.9387435913086	124.87	2.7793374061584473	4.662725448608398	4.86895	11.050488471984863	12.2698	16.919954299926758	1.4210765361785889	5.967778205871582	1	4.697231769561768	2.3767340183258057	2.520720958709717	1	1	1	1.372331142425537	6.3436431884765625	1	8.677498817443848	2.0161218643188477	1	9.725207328796387	3.45154	7.797540187835693	2.1307485103607178	9.931745529174805	6.017777442932129	14.447208404541016	16.21323013305664	13.880805969238281
P23763;P63027;Q15836	P23763		P23763;P63027;Q15836	P23763;P63027;Q15836	VAMP1;VAMP2;VAMP3	Homo sapiens	Vesicle-associated membrane protein 1;Vesicle-associated membrane protein 2;Vesicle-associated membrane protein 3	P23763;P63027;Q15836	VAMP1_HUMAN;VAMP2_HUMAN;VAMP3_HUMAN	uniprot_SP-RV_230617_added some proteins	>sp|P23763|VAMP1_HUMAN Vesicle-associated membrane protein 1 OS=Homo sapiens OX=9606 GN=VAMP1 PE=1 SV=1;>sp|P63027|VAMP2_HUMAN Vesicle-associated membrane protein 2 OS=Homo sapiens OX=9606 GN=VAMP2 PE=1 SV=3;>sp|Q15836|VAMP3_HUMAN Vesicle-associated membrane protein 3 OS=Homo sapiens OX=9606 GN=VAMP3 PE=1 SV=3	1	2	2	sp	9606	1	1;3;3	uniprot_SP-RV_230617_added some proteins	NaN	NaN	NaN	TRUE	80	1.184244134568308	6.388368699641727	2.5237758219843097E-07	VAMP1_HUMAN;VAMP2_HUMAN;VAMP3_HUMAN	0	1.8473112106676126E-07	54.6444	12901.91;12662.73;11309.09	_VNVDK[+226]VLER_	_VNVDK[Biotin]VLER_.2	380.74395751953125	436.5096740722656	528.3388061523438	77.08168029785156	175.21670532226562	163.65655517578125	550.2608032226562	450.4931945800781	616.619	45.40046691894531	47.792884826660156	53.102630615234375	15.531449317932129	21.97498893737793	30.10262680053711	12.198689460754395	12.241762161254883	40.98652648925781	18.89862060546875	25.66452980041504	29.416872024536133	14.574199676513672	3.752044439315796	2.5971028804779053	12.99057674407959	141.9298858642578	44.333824157714844	98.3388	27.114604949951172	41.38835906982422	335.7979431152344	397.2377624511719	482.2651672363281	153.9188232421875	157.47227478027344	154.13250732421875	496.6725158691406	407.0905456542969	561.2059936523438	35.11140823364258	36.96766662597656	54.22411346435547	34.206695556640625	16.244638442993164	25.311607360839844	37.1387	24.75690460205078	46.553951263427734	23.723499298095703	25.851041793823242	27.623538970947266	12.841158866882324	9.35568	2.354687213897705	14.72546672821045	123.81835174560547	45.07585144042969	104.31543731689453	155.79652404785156	166.90036010742188
P23763;P63027;Q15836	P23763		P23763;P63027;Q15836	P23763;P63027;Q15836	VAMP1;VAMP2;VAMP3	Homo sapiens	Vesicle-associated membrane protein 1;Vesicle-associated membrane protein 2;Vesicle-associated membrane protein 3	P23763;P63027;Q15836	VAMP1_HUMAN;VAMP2_HUMAN;VAMP3_HUMAN	uniprot_SP-RV_230617_added some proteins	>sp|P23763|VAMP1_HUMAN Vesicle-associated membrane protein 1 OS=Homo sapiens OX=9606 GN=VAMP1 PE=1 SV=1;>sp|P63027|VAMP2_HUMAN Vesicle-associated membrane protein 2 OS=Homo sapiens OX=9606 GN=VAMP2 PE=1 SV=3;>sp|Q15836|VAMP3_HUMAN Vesicle-associated membrane protein 3 OS=Homo sapiens OX=9606 GN=VAMP3 PE=1 SV=3	1	2	2	sp	9606	1	1;3;3	uniprot_SP-RV_230617_added some proteins	NaN	NaN	NaN	TRUE	80	1.184244134568308	6.388368699641727	2.5237758219843097E-07	VAMP1_HUMAN;VAMP2_HUMAN;VAMP3_HUMAN	0	1.8473112106676126E-07	54.6444	12901.91;12662.73;11309.09	_VN[+1]VDK[+226]VLER_	_VN[Deamidation (NQ)]VDK[Biotin]VLER_.2	380.74395751953125	436.5096740722656	528.3388061523438	77.08168029785156	175.21670532226562	163.65655517578125	550.2608032226562	450.4931945800781	616.619	45.40046691894531	47.792884826660156	53.102630615234375	15.531449317932129	21.97498893737793	30.10262680053711	12.198689460754395	12.241762161254883	40.98652648925781	18.89862060546875	25.66452980041504	29.416872024536133	14.574199676513672	3.752044439315796	2.5971028804779053	12.99057674407959	141.9298858642578	44.333824157714844	98.3388	27.114604949951172	41.38835906982422	356.0099182128906	395.55902099609375	477.3238830566406	31.83352279663086	160.77590942382812	143.30015563964844	502.737	411.11138916015625	558.7095947265625	48.41127014160156	50.95402526855469	42.88581466674805	5.815497875213623	24.514406204223633	29.52318000793457	3.3042590618133545	4.991896629333496	29.757728576660156	12.415252685546875	21.011770248413086	25.83376693725586	13.640783309936523	1.2408941984176636	2.362213611602783	9.450654029846191	134.1642303466797	35.95841598510742	76.4496	3.891552209854126	8.46395
P24390	P24390		P24390	P24390	KDELR1	Homo sapiens	ER lumen protein-retaining receptor 1	P24390	ERD21_HUMAN	uniprot_SP-RV_230617_added some proteins	>sp|P24390|ERD21_HUMAN ER lumen protein-retaining receptor 1 OS=Homo sapiens OX=9606 GN=KDELR1 PE=1 SV=1	3	4	4	sp	9606	1	1	uniprot_SP-RV_230617_added some proteins	NaN	NaN	NaN	TRUE	96.7	0.2841321913856475	3.5566911487624617	1.4179148942155525E-09	ERD21_HUMAN	0	2.7217699205550616E-09	58.8068	24542.1	_SQVLFAVVFTAR_	_SQVLFAVVFTAR_.2	7.975822448730469	11.683259963989258	13.693632125854492	8.503917694091797	11.638287544250488	13.387541770935059	7.996025085449219	8.623069763183594	9.719782829284668	9.497415542602539	13.896636009216309	11.914710998535156	8.463857650756836	8.792272567749023	7.982924938201904	10.01457691192627	12.980424880981445	15.829963684082031	11.861115455627441	20.07011604309082	17.453054428100586	17.754709243774414	13.604337692260742	13.247967720031738	13.820465087890625	17.401906967163086	13.830541610717773	8.007028579711914	15.966402053833008	7.702003002166748	19.105274200439453	15.760168075561523	27.358915328979492	10.651278495788574	23.216463088989258	8.120342254638672	16.018863677978516	18.55418586730957	18.8252	27.225820541381836	14.835733413696289	15.052539825439453	1.6075042486190796	12.926509857177734	12.688238143920898	12.977714538574219	22.62076187133789	29.683311462402344	68.14927673339844	44.99787521362305	30.849824905395508	32.15291213989258	35.73553466796875	9.886829376220703	28.115978240966797	31.0228	16.4877	14.587657928466797	17.142406463623047	11.27291202545166
P24390	P24390		P24390	P24390	KDELR1	Homo sapiens	ER lumen protein-retaining receptor 1	P24390	ERD21_HUMAN	uniprot_SP-RV_230617_added some proteins	>sp|P24390|ERD21_HUMAN ER lumen protein-retaining receptor 1 OS=Homo sapiens OX=9606 GN=KDELR1 PE=1 SV=1	3	4	4	sp	9606	1	1	uniprot_SP-RV_230617_added some proteins	NaN	NaN	NaN	TRUE	96.7	0.2841321913856475	3.5566911487624617	1.4179148942155525E-09	ERD21_HUMAN	0	2.7217699205550616E-09	58.8068	24542.1	_SQ[+1]VLFAVVFTAR_	_SQ[Deamidation (NQ)]VLFAVVFTAR_.2	7.975822448730469	11.683259963989258	13.693632125854492	8.503917694091797	11.638287544250488	13.387541770935059	7.996025085449219	8.623069763183594	9.719782829284668	9.497415542602539	13.896636009216309	11.914710998535156	8.463857650756836	8.792272567749023	7.982924938201904	10.01457691192627	12.980424880981445	15.829963684082031	11.861115455627441	20.07011604309082	17.453054428100586	17.754709243774414	13.604337692260742	13.247967720031738	13.820465087890625	17.401906967163086	13.830541610717773	8.007028579711914	15.966402053833008	7.702003002166748	7.219344615936279	11.278429985046387	16.461700439453125	20.0402	18.02114486694336	18.18006134033203	9.843193054199219	4.6475138664245605	12.733975410461426	7.460140228271484	27.77383041381836	15.15857982635498	17.144207000732422	15.200535774230957	25.75645637512207	18.63925552368164	26.15238380432129	27.1024	4.803119659423828	28.67142105102539	25.657169342041016	32.3027	16.44042205810547	9.434396743774414	15.569485664367676	31.685754776000977	39.53430938720703	13.053278923034668	15.899184226989746	11.672196388244629
P24390	P24390		P24390	P24390	KDELR1	Homo sapiens	ER lumen protein-retaining receptor 1	P24390	ERD21_HUMAN	uniprot_SP-RV_230617_added some proteins	>sp|P24390|ERD21_HUMAN ER lumen protein-retaining receptor 1 OS=Homo sapiens OX=9606 GN=KDELR1 PE=1 SV=1	3	4	4	sp	9606	1	1	uniprot_SP-RV_230617_added some proteins	NaN	NaN	NaN	TRUE	96.7	0.2841321913856475	3.5566911487624617	1.4179148942155525E-09	ERD21_HUMAN	0	2.7217699205550616E-09	58.8068	24542.1	_TLYLFNWIWR_	_TLYLFNWIWR_.2	7.975822448730469	11.683259963989258	13.693632125854492	8.503917694091797	11.638287544250488	13.387541770935059	7.996025085449219	8.623069763183594	9.719782829284668	9.497415542602539	13.896636009216309	11.914710998535156	8.463857650756836	8.792272567749023	7.982924938201904	10.01457691192627	12.980424880981445	15.829963684082031	11.861115455627441	20.07011604309082	17.453054428100586	17.754709243774414	13.604337692260742	13.247967720031738	13.820465087890625	17.401906967163086	13.830541610717773	8.007028579711914	15.966402053833008	7.702003002166748	7.332991123199463	14.737310409545898	12.294730186462402	4.675613880157471	12.392342567443848	13.782371520996094	5.623379230499268	9.47218	9.70178	17.196767807006836	1	12.432788848876953	8.900402069091797	3.2015509605407715	2.300032377243042	13.498697280883789	10.648696899414062	6.313271522521973	6.28531	7.6152119636535645	7.20408	10.579314231872559	7.384156227111816	46.77655029296875	7.683352947235107	16.967119216918945	13.086731910705566	6.3638763427734375	20.452253341674805	3.5748355388641357
P24390	P24390		P24390	P24390	KDELR1	Homo sapiens	ER lumen protein-retaining receptor 1	P24390	ERD21_HUMAN	uniprot_SP-RV_230617_added some proteins	>sp|P24390|ERD21_HUMAN ER lumen protein-retaining receptor 1 OS=Homo sapiens OX=9606 GN=KDELR1 PE=1 SV=1	3	4	4	sp	9606	1	1	uniprot_SP-RV_230617_added some proteins	NaN	NaN	NaN	TRUE	96.7	0.2841321913856475	3.5566911487624617	1.4179148942155525E-09	ERD21_HUMAN	0	2.7217699205550616E-09	58.8068	24542.1	_TGEAETITSHYLFALGVYR_	_TGEAETITSHYLFALGVYR_.3	7.975822448730469	11.683259963989258	13.693632125854492	8.503917694091797	11.638287544250488	13.387541770935059	7.996025085449219	8.623069763183594	9.719782829284668	9.497415542602539	13.896636009216309	11.914710998535156	8.463857650756836	8.792272567749023	7.982924938201904	10.01457691192627	12.980424880981445	15.829963684082031	11.861115455627441	20.07011604309082	17.453054428100586	17.754709243774414	13.604337692260742	13.247967720031738	13.820465087890625	17.401906967163086	13.830541610717773	8.007028579711914	15.966402053833008	7.702003002166748	3.7358968257904053	7.923682689666748	6.600552082061768	5.032918453216553	1.1674418449401855	11.515175819396973	4.733707904815674	4.774799346923828	3.392777681350708	1.2484372854232788	1	8.000946044921875	1	7.787888526916504	3.981442928314209	2.086458921432495	2.6813266277313232	8.970940589904785	8.548110008239746	11.815702438354492	13.336111068725586	7.6304521560668945	1	10.854852676391602	10.518929481506348	2.077291488647461	3.238424777984619	2.9695048332214355	12.724581718444824	7.370408535003662
P24539	P24539	MIM	P24539	P24539	ATP5PB	Homo sapiens	ATP synthase F(0) complex subunit B1, mitochondrial	P24539	AT5F1_HUMAN	uniprot_SP-RV_230617_added some proteins	>sp|P24539|AT5F1_HUMAN ATP synthase F(0) complex subunit B1, mitochondrial OS=Homo sapiens OX=9606 GN=ATP5PB PE=1 SV=2	1	1	1	sp	9606	1	2	uniprot_SP-RV_230617_added some proteins	NaN	NaN	NaN	TRUE	100	0.6731504901134835	5.871742950886278	5.99984129935236E-09	AT5F1_HUMAN	0	7.75982034184608E-09	57.7409	28908.6	_HYLFDVQR_	_HYLFDVQR_.2	61.97528076171875	56.056854248046875	40.820960998535156	14.609633445739746	16.590656280517578	22.173500061035156	59.13379669189453	62.79617691040039	51.83192443847656	122.50106811523438	78.06100463867188	66.615	49.431400299072266	46.939327239990234	59.0886	123.06937408447266	83.80638122558594	100.63599395751953	57.83586120605469	80.8552	69.7547	153.6296844482422	201.06002807617188	99.4105	84.77835845947266	189.0791778564453	165.23268127441406	10.488592147827148	18.125194549560547	15.870201110839844	61.97528076171875	56.056854248046875	40.820960998535156	14.609633445739746	16.590656280517578	22.173500061035156	59.13379669189453	62.79617691040039	51.83192443847656	122.50106811523438	78.06100463867188	66.615	49.431400299072266	46.939327239990234	59.0886	123.06937408447266	83.80638122558594	100.63599395751953	57.83586120605469	80.8552	69.7547	153.6296844482422	201.06002807617188	99.4105	84.77835845947266	189.0791778564453	165.23268127441406	10.488592147827148	18.125194549560547	15.870201110839844
P24666	P24666		P24666	P24666	ACP1	Homo sapiens	Low molecular weight phosphotyrosine protein phosphatase	P24666	PPAC_HUMAN	uniprot_SP-RV_230617_added some proteins	>sp|P24666|PPAC_HUMAN Low molecular weight phosphotyrosine protein phosphatase OS=Homo sapiens OX=9606 GN=ACP1 PE=1 SV=3	1	1	1	sp	9606	1	3	uniprot_SP-RV_230617_added some proteins	NaN	NaN	NaN	TRUE	83.3	0.5511514375523642	4.411496805179421	2.4746085005609475E-09	PPAC_HUMAN	0	4.038620549096095E-09	58.4023	18042.5	_SVLFVC[+57]LGNIC[+57]R_	_SVLFVC[Carbamidomethyl (C)]LGNIC[Carbamidomethyl (C)]R_.2	15.075776100158691	15.715396881103516	19.430932998657227	13.206531524658203	8.713927268981934	6.236762046813965	13.60009479522705	13.109831809997559	13.305497169494629	8.075170516967773	10.418866157531738	23.86050796508789	30.40742301940918	42.938934326171875	20.69587516784668	25.076488494873047	11.628650665283203	24.800384521484375	32.44440460205078	45.87370300292969	28.022077560424805	46.23963165283203	21.9609	2.141796588897705	29.414278030395508	54.585445404052734	47.25251770019531	4.254498481750488	1.1297067403793335	5.7844109535217285	15.075776100158691	15.715396881103516	19.430932998657227	13.206531524658203	8.713927268981934	6.236762046813965	13.60009479522705	13.109831809997559	13.305497169494629	8.075170516967773	10.418866157531738	23.86050796508789	30.40742301940918	42.938934326171875	20.69587516784668	25.076488494873047	11.628650665283203	24.800384521484375	32.44440460205078	45.87370300292969	28.022077560424805	46.23963165283203	21.9609	2.141796588897705	29.414278030395508	54.585445404052734	47.25251770019531	4.254498481750488	1.1297067403793335	5.7844109535217285
P25098	P25098		P25098	P25098	GRK2	Homo sapiens	Beta-adrenergic receptor kinase 1	P25098	ARBK1_HUMAN	uniprot_SP-RV_230617_added some proteins	>sp|P25098|ARBK1_HUMAN Beta-adrenergic receptor kinase 1 OS=Homo sapiens OX=9606 GN=GRK2 PE=1 SV=2	1	1	2	sp	9606	1	2	uniprot_SP-RV_230617_added some proteins	NaN	NaN	NaN	TRUE	96.7	0.4565932858210021	6.642912416796096	1.2604411665673375E-08	ARBK1_HUMAN	0	1.3766893403044378E-08	57.168	79573.6	_SPVVELSK[+226]VPLVQR_	_SPVVELSK[Biotin]VPLVQR_.3	109.73717498779297	166.63636779785156	123.27763366699219	138.532	166.2787322998047	182.88609313964844	137.75503540039062	118.973	148.994	45.97014236450195	57.51951599121094	68.8396	110.96536254882812	93.5726	113.41816711425781	40.631324768066406	70.09478759765625	42.21195983886719	77.69662475585938	123.12406921386719	142.80096435546875	73.79480743408203	38.973899841308594	51.172	83.902	100.84612274169922	79.0365	210.71583557128906	206.66830444335938	193.03277587890625	149.9591064453125	183.83009338378906	126.16154479980469	142.95834350585938	157.9512176513672	195.62779235839844	155.52365112304688	134.9250946044922	177.70477294921875	57.61993408203125	81.24882507324219	84.80838012695312	165.553	94.84623718261719	121.92131042480469	50.675777435302734	35.49567413330078	50.169898986816406	119.03900146484375	197.4295654296875	202.27560424804688	118.61288452148438	45.215904235839844	60.54753494262695	89.23649597167969	157.67276000976562	84.76240539550781	197.63584899902344	228.43702697753906	208.3500518798828
P25098	P25098		P25098	P25098	GRK2	Homo sapiens	Beta-adrenergic receptor kinase 1	P25098	ARBK1_HUMAN	uniprot_SP-RV_230617_added some proteins	>sp|P25098|ARBK1_HUMAN Beta-adrenergic receptor kinase 1 OS=Homo sapiens OX=9606 GN=GRK2 PE=1 SV=2	1	1	2	sp	9606	1	2	uniprot_SP-RV_230617_added some proteins	NaN	NaN	NaN	TRUE	96.7	0.4565932858210021	6.642912416796096	1.2604411665673375E-08	ARBK1_HUMAN	0	1.3766893403044378E-08	57.168	79573.6	_SPVVELSK[+226]VPLVQR_	_SPVVELSK[Biotin]VPLVQR_.2	109.73717498779297	166.63636779785156	123.27763366699219	138.532	166.2787322998047	182.88609313964844	137.75503540039062	118.973	148.994	45.97014236450195	57.51951599121094	68.8396	110.96536254882812	93.5726	113.41816711425781	40.631324768066406	70.09478759765625	42.21195983886719	77.69662475585938	123.12406921386719	142.80096435546875	73.79480743408203	38.973899841308594	51.172	83.902	100.84612274169922	79.0365	210.71583557128906	206.66830444335938	193.03277587890625	73.26469421386719	137.8107147216797	109.90098571777344	122.47544860839844	159.7020263671875	155.9878692626953	111.32137298583984	95.7109	113.97267150878906	33.461002349853516	37.1512	50.97980880737305	67.8573	84.22433471679688	96.25995635986328	29.722240447998047	126.2862319946289	32.40319061279297	46.267391204833984	70.05413055419922	91.97689819335938	41.88705062866211	30.64901351928711	39.4574	71.97172546386719	58.846649169921875	67.23762512207031	204.96920776367188	170.58517456054688	163.1655731201172
P25205	P25205		P25205	P25205	MCM3	Homo sapiens	DNA replication licensing factor MCM3	P25205	MCM3_HUMAN	uniprot_SP-RV_230617_added some proteins	>sp|P25205|MCM3_HUMAN DNA replication licensing factor MCM3 OS=Homo sapiens OX=9606 GN=MCM3 PE=1 SV=3	1	1	1	sp	9606	1	3	uniprot_SP-RV_230617_added some proteins	NaN	NaN	NaN	TRUE	66.7	0.5905559551445168	3.799074230595598	3.704129882182637E-08	MCM3_HUMAN	0	3.314999474923752E-08	56.3024	90980.8	_AILC[+57]LLLGGVER_	_AILC[Carbamidomethyl (C)]LLLGGVER_.2	8.983046531677246	11.692449569702148	8.408424377441406	8.425127029418945	14.323324203491211	NaN	6.738964557647705	8.868889808654785	11.958712577819824	4.174125671386719	12.35497760772705	11.399340629577637	18.871877670288086	25.542173385620117	12.92728042602539	12.377894401550293	12.68333911895752	18.8346	42.023040771484375	31.935794830322266	16.319421768188477	24.786523818969727	12.180832862854004	1.6835848093032837	7.707953453063965	26.518606185913086	10.078873634338379	6.845116138458252	3.7793664932250977	9.116194725036621	9.084177017211914	11.824082374572754	8.50309	8.519976615905762	14.484575271606445	1	6.814831256866455	8.968734741210938	12.093342781066895	4.2211174964904785	12.49406909942627	11.527673721313477	19.084335327148438	25.82972526550293	13.07281494140625	12.517243385314941	12.826127052307129	19.04663848876953	42.496131896972656	32.295326232910156	16.503145217895508	25.065568923950195	12.317963600158691	1.7025384902954102	7.794728755950928	26.817150115966797	10.192340850830078	6.922177791595459	3.8219141960144043	9.21882
P25398	P25398		P25398	P25398	RPS12	Homo sapiens	40S ribosomal protein S12	P25398	RS12_HUMAN	uniprot_SP-RV_230617_added some proteins	>sp|P25398|RS12_HUMAN 40S ribosomal protein S12 OS=Homo sapiens OX=9606 GN=RPS12 PE=1 SV=3	1	1	1	sp	9606	1	3	uniprot_SP-RV_230617_added some proteins	NaN	NaN	NaN	TRUE	33.3	0.3592726046004998	3.967643553187581	0.00129091	RS12_HUMAN	0.00284091	0.00227656	42.2742	14514.9	_TALIHDGLAR_	_TALIHDGLAR_.2	9.786274909973145	7.946251392364502	11.639045715332031	7.354737758636475	13.238749504089355	12.463363647460938	14.656810760498047	9.396023750305176	15.487518310546875	19.99073028564453	18.410720825195312	30.71661376953125	10.017352104187012	29.734275817871094	18.616085052490234	13.552933692932129	5.551441669464111	18.16606330871582	13.712814331054688	10.123867988586426	19.444683074951172	15.505306243896484	17.673831939697266	15.818378448486328	14.754623413085938	11.693275451660156	16.293909072875977	14.92931079864502	8.306197166442871	10.458683967590332	9.786274909973145	7.946251392364502	11.639045715332031	7.354737758636475	13.238749504089355	12.463363647460938	14.656810760498047	9.396023750305176	15.487518310546875	19.99073028564453	18.410720825195312	30.71661376953125	10.017352104187012	29.734275817871094	18.616085052490234	13.552933692932129	5.551441669464111	18.16606330871582	13.712814331054688	10.123867988586426	19.444683074951172	15.505306243896484	17.673831939697266	15.818378448486328	14.754623413085938	11.693275451660156	16.293909072875977	14.92931079864502	8.306197166442871	10.458683967590332
P25685	P25685		P25685	P25685	DNAJB1	Homo sapiens	DnaJ homolog subfamily B member 1	P25685	DNJB1_HUMAN	uniprot_SP-RV_230617_added some proteins	>sp|P25685|DNJB1_HUMAN DnaJ homolog subfamily B member 1 OS=Homo sapiens OX=9606 GN=DNAJB1 PE=1 SV=4	1	2	2	sp	9606	1	4	uniprot_SP-RV_230617_added some proteins	NaN	NaN	NaN	TRUE	90	0.38545902680625965	7.30797	2.9716444717331125E-08	DNJB1_HUMAN	0	2.7569985405762054E-08	56.4828	38044.1	_LNPDGK[+226]SIR_	_LNPDGK[Biotin]SIR_.2	93.65066528320312	106.43970489501953	102.88739013671875	229.14581298828125	238.80538940429688	239.3411102294922	82.99491882324219	85.6418	73.13260650634766	129.9609832763672	245.22145080566406	236.72317504882812	196.03912353515625	179.8787078857422	199.21722412109375	149.369	168.24012756347656	138.8813934326172	94.21730041503906	111.43914794921875	122.14524841308594	191.91297912597656	147.1556396484375	109.09587860107422	234.26239013671875	190.28488159179688	192.3472137451172	255.91720581054688	280.4844055175781	298.5613708496094	94.588	106.29090881347656	103.55958557128906	229.1298370361328	236.9330596923828	241.92733764648438	85.63758087158203	85.97545623779297	73.10191345214844	193.67149353027344	244.94142150878906	238.5182647705078	193.4440155029297	177.0925750732422	199.22122192382812	149.86940002441406	163.74276733398438	139.16696166992188	99.3186	112.18634033203125	122.22500610351562	195.2508087158203	169.05673217773438	105.76799011230469	254.73280334472656	189.72300720214844	188.45643615722656	291.3914489746094	279.84515380859375	303.0428161621094
P25685	P25685		P25685	P25685	DNAJB1	Homo sapiens	DnaJ homolog subfamily B member 1	P25685	DNJB1_HUMAN	uniprot_SP-RV_230617_added some proteins	>sp|P25685|DNJB1_HUMAN DnaJ homolog subfamily B member 1 OS=Homo sapiens OX=9606 GN=DNAJB1 PE=1 SV=4	1	2	2	sp	9606	1	4	uniprot_SP-RV_230617_added some proteins	NaN	NaN	NaN	TRUE	90	0.38545902680625965	7.30797	2.9716444717331125E-08	DNJB1_HUMAN	0	2.7569985405762054E-08	56.4828	38044.1	_LN[+1]PDGK[+226]SIR_	_LN[Deamidation (NQ)]PDGK[Biotin]SIR_.2	93.65066528320312	106.43970489501953	102.88739013671875	229.14581298828125	238.80538940429688	239.3411102294922	82.99491882324219	85.6418	73.13260650634766	129.9609832763672	245.22145080566406	236.72317504882812	196.03912353515625	179.8787078857422	199.21722412109375	149.369	168.24012756347656	138.8813934326172	94.21730041503906	111.43914794921875	122.14524841308594	191.91297912597656	147.1556396484375	109.09587860107422	234.26239013671875	190.28488159179688	192.3472137451172	255.91720581054688	280.4844055175781	298.5613708496094	92.67898559570312	106.53854370117188	102.17144775390625	229.05392456054688	240.5792236328125	236.6710662841797	80.39594268798828	85.26937866210938	73.12887573242188	87.16773986816406	245.386	234.83099365234375	198.57553100585938	182.6226806640625	199.1194610595703	148.8000030517578	172.77963256835938	138.53115844726562	89.33596801757812	110.64482879638672	122.0080795288086	188.54342651367188	128.03152465820312	112.47550201416016	215.3355712890625	190.7585906982422	196.2259063720703	224.65582275390625	280.9927978515625	294.00775146484375
P25705	P25705	MIM	P25705	P25705	ATP5F1A	Homo sapiens	ATP synthase subunit alpha, mitochondrial	P25705	ATPA_HUMAN	uniprot_SP-RV_230617_added some proteins	>sp|P25705|ATPA_HUMAN ATP synthase subunit alpha, mitochondrial OS=Homo sapiens OX=9606 GN=ATP5F1A PE=1 SV=1	8	12	16	sp	9606	1	1	uniprot_SP-RV_230617_added some proteins	NaN	NaN	NaN	TRUE	100	0.47054237205131266	6.223386447596358	1.0592065167110094E-09	ATPA_HUMAN	0	2.223900175124527E-09	59.0155	59750.6	_GIRPAINVGLSVSR_	_GIRPAINVGLSVSR_.3	74.49647521972656	58.5551	58.887115478515625	27.304180145263672	40.37226486206055	21.34246253967285	70.21307373046875	61.4876	66.26277923583984	74.00128936767578	135.4822235107422	120.40342712402344	95.48662567138672	83.00167846679688	90.28511810302734	164.1173858642578	98.46900177001953	125.07722473144531	128.3157958984375	137.2112274169922	120.10293579101562	127.2781982421875	121.19160461425781	142.3063201904297	107.421	90.55076599121094	100.79973602294922	18.26223373413086	23.330564498901367	27.251832962036133	297.2560729980469	209.23684692382812	218.89651489257812	34.15620803833008	74.54130554199219	29.577436447143555	245.5264434814453	264.0624694824219	255.76536560058594	188.59030151367188	223.939	160.50213623046875	178.08547973632812	380.06219482421875	301.1849365234375	152.96864318847656	91.72406768798828	480.9919738769531	1321.6190185546875	881.9646606445312	806.3864135742188	459.8286437988281	504.35321044921875	173.15635681152344	157.967	434.0144958496094	383.1732177734375	23.972515106201172	18.502059936523438	21.23537826538086
P25705	P25705	MIM	P25705	P25705	ATP5F1A	Homo sapiens	ATP synthase subunit alpha, mitochondrial	P25705	ATPA_HUMAN	uniprot_SP-RV_230617_added some proteins	>sp|P25705|ATPA_HUMAN ATP synthase subunit alpha, mitochondrial OS=Homo sapiens OX=9606 GN=ATP5F1A PE=1 SV=1	8	12	16	sp	9606	1	1	uniprot_SP-RV_230617_added some proteins	NaN	NaN	NaN	TRUE	100	0.47054237205131266	6.223386447596358	1.0592065167110094E-09	ATPA_HUMAN	0	2.223900175124527E-09	59.0155	59750.6	_EAYPGDVFYLHSR_	_EAYPGDVFYLHSR_.3	74.49647521972656	58.5551	58.887115478515625	27.304180145263672	40.37226486206055	21.34246253967285	70.21307373046875	61.4876	66.26277923583984	74.00128936767578	135.4822235107422	120.40342712402344	95.48662567138672	83.00167846679688	90.28511810302734	164.1173858642578	98.46900177001953	125.07722473144531	128.3157958984375	137.2112274169922	120.10293579101562	127.2781982421875	121.19160461425781	142.3063201904297	107.421	90.55076599121094	100.79973602294922	18.26223373413086	23.330564498901367	27.251832962036133	39.51144790649414	29.922943115234375	25.888336181640625	7.868405818939209	6.280428409576416	8.157840728759766	25.75240707397461	31.14341926574707	22.65721893310547	27.678619384765625	30.405561447143555	25.258840560913086	50.94949722290039	78.26625061035156	65.7696	75.49854278564453	83.00456237792969	62.784053802490234	53.450904846191406	46.6232	104.3192138671875	97.44464111328125	73.05327606201172	18.677213668823242	39.21434783935547	80.5641	85.00608825683594	4.642063617706299	8.287848472595215	5.1813554763793945
P25705	P25705	MIM	P25705	P25705	ATP5F1A	Homo sapiens	ATP synthase subunit alpha, mitochondrial	P25705	ATPA_HUMAN	uniprot_SP-RV_230617_added some proteins	>sp|P25705|ATPA_HUMAN ATP synthase subunit alpha, mitochondrial OS=Homo sapiens OX=9606 GN=ATP5F1A PE=1 SV=1	8	12	16	sp	9606	1	1	uniprot_SP-RV_230617_added some proteins	NaN	NaN	NaN	TRUE	100	0.47054237205131266	6.223386447596358	1.0592065167110094E-09	ATPA_HUMAN	0	2.223900175124527E-09	59.0155	59750.6	_TGAIVDVPVGEELLGR_	_TGAIVDVPVGEELLGR_.2	74.49647521972656	58.5551	58.887115478515625	27.304180145263672	40.37226486206055	21.34246253967285	70.21307373046875	61.4876	66.26277923583984	74.00128936767578	135.4822235107422	120.40342712402344	95.48662567138672	83.00167846679688	90.28511810302734	164.1173858642578	98.46900177001953	125.07722473144531	128.3157958984375	137.2112274169922	120.10293579101562	127.2781982421875	121.19160461425781	142.3063201904297	107.421	90.55076599121094	100.79973602294922	18.26223373413086	23.330564498901367	27.251832962036133	18.995031356811523	24.635278701782227	12.441431045532227	6.79036	9.614622116088867	8.329676628112793	18.049144744873047	18.579696655273438	22.74164581298828	15.55325698852539	8.528379440307617	29.22139549255371	22.59782600402832	10.816462516784668	17.00735092163086	50.24540328979492	25.276609420776367	29.500991821289062	36.65617752075195	65.95729064941406	29.95337677001953	29.870052337646484	49.72365188598633	27.48985481262207	40.923797607421875	31.533309936523438	24.058225631713867	6.266236782073975	3.824073553085327	7.222377777099609
P25705	P25705	MIM	P25705	P25705	ATP5F1A	Homo sapiens	ATP synthase subunit alpha, mitochondrial	P25705	ATPA_HUMAN	uniprot_SP-RV_230617_added some proteins	>sp|P25705|ATPA_HUMAN ATP synthase subunit alpha, mitochondrial OS=Homo sapiens OX=9606 GN=ATP5F1A PE=1 SV=1	8	12	16	sp	9606	1	1	uniprot_SP-RV_230617_added some proteins	NaN	NaN	NaN	TRUE	100	0.47054237205131266	6.223386447596358	1.0592065167110094E-09	ATPA_HUMAN	0	2.223900175124527E-09	59.0155	59750.6	_AVDSLVPIGR_	_AVDSLVPIGR_.2	74.49647521972656	58.5551	58.887115478515625	27.304180145263672	40.37226486206055	21.34246253967285	70.21307373046875	61.4876	66.26277923583984	74.00128936767578	135.4822235107422	120.40342712402344	95.48662567138672	83.00167846679688	90.28511810302734	164.1173858642578	98.46900177001953	125.07722473144531	128.3157958984375	137.2112274169922	120.10293579101562	127.2781982421875	121.19160461425781	142.3063201904297	107.421	90.55076599121094	100.79973602294922	18.26223373413086	23.330564498901367	27.251832962036133	40.59284973144531	40.83548355102539	24.396907806396484	3.796736478805542	8.06859	6.873276710510254	28.39148712158203	29.1903	31.385875701904297	48.84773635864258	62.91762924194336	104.88353729248047	46.565303802490234	37.537689208984375	33.76137924194336	36.51747512817383	109.36129760742188	60.97883224487305	75.61920928955078	68.15423583984375	59.2478	81.08126831054688	71.85826873779297	105.3998031616211	25.282161712646484	61.2325	81.07292175292969	1.7498072385787964	3.875922441482544	6.994853973388672
P25705	P25705	MIM	P25705	P25705	ATP5F1A	Homo sapiens	ATP synthase subunit alpha, mitochondrial	P25705	ATPA_HUMAN	uniprot_SP-RV_230617_added some proteins	>sp|P25705|ATPA_HUMAN ATP synthase subunit alpha, mitochondrial OS=Homo sapiens OX=9606 GN=ATP5F1A PE=1 SV=1	8	12	16	sp	9606	1	1	uniprot_SP-RV_230617_added some proteins	NaN	NaN	NaN	TRUE	100	0.47054237205131266	6.223386447596358	1.0592065167110094E-09	ATPA_HUMAN	0	2.223900175124527E-09	59.0155	59750.6	_VLSIGDGIAR_	_VLSIGDGIAR_.2	74.49647521972656	58.5551	58.887115478515625	27.304180145263672	40.37226486206055	21.34246253967285	70.21307373046875	61.4876	66.26277923583984	74.00128936767578	135.4822235107422	120.40342712402344	95.48662567138672	83.00167846679688	90.28511810302734	164.1173858642578	98.46900177001953	125.07722473144531	128.3157958984375	137.2112274169922	120.10293579101562	127.2781982421875	121.19160461425781	142.3063201904297	107.421	90.55076599121094	100.79973602294922	18.26223373413086	23.330564498901367	27.251832962036133	37.78968048095703	50.19995880126953	180.61322021484375	11.763542175292969	26.81118392944336	20.36811065673828	155.3382568359375	34.071109771728516	29.455673217773438	47.81681823730469	46.62467956542969	55.63185501098633	38.55369186401367	32.871376037597656	30.80078887939453	51.18324279785156	51.61928176879883	73.46171569824219	41.76752471923828	35.83906936645508	53.861392974853516	63.86172866821289	73.2842	31.13275718688965	83.18162536621094	49.495399475097656	131.419	40.864078521728516	21.24888801574707	37.636749267578125
P25705	P25705	MIM	P25705	P25705	ATP5F1A	Homo sapiens	ATP synthase subunit alpha, mitochondrial	P25705	ATPA_HUMAN	uniprot_SP-RV_230617_added some proteins	>sp|P25705|ATPA_HUMAN ATP synthase subunit alpha, mitochondrial OS=Homo sapiens OX=9606 GN=ATP5F1A PE=1 SV=1	8	12	16	sp	9606	1	1	uniprot_SP-RV_230617_added some proteins	NaN	NaN	NaN	TRUE	100	0.47054237205131266	6.223386447596358	1.0592065167110094E-09	ATPA_HUMAN	0	2.223900175124527E-09	59.0155	59750.6	_FENAFLSHVVSQHQ[+1]ALLGTIR_	_FENAFLSHVVSQHQ[Deamidation (NQ)]ALLGTIR_.4	74.49647521972656	58.5551	58.887115478515625	27.304180145263672	40.37226486206055	21.34246253967285	70.21307373046875	61.4876	66.26277923583984	74.00128936767578	135.4822235107422	120.40342712402344	95.48662567138672	83.00167846679688	90.28511810302734	164.1173858642578	98.46900177001953	125.07722473144531	128.3157958984375	137.2112274169922	120.10293579101562	127.2781982421875	121.19160461425781	142.3063201904297	107.421	90.55076599121094	100.79973602294922	18.26223373413086	23.330564498901367	27.251832962036133	29.427736282348633	18.18062973022461	23.2018	11.261868476867676	22.615320205688477	7.732513904571533	23.089794158935547	14.654540061950684	23.733322143554688	42.22447967529297	99.60169982910156	47.79793167114258	52.54152297973633	31.5652	45.145530700683594	90.76313018798828	75.17500305175781	46.380645751953125	22.91025161743164	55.511409759521484	45.87617111206055	38.76691436767578	45.83369445800781	89.32939147949219	69.11035919189453	28.405427932739258	31.690263748168945	7.270423889160156	9.70839	20.590885162353516
P25705	P25705	MIM	P25705	P25705	ATP5F1A	Homo sapiens	ATP synthase subunit alpha, mitochondrial	P25705	ATPA_HUMAN	uniprot_SP-RV_230617_added some proteins	>sp|P25705|ATPA_HUMAN ATP synthase subunit alpha, mitochondrial OS=Homo sapiens OX=9606 GN=ATP5F1A PE=1 SV=1	8	12	16	sp	9606	1	1	uniprot_SP-RV_230617_added some proteins	NaN	NaN	NaN	TRUE	100	0.47054237205131266	6.223386447596358	1.0592065167110094E-09	ATPA_HUMAN	0	2.223900175124527E-09	59.0155	59750.6	_FENAFLSHVVSQHQALLGTIR_	_FENAFLSHVVSQHQALLGTIR_.4	74.49647521972656	58.5551	58.887115478515625	27.304180145263672	40.37226486206055	21.34246253967285	70.21307373046875	61.4876	66.26277923583984	74.00128936767578	135.4822235107422	120.40342712402344	95.48662567138672	83.00167846679688	90.28511810302734	164.1173858642578	98.46900177001953	125.07722473144531	128.3157958984375	137.2112274169922	120.10293579101562	127.2781982421875	121.19160461425781	142.3063201904297	107.421	90.55076599121094	100.79973602294922	18.26223373413086	23.330564498901367	27.251832962036133	26.914846420288086	17.642898559570312	19.996679306030273	10.329985618591309	14.702892303466797	6.581369876861572	24.873981475830078	17.444520950317383	24.48744010925293	27.346769332885742	93.48600769042969	56.66172409057617	40.0925	31.318618774414062	39.445091247558594	83.54739379882812	51.808990478515625	52.20082473754883	26.57111167907715	57.640525817871094	41.14699172973633	40.63136291503906	44.19846725463867	94.02106475830078	49.58601760864258	25.036733627319336	37.352970123291016	4.386228561401367	8.331291198730469	10.088006019592285
P25705	P25705	MIM	P25705	P25705	ATP5F1A	Homo sapiens	ATP synthase subunit alpha, mitochondrial	P25705	ATPA_HUMAN	uniprot_SP-RV_230617_added some proteins	>sp|P25705|ATPA_HUMAN ATP synthase subunit alpha, mitochondrial OS=Homo sapiens OX=9606 GN=ATP5F1A PE=1 SV=1	8	12	16	sp	9606	1	1	uniprot_SP-RV_230617_added some proteins	NaN	NaN	NaN	TRUE	100	0.47054237205131266	6.223386447596358	1.0592065167110094E-09	ATPA_HUMAN	0	2.223900175124527E-09	59.0155	59750.6	_FENAFLSHVVSQ[+1]HQALLGTIR_	_FENAFLSHVVSQ[Deamidation (NQ)]HQALLGTIR_.4	74.49647521972656	58.5551	58.887115478515625	27.304180145263672	40.37226486206055	21.34246253967285	70.21307373046875	61.4876	66.26277923583984	74.00128936767578	135.4822235107422	120.40342712402344	95.48662567138672	83.00167846679688	90.28511810302734	164.1173858642578	98.46900177001953	125.07722473144531	128.3157958984375	137.2112274169922	120.10293579101562	127.2781982421875	121.19160461425781	142.3063201904297	107.421	90.55076599121094	100.79973602294922	18.26223373413086	23.330564498901367	27.251832962036133	28.479063034057617	17.95240020751953	20.005659103393555	10.352869033813477	15.880594253540039	6.782135963439941	24.892444610595703	17.47516441345215	24.52768898010254	23.690961837768555	93.4889	56.84235382080078	40.09136962890625	31.440792083740234	39.95210266113281	80.52973937988281	51.89148712158203	51.68876266479492	26.569908142089844	57.760284423828125	41.536502838134766	38.89067840576172	44.224910736083984	88.2417	49.66068649291992	24.967992782592773	37.3655	4.344488620758057	7.72844	9.911340713500977
P25705	P25705	MIM	P25705	P25705	ATP5F1A	Homo sapiens	ATP synthase subunit alpha, mitochondrial	P25705	ATPA_HUMAN	uniprot_SP-RV_230617_added some proteins	>sp|P25705|ATPA_HUMAN ATP synthase subunit alpha, mitochondrial OS=Homo sapiens OX=9606 GN=ATP5F1A PE=1 SV=1	8	12	16	sp	9606	1	1	uniprot_SP-RV_230617_added some proteins	NaN	NaN	NaN	TRUE	100	0.47054237205131266	6.223386447596358	1.0592065167110094E-09	ATPA_HUMAN	0	2.223900175124527E-09	59.0155	59750.6	_FEN[+1]AFLSHVVSQHQALLGTIR_	_FEN[Deamidation (NQ)]AFLSHVVSQHQALLGTIR_.4	74.49647521972656	58.5551	58.887115478515625	27.304180145263672	40.37226486206055	21.34246253967285	70.21307373046875	61.4876	66.26277923583984	74.00128936767578	135.4822235107422	120.40342712402344	95.48662567138672	83.00167846679688	90.28511810302734	164.1173858642578	98.46900177001953	125.07722473144531	128.3157958984375	137.2112274169922	120.10293579101562	127.2781982421875	121.19160461425781	142.3063201904297	107.421	90.55076599121094	100.79973602294922	18.26223373413086	23.330564498901367	27.251832962036133	28.476985931396484	17.957862854003906	20.011802673339844	10.343148231506348	15.902812004089355	6.728888988494873	24.891321182250977	17.47343635559082	24.52712059020996	23.72325325012207	93.48429107666016	56.759361267089844	40.08562088012695	31.40036964416504	39.944313049316406	80.52244567871094	51.89556121826172	51.697410583496094	26.607336044311523	57.71247482299805	41.50737762451172	38.85648727416992	44.24461364746094	88.17691040039062	49.491390228271484	24.999677658081055	37.27566909790039	4.322317123413086	7.832866668701172	3.077528476715088
P25705	P25705	MIM	P25705	P25705	ATP5F1A	Homo sapiens	ATP synthase subunit alpha, mitochondrial	P25705	ATPA_HUMAN	uniprot_SP-RV_230617_added some proteins	>sp|P25705|ATPA_HUMAN ATP synthase subunit alpha, mitochondrial OS=Homo sapiens OX=9606 GN=ATP5F1A PE=1 SV=1	8	12	16	sp	9606	1	1	uniprot_SP-RV_230617_added some proteins	NaN	NaN	NaN	TRUE	100	0.47054237205131266	6.223386447596358	1.0592065167110094E-09	ATPA_HUMAN	0	2.223900175124527E-09	59.0155	59750.6	_FENAFLSHVVSQHQALLGTIR_	_FENAFLSHVVSQHQALLGTIR_.3	74.49647521972656	58.5551	58.887115478515625	27.304180145263672	40.37226486206055	21.34246253967285	70.21307373046875	61.4876	66.26277923583984	74.00128936767578	135.4822235107422	120.40342712402344	95.48662567138672	83.00167846679688	90.28511810302734	164.1173858642578	98.46900177001953	125.07722473144531	128.3157958984375	137.2112274169922	120.10293579101562	127.2781982421875	121.19160461425781	142.3063201904297	107.421	90.55076599121094	100.79973602294922	18.26223373413086	23.330564498901367	27.251832962036133	4.101099967956543	3.572432041168213	4.807305335998535	3.5266401767730713	3.9842801094055176	1	8.337650299072266	6.034543514251709	4.870561599731445	1.3006081581115723	1	1	1.5476216077804565	4.5588459968566895	5.305031776428223	10.873146057128906	1.4223994016647339	9.283451080322266	20.277372360229492	3.6890628337860107	5.555639266967773	1	3.101916790008545	2.050060749053955	17.59833526611328	2.064882755279541	1.4587469100952148	1.9609229564666748	1	1.0821868181228638
P25705	P25705	MIM	P25705	P25705	ATP5F1A	Homo sapiens	ATP synthase subunit alpha, mitochondrial	P25705	ATPA_HUMAN	uniprot_SP-RV_230617_added some proteins	>sp|P25705|ATPA_HUMAN ATP synthase subunit alpha, mitochondrial OS=Homo sapiens OX=9606 GN=ATP5F1A PE=1 SV=1	8	12	16	sp	9606	1	1	uniprot_SP-RV_230617_added some proteins	NaN	NaN	NaN	TRUE	100	0.47054237205131266	6.223386447596358	1.0592065167110094E-09	ATPA_HUMAN	0	2.223900175124527E-09	59.0155	59750.6	_FENAFLSHVVSQ[+1]HQALLGTIR_	_FENAFLSHVVSQ[Deamidation (NQ)]HQALLGTIR_.3	74.49647521972656	58.5551	58.887115478515625	27.304180145263672	40.37226486206055	21.34246253967285	70.21307373046875	61.4876	66.26277923583984	74.00128936767578	135.4822235107422	120.40342712402344	95.48662567138672	83.00167846679688	90.28511810302734	164.1173858642578	98.46900177001953	125.07722473144531	128.3157958984375	137.2112274169922	120.10293579101562	127.2781982421875	121.19160461425781	142.3063201904297	107.421	90.55076599121094	100.79973602294922	18.26223373413086	23.330564498901367	27.251832962036133	3.868267059326172	1.1279172897338867	2.830277681350708	1	1	1.7526355981826782	4.060605525970459	9.417054176330566	4.314051151275635	1.2988638877868652	1	1	3.3995327949523926	2.0329957008361816	4.76784	6.901784896850586	1.424019694328308	4.879549980163574	21.29865837097168	5.705831527709961	3.7635490894317627	2.3270862102508545	2.8152952194213867	8.949432373046875	1.2019776105880737	1	1.7537082433700562	2.843447208404541	1.9890782833099365	1.5265161991119385
P25705	P25705	MIM	P25705	P25705	ATP5F1A	Homo sapiens	ATP synthase subunit alpha, mitochondrial	P25705	ATPA_HUMAN	uniprot_SP-RV_230617_added some proteins	>sp|P25705|ATPA_HUMAN ATP synthase subunit alpha, mitochondrial OS=Homo sapiens OX=9606 GN=ATP5F1A PE=1 SV=1	8	12	16	sp	9606	1	1	uniprot_SP-RV_230617_added some proteins	NaN	NaN	NaN	TRUE	100	0.47054237205131266	6.223386447596358	1.0592065167110094E-09	ATPA_HUMAN	0	2.223900175124527E-09	59.0155	59750.6	_FENAFLSHVVSQHQ[+1]ALLGTIR_	_FENAFLSHVVSQHQ[Deamidation (NQ)]ALLGTIR_.3	74.49647521972656	58.5551	58.887115478515625	27.304180145263672	40.37226486206055	21.34246253967285	70.21307373046875	61.4876	66.26277923583984	74.00128936767578	135.4822235107422	120.40342712402344	95.48662567138672	83.00167846679688	90.28511810302734	164.1173858642578	98.46900177001953	125.07722473144531	128.3157958984375	137.2112274169922	120.10293579101562	127.2781982421875	121.19160461425781	142.3063201904297	107.421	90.55076599121094	100.79973602294922	18.26223373413086	23.330564498901367	27.251832962036133	1.7826437950134277	2.7635045051574707	2.949777841567993	1.947027325630188	1.5101981163024902	5.187536239624023	3.32326	7.528328895568848	2.6740212440490723	1.424062728881836	1	1	1	1	5.048768520355225	3.3738677501678467	1.4236598014831543	5.332135200500488	13.864839553833008	6.155381202697754	2.983238697052002	5.283677577972412	6.412873268127441	2.348057508468628	1.154245138168335	3.415060520172119	1.4529997110366821	4.007303237915039	2.1256754398345947	1.3659545183181763
P25705	P25705	MIM	P25705	P25705	ATP5F1A	Homo sapiens	ATP synthase subunit alpha, mitochondrial	P25705	ATPA_HUMAN	uniprot_SP-RV_230617_added some proteins	>sp|P25705|ATPA_HUMAN ATP synthase subunit alpha, mitochondrial OS=Homo sapiens OX=9606 GN=ATP5F1A PE=1 SV=1	8	12	16	sp	9606	1	1	uniprot_SP-RV_230617_added some proteins	NaN	NaN	NaN	TRUE	100	0.47054237205131266	6.223386447596358	1.0592065167110094E-09	ATPA_HUMAN	0	2.223900175124527E-09	59.0155	59750.6	_FEN[+1]AFLSHVVSQHQALLGTIR_	_FEN[Deamidation (NQ)]AFLSHVVSQHQALLGTIR_.3	74.49647521972656	58.5551	58.887115478515625	27.304180145263672	40.37226486206055	21.34246253967285	70.21307373046875	61.4876	66.26277923583984	74.00128936767578	135.4822235107422	120.40342712402344	95.48662567138672	83.00167846679688	90.28511810302734	164.1173858642578	98.46900177001953	125.07722473144531	128.3157958984375	137.2112274169922	120.10293579101562	127.2781982421875	121.19160461425781	142.3063201904297	107.421	90.55076599121094	100.79973602294922	18.26223373413086	23.330564498901367	27.251832962036133	1.9628571271896362	1.2283215522766113	1.7448700666427612	1.832129955291748	3.6096980571746826	1	2.1346492767333984	2.4645183086395264	1.907124400138855	8.689355850219727	5.049937725067139	9.38404	1	1	2.434856653213501	2.5769717693328857	1.3971467018127441	1.8425490856170654	5.079819679260254	2.0643603801727295	2.916126251220703	1	1.1930323839187622	1.970985770225525	1.2374540567398071	2.1851885318756104	1.4587469100952148	2.276426076889038	2.0593791007995605	5.1319684982299805
P25705	P25705	MIM	P25705	P25705	ATP5F1A	Homo sapiens	ATP synthase subunit alpha, mitochondrial	P25705	ATPA_HUMAN	uniprot_SP-RV_230617_added some proteins	>sp|P25705|ATPA_HUMAN ATP synthase subunit alpha, mitochondrial OS=Homo sapiens OX=9606 GN=ATP5F1A PE=1 SV=1	8	12	16	sp	9606	1	1	uniprot_SP-RV_230617_added some proteins	NaN	NaN	NaN	TRUE	100	0.47054237205131266	6.223386447596358	1.0592065167110094E-09	ATPA_HUMAN	0	2.223900175124527E-09	59.0155	59750.6	_PAINVGLSVSR_	_PAINVGLSVSR_.2	74.49647521972656	58.5551	58.887115478515625	27.304180145263672	40.37226486206055	21.34246253967285	70.21307373046875	61.4876	66.26277923583984	74.00128936767578	135.4822235107422	120.40342712402344	95.48662567138672	83.00167846679688	90.28511810302734	164.1173858642578	98.46900177001953	125.07722473144531	128.3157958984375	137.2112274169922	120.10293579101562	127.2781982421875	121.19160461425781	142.3063201904297	107.421	90.55076599121094	100.79973602294922	18.26223373413086	23.330564498901367	27.251832962036133	60.4539	42.181488037109375	24.187082290649414	11.06362533569336	29.93583106994629	12.184746742248535	46.836204528808594	47.54622268676758	40.75200271606445	126.0938491821289	94.66708374023438	69.57897186279297	59.99850082397461	63.647647857666016	54.58563995361328	204.21060180664062	202.87469482421875	168.16639709472656	662.9644165039062	216.2621307373047	263.6700439453125	132.6299285888672	122.15769958496094	177.73458862304688	214.76278686523438	143.955	168.3870086669922	2.8805205821990967	20.545326232910156	13.055229187011719
P25705	P25705	MIM	P25705	P25705	ATP5F1A	Homo sapiens	ATP synthase subunit alpha, mitochondrial	P25705	ATPA_HUMAN	uniprot_SP-RV_230617_added some proteins	>sp|P25705|ATPA_HUMAN ATP synthase subunit alpha, mitochondrial OS=Homo sapiens OX=9606 GN=ATP5F1A PE=1 SV=1	8	12	16	sp	9606	1	1	uniprot_SP-RV_230617_added some proteins	NaN	NaN	NaN	TRUE	100	0.47054237205131266	6.223386447596358	1.0592065167110094E-09	ATPA_HUMAN	0	2.223900175124527E-09	59.0155	59750.6	_PAIN[+1]VGLSVSR_	_PAIN[Deamidation (NQ)]VGLSVSR_.2	74.49647521972656	58.5551	58.887115478515625	27.304180145263672	40.37226486206055	21.34246253967285	70.21307373046875	61.4876	66.26277923583984	74.00128936767578	135.4822235107422	120.40342712402344	95.48662567138672	83.00167846679688	90.28511810302734	164.1173858642578	98.46900177001953	125.07722473144531	128.3157958984375	137.2112274169922	120.10293579101562	127.2781982421875	121.19160461425781	142.3063201904297	107.421	90.55076599121094	100.79973602294922	18.26223373413086	23.330564498901367	27.251832962036133	1.1282899379730225	2.8929083347320557	3.594355344772339	3.6113665103912354	1.0702705383300781	2.8759686946868896	1.993489146232605	2.743093729019165	3.8054189682006836	27.9183	6.520078182220459	3.2324302196502686	7.882123947143555	5.372464656829834	1.7197203636169434	7.756921768188477	1.7964884042739868	4.58752	5.882078170776367	2.0602402687072754	9.955175399780273	17.313234329223633	3.080228090286255	9.266864776611328	1.697959542274475	4.139863014221191	1.4513510465621948	1.6655628681182861	2.289961814880371	3.205731153488159
P25705	P25705	MIM	P25705	P25705	ATP5F1A	Homo sapiens	ATP synthase subunit alpha, mitochondrial	P25705	ATPA_HUMAN	uniprot_SP-RV_230617_added some proteins	>sp|P25705|ATPA_HUMAN ATP synthase subunit alpha, mitochondrial OS=Homo sapiens OX=9606 GN=ATP5F1A PE=1 SV=1	8	12	16	sp	9606	1	1	uniprot_SP-RV_230617_added some proteins	NaN	NaN	NaN	TRUE	100	0.47054237205131266	6.223386447596358	1.0592065167110094E-09	ATPA_HUMAN	0	2.223900175124527E-09	59.0155	59750.6	_TGTAEMSSILEER_	_TGTAEMSSILEER_.2	74.49647521972656	58.5551	58.887115478515625	27.304180145263672	40.37226486206055	21.34246253967285	70.21307373046875	61.4876	66.26277923583984	74.00128936767578	135.4822235107422	120.40342712402344	95.48662567138672	83.00167846679688	90.28511810302734	164.1173858642578	98.46900177001953	125.07722473144531	128.3157958984375	137.2112274169922	120.10293579101562	127.2781982421875	121.19160461425781	142.3063201904297	107.421	90.55076599121094	100.79973602294922	18.26223373413086	23.330564498901367	27.251832962036133	11.6842	14.186583518981934	8.229375839233398	10.168619155883789	34.96311950683594	7.808539867401123	8.871294975280762	6.302068710327148	9.262742042541504	4.25928	5.1827850341796875	13.916324615478516	7.415831565856934	12.69168472290039	13.374907493591309	14.92565631866455	2.185176134109497	6.307553768157959	9.119911193847656	9.133979797363281	2.593013286590576	21.609149932861328	8.410486221313477	21.720523834228516	6.473480701446533	16.418561935424805	17.97230339050293	30.678380966186523	11.515386581420898	52.241790771484375
P25786	P25786		P25786	P25786	PSMA1	Homo sapiens	Proteasome subunit alpha type-1	P25786	PSA1_HUMAN	uniprot_SP-RV_230617_added some proteins	>sp|P25786|PSA1_HUMAN Proteasome subunit alpha type-1 OS=Homo sapiens OX=9606 GN=PSMA1 PE=1 SV=1	2	3	4	sp	9606	1	1	uniprot_SP-RV_230617_added some proteins	NaN	NaN	NaN	TRUE	96.7	0.3957674587426975	6.69817	7.802930694485109E-10	PSA1_HUMAN	0	1.8056072192962347E-09	59.2317	29555.6	_FVFDRPLPVSR_	_FVFDRPLPVSR_.3	89.17517852783203	115.14472961425781	88.76749420166016	173.2759552001953	197.2875213623047	182.73281860351562	145.7255401611328	124.71575164794922	123.76236724853516	95.33396911621094	84.1179	76.9956	118.17350006103516	145.60702514648438	111.76312255859375	66.20793151855469	70.29681396484375	105.4898681640625	81.83717346191406	90.95008850097656	89.89339447021484	81.05543518066406	46.46910095214844	27.194368362426758	86.16234588623047	106.57941436767578	94.81910705566406	159.6587371826172	171.66859436035156	210.21664428710938	39.56361770629883	34.104774475097656	12.446738243103027	14.513821601867676	7.557583332061768	3.4632046222686768	31.010761260986328	25.619077682495117	32.05249786376953	55.193782806396484	42.2549	64.85515594482422	47.44468307495117	54.83815002441406	67.35447692871094	32.30834197998047	33.447322845458984	74.18514251708984	58.42782974243164	73.17829895019531	150.83380126953125	41.629722595214844	104.50310516357422	53.8964	24.803396224975586	70.10252380371094	57.08519744873047	4.994851112365723	3.275947332382202	11.357105255126953
P25786	P25786		P25786	P25786	PSMA1	Homo sapiens	Proteasome subunit alpha type-1	P25786	PSA1_HUMAN	uniprot_SP-RV_230617_added some proteins	>sp|P25786|PSA1_HUMAN Proteasome subunit alpha type-1 OS=Homo sapiens OX=9606 GN=PSMA1 PE=1 SV=1	2	3	4	sp	9606	1	1	uniprot_SP-RV_230617_added some proteins	NaN	NaN	NaN	TRUE	96.7	0.3957674587426975	6.69817	7.802930694485109E-10	PSA1_HUMAN	0	1.8056072192962347E-09	59.2317	29555.6	_LVSLIGSK[+226]TQIPTQR_	_LVSLIGSK[Biotin]TQIPTQR_.2	89.17517852783203	115.14472961425781	88.76749420166016	173.2759552001953	197.2875213623047	182.73281860351562	145.7255401611328	124.71575164794922	123.76236724853516	95.33396911621094	84.1179	76.9956	118.17350006103516	145.60702514648438	111.76312255859375	66.20793151855469	70.29681396484375	105.4898681640625	81.83717346191406	90.95008850097656	89.89339447021484	81.05543518066406	46.46910095214844	27.194368362426758	86.16234588623047	106.57941436767578	94.81910705566406	159.6587371826172	171.66859436035156	210.21664428710938	154.49024963378906	220.87095642089844	187.37954711914062	315.77642822265625	371.29461669921875	340.585	272.095	246.86599731445312	222.13143920898438	164.9686737060547	125.36007690429688	97.3996	204.42	274.9167785644531	205.3219757080078	122.92849731445312	155.1568603515625	176.82888793945312	147.423	125.20183563232422	146.07455444335938	161.51101684570312	77.25699615478516	43.40749740600586	156.64776611328125	168.1851348876953	147.4373779296875	344.13348388671875	333.19097900390625	383.8592834472656
P25786	P25786		P25786	P25786	PSMA1	Homo sapiens	Proteasome subunit alpha type-1	P25786	PSA1_HUMAN	uniprot_SP-RV_230617_added some proteins	>sp|P25786|PSA1_HUMAN Proteasome subunit alpha type-1 OS=Homo sapiens OX=9606 GN=PSMA1 PE=1 SV=1	2	3	4	sp	9606	1	1	uniprot_SP-RV_230617_added some proteins	NaN	NaN	NaN	TRUE	96.7	0.3957674587426975	6.69817	7.802930694485109E-10	PSA1_HUMAN	0	1.8056072192962347E-09	59.2317	29555.6	_LVSLIGSK[+226]TQIPTQR_	_LVSLIGSK[Biotin]TQIPTQR_.3	89.17517852783203	115.14472961425781	88.76749420166016	173.2759552001953	197.2875213623047	182.73281860351562	145.7255401611328	124.71575164794922	123.76236724853516	95.33396911621094	84.1179	76.9956	118.17350006103516	145.60702514648438	111.76312255859375	66.20793151855469	70.29681396484375	105.4898681640625	81.83717346191406	90.95008850097656	89.89339447021484	81.05543518066406	46.46910095214844	27.194368362426758	86.16234588623047	106.57941436767578	94.81910705566406	159.6587371826172	171.66859436035156	210.21664428710938	72.28236389160156	79.58418273925781	49.254005432128906	127.62771606445312	143.0164794921875	154.3583526611328	99.27332305908203	79.16050720214844	94.5285	66.1606	106.90828704833984	95.69303894042969	94.76521301269531	100.58533477783203	68.65943145751953	35.71535873413086	8.580830574035645	69.71143341064453	48.92259979248047	79.84151458740234	59.2351	38.496421813964844	10.505684852600098	15.401421546936035	68.42066955566406	91.94735717773438	84.44480895996094	92.56663513183594	120.66923522949219	157.35177612304688
P25786	P25786		P25786	P25786	PSMA1	Homo sapiens	Proteasome subunit alpha type-1	P25786	PSA1_HUMAN	uniprot_SP-RV_230617_added some proteins	>sp|P25786|PSA1_HUMAN Proteasome subunit alpha type-1 OS=Homo sapiens OX=9606 GN=PSMA1 PE=1 SV=1	2	3	4	sp	9606	1	1	uniprot_SP-RV_230617_added some proteins	NaN	NaN	NaN	TRUE	96.7	0.3957674587426975	6.69817	7.802930694485109E-10	PSA1_HUMAN	0	1.8056072192962347E-09	59.2317	29555.6	_LVSLIGSK[+226]TQ[+1]IPTQR_	_LVSLIGSK[Biotin]TQ[Deamidation (NQ)]IPTQR_.2	89.17517852783203	115.14472961425781	88.76749420166016	173.2759552001953	197.2875213623047	182.73281860351562	145.7255401611328	124.71575164794922	123.76236724853516	95.33396911621094	84.1179	76.9956	118.17350006103516	145.60702514648438	111.76312255859375	66.20793151855469	70.29681396484375	105.4898681640625	81.83717346191406	90.95008850097656	89.89339447021484	81.05543518066406	46.46910095214844	27.194368362426758	86.16234588623047	106.57941436767578	94.81910705566406	159.6587371826172	171.66859436035156	210.21664428710938	135.56300354003906	187.54896545410156	170.2935791015625	298.4118347167969	333.1971740722656	297.5166320800781	253.90687561035156	219.30067443847656	201.80722045898438	151.2845458984375	93.75801086425781	73.1486	185.2859649658203	236.9004364013672	174.81436157226562	116.62188720703125	128.32119750976562	164.89779663085938	125.17555236816406	123.44	132.5399627685547	135.29745483398438	75.7687	42.84248352050781	132.96844482421875	147.3800506591797	134.16514587402344	304.3189392089844	294.2054748535156	357.1764831542969
P25789	P25789		P25789	P25789	PSMA4	Homo sapiens	Proteasome subunit alpha type-4	P25789	PSA4_HUMAN	uniprot_SP-RV_230617_added some proteins	>sp|P25789|PSA4_HUMAN Proteasome subunit alpha type-4 OS=Homo sapiens OX=9606 GN=PSMA4 PE=1 SV=1	1	1	1	sp	9606	1	1	uniprot_SP-RV_230617_added some proteins	NaN	NaN	NaN	TRUE	60	0.26010875120331367	4.360993142481021	7.887571550441435E-07	PSA4_HUMAN	0	5.688442001883232E-07	53.5722	29483.8	_QAYTQFGGK[+226]R_	_QAYTQFGGK[Biotin]R_.2	14.424148559570312	21.872407913208008	25.386247634887695	20.841615676879883	13.470648765563965	24.9543	16.59263801574707	19.41531753540039	14.010622024536133	1.474941372871399	3.120326042175293	6.4052958488464355	9.580130577087402	11.846494674682617	5.1826558113098145	4.287461757659912	5.644337177276611	19.694149017333984	15.678261756896973	22.06726837158203	8.929659843444824	25.3396	21.198596954345703	35.3208	16.119369506835938	33.989479064941406	26.22378158569336	24.84121322631836	27.03697395324707	16.972042083740234	14.424148559570312	21.872407913208008	25.386247634887695	20.841615676879883	13.470648765563965	24.9543	16.59263801574707	19.41531753540039	14.010622024536133	1.474941372871399	3.120326042175293	6.4052958488464355	9.580130577087402	11.846494674682617	5.1826558113098145	4.287461757659912	5.644337177276611	19.694149017333984	15.678261756896973	22.06726837158203	8.929659843444824	25.3396	21.198596954345703	35.3208	16.119369506835938	33.989479064941406	26.22378158569336	24.84121322631836	27.03697395324707	16.972042083740234
P26038	P26038		P26038	P26038	MSN	Homo sapiens	Moesin	P26038	MOES_HUMAN	uniprot_SP-RV_230617_added some proteins	>sp|P26038|MOES_HUMAN Moesin OS=Homo sapiens OX=9606 GN=MSN PE=1 SV=3	7	8	8	sp	9606	1	3	uniprot_SP-RV_230617_added some proteins	NaN	NaN	NaN	TRUE	100	0.2097228471038179	6.162911015631208	6.1181569237634516E-09	MOES_HUMAN	0	7.875279095514998E-09	57.7261	67820	_APDFVFYAPR_	_APDFVFYAPR_.2	82.40092468261719	88.55743408203125	81.36050415039062	58.497535705566406	66.67568969726562	108.62117767333984	78.15766906738281	67.18281555175781	73.47394561767578	78.85546112060547	61.76273727416992	72.97239685058594	60.46858215332031	84.93975830078125	74.4094	55.50226974487305	44.59191131591797	46.19450759887695	67.05455780029297	69.30412292480469	73.5121	97.98480224609375	103.22412872314453	57.209	89.4732	72.56814575195312	87.21456909179688	68.819	59.5748	65.5823	81.08372497558594	64.52461242675781	50.422821044921875	24.195480346679688	26.49867057800293	26.279966354370117	52.26533126831055	47.04877853393555	50.25507736206055	78.17385864257812	88.25464630126953	118.91470336914062	175.5192108154297	178.79949951171875	134.54800415039062	99.45399475097656	111.83771514892578	88.44925689697266	127.44630432128906	187.2632293701172	198.00169372558594	174.8376007080078	176.1026153564453	123.31929016113281	89.8484	99.1007	150.96932983398438	17.41618537902832	21.14763832092285	14.895790100097656
P26038	P26038		P26038	P26038	MSN	Homo sapiens	Moesin	P26038	MOES_HUMAN	uniprot_SP-RV_230617_added some proteins	>sp|P26038|MOES_HUMAN Moesin OS=Homo sapiens OX=9606 GN=MSN PE=1 SV=3	7	8	8	sp	9606	1	3	uniprot_SP-RV_230617_added some proteins	NaN	NaN	NaN	TRUE	100	0.2097228471038179	6.162911015631208	6.1181569237634516E-09	MOES_HUMAN	0	7.875279095514998E-09	57.7261	67820	_IGFPWSEIR_	_IGFPWSEIR_.2	82.40092468261719	88.55743408203125	81.36050415039062	58.497535705566406	66.67568969726562	108.62117767333984	78.15766906738281	67.18281555175781	73.47394561767578	78.85546112060547	61.76273727416992	72.97239685058594	60.46858215332031	84.93975830078125	74.4094	55.50226974487305	44.59191131591797	46.19450759887695	67.05455780029297	69.30412292480469	73.5121	97.98480224609375	103.22412872314453	57.209	89.4732	72.56814575195312	87.21456909179688	68.819	59.5748	65.5823	93.37606048583984	90.64420318603516	61.088993072509766	25.930360794067383	29.05581283569336	53.96672058105469	62.88790512084961	61.524723052978516	86.76130676269531	80.73281860351562	62.841976165771484	111.9894790649414	73.18972778320312	67.22483825683594	71.80796813964844	136.63609313964844	75.61735534667969	128.80091857910156	115.26692962646484	87.80106353759766	89.98658752441406	97.6499	119.72279357910156	100.98418426513672	130.67440795898438	87.44473266601562	86.7192	42.46554946899414	48.947120666503906	41.581600189208984
P26038	P26038		P26038	P26038	MSN	Homo sapiens	Moesin	P26038	MOES_HUMAN	uniprot_SP-RV_230617_added some proteins	>sp|P26038|MOES_HUMAN Moesin OS=Homo sapiens OX=9606 GN=MSN PE=1 SV=3	7	8	8	sp	9606	1	3	uniprot_SP-RV_230617_added some proteins	NaN	NaN	NaN	TRUE	100	0.2097228471038179	6.162911015631208	6.1181569237634516E-09	MOES_HUMAN	0	7.875279095514998E-09	57.7261	67820	_EK[+226]EELM[+16]ER_	_EK[Biotin]EELM[Oxidation (M)]ER_.2	82.40092468261719	88.55743408203125	81.36050415039062	58.497535705566406	66.67568969726562	108.62117767333984	78.15766906738281	67.18281555175781	73.47394561767578	78.85546112060547	61.76273727416992	72.97239685058594	60.46858215332031	84.93975830078125	74.4094	55.50226974487305	44.59191131591797	46.19450759887695	67.05455780029297	69.30412292480469	73.5121	97.98480224609375	103.22412872314453	57.209	89.4732	72.56814575195312	87.21456909179688	68.819	59.5748	65.5823	28.819150924682617	40.66208267211914	35.52934265136719	60.14121627807617	51.35549545288086	76.72750854492188	39.47629165649414	26.273653030395508	34.4759	27.409162521362305	20.983320236206055	14.446608543395996	28.149141311645508	40.613895416259766	48.26288604736328	24.26763153076172	15.110196113586426	17.211336135864258	20.725996017456055	22.03862190246582	16.589523315429688	36.03264236450195	38.269771575927734	14.438854217529297	38.16564178466797	37.28407669067383	23.345796585083008	49.843204498291016	54.95943832397461	53.598148345947266
P26038	P26038		P26038	P26038	MSN	Homo sapiens	Moesin	P26038	MOES_HUMAN	uniprot_SP-RV_230617_added some proteins	>sp|P26038|MOES_HUMAN Moesin OS=Homo sapiens OX=9606 GN=MSN PE=1 SV=3	7	8	8	sp	9606	1	3	uniprot_SP-RV_230617_added some proteins	NaN	NaN	NaN	TRUE	100	0.2097228471038179	6.162911015631208	6.1181569237634516E-09	MOES_HUMAN	0	7.875279095514998E-09	57.7261	67820	_EK[+226]EELMER_	_EK[Biotin]EELMER_.2	82.40092468261719	88.55743408203125	81.36050415039062	58.497535705566406	66.67568969726562	108.62117767333984	78.15766906738281	67.18281555175781	73.47394561767578	78.85546112060547	61.76273727416992	72.97239685058594	60.46858215332031	84.93975830078125	74.4094	55.50226974487305	44.59191131591797	46.19450759887695	67.05455780029297	69.30412292480469	73.5121	97.98480224609375	103.22412872314453	57.209	89.4732	72.56814575195312	87.21456909179688	68.819	59.5748	65.5823	35.33375930786133	39.62373352050781	48.35179138183594	94.07026672363281	85.76921844482422	87.45179748535156	86.90311431884766	66.88543701171875	72.10942840576172	20.469327926635742	18.368608474731445	17.8187	39.583213806152344	41.04006576538086	37.7345	12.218344688415527	4.159119129180908	13.055278778076172	25.404830932617188	28.549602508544922	32.21707534790039	39.02842330932617	46.673030853271484	11.941336631774902	22.93392562866211	49.79578399658203	88.27395629882812	68.90498352050781	47.321014404296875	70.5728
P26038	P26038		P26038	P26038	MSN	Homo sapiens	Moesin	P26038	MOES_HUMAN	uniprot_SP-RV_230617_added some proteins	>sp|P26038|MOES_HUMAN Moesin OS=Homo sapiens OX=9606 GN=MSN PE=1 SV=3	7	8	8	sp	9606	1	3	uniprot_SP-RV_230617_added some proteins	NaN	NaN	NaN	TRUE	100	0.2097228471038179	6.162911015631208	6.1181569237634516E-09	MOES_HUMAN	0	7.875279095514998E-09	57.7261	67820	_ALTSELANAR_	_ALTSELANAR_.2	82.40092468261719	88.55743408203125	81.36050415039062	58.497535705566406	66.67568969726562	108.62117767333984	78.15766906738281	67.18281555175781	73.47394561767578	78.85546112060547	61.76273727416992	72.97239685058594	60.46858215332031	84.93975830078125	74.4094	55.50226974487305	44.59191131591797	46.19450759887695	67.05455780029297	69.30412292480469	73.5121	97.98480224609375	103.22412872314453	57.209	89.4732	72.56814575195312	87.21456909179688	68.819	59.5748	65.5823	21.215349197387695	18.615982055664062	14.900896072387695	3.548335313796997	4.627304553985596	4.665643215179443	11.735527992248535	12.823582649230957	10.665390968322754	21.225059509277344	26.208541870117188	15.787675857543945	6.393929958343506	18.671113967895508	15.423805236816406	19.4353	6.941694259643555	9.661269187927246	21.463451385498047	13.675039291381836	21.126544952392578	22.03730010986328	31.471168518066406	12.322561264038086	30.376367568969727	10.326773643493652	18.801538467407227	7.372655391693115	3.8055763244628906	2.4593372344970703
P26038	P26038		P26038	P26038	MSN	Homo sapiens	Moesin	P26038	MOES_HUMAN	uniprot_SP-RV_230617_added some proteins	>sp|P26038|MOES_HUMAN Moesin OS=Homo sapiens OX=9606 GN=MSN PE=1 SV=3	7	8	8	sp	9606	1	3	uniprot_SP-RV_230617_added some proteins	NaN	NaN	NaN	TRUE	100	0.2097228471038179	6.162911015631208	6.1181569237634516E-09	MOES_HUMAN	0	7.875279095514998E-09	57.7261	67820	_SGYLAGDK[+226]LLPQR_	_SGYLAGDK[Biotin]LLPQR_.2	82.40092468261719	88.55743408203125	81.36050415039062	58.497535705566406	66.67568969726562	108.62117767333984	78.15766906738281	67.18281555175781	73.47394561767578	78.85546112060547	61.76273727416992	72.97239685058594	60.46858215332031	84.93975830078125	74.4094	55.50226974487305	44.59191131591797	46.19450759887695	67.05455780029297	69.30412292480469	73.5121	97.98480224609375	103.22412872314453	57.209	89.4732	72.56814575195312	87.21456909179688	68.819	59.5748	65.5823	21.103490829467773	45.75760269165039	35.27193069458008	26.331674575805664	36.80535125732422	59.259437561035156	55.25791931152344	27.064746856689453	56.0725	20.526992797851562	33.25777816772461	17.240877151489258	12.223287582397461	20.20598793029785	15.10703182220459	11.570470809936523	7.206651210784912	13.476316452026367	4.112099647521973	15.853264808654785	19.59665298461914	9.889657974243164	1.1440503597259521	12.958183288574219	29.4813	21.771080017089844	10.725422859191895	19.798213958740234	22.88020133972168	29.43064308166504
P26038	P26038		P26038	P26038	MSN	Homo sapiens	Moesin	P26038	MOES_HUMAN	uniprot_SP-RV_230617_added some proteins	>sp|P26038|MOES_HUMAN Moesin OS=Homo sapiens OX=9606 GN=MSN PE=1 SV=3	7	8	8	sp	9606	1	3	uniprot_SP-RV_230617_added some proteins	NaN	NaN	NaN	TRUE	100	0.2097228471038179	6.162911015631208	6.1181569237634516E-09	MOES_HUMAN	0	7.875279095514998E-09	57.7261	67820	_HLK[+226]ALTSELANAR_	_HLK[Biotin]ALTSELANAR_.3	82.40092468261719	88.55743408203125	81.36050415039062	58.497535705566406	66.67568969726562	108.62117767333984	78.15766906738281	67.18281555175781	73.47394561767578	78.85546112060547	61.76273727416992	72.97239685058594	60.46858215332031	84.93975830078125	74.4094	55.50226974487305	44.59191131591797	46.19450759887695	67.05455780029297	69.30412292480469	73.5121	97.98480224609375	103.22412872314453	57.209	89.4732	72.56814575195312	87.21456909179688	68.819	59.5748	65.5823	12.921968460083008	5.101284027099609	13.148476600646973	22.11454200744629	16.392122268676758	28.400705337524414	10.463449478149414	5.647907733917236	4.442352294921875	29.512605667114258	13.92296314239502	14.1498	5.617451190948486	11.72680377960205	16.118656158447266	11.38642406463623	30.535873413085938	10.773358345031738	14.86230182647705	17.940534591674805	10.248827934265137	21.758338928222656	13.658524513244629	22.52082633972168	19.131664276123047	5.94077	10.565441131591797	27.712482452392578	24.511892318725586	24.8235
P26038	P26038		P26038	P26038	MSN	Homo sapiens	Moesin	P26038	MOES_HUMAN	uniprot_SP-RV_230617_added some proteins	>sp|P26038|MOES_HUMAN Moesin OS=Homo sapiens OX=9606 GN=MSN PE=1 SV=3	7	8	8	sp	9606	1	3	uniprot_SP-RV_230617_added some proteins	NaN	NaN	NaN	TRUE	100	0.2097228471038179	6.162911015631208	6.1181569237634516E-09	MOES_HUMAN	0	7.875279095514998E-09	57.7261	67820	_ILALC[+57]MGNHELYMR_	_ILALC[Carbamidomethyl (C)]MGNHELYMR_.3	82.40092468261719	88.55743408203125	81.36050415039062	58.497535705566406	66.67568969726562	108.62117767333984	78.15766906738281	67.18281555175781	73.47394561767578	78.85546112060547	61.76273727416992	72.97239685058594	60.46858215332031	84.93975830078125	74.4094	55.50226974487305	44.59191131591797	46.19450759887695	67.05455780029297	69.30412292480469	73.5121	97.98480224609375	103.22412872314453	57.209	89.4732	72.56814575195312	87.21456909179688	68.819	59.5748	65.5823	9.45956	6.656659126281738	13.299993515014648	1.7562851905822754	3.8923871517181396	1	4.556912899017334	9.422541618347168	4.115786552429199	3.806283950805664	1.3861088752746582	7.84567	4.686890602111816	6.9319562911987305	1	1.253292202949524	1.6635295152664185	1.175879716873169	1	1	4.202378749847412	17.69993782043457	18.229957580566406	2.280761241912842	1.5555708408355713	7.1839141845703125	16.239261627197266	3.897864818572998	1.2759538888931274	2.192734479904175
P26196	P26196		P26196	P26196	DDX6	Homo sapiens	Probable ATP-dependent RNA helicase DDX6	P26196	DDX6_HUMAN	uniprot_SP-RV_230617_added some proteins	>sp|P26196|DDX6_HUMAN Probable ATP-dependent RNA helicase DDX6 OS=Homo sapiens OX=9606 GN=DDX6 PE=1 SV=2	1	1	1	sp	9606	1	2	uniprot_SP-RV_230617_added some proteins	NaN	NaN	NaN	TRUE	93.3	0.6108604073008083	4.936696705909995	2.6152730699579234E-08	DDX6_HUMAN	0	2.4803801679240678E-08	56.5865	54416.8	_FGHLGLAINLITYDDR_	_FGHLGLAINLITYDDR_.3	29.819087982177734	17.933378219604492	21.01068115234375	18.947790145874023	29.086729049682617	15.644378662109375	29.060136795043945	22.793798446655273	18.676382064819336	37.8415	29.184152603149414	35.608272552490234	16.397546768188477	14.378922462463379	30.552125930786133	40.1165	50.129817962646484	59.07042694091797	95.65753936767578	90.94669342041016	69.61601257324219	32.2164	23.804677963256836	58.59029006958008	21.960752487182617	22.47644805908203	39.62498092651367	18.870149612426758	25.3522	20.340911865234375	29.819087982177734	17.933378219604492	21.01068115234375	18.947790145874023	29.086729049682617	15.644378662109375	29.060136795043945	22.793798446655273	18.676382064819336	37.8415	29.184152603149414	35.608272552490234	16.397546768188477	14.378922462463379	30.552125930786133	40.1165	50.129817962646484	59.07042694091797	95.65753936767578	90.94669342041016	69.61601257324219	32.2164	23.804677963256836	58.59029006958008	21.960752487182617	22.47644805908203	39.62498092651367	18.870149612426758	25.3522	20.340911865234375
P26368	P26368		P26368	P26368	U2AF2	Homo sapiens	Splicing factor U2AF 65 kDa subunit	P26368	U2AF2_HUMAN	uniprot_SP-RV_230617_added some proteins	>sp|P26368|U2AF2_HUMAN Splicing factor U2AF 65 kDa subunit OS=Homo sapiens OX=9606 GN=U2AF2 PE=1 SV=4	1	1	1	sp	9606	1	4	uniprot_SP-RV_230617_added some proteins	NaN	NaN	NaN	TRUE	73.3	0.41541384873673554	3.9876030367973483	5.608749568855168E-09	U2AF2_HUMAN	0	7.375065891324084E-09	57.7921	53501	_NFAFLEFR_	_NFAFLEFR_.2	20.21698760986328	10.709024429321289	17.946863174438477	12.313385009765625	14.347182273864746	15.765933990478516	12.238046646118164	12.107451438903809	8.19	15.15392017364502	23.841449737548828	8.18335	13.540003776550293	7.5606818199157715	3.334747314453125	19.362581253051758	12.399561882019043	13.309739112854004	NaN	2.0119292736053467	3.058129072189331	20.605810165405273	25.861827850341797	22.37673568725586	13.180248260498047	32.464088439941406	34.806541442871094	10.753225326538086	12.651643753051758	10.205766677856445	20.630693435668945	10.928165435791016	18.31411361694336	12.565357208251953	14.640771865844727	16.08855628967285	12.488476753234863	12.355209350585938	8.357593536376953	15.464018821716309	24.329322814941406	8.350807189941406	13.817075729370117	7.715397834777832	3.402987003326416	19.75880241394043	12.653297424316406	13.582099914550781	1	2.0530998706817627	3.1207082271575928	21.0275	26.39104461669922	22.834636688232422	13.449958801269531	33.12841033935547	35.518795013427734	10.973271369934082	12.910537719726562	10.414609909057617
P26373	P26373		P26373	P26373	RPL13	Homo sapiens	60S ribosomal protein L13	P26373	RL13_HUMAN	uniprot_SP-RV_230617_added some proteins	>sp|P26373|RL13_HUMAN 60S ribosomal protein L13 OS=Homo sapiens OX=9606 GN=RPL13 PE=1 SV=4	5	5	5	sp	9606	1	4	uniprot_SP-RV_230617_added some proteins	NaN	NaN	NaN	TRUE	100	0.40144876390728673	6.7219564719464175	1.108792853528388E-09	RL13_HUMAN	0	2.2950294997770015E-09	58.9829	24261.5	_GFSLEELR_	_GFSLEELR_.2	98.41851043701172	99.08111572265625	69.49120330810547	38.1364	73.75537872314453	39.5071	82.22433471679688	79.33848571777344	83.88871002197266	158.3287353515625	170.75909423828125	197.12298583984375	103.58389282226562	126.38356018066406	117.68920135498047	137.0475616455078	121.75587463378906	141.23809814453125	112.95647430419922	113.71974182128906	90.49691772460938	177.96311950683594	221.88006591796875	143.21214294433594	117.29570007324219	146.8140106201172	185.2637939453125	31.532543182373047	95.56222534179688	100.67346954345703	60.66998291015625	65.37294006347656	45.795780181884766	25.01245880126953	25.191679000854492	20.209901809692383	49.91598892211914	35.19996643066406	65.1309	125.31595611572266	180.5855712890625	224.4427032470703	117.6130599975586	203.38864135742188	145.9602508544922	169.4750518798828	166.66355895996094	146.0230255126953	150.4826202392578	191.96453857421875	155.97772216796875	205.02139282226562	272.5750427246094	192.51866149902344	155.01612854003906	121.3243408203125	218.6103057861328	11.619218826293945	20.84225845336914	20.614919662475586
P26373	P26373		P26373	P26373	RPL13	Homo sapiens	60S ribosomal protein L13	P26373	RL13_HUMAN	uniprot_SP-RV_230617_added some proteins	>sp|P26373|RL13_HUMAN 60S ribosomal protein L13 OS=Homo sapiens OX=9606 GN=RPL13 PE=1 SV=4	5	5	5	sp	9606	1	4	uniprot_SP-RV_230617_added some proteins	NaN	NaN	NaN	TRUE	100	0.40144876390728673	6.7219564719464175	1.108792853528388E-09	RL13_HUMAN	0	2.2950294997770015E-09	58.9829	24261.5	_TIGISVDPR_	_TIGISVDPR_.2	98.41851043701172	99.08111572265625	69.49120330810547	38.1364	73.75537872314453	39.5071	82.22433471679688	79.33848571777344	83.88871002197266	158.3287353515625	170.75909423828125	197.12298583984375	103.58389282226562	126.38356018066406	117.68920135498047	137.0475616455078	121.75587463378906	141.23809814453125	112.95647430419922	113.71974182128906	90.49691772460938	177.96311950683594	221.88006591796875	143.21214294433594	117.29570007324219	146.8140106201172	185.2637939453125	31.532543182373047	95.56222534179688	100.67346954345703	73.54096984863281	70.21991729736328	41.82001495361328	20.896657943725586	16.286165237426758	17.336837768554688	67.61123657226562	58.77208709716797	71.40408325195312	112.60655975341797	78.02622985839844	88.316	68.47804260253906	59.671287536621094	65.22083282470703	109.65975952148438	77.45484161376953	124.65303802490234	75.9326	79.49945831298828	52.578208923339844	144.33197021484375	227.68849182128906	99.9644	82.1448	113.22811126708984	121.44389343261719	19.73612403869629	15.211395263671875	18.55843734741211
P26373	P26373		P26373	P26373	RPL13	Homo sapiens	60S ribosomal protein L13	P26373	RL13_HUMAN	uniprot_SP-RV_230617_added some proteins	>sp|P26373|RL13_HUMAN 60S ribosomal protein L13 OS=Homo sapiens OX=9606 GN=RPL13 PE=1 SV=4	5	5	5	sp	9606	1	4	uniprot_SP-RV_230617_added some proteins	NaN	NaN	NaN	TRUE	100	0.40144876390728673	6.7219564719464175	1.108792853528388E-09	RL13_HUMAN	0	2.2950294997770015E-09	58.9829	24261.5	_VATWFNQPAR_	_VATWFNQPAR_.2	98.41851043701172	99.08111572265625	69.49120330810547	38.1364	73.75537872314453	39.5071	82.22433471679688	79.33848571777344	83.88871002197266	158.3287353515625	170.75909423828125	197.12298583984375	103.58389282226562	126.38356018066406	117.68920135498047	137.0475616455078	121.75587463378906	141.23809814453125	112.95647430419922	113.71974182128906	90.49691772460938	177.96311950683594	221.88006591796875	143.21214294433594	117.29570007324219	146.8140106201172	185.2637939453125	31.532543182373047	95.56222534179688	100.67346954345703	67.56395721435547	83.11327362060547	51.043094635009766	15.123139381408691	77.88041687011719	119.85151672363281	59.04185104370117	57.67173385620117	63.7439	145.7957763671875	137.53704833984375	198.87794494628906	76.15597534179688	134.7036895751953	132.57650756835938	145.906	136.1744384765625	140.152	109.85580444335938	107.876	92.07426452636719	155.50025939941406	184.1896514892578	125.18619537353516	112.40972137451172	137.15130615234375	223.07542419433594	11.073323249816895	109.35749816894531	133.4567413330078
P26373	P26373		P26373	P26373	RPL13	Homo sapiens	60S ribosomal protein L13	P26373	RL13_HUMAN	uniprot_SP-RV_230617_added some proteins	>sp|P26373|RL13_HUMAN 60S ribosomal protein L13 OS=Homo sapiens OX=9606 GN=RPL13 PE=1 SV=4	5	5	5	sp	9606	1	4	uniprot_SP-RV_230617_added some proteins	NaN	NaN	NaN	TRUE	100	0.40144876390728673	6.7219564719464175	1.108792853528388E-09	RL13_HUMAN	0	2.2950294997770015E-09	58.9829	24261.5	_SK[+226]LILFPR_	_SK[Biotin]LILFPR_.2	98.41851043701172	99.08111572265625	69.49120330810547	38.1364	73.75537872314453	39.5071	82.22433471679688	79.33848571777344	83.88871002197266	158.3287353515625	170.75909423828125	197.12298583984375	103.58389282226562	126.38356018066406	117.68920135498047	137.0475616455078	121.75587463378906	141.23809814453125	112.95647430419922	113.71974182128906	90.49691772460938	177.96311950683594	221.88006591796875	143.21214294433594	117.29570007324219	146.8140106201172	185.2637939453125	31.532543182373047	95.56222534179688	100.67346954345703	8.86596	15.028160095214844	13.007648468017578	144.2918243408203	155.07479858398438	276.7482604980469	8.512533187866211	7.623453140258789	8.932483673095703	1.2435177564620972	44.342105865478516	25.886899948120117	6.766757488250732	9.697070121765137	4.1057329177856445	4.031648635864258	10.500486373901367	4.477768421173096	4.490716934204102	4.326308250427246	5.843574523925781	1.2938109636306763	1.1758800745010376	1.8907670974731445	6.509383678436279	3.5017781257629395	4.408092498779297	153.11331176757812	146.00282287597656	315.1843566894531
P26373	P26373		P26373	P26373	RPL13	Homo sapiens	60S ribosomal protein L13	P26373	RL13_HUMAN	uniprot_SP-RV_230617_added some proteins	>sp|P26373|RL13_HUMAN 60S ribosomal protein L13 OS=Homo sapiens OX=9606 GN=RPL13 PE=1 SV=4	5	5	5	sp	9606	1	4	uniprot_SP-RV_230617_added some proteins	NaN	NaN	NaN	TRUE	100	0.40144876390728673	6.7219564719464175	1.108792853528388E-09	RL13_HUMAN	0	2.2950294997770015E-09	58.9829	24261.5	_LATQLTGPVMPVR_	_LATQLTGPVMPVR_.2	98.41851043701172	99.08111572265625	69.49120330810547	38.1364	73.75537872314453	39.5071	82.22433471679688	79.33848571777344	83.88871002197266	158.3287353515625	170.75909423828125	197.12298583984375	103.58389282226562	126.38356018066406	117.68920135498047	137.0475616455078	121.75587463378906	141.23809814453125	112.95647430419922	113.71974182128906	90.49691772460938	177.96311950683594	221.88006591796875	143.21214294433594	117.29570007324219	146.8140106201172	185.2637939453125	31.532543182373047	95.56222534179688	100.67346954345703	13.372345924377441	9.568130493164062	12.830304145812988	15.205540657043457	10.729350090026855	2.3113741874694824	8.486444473266602	12.148906707763672	6.54868	22.302276611328125	25.331880569458008	18.319421768188477	13.893287658691406	8.64463	11.205805778503418	5.05204	1.8002526760101318	7.098458766937256	7.320237636566162	5.697271823883057	5.866350173950195	17.36404037475586	18.07970428466797	14.320084571838379	7.049257755279541	16.421960830688477	12.204710006713867	12.741867065429688	14.57756233215332	11.68319320678711
P26599	P26599		P26599	P26599	PTBP1	Homo sapiens	Polypyrimidine tract-binding protein 1	P26599	PTBP1_HUMAN	uniprot_SP-RV_230617_added some proteins	>sp|P26599|PTBP1_HUMAN Polypyrimidine tract-binding protein 1 OS=Homo sapiens OX=9606 GN=PTBP1 PE=1 SV=2	2	4	4	sp	9606	1	2	uniprot_SP-RV_230617_added some proteins	NaN	NaN	NaN	TRUE	100	0.5594636132097833	4.239988838665814	9.928077971661584E-10	PTBP1_HUMAN	0	2.127279241648239E-09	59.0615	59633.1	_VTPQ[+1]SLFILFGVYGDVQR_	_VTPQ[Deamidation (NQ)]SLFILFGVYGDVQR_.3	9.766594886779785	11.779526710510254	13.882108688354492	43.532867431640625	30.830472946166992	29.92273712158203	8.774130821228027	11.560105323791504	8.802765846252441	13.786256790161133	28.382158279418945	22.070566177368164	9.11829	16.921483993530273	23.272993087768555	24.146299362182617	13.978643417358398	12.245620727539062	26.758378982543945	32.18387222290039	24.255735397338867	21.687114715576172	22.727842330932617	15.663249969482422	8.80392	28.307527542114258	6.585183143615723	41.46713638305664	45.09782791137695	53.782230377197266	18.141925811767578	21.783382415771484	29.99164390563965	54.04422378540039	28.024127960205078	27.4427	15.709590911865234	22.8291	15.42215633392334	29.311389923095703	49.84843444824219	38.51809310913086	15.92644214630127	29.875507354736328	40.577980041503906	41.94197463989258	60.19221496582031	32.253639221191406	46.72704315185547	56.32955551147461	42.41287612915039	37.891273498535156	39.73930358886719	63.00432586669922	22.251737594604492	49.57134246826172	22.654401779174805	34.256	36.717124938964844	43.571781158447266
P26599	P26599		P26599	P26599	PTBP1	Homo sapiens	Polypyrimidine tract-binding protein 1	P26599	PTBP1_HUMAN	uniprot_SP-RV_230617_added some proteins	>sp|P26599|PTBP1_HUMAN Polypyrimidine tract-binding protein 1 OS=Homo sapiens OX=9606 GN=PTBP1 PE=1 SV=2	2	4	4	sp	9606	1	2	uniprot_SP-RV_230617_added some proteins	NaN	NaN	NaN	TRUE	100	0.5594636132097833	4.239988838665814	9.928077971661584E-10	PTBP1_HUMAN	0	2.127279241648239E-09	59.0615	59633.1	_VTPQSLFILFGVYGDVQR_	_VTPQSLFILFGVYGDVQR_.3	9.766594886779785	11.779526710510254	13.882108688354492	43.532867431640625	30.830472946166992	29.92273712158203	8.774130821228027	11.560105323791504	8.802765846252441	13.786256790161133	28.382158279418945	22.070566177368164	9.11829	16.921483993530273	23.272993087768555	24.146299362182617	13.978643417358398	12.245620727539062	26.758378982543945	32.18387222290039	24.255735397338867	21.687114715576172	22.727842330932617	15.663249969482422	8.80392	28.307527542114258	6.585183143615723	41.46713638305664	45.09782791137695	53.782230377197266	18.120450973510742	21.335716247558594	29.991867065429688	53.961395263671875	28.8534	27.574481964111328	15.612630844116211	22.499465942382812	15.386178970336914	29.07501792907715	49.3181	38.51895523071289	15.899287223815918	29.26228141784668	40.607322692871094	42.29047393798828	59.947689056396484	32.443519592285156	47.15586853027344	56.19456100463867	42.383785247802734	37.931175231933594	39.716529846191406	63.2515	22.405954360961914	49.41840362548828	22.52541732788086	34.15701675415039	36.603694915771484	44.36161804199219
P26599	P26599		P26599	P26599	PTBP1	Homo sapiens	Polypyrimidine tract-binding protein 1	P26599	PTBP1_HUMAN	uniprot_SP-RV_230617_added some proteins	>sp|P26599|PTBP1_HUMAN Polypyrimidine tract-binding protein 1 OS=Homo sapiens OX=9606 GN=PTBP1 PE=1 SV=2	2	4	4	sp	9606	1	2	uniprot_SP-RV_230617_added some proteins	NaN	NaN	NaN	TRUE	100	0.5594636132097833	4.239988838665814	9.928077971661584E-10	PTBP1_HUMAN	0	2.127279241648239E-09	59.0615	59633.1	_[+42]M[+16]DGIVPDIAVGTK[+226]R_	_[Acetyl (Protein N-term)]M[Oxidation (M)]DGIVPDIAVGTK[Biotin]R_.2	9.766594886779785	11.779526710510254	13.882108688354492	43.532867431640625	30.830472946166992	29.92273712158203	8.774130821228027	11.560105323791504	8.802765846252441	13.786256790161133	28.382158279418945	22.070566177368164	9.11829	16.921483993530273	23.272993087768555	24.146299362182617	13.978643417358398	12.245620727539062	26.758378982543945	32.18387222290039	24.255735397338867	21.687114715576172	22.727842330932617	15.663249969482422	8.80392	28.307527542114258	6.585183143615723	41.46713638305664	45.09782791137695	53.782230377197266	15.995214462280273	15.078004837036133	12.474302291870117	150.94476318359375	216.449	212.2986297607422	13.211853981018066	13.252656936645508	16.967506408691406	28.920595169067383	14.868727684020996	13.786985397338867	5.6609930992126465	9.110158920288086	1	1	1.9259204864501953	8.967309951782227	1.3135809898376465	6.469359397888184	6.86647	9.607501029968262	5.581082344055176	2.1930830478668213	7.2376508712768555	2.6616668701171875	1.4697802066802979	379.0515441894531	427.0124206542969	580.1592407226562
P26599	P26599		P26599	P26599	PTBP1	Homo sapiens	Polypyrimidine tract-binding protein 1	P26599	PTBP1_HUMAN	uniprot_SP-RV_230617_added some proteins	>sp|P26599|PTBP1_HUMAN Polypyrimidine tract-binding protein 1 OS=Homo sapiens OX=9606 GN=PTBP1 PE=1 SV=2	2	4	4	sp	9606	1	2	uniprot_SP-RV_230617_added some proteins	NaN	NaN	NaN	TRUE	100	0.5594636132097833	4.239988838665814	9.928077971661584E-10	PTBP1_HUMAN	0	2.127279241648239E-09	59.0615	59633.1	_[+42]MDGIVPDIAVGTK[+226]R_	_[Acetyl (Protein N-term)]MDGIVPDIAVGTK[Biotin]R_.2	9.766594886779785	11.779526710510254	13.882108688354492	43.532867431640625	30.830472946166992	29.92273712158203	8.774130821228027	11.560105323791504	8.802765846252441	13.786256790161133	28.382158279418945	22.070566177368164	9.11829	16.921483993530273	23.272993087768555	24.146299362182617	13.978643417358398	12.245620727539062	26.758378982543945	32.18387222290039	24.255735397338867	21.687114715576172	22.727842330932617	15.663249969482422	8.80392	28.307527542114258	6.585183143615723	41.46713638305664	45.09782791137695	53.782230377197266	6.924862384796143	14.672980308532715	8.848307609558105	139.87071228027344	176.1924591064453	185.8204803466797	10.07139778137207	9.478264808654785	7.628044605255127	1.2937761545181274	1	1	1	1	1	1	1.347213864326477	1.6031928062438965	1	1	1	1	1	1.982591986656189	1.2285315990447998	1	1.1780108213424683	357.9167785644531	444.1419677734375	370.5754089355469
P26640	P26640		P26640	P26640	VARS1	Homo sapiens	Valine--tRNA ligase	P26640	SYVC_HUMAN	uniprot_SP-RV_230617_added some proteins	>sp|P26640|SYVC_HUMAN Valine--tRNA ligase OS=Homo sapiens OX=9606 GN=VARS1 PE=1 SV=4	1	1	1	sp	9606	1	4	uniprot_SP-RV_230617_added some proteins	NaN	NaN	NaN	TRUE	43.3	0.8323312194748345	3.8115102020072573	1.108807926926857E-08	SYVC_HUMAN	0	1.2447190833597688E-08	57.2682	140476	_TWHAWMDNIR_	_TWHAWMDNIR_.3	16.56346893310547	12.831886291503906	16.4467	2.7826766967773438	NaN	2.273751735687256	10.00934886932373	16.304794311523438	6.116013050079346	9.279608726501465	21.85765266418457	19.172679901123047	4.899820327758789	13.00348949432373	3.5054521560668945	17.171432495117188	9.853083610534668	16.70488739013672	14.780186653137207	8.232061386108398	10.343602180480957	43.770050048828125	49.54991912841797	27.889673233032227	4.320237159729004	21.911884307861328	50.29269027709961	2.730797529220581	2.8888657093048096	4.214812755584717	18.341840744018555	14.20960807800293	18.21248435974121	3.081444501876831	1	2.5178778171539307	11.084023475646973	18.055391311645508	6.772671222686768	10.275933265686035	24.204444885253906	21.23119354248047	5.425899505615234	14.399636268615723	3.881822109222412	19.015079498291016	10.910980224609375	18.498441696166992	16.36709213256836	9.115913391113281	11.454164505004883	48.469512939453125	54.86994934082031	30.884105682373047	4.784088134765625	24.26449966430664	55.692466735839844	3.0239951610565186	3.1990346908569336	4.667344570159912
P26641	P26641		P26641	P26641	EEF1G	Homo sapiens	Elongation factor 1-gamma	P26641	EF1G_HUMAN	uniprot_SP-RV_230617_added some proteins	>sp|P26641|EF1G_HUMAN Elongation factor 1-gamma OS=Homo sapiens OX=9606 GN=EEF1G PE=1 SV=3	5	7	7	sp	9606	1	3	uniprot_SP-RV_230617_added some proteins	NaN	NaN	NaN	TRUE	100	0.44370587227103003	6.603491206531972	1.7418187112172657E-09	EF1G_HUMAN	0	3.144614568739712E-09	58.6584	50118.8	_TFLVGER_	_TFLVGER_.2	92.94285583496094	124.92142486572266	71.14568328857422	60.23632049560547	32.170249938964844	34.26059341430664	78.4967	82.33661651611328	87.2102	139.4323272705078	112.9129638671875	141.19818115234375	70.16639709472656	117.02861022949219	75.74580383300781	184.55441284179688	210.375	176.94992065429688	115.16270446777344	112.93973541259766	111.24324035644531	155.95672607421875	177.1476287841797	161.90133666992188	119.50605773925781	132.08364868164062	157.6934051513672	60.50080108642578	45.62083435058594	33.087379455566406	214.12786865234375	191.69773864746094	169.52761840820312	53.73723220825195	43.50081253051758	57.74241256713867	171.7621307373047	166.40695190429688	193.5812530517578	387.9674377441406	223.3865509033203	328.4778137207031	177.50454711914062	308.617	231.2750244140625	497.76910400390625	551.7135009765625	452.2410583496094	259.04486083984375	347.5025939941406	292.9122314453125	555.053	590.9956665039062	371.9241638183594	375.8708801269531	400.73	607.9926147460938	32.24750900268555	46.34132385253906	22.566158294677734
P26641	P26641		P26641	P26641	EEF1G	Homo sapiens	Elongation factor 1-gamma	P26641	EF1G_HUMAN	uniprot_SP-RV_230617_added some proteins	>sp|P26641|EF1G_HUMAN Elongation factor 1-gamma OS=Homo sapiens OX=9606 GN=EEF1G PE=1 SV=3	5	7	7	sp	9606	1	3	uniprot_SP-RV_230617_added some proteins	NaN	NaN	NaN	TRUE	100	0.44370587227103003	6.603491206531972	1.7418187112172657E-09	EF1G_HUMAN	0	3.144614568739712E-09	58.6584	50118.8	_DGWSLWYSEYR_	_DGWSLWYSEYR_.2	92.94285583496094	124.92142486572266	71.14568328857422	60.23632049560547	32.170249938964844	34.26059341430664	78.4967	82.33661651611328	87.2102	139.4323272705078	112.9129638671875	141.19818115234375	70.16639709472656	117.02861022949219	75.74580383300781	184.55441284179688	210.375	176.94992065429688	115.16270446777344	112.93973541259766	111.24324035644531	155.95672607421875	177.1476287841797	161.90133666992188	119.50605773925781	132.08364868164062	157.6934051513672	60.50080108642578	45.62083435058594	33.087379455566406	25.571430206298828	31.965591430664062	27.314563751220703	26.550561904907227	22.850475311279297	11.21735668182373	36.69857406616211	42.776390075683594	33.98531723022461	42.693721771240234	42.875431060791016	85.17346954345703	21.43535614013672	8.666854858398438	39.782615661621094	132.84136962890625	80.09749603271484	151.79684448242188	113.81163024902344	119.17601013183594	127.37834167480469	69.73390197753906	78.32940673828125	81.68550109863281	110.82191467285156	45.30448532104492	36.3375	46.10909652709961	34.92558288574219	22.650249481201172
P26641	P26641		P26641	P26641	EEF1G	Homo sapiens	Elongation factor 1-gamma	P26641	EF1G_HUMAN	uniprot_SP-RV_230617_added some proteins	>sp|P26641|EF1G_HUMAN Elongation factor 1-gamma OS=Homo sapiens OX=9606 GN=EEF1G PE=1 SV=3	5	7	7	sp	9606	1	3	uniprot_SP-RV_230617_added some proteins	NaN	NaN	NaN	TRUE	100	0.44370587227103003	6.603491206531972	1.7418187112172657E-09	EF1G_HUMAN	0	3.144614568739712E-09	58.6584	50118.8	_ALIAAQYSGAQVR_	_ALIAAQYSGAQVR_.2	92.94285583496094	124.92142486572266	71.14568328857422	60.23632049560547	32.170249938964844	34.26059341430664	78.4967	82.33661651611328	87.2102	139.4323272705078	112.9129638671875	141.19818115234375	70.16639709472656	117.02861022949219	75.74580383300781	184.55441284179688	210.375	176.94992065429688	115.16270446777344	112.93973541259766	111.24324035644531	155.95672607421875	177.1476287841797	161.90133666992188	119.50605773925781	132.08364868164062	157.6934051513672	60.50080108642578	45.62083435058594	33.087379455566406	23.510896682739258	30.176013946533203	24.74379539489746	7.232676982879639	7.302247524261475	5.2661356925964355	16.88889503479004	18.88633918762207	3.7267134189605713	7.758308410644531	28.48369598388672	26.869102478027344	22.144670486450195	28.72519302368164	60.490970611572266	24.466981887817383	45.716129302978516	56.61690139770508	75.4007	46.38115692138672	32.37095642089844	68.37877655029297	51.37405014038086	46.12653350830078	2.903404951095581	42.541954040527344	46.330528259277344	3.9114887714385986	1.2815277576446533	5.630359172821045
P26641	P26641		P26641	P26641	EEF1G	Homo sapiens	Elongation factor 1-gamma	P26641	EF1G_HUMAN	uniprot_SP-RV_230617_added some proteins	>sp|P26641|EF1G_HUMAN Elongation factor 1-gamma OS=Homo sapiens OX=9606 GN=EEF1G PE=1 SV=3	5	7	7	sp	9606	1	3	uniprot_SP-RV_230617_added some proteins	NaN	NaN	NaN	TRUE	100	0.44370587227103003	6.603491206531972	1.7418187112172657E-09	EF1G_HUMAN	0	3.144614568739712E-09	58.6584	50118.8	_WFLTC[+57]INQPQFR_	_WFLTC[Carbamidomethyl (C)]INQPQFR_.2	92.94285583496094	124.92142486572266	71.14568328857422	60.23632049560547	32.170249938964844	34.26059341430664	78.4967	82.33661651611328	87.2102	139.4323272705078	112.9129638671875	141.19818115234375	70.16639709472656	117.02861022949219	75.74580383300781	184.55441284179688	210.375	176.94992065429688	115.16270446777344	112.93973541259766	111.24324035644531	155.95672607421875	177.1476287841797	161.90133666992188	119.50605773925781	132.08364868164062	157.6934051513672	60.50080108642578	45.62083435058594	33.087379455566406	232.33790588378906	267.0241394042969	168.43809509277344	145.77667236328125	76.5409	115.48047637939453	200.93663024902344	200.32994079589844	213.62635803222656	308.51849365234375	294.3062438964844	303.2491760253906	161.5963897705078	253.17942810058594	125.9870376586914	424.30706787109375	458.2081298828125	376.171	171.50833129882812	134.50070190429688	187.82916259765625	287.95367431640625	338.1914367675781	328.5487365722656	266.5369873046875	267.96319580078125	332.1581726074219	155.60279846191406	111.14350128173828	112.69117736816406
P26641	P26641		P26641	P26641	EEF1G	Homo sapiens	Elongation factor 1-gamma	P26641	EF1G_HUMAN	uniprot_SP-RV_230617_added some proteins	>sp|P26641|EF1G_HUMAN Elongation factor 1-gamma OS=Homo sapiens OX=9606 GN=EEF1G PE=1 SV=3	5	7	7	sp	9606	1	3	uniprot_SP-RV_230617_added some proteins	NaN	NaN	NaN	TRUE	100	0.44370587227103003	6.603491206531972	1.7418187112172657E-09	EF1G_HUMAN	0	3.144614568739712E-09	58.6584	50118.8	_WFLTC[+57]IN[+1]QPQFR_	_WFLTC[Carbamidomethyl (C)]IN[Deamidation (NQ)]QPQFR_.2	92.94285583496094	124.92142486572266	71.14568328857422	60.23632049560547	32.170249938964844	34.26059341430664	78.4967	82.33661651611328	87.2102	139.4323272705078	112.9129638671875	141.19818115234375	70.16639709472656	117.02861022949219	75.74580383300781	184.55441284179688	210.375	176.94992065429688	115.16270446777344	112.93973541259766	111.24324035644531	155.95672607421875	177.1476287841797	161.90133666992188	119.50605773925781	132.08364868164062	157.6934051513672	60.50080108642578	45.62083435058594	33.087379455566406	145.7105255126953	223.75759887695312	121.49758911132812	123.281	57.98222732543945	86.72056579589844	130.5565948486328	146.90948486328125	149.52853393554688	223.2597198486328	239.8033447265625	234.44610595703125	147.48106384277344	192.24371337890625	6.518954753875732	286.67706298828125	337.8033142089844	258.7922058105469	136.12625122070312	92.86402893066406	137.27867126464844	230.0045928955078	275.4247131347656	276.8568115234375	180.12779235839844	215.5787811279297	282.8929138183594	115.73300170898438	101.566	22.456525802612305
P26641	P26641		P26641	P26641	EEF1G	Homo sapiens	Elongation factor 1-gamma	P26641	EF1G_HUMAN	uniprot_SP-RV_230617_added some proteins	>sp|P26641|EF1G_HUMAN Elongation factor 1-gamma OS=Homo sapiens OX=9606 GN=EEF1G PE=1 SV=3	5	7	7	sp	9606	1	3	uniprot_SP-RV_230617_added some proteins	NaN	NaN	NaN	TRUE	100	0.44370587227103003	6.603491206531972	1.7418187112172657E-09	EF1G_HUMAN	0	3.144614568739712E-09	58.6584	50118.8	_WFLTC[+57]INQ[+1]PQFR_	_WFLTC[Carbamidomethyl (C)]INQ[Deamidation (NQ)]PQFR_.2	92.94285583496094	124.92142486572266	71.14568328857422	60.23632049560547	32.170249938964844	34.26059341430664	78.4967	82.33661651611328	87.2102	139.4323272705078	112.9129638671875	141.19818115234375	70.16639709472656	117.02861022949219	75.74580383300781	184.55441284179688	210.375	176.94992065429688	115.16270446777344	112.93973541259766	111.24324035644531	155.95672607421875	177.1476287841797	161.90133666992188	119.50605773925781	132.08364868164062	157.6934051513672	60.50080108642578	45.62083435058594	33.087379455566406	124.23075103759766	201.77528381347656	109.60712432861328	108.9919662475586	46.81319808959961	77.83182525634766	127.51021575927734	123.64568328857422	145.72032165527344	232.6580047607422	220.79928588867188	213.134	114.89270782470703	158.12254333496094	9.649364471435547	246.8264923095703	287.0384216308594	226.1897735595703	112.5149917602539	84.65502166748047	111.75089263916016	174.9815673828125	252.53530883789062	237.76629638671875	156.70005798339844	202.13941955566406	238.47100830078125	88.98640441894531	76.0236	77.04278564453125
P26641	P26641		P26641	P26641	EEF1G	Homo sapiens	Elongation factor 1-gamma	P26641	EF1G_HUMAN	uniprot_SP-RV_230617_added some proteins	>sp|P26641|EF1G_HUMAN Elongation factor 1-gamma OS=Homo sapiens OX=9606 GN=EEF1G PE=1 SV=3	5	7	7	sp	9606	1	3	uniprot_SP-RV_230617_added some proteins	NaN	NaN	NaN	TRUE	100	0.44370587227103003	6.603491206531972	1.7418187112172657E-09	EF1G_HUMAN	0	3.144614568739712E-09	58.6584	50118.8	_[+42]AAGTLYTYPENWR_	_[Acetyl (Protein N-term)]AAGTLYTYPENWR_.2	92.94285583496094	124.92142486572266	71.14568328857422	60.23632049560547	32.170249938964844	34.26059341430664	78.4967	82.33661651611328	87.2102	139.4323272705078	112.9129638671875	141.19818115234375	70.16639709472656	117.02861022949219	75.74580383300781	184.55441284179688	210.375	176.94992065429688	115.16270446777344	112.93973541259766	111.24324035644531	155.95672607421875	177.1476287841797	161.90133666992188	119.50605773925781	132.08364868164062	157.6934051513672	60.50080108642578	45.62083435058594	33.087379455566406	13.443000793457031	18.474592208862305	3.6793973445892334	1	2.4824094772338867	1.6509945392608643	5.443054676055908	5.868227958679199	10.058662414550781	21.38787269592285	1.398115873336792	12.828999519348145	2.628336191177368	34.924625396728516	20.585527420043945	18.96741485595703	28.728261947631836	9.273825645446777	22.792455673217773	11.100433349609375	10.409327507019043	17.975847244262695	13.106392860412598	14.391257286071777	16.655776977539062	9.647621154785156	1.2598867416381836	4.707140922546387	2.2486674785614014	2.7443437576293945
P26951	P26951		P26951	P26951	IL3RA	Homo sapiens	Interleukin-3 receptor subunit alpha	P26951	IL3RA_HUMAN	uniprot_SP-RV_230617_added some proteins	>sp|P26951|IL3RA_HUMAN Interleukin-3 receptor subunit alpha OS=Homo sapiens OX=9606 GN=IL3RA PE=1 SV=1	1	1	1	sp	9606	1	1	uniprot_SP-RV_230617_added some proteins	NaN	NaN	NaN	TRUE	60	0.44235	7.927354629964134	1.23116364451665E-05	IL3RA_HUMAN	0	1.1725823242159095E-05	50.5991	43329.9	_EDPNPPITNLR_	_EDPNPPITNLR_.2	467.23846435546875	356.078	500.4005126953125	2.4083471298217773	4.376230239868164	9.854249954223633	422.045	492.9088439941406	265.9433898925781	254.26101684570312	296.5970153808594	258.7207336425781	274.7889099121094	189.3998565673828	366.02532958984375	152.85641479492188	157.88758850097656	161.55886840820312	196.03298950195312	189.91383361816406	196.26480102539062	97.4065	107.20479583740234	7.73056	36.686058044433594	208.28982543945312	93.87667083740234	3.5067200660705566	3.4567599296569824	8.448695182800293	467.23846435546875	356.078	500.4005126953125	2.4083471298217773	4.376230239868164	9.854249954223633	422.045	492.9088439941406	265.9433898925781	254.26101684570312	296.5970153808594	258.7207336425781	274.7889099121094	189.3998565673828	366.02532958984375	152.85641479492188	157.88758850097656	161.55886840820312	196.03298950195312	189.91383361816406	196.26480102539062	97.4065	107.20479583740234	7.73056	36.686058044433594	208.28982543945312	93.87667083740234	3.5067200660705566	3.4567599296569824	8.448695182800293
P27469	P27469		P27469	P27469	G0S2	Homo sapiens	G0/G1 switch protein 2	P27469	G0S2_HUMAN	uniprot_SP-RV_230617_added some proteins	>sp|P27469|G0S2_HUMAN G0/G1 switch protein 2 OS=Homo sapiens OX=9606 GN=G0S2 PE=1 SV=1	1	1	1	sp	9606	1	1	uniprot_SP-RV_230617_added some proteins	NaN	NaN	NaN	TRUE	23.3	0.34846273560029056	4.2832776315062295	1.5157909955643237E-08	G0S2_HUMAN	0	1.5937031250246037E-08	57.0228	11321.3	_GK[+226]QQDTVLGGR_	_GK[Biotin]QQDTVLGGR_.2	21.83247184753418	24.152191162109375	33.0912	1.2714390754699707	5.7320051193237305	1.1486796140670776	15.872453689575195	18.57439613342285	20.623809814453125	21.91404151916504	24.54908561706543	6.935144901275635	13.3321	10.001513481140137	8.194351196289062	3.699453830718994	14.282504081726074	15.08188247680664	6.905404090881348	10.774128913879395	11.296418190002441	1.4161735773086548	6.364208698272705	13.969104766845703	13.280277252197266	3.447593927383423	3.592900276184082	1.6596044301986694	2.5183932781219482	NaN	22.64438819885254	25.05037498474121	34.32181167602539	1.3187220096588135	5.945169925689697	1.1913973093032837	16.462726593017578	19.26515007019043	21.390779495239258	22.728992462158203	25.462	7.193052768707275	13.827890396118164	10.373455047607422	8.49909	3.837031126022339	14.81364917755127	15.642755508422852	7.162205696105957	11.174802780151367	11.71651554107666	1.4688389301300049	6.600883960723877	14.488595008850098	13.774150848388672	3.5758049488067627	3.7265148162841797	1.7213226556777954	2.612048625946045	1
P27635	P27635		P27635	P27635	RPL10	Homo sapiens	60S ribosomal protein L10	P27635	RL10_HUMAN	uniprot_SP-RV_230617_added some proteins	>sp|P27635|RL10_HUMAN 60S ribosomal protein L10 OS=Homo sapiens OX=9606 GN=RPL10 PE=1 SV=5	3	5	6	sp	9606	1	5	uniprot_SP-RV_230617_added some proteins	NaN	NaN	NaN	TRUE	96.7	0.417388	5.240165910630632	7.573331590762004E-10	RL10_HUMAN	0	1.7695259701966393E-09	59.2527	24576.9	_GPLDK[+226]WR_	_GPLDK[Biotin]WR_.2	42.44544982910156	33.46354293823242	54.7268	17.243940353393555	23.073209762573242	23.190332412719727	49.56768035888672	44.762290954589844	39.6037	35.01775360107422	38.352298736572266	50.02334976196289	55.38352966308594	53.375736236572266	76.92818450927734	15.625527381896973	24.96438980102539	39.04506301879883	42.13861083984375	73.25151824951172	54.0604	48.60149002075195	72.71701049804688	34.79634094238281	34.81243133544922	39.265777587890625	58.83986282348633	11.522945404052734	13.211703300476074	52.61093521118164	31.598140716552734	34.23627471923828	58.4397	75.12786865234375	53.17151641845703	72.28182220458984	43.49470901489258	41.801822662353516	46.40593338012695	80.98892974853516	18.822965621948242	43.229766845703125	63.27571487426758	39.76585388183594	53.65167999267578	13.44002628326416	19.87444496154785	45.46185302734375	14.834293365478516	43.68581771850586	19.746145248413086	46.09291076660156	26.014253616333008	38.59039306640625	53.902671813964844	43.82017135620117	49.84175491333008	79.31282806396484	91.22299194335938	56.07259750366211
P27635	P27635		P27635	P27635	RPL10	Homo sapiens	60S ribosomal protein L10	P27635	RL10_HUMAN	uniprot_SP-RV_230617_added some proteins	>sp|P27635|RL10_HUMAN 60S ribosomal protein L10 OS=Homo sapiens OX=9606 GN=RPL10 PE=1 SV=5	3	5	6	sp	9606	1	5	uniprot_SP-RV_230617_added some proteins	NaN	NaN	NaN	TRUE	96.7	0.417388	5.240165910630632	7.573331590762004E-10	RL10_HUMAN	0	1.7695259701966393E-09	59.2527	24576.9	_GAFGK[+226]PQGTVAR_	_GAFGK[Biotin]PQGTVAR_.2	42.44544982910156	33.46354293823242	54.7268	17.243940353393555	23.073209762573242	23.190332412719727	49.56768035888672	44.762290954589844	39.6037	35.01775360107422	38.352298736572266	50.02334976196289	55.38352966308594	53.375736236572266	76.92818450927734	15.625527381896973	24.96438980102539	39.04506301879883	42.13861083984375	73.25151824951172	54.0604	48.60149002075195	72.71701049804688	34.79634094238281	34.81243133544922	39.265777587890625	58.83986282348633	11.522945404052734	13.211703300476074	52.61093521118164	28.43329620361328	39.559837341308594	53.38010025024414	100.34648895263672	105.90947723388672	126.85234832763672	53.07065963745117	54.576629638671875	55.56166458129883	37.859127044677734	73.96903991699219	38.7784	46.82729721069336	28.105422973632812	49.18001174926758	9.96125	21.120723724365234	35.231021881103516	35.0901	49.55268478393555	23.751583099365234	44.422088623046875	48.46031951904297	31.044103622436523	55.4729	30.176164627075195	25.3254	98.60157012939453	133.06427001953125	137.3087921142578
P27635	P27635		P27635	P27635	RPL10	Homo sapiens	60S ribosomal protein L10	P27635	RL10_HUMAN	uniprot_SP-RV_230617_added some proteins	>sp|P27635|RL10_HUMAN 60S ribosomal protein L10 OS=Homo sapiens OX=9606 GN=RPL10 PE=1 SV=5	3	5	6	sp	9606	1	5	uniprot_SP-RV_230617_added some proteins	NaN	NaN	NaN	TRUE	96.7	0.417388	5.240165910630632	7.573331590762004E-10	RL10_HUMAN	0	1.7695259701966393E-09	59.2527	24576.9	_VHIGQVIM[+16]SIR_	_VHIGQVIM[Oxidation (M)]SIR_.3	42.44544982910156	33.46354293823242	54.7268	17.243940353393555	23.073209762573242	23.190332412719727	49.56768035888672	44.762290954589844	39.6037	35.01775360107422	38.352298736572266	50.02334976196289	55.38352966308594	53.375736236572266	76.92818450927734	15.625527381896973	24.96438980102539	39.04506301879883	42.13861083984375	73.25151824951172	54.0604	48.60149002075195	72.71701049804688	34.79634094238281	34.81243133544922	39.265777587890625	58.83986282348633	11.522945404052734	13.211703300476074	52.61093521118164	33.05268478393555	27.621225357055664	31.269227981567383	5.3486127853393555	6.691524505615234	6.654585838317871	31.19268035888672	33.201053619384766	35.18587875366211	49.490203857421875	54.4917	36.90247344970703	56.979095458984375	59.68731689453125	69.84638214111328	62.10370635986328	15.305252075195312	30.10703468322754	71.15027618408203	45.00164031982422	53.16836166381836	47.35146713256836	113.1497573852539	17.614887237548828	41.67795944213867	36.59980773925781	53.46037292480469	2.7280819416046143	4.095285892486572	5.990597248077393
P27635	P27635		P27635	P27635	RPL10	Homo sapiens	60S ribosomal protein L10	P27635	RL10_HUMAN	uniprot_SP-RV_230617_added some proteins	>sp|P27635|RL10_HUMAN 60S ribosomal protein L10 OS=Homo sapiens OX=9606 GN=RPL10 PE=1 SV=5	3	5	6	sp	9606	1	5	uniprot_SP-RV_230617_added some proteins	NaN	NaN	NaN	TRUE	96.7	0.417388	5.240165910630632	7.573331590762004E-10	RL10_HUMAN	0	1.7695259701966393E-09	59.2527	24576.9	_VHIGQVIMSIR_	_VHIGQVIMSIR_.3	42.44544982910156	33.46354293823242	54.7268	17.243940353393555	23.073209762573242	23.190332412719727	49.56768035888672	44.762290954589844	39.6037	35.01775360107422	38.352298736572266	50.02334976196289	55.38352966308594	53.375736236572266	76.92818450927734	15.625527381896973	24.96438980102539	39.04506301879883	42.13861083984375	73.25151824951172	54.0604	48.60149002075195	72.71701049804688	34.79634094238281	34.81243133544922	39.265777587890625	58.83986282348633	11.522945404052734	13.211703300476074	52.61093521118164	36.26875305175781	26.600313186645508	44.35189437866211	10.015959739685059	12.735876083374023	13.123315811157227	39.27585220336914	30.287511825561523	35.28451156616211	20.91415023803711	23.42549705505371	42.642948150634766	57.16468048095703	42.65441131591797	69.55321502685547	11.259841918945312	29.89960289001465	49.89683151245117	42.43775177001953	81.84493255615234	57.88998794555664	34.240848541259766	60.084381103515625	34.17463684082031	28.83465003967285	37.80390548706055	52.535179138183594	4.306211948394775	5.840914249420166	1
P27635	P27635		P27635	P27635	RPL10	Homo sapiens	60S ribosomal protein L10	P27635	RL10_HUMAN	uniprot_SP-RV_230617_added some proteins	>sp|P27635|RL10_HUMAN 60S ribosomal protein L10 OS=Homo sapiens OX=9606 GN=RPL10 PE=1 SV=5	3	5	6	sp	9606	1	5	uniprot_SP-RV_230617_added some proteins	NaN	NaN	NaN	TRUE	96.7	0.417388	5.240165910630632	7.573331590762004E-10	RL10_HUMAN	0	1.7695259701966393E-09	59.2527	24576.9	_VHIGQVIMSIR_	_VHIGQVIMSIR_.2	42.44544982910156	33.46354293823242	54.7268	17.243940353393555	23.073209762573242	23.190332412719727	49.56768035888672	44.762290954589844	39.6037	35.01775360107422	38.352298736572266	50.02334976196289	55.38352966308594	53.375736236572266	76.92818450927734	15.625527381896973	24.96438980102539	39.04506301879883	42.13861083984375	73.25151824951172	54.0604	48.60149002075195	72.71701049804688	34.79634094238281	34.81243133544922	39.265777587890625	58.83986282348633	11.522945404052734	13.211703300476074	52.61093521118164	7.416516304016113	3.417614221572876	8.870817184448242	2.037870407104492	3.846444845199585	2.4710452556610107	9.55838	10.068875312805176	2.4265427589416504	1.5642858743667603	9.665040016174316	6.951098918914795	1.4838900566101074	1	14.220048904418945	1.2924636602401733	2.0205347537994385	1.3915326595306396	2.1913795471191406	9.131790161132812	7.3872785568237305	5.456662178039551	1	4.9462971687316895	1.9040799140930176	1.7011313438415527	10.823220252990723	2.056807518005371	2.3462016582489014	1
P27635	P27635		P27635	P27635	RPL10	Homo sapiens	60S ribosomal protein L10	P27635	RL10_HUMAN	uniprot_SP-RV_230617_added some proteins	>sp|P27635|RL10_HUMAN 60S ribosomal protein L10 OS=Homo sapiens OX=9606 GN=RPL10 PE=1 SV=5	3	5	6	sp	9606	1	5	uniprot_SP-RV_230617_added some proteins	NaN	NaN	NaN	TRUE	96.7	0.417388	5.240165910630632	7.573331590762004E-10	RL10_HUMAN	0	1.7695259701966393E-09	59.2527	24576.9	_VHIGQ[+1]VIMSIR_	_VHIGQ[Deamidation (NQ)]VIMSIR_.3	42.44544982910156	33.46354293823242	54.7268	17.243940353393555	23.073209762573242	23.190332412719727	49.56768035888672	44.762290954589844	39.6037	35.01775360107422	38.352298736572266	50.02334976196289	55.38352966308594	53.375736236572266	76.92818450927734	15.625527381896973	24.96438980102539	39.04506301879883	42.13861083984375	73.25151824951172	54.0604	48.60149002075195	72.71701049804688	34.79634094238281	34.81243133544922	39.265777587890625	58.83986282348633	11.522945404052734	13.211703300476074	52.61093521118164	23.650714874267578	16.289291381835938	22.681129455566406	6.275295257568359	7.850796222686768	10.062665939331055	20.74175453186035	15.755544662475586	16.80623435974121	14.514081954956055	8.657279014587402	28.363441467285156	33.141414642333984	29.580001831054688	36.53018569946289	10.354676246643066	16.203128814697266	20.97921371459961	35.23314666748047	63.75822830200195	35.484352111816406	27.5263	40.273834228515625	13.268810272216797	6.625376224517822	25.93343734741211	28.62626075744629	3.16306	1.010167121887207	1
P27694	P27694		P27694	P27694	RPA1	Homo sapiens	Replication protein A 70 kDa DNA-binding subunit	P27694	RFA1_HUMAN	uniprot_SP-RV_230617_added some proteins	>sp|P27694|RFA1_HUMAN Replication protein A 70 kDa DNA-binding subunit OS=Homo sapiens OX=9606 GN=RPA1 PE=1 SV=2	1	1	1	sp	9606	1	2	uniprot_SP-RV_230617_added some proteins	NaN	NaN	NaN	TRUE	26.7	0.48398904896435385	3.940377519910692	1.953248037602827E-05	RFA1_HUMAN	0	2.004157067858614E-05	50.0253	68138.2	_QPVLAIK[+226]GAR_	_QPVLAIK[Biotin]GAR_.2	9.954103469848633	14.155481338500977	7.649179935455322	18.548391342163086	20.727800369262695	33.07916259765625	12.783273696899414	9.348941802978516	9.078168869018555	9.158052444458008	7.928390026092529	2.4708099365234375	7.115549564361572	6.687534332275391	NaN	0.9868196249008179	13.369869232177734	7.558605194091797	2.1723392009735107	6.115992546081543	5.362834930419922	7.026793956756592	NaN	1.0448766946792603	4.582478046417236	5.651617050170898	14.349834442138672	13.880407333374023	20.69167137145996	17.615751266479492	10.867231369018555	15.45401668548584	8.350868225097656	20.24990463256836	22.629240036010742	36.11363983154297	13.955931663513184	10.206555366516113	9.910943984985352	9.998154640197754	8.655691146850586	2.6974666118621826	7.768285751342773	7.30101	1	1.077344298362732	14.59633731842041	8.251984596252441	2.3716161251068115	6.677035331726074	5.854787826538086	7.671388149261475	1	1.140727162361145	5.002845764160156	6.170061111450195	15.66619873046875	15.153709411621094	22.58979606628418	19.23171043395996
P27797	P27797		P27797	P27797	CALR	Homo sapiens	Calreticulin	P27797	CALR_HUMAN	uniprot_SP-RV_230617_added some proteins	>sp|P27797|CALR_HUMAN Calreticulin OS=Homo sapiens OX=9606 GN=CALR PE=1 SV=1	1	1	1	sp	9606	1	1	uniprot_SP-RV_230617_added some proteins	NaN	NaN	NaN	TRUE	93.3	0.6087556561264533	4.939140547201704	4.764844108822517E-09	CALR_HUMAN	0	6.526578388843518E-09	57.9152	48141.6	_EQFLDGDGWTSR_	_EQFLDGDGWTSR_.2	34.85414505004883	36.82804870605469	24.98060417175293	5.532519817352295	4.904427528381348	5.075551509857178	15.14476203918457	24.58246612548828	19.85633659362793	42.890892028808594	42.60531997680664	47.60869598388672	30.37409782409668	34.15400314331055	39.814544677734375	65.29207611083984	42.15208435058594	39.10505294799805	41.10685348510742	49.41350555419922	59.09214782714844	105.09257507324219	92.74314880371094	42.42635726928711	59.1049	60.18698501586914	69.44895935058594	2.763261556625366	1.9405807256698608	3.8550028800964355	34.85414505004883	36.82804870605469	24.98060417175293	5.532519817352295	4.904427528381348	5.075551509857178	15.14476203918457	24.58246612548828	19.85633659362793	42.890892028808594	42.60531997680664	47.60869598388672	30.37409782409668	34.15400314331055	39.814544677734375	65.29207611083984	42.15208435058594	39.10505294799805	41.10685348510742	49.41350555419922	59.09214782714844	105.09257507324219	92.74314880371094	42.42635726928711	59.1049	60.18698501586914	69.44895935058594	2.763261556625366	1.9405807256698608	3.8550028800964355
P27816	P27816		P27816	P27816	MAP4	Homo sapiens	Microtubule-associated protein 4	P27816	MAP4_HUMAN	uniprot_SP-RV_230617_added some proteins	>sp|P27816|MAP4_HUMAN Microtubule-associated protein 4 OS=Homo sapiens OX=9606 GN=MAP4 PE=1 SV=3	3	3	3	sp	9606	1	3	uniprot_SP-RV_230617_added some proteins	NaN	NaN	NaN	TRUE	100	1.1009689213129594	9.362879304111516	1.134569146221844E-09	MAP4_HUMAN	0	2.331678405909088E-09	58.9665	121005	_EVALVK[+226]DVR_	_EVALVK[Biotin]DVR_.2	337.70892333984375	340.0454406738281	432.6470642089844	2895.3	2820.963134765625	3589.099853515625	420.64471435546875	278.6039733886719	361.7568664550781	434.2160339355469	636.5501708984375	598.7766723632812	531.29	381.851	360.8384704589844	379.842	351.91864013671875	284.55670166015625	223.68673706054688	299.431	267.8592834472656	1012.7964477539062	883.5911865234375	707.5503540039062	765.8098754882812	647.1009521484375	706.1137084960938	2466.522705078125	3509.814697265625	3667.32	920.1573486328125	705.6965942382812	827.7439575195312	7557.22	8986.04	9713.49	850.1736450195312	716.896	775.4067993164062	1669.43	2432.276611328125	1538.3	1328.258056640625	1224.1141357421875	894.309	890.2509155273438	824.2938842773438	802.9678955078125	552.4711303710938	606.2972412109375	773.2190551757812	2453.86	2360.682373046875	1775.6671142578125	1729.167724609375	1810.03	3030.89	5910.93	8906.68	10500.9
P27816	P27816		P27816	P27816	MAP4	Homo sapiens	Microtubule-associated protein 4	P27816	MAP4_HUMAN	uniprot_SP-RV_230617_added some proteins	>sp|P27816|MAP4_HUMAN Microtubule-associated protein 4 OS=Homo sapiens OX=9606 GN=MAP4 PE=1 SV=3	3	3	3	sp	9606	1	3	uniprot_SP-RV_230617_added some proteins	NaN	NaN	NaN	TRUE	100	1.1009689213129594	9.362879304111516	1.134569146221844E-09	MAP4_HUMAN	0	2.331678405909088E-09	58.9665	121005	_DVTLLK[+226]ETER_	_DVTLLK[Biotin]ETER_.2	337.70892333984375	340.0454406738281	432.6470642089844	2895.3	2820.963134765625	3589.099853515625	420.64471435546875	278.6039733886719	361.7568664550781	434.2160339355469	636.5501708984375	598.7766723632812	531.29	381.851	360.8384704589844	379.842	351.91864013671875	284.55670166015625	223.68673706054688	299.431	267.8592834472656	1012.7964477539062	883.5911865234375	707.5503540039062	765.8098754882812	647.1009521484375	706.1137084960938	2466.522705078125	3509.814697265625	3667.32	7.7770256996154785	9.701086044311523	14.189335823059082	69.60099029541016	55.566993713378906	83.21207427978516	11.28530502319336	6.793739318847656	10.589964866638184	7.423038959503174	12.320371627807617	14.624419212341309	13.3344	7.474052429199219	9.135418891906738	10.055789947509766	8.742305755615234	5.314715385437012	5.682788372039795	9.278952598571777	5.822391510009766	28.58555030822754	18.365272521972656	17.688343048095703	19.859188079833984	14.516070365905762	12.803567886352539	64.58108520507812	86.78466033935547	92.84699249267578
P27816	P27816		P27816	P27816	MAP4	Homo sapiens	Microtubule-associated protein 4	P27816	MAP4_HUMAN	uniprot_SP-RV_230617_added some proteins	>sp|P27816|MAP4_HUMAN Microtubule-associated protein 4 OS=Homo sapiens OX=9606 GN=MAP4 PE=1 SV=3	3	3	3	sp	9606	1	3	uniprot_SP-RV_230617_added some proteins	NaN	NaN	NaN	TRUE	100	1.1009689213129594	9.362879304111516	1.134569146221844E-09	MAP4_HUMAN	0	2.331678405909088E-09	58.9665	121005	_K[+226]TTTLSGTAPAAGVVPSR_	_K[Biotin]TTTLSGTAPAAGVVPSR_.2	337.70892333984375	340.0454406738281	432.6470642089844	2895.3	2820.963134765625	3589.099853515625	420.64471435546875	278.6039733886719	361.7568664550781	434.2160339355469	636.5501708984375	598.7766723632812	531.29	381.851	360.8384704589844	379.842	351.91864013671875	284.55670166015625	223.68673706054688	299.431	267.8592834472656	1012.7964477539062	883.5911865234375	707.5503540039062	765.8098754882812	647.1009521484375	706.1137084960938	2466.522705078125	3509.814697265625	3667.32	1	1.3314659595489502	1	1	1	1	3.2117843627929688	1	1	1.6102173328399658	1.0564810037612915	1	1	1	1	1.1400498151779175	1.9995038509368896	2.622849702835083	1	1	1	1.4456959962844849	6.199575901031494	2.151271343231201	4.011773109436035	1	1.1359459161758423	1	1	2.3462584018707275
P28288	P28288	Membrane	P28288	P28288	ABCD3	Homo sapiens	ATP-binding cassette sub-family D member 3	P28288	ABCD3_HUMAN	uniprot_SP-RV_230617_added some proteins	>sp|P28288|ABCD3_HUMAN ATP-binding cassette sub-family D member 3 OS=Homo sapiens OX=9606 GN=ABCD3 PE=1 SV=1	1	2	3	sp	9606	1	1	uniprot_SP-RV_230617_added some proteins	NaN	NaN	NaN	TRUE	60	1.0934732774535185	5.211927370983144	2.0643616926670321E-07	ABCD3_HUMAN	0	1.5277719001005607E-07	54.8261	75475.9	_DLNHGK[+226]YER_	_DLNHGK[Biotin]YER_.3	146.05062866210938	204.26654052734375	224.4388427734375	3.4178402423858643	4.328986644744873	2.797525644302368	210.54124450683594	175.42800903320312	175.431	2.8610520362854004	13.033365249633789	11.739327430725098	12.9782	7.76967	8.34198	20.755491256713867	29.30276107788086	28.31361198425293	15.464356422424316	6.798770904541016	17.765653610229492	9.765606880187988	3.0710549354553223	6.695765018463135	1.7470879554748535	83.2948	9.71359	1.8002192974090576	2.7836949825286865	2.795531988143921	350.3992004394531	475.9101257324219	510.9045104980469	2.8220131397247314	4.750424385070801	3.172971487045288	499.2989196777344	426.79705810546875	443.4756774902344	8.75774	31.756174087524414	22.030216217041016	23.1005	19.143434524536133	14.613334655761719	43.21786880493164	67.3272	61.87147903442383	36.28337860107422	28.511266708374023	47.49433135986328	18.511844635009766	8.20322	7.6124749183654785	1.7863467931747437	153.0809783935547	27.97502899169922	1.280052661895752	2.592475175857544	1.9137539863586426
P28288	P28288	Membrane	P28288	P28288	ABCD3	Homo sapiens	ATP-binding cassette sub-family D member 3	P28288	ABCD3_HUMAN	uniprot_SP-RV_230617_added some proteins	>sp|P28288|ABCD3_HUMAN ATP-binding cassette sub-family D member 3 OS=Homo sapiens OX=9606 GN=ABCD3 PE=1 SV=1	1	2	3	sp	9606	1	1	uniprot_SP-RV_230617_added some proteins	NaN	NaN	NaN	TRUE	60	1.0934732774535185	5.211927370983144	2.0643616926670321E-07	ABCD3_HUMAN	0	1.5277719001005607E-07	54.8261	75475.9	_DLN[+1]HGK[+226]YER_	_DLN[Deamidation (NQ)]HGK[Biotin]YER_.3	146.05062866210938	204.26654052734375	224.4388427734375	3.4178402423858643	4.328986644744873	2.797525644302368	210.54124450683594	175.42800903320312	175.431	2.8610520362854004	13.033365249633789	11.739327430725098	12.9782	7.76967	8.34198	20.755491256713867	29.30276107788086	28.31361198425293	15.464356422424316	6.798770904541016	17.765653610229492	9.765606880187988	3.0710549354553223	6.695765018463135	1.7470879554748535	83.2948	9.71359	1.8002192974090576	2.7836949825286865	2.795531988143921	188.99090576171875	277.118	295.6935729980469	3.417555332183838	1	2.6220903396606445	272.2510986328125	227.47178649902344	237.5707244873047	1.0544747114181519	6.703259468078613	8.494930267333984	13.975407600402832	3.0972790718078613	6.8928046226501465	19.046768188476562	40.018096923828125	28.498294830322266	16.173337936401367	1.7190440893173218	14.60420036315918	6.974206447601318	1.3095251321792603	12.52741527557373	1.6824125051498413	61.94380187988281	4.014627456665039	1	1	1
P28288	P28288	Membrane	P28288	P28288	ABCD3	Homo sapiens	ATP-binding cassette sub-family D member 3	P28288	ABCD3_HUMAN	uniprot_SP-RV_230617_added some proteins	>sp|P28288|ABCD3_HUMAN ATP-binding cassette sub-family D member 3 OS=Homo sapiens OX=9606 GN=ABCD3 PE=1 SV=1	1	2	3	sp	9606	1	1	uniprot_SP-RV_230617_added some proteins	NaN	NaN	NaN	TRUE	60	1.0934732774535185	5.211927370983144	2.0643616926670321E-07	ABCD3_HUMAN	0	1.5277719001005607E-07	54.8261	75475.9	_DLNHGK[+226]YER_	_DLNHGK[Biotin]YER_.2	146.05062866210938	204.26654052734375	224.4388427734375	3.4178402423858643	4.328986644744873	2.797525644302368	210.54124450683594	175.42800903320312	175.431	2.8610520362854004	13.033365249633789	11.739327430725098	12.9782	7.76967	8.34198	20.755491256713867	29.30276107788086	28.31361198425293	15.464356422424316	6.798770904541016	17.765653610229492	9.765606880187988	3.0710549354553223	6.695765018463135	1.7470879554748535	83.2948	9.71359	1.8002192974090576	2.7836949825286865	2.795531988143921	8.134214401245117	11.079427719116211	16.021127700805664	3.9860363006591797	2.569132089614868	2.7142584323883057	12.482272148132324	9.221684455871582	5.253568649291992	1.070971131324768	1	1	4.518792152404785	4.317988872528076	5.77518	7.0463714599609375	1.6516716480255127	6.257822036743164	2.267732858657837	1	2.844085931777954	1	1.3064134120941162	1.5288240909576416	1.732261300086975	1	1	2.0482890605926514	2.1130104064941406	3.3670644760131836
P28289	P28289		P28289	P28289	TMOD1	Homo sapiens	Tropomodulin-1	P28289	TMOD1_HUMAN	uniprot_SP-RV_230617_added some proteins	>sp|P28289|TMOD1_HUMAN Tropomodulin-1 OS=Homo sapiens OX=9606 GN=TMOD1 PE=1 SV=1	1	1	1	sp	9606	1	1	uniprot_SP-RV_230617_added some proteins	NaN	NaN	NaN	TRUE	40	0.5010576535511876	6.311061443483465	1.4220052084163996E-07	TMOD1_HUMAN	0	1.0810569506247703E-07	55.1578	40569.2	_LADLTGPIIPK[+226]C[+57]R_	_LADLTGPIIPK[Biotin]C[Carbamidomethyl (C)]R_.2	82.39518737792969	78.66341400146484	82.5331	177.88986206054688	134.27069091796875	149.6542205810547	36.98126983642578	43.794315338134766	31.89324951171875	7.398849010467529	27.983715057373047	2.9016547203063965	11.153484344482422	13.205204963684082	13.389859199523926	9.339349746704102	7.398522853851318	14.578850746154785	13.159343719482422	21.332382202148438	14.486282348632812	19.97473907470703	9.930215835571289	11.924870491027832	16.8843	21.46692657470703	13.219266891479492	69.17597198486328	92.76437377929688	99.05281066894531	82.39518737792969	78.66341400146484	82.5331	177.88986206054688	134.27069091796875	149.6542205810547	36.98126983642578	43.794315338134766	31.89324951171875	7.398849010467529	27.983715057373047	2.9016547203063965	11.153484344482422	13.205204963684082	13.389859199523926	9.339349746704102	7.398522853851318	14.578850746154785	13.159343719482422	21.332382202148438	14.486282348632812	19.97473907470703	9.930215835571289	11.924870491027832	16.8843	21.46692657470703	13.219266891479492	69.17597198486328	92.76437377929688	99.05281066894531
P28290	P28290		P28290	P28290	ITPRID2	Homo sapiens	Protein ITPRID2	P28290	ITPI2_HUMAN	uniprot_SP-RV_230617_added some proteins	>sp|P28290|ITPI2_HUMAN Protein ITPRID2 OS=Homo sapiens OX=9606 GN=ITPRID2 PE=1 SV=3	3	3	3	sp	9606	1	3	uniprot_SP-RV_230617_added some proteins	NaN	NaN	NaN	TRUE	83.3	0.7693336912010983	5.450955547356369	4.5798894016067435E-09	ITPI2_HUMAN	0	6.3368275071695734E-09	57.945	138386	_SK[+226]TPLVAR_	_SK[Biotin]TPLVAR_.2	44.26604461669922	49.607662200927734	49.3466	118.0660629272461	121.9111099243164	133.02601623535156	57.658363342285156	51.722591400146484	40.61328887939453	19.0288	23.738330841064453	25.75008201599121	30.959632873535156	36.45575714111328	26.680408477783203	24.085895538330078	10.449631690979004	14.144331932067871	25.533954620361328	25.86443328857422	41.97991180419922	58.96791458129883	22.665790557861328	29.720060348510742	28.386882781982422	35.65950393676758	6.996847152709961	143.00588989257812	102.69654083251953	160.436	125.50767517089844	147.0069580078125	174.3860321044922	220.93678283691406	201.81040954589844	230.5	188.3311309814453	161.22430419921875	168.33920288085938	96.5931	60.70631408691406	71.00333404541016	92.07110595703125	61.73826599121094	76.9596	59.005706787109375	50.092376708984375	49.7462	46.12081527709961	55.11866760253906	88.14488220214844	69.97989654541016	59.60362243652344	48.7326	80.04241180419922	83.03628540039062	132.9380340576172	263.3090515136719	229.5570526123047	253.466
P28290	P28290		P28290	P28290	ITPRID2	Homo sapiens	Protein ITPRID2	P28290	ITPI2_HUMAN	uniprot_SP-RV_230617_added some proteins	>sp|P28290|ITPI2_HUMAN Protein ITPRID2 OS=Homo sapiens OX=9606 GN=ITPRID2 PE=1 SV=3	3	3	3	sp	9606	1	3	uniprot_SP-RV_230617_added some proteins	NaN	NaN	NaN	TRUE	83.3	0.7693336912010983	5.450955547356369	4.5798894016067435E-09	ITPI2_HUMAN	0	6.3368275071695734E-09	57.945	138386	_YLFAK[+226]AGYPLR_	_YLFAK[Biotin]AGYPLR_.2	44.26604461669922	49.607662200927734	49.3466	118.0660629272461	121.9111099243164	133.02601623535156	57.658363342285156	51.722591400146484	40.61328887939453	19.0288	23.738330841064453	25.75008201599121	30.959632873535156	36.45575714111328	26.680408477783203	24.085895538330078	10.449631690979004	14.144331932067871	25.533954620361328	25.86443328857422	41.97991180419922	58.96791458129883	22.665790557861328	29.720060348510742	28.386882781982422	35.65950393676758	6.996847152709961	143.00588989257812	102.69654083251953	160.436	13.405816078186035	21.833080291748047	16.12786102294922	53.12092208862305	60.979576110839844	50.34543991088867	19.84200668334961	11.514062881469727	14.921177864074707	4.871501922607422	11.283769607543945	5.437355995178223	14.287795066833496	20.770977020263672	7.349995136260986	9.299233436584473	1.8025028705596924	5.095459461212158	8.274523735046387	6.618831634521484	1	28.433513641357422	9.086396217346191	9.31851	19.54079818725586	8.593619346618652	1.3044157028198242	77.17161560058594	35.94286346435547	117.16088104248047
P28290	P28290		P28290	P28290	ITPRID2	Homo sapiens	Protein ITPRID2	P28290	ITPI2_HUMAN	uniprot_SP-RV_230617_added some proteins	>sp|P28290|ITPI2_HUMAN Protein ITPRID2 OS=Homo sapiens OX=9606 GN=ITPRID2 PE=1 SV=3	3	3	3	sp	9606	1	3	uniprot_SP-RV_230617_added some proteins	NaN	NaN	NaN	TRUE	83.3	0.7693336912010983	5.450955547356369	4.5798894016067435E-09	ITPI2_HUMAN	0	6.3368275071695734E-09	57.945	138386	_IAIWLK[+226]DC[+57]R_	_IAIWLK[Biotin]DC[Carbamidomethyl (C)]R_.2	44.26604461669922	49.607662200927734	49.3466	118.0660629272461	121.9111099243164	133.02601623535156	57.658363342285156	51.722591400146484	40.61328887939453	19.0288	23.738330841064453	25.75008201599121	30.959632873535156	36.45575714111328	26.680408477783203	24.085895538330078	10.449631690979004	14.144331932067871	25.533954620361328	25.86443328857422	41.97991180419922	58.96791458129883	22.665790557861328	29.720060348510742	28.386882781982422	35.65950393676758	6.996847152709961	143.00588989257812	102.69654083251953	160.436	8.835692405700684	6.271833896636963	7.616432189941406	22.973529815673828	23.81342887878418	32.93550491333008	8.934813499450684	11.305541038513184	4.415827751159668	3.0479142665863037	3.3298819065093994	7.0596208572387695	3.5701358318328857	1	5.584023952484131	4.458395004272461	1.9969991445541382	1.9105520248413086	8.609987258911133	17.01642417907715	10.436190605163574	13.978205680847168	3.7647018432617188	21.342069625854492	1.4508603811264038	14.786839485168457	1.1350260972976685	25.373497009277344	22.217098236083984	28.331321716308594
P28328	P28328		P28328	P28328	PEX2	Homo sapiens	Peroxisome biogenesis factor 2	P28328	PEX2_HUMAN	uniprot_SP-RV_230617_added some proteins	>sp|P28328|PEX2_HUMAN Peroxisome biogenesis factor 2 OS=Homo sapiens OX=9606 GN=PEX2 PE=1 SV=2	1	1	1	sp	9606	1	2	uniprot_SP-RV_230617_added some proteins	NaN	NaN	NaN	TRUE	46.7	0.44308647078302515	5.482161407409372	3.7527947380438155E-08	PEX2_HUMAN	0	3.3516567299329836E-08	56.2917	34842.8	_YK[+226]NDFSPNLR_	_YK[Biotin]NDFSPNLR_.2	31.48853874206543	27.204849243164062	44.15945816040039	5.357748985290527	7.003005504608154	2.719984292984009	98.3986	69.87896728515625	79.799	4.8686418533325195	5.8661017417907715	10.295985221862793	34.13884735107422	24.707258224487305	39.04005432128906	27.405122756958008	40.526390075683594	39.38243103027344	58.52808380126953	45.89563751220703	53.17170715332031	19.21941566467285	9.626470565795898	4.321467876434326	4.334996700286865	33.05769729614258	6.160618305206299	11.728557586669922	7.205586910247803	32.6643	31.48853874206543	27.204849243164062	44.15945816040039	5.357748985290527	7.003005504608154	2.719984292984009	98.3986	69.87896728515625	79.799	4.8686418533325195	5.8661017417907715	10.295985221862793	34.13884735107422	24.707258224487305	39.04005432128906	27.405122756958008	40.526390075683594	39.38243103027344	58.52808380126953	45.89563751220703	53.17170715332031	19.21941566467285	9.626470565795898	4.321467876434326	4.334996700286865	33.05769729614258	6.160618305206299	11.728557586669922	7.205586910247803	32.6643
P28340	P28340		P28340	P28340	POLD1	Homo sapiens	DNA polymerase delta catalytic subunit	P28340	DPOD1_HUMAN	uniprot_SP-RV_230617_added some proteins	>sp|P28340|DPOD1_HUMAN DNA polymerase delta catalytic subunit OS=Homo sapiens OX=9606 GN=POLD1 PE=1 SV=2	2	2	2	sp	9606	1	2	uniprot_SP-RV_230617_added some proteins	NaN	NaN	NaN	TRUE	33.3	0.5654556892861224	3.5718109392152613	1.196477234428423E-06	DPOD1_HUMAN	0	8.760508762861718E-07	53.1603	123631	_AASDYAGK[+226]QAHVELAER_	_AASDYAGK[Biotin]QAHVELAER_.3	2.677168607711792	5.444210052490234	4.544681072235107	12.748672485351562	11.417373657226562	14.33780288696289	9.80568	6.537985801696777	5.378663539886475	1.477090835571289	20.142105102539062	1.7081289291381836	3.5171806812286377	8.68978	9.755703926086426	27.949121475219727	15.32830810546875	16.4755	5.369831562042236	7.283223628997803	9.547892570495605	3.89099	1.6871733665466309	2.689002275466919	6.835006237030029	8.6708	2.1591572761535645	24.87078285217285	22.998443603515625	25.222597122192383	3.2513833045959473	11.281462669372559	7.386831283569336	13.94615364074707	14.097216606140137	16.395732879638672	12.699297904968262	15.029197692871094	6.67645	1.2399029731750488	7.76148	1.6442049741744995	4.2051777839660645	10.282630920410156	3.979820728302002	21.891557693481445	8.864742279052734	4.20236	4.485771179199219	6.034074783325195	15.435958862304688	7.673248291015625	1.6130788326263428	2.2970528602600098	17.972911834716797	8.346309661865234	1.096334457397461	20.505571365356445	10.44029426574707	19.114608764648438
P28340	P28340		P28340	P28340	POLD1	Homo sapiens	DNA polymerase delta catalytic subunit	P28340	DPOD1_HUMAN	uniprot_SP-RV_230617_added some proteins	>sp|P28340|DPOD1_HUMAN DNA polymerase delta catalytic subunit OS=Homo sapiens OX=9606 GN=POLD1 PE=1 SV=2	2	2	2	sp	9606	1	2	uniprot_SP-RV_230617_added some proteins	NaN	NaN	NaN	TRUE	33.3	0.5654556892861224	3.5718109392152613	1.196477234428423E-06	DPOD1_HUMAN	0	8.760508762861718E-07	53.1603	123631	_AQTLK[+226]VQTFPFLGR_	_AQTLK[Biotin]VQTFPFLGR_.2	2.677168607711792	5.444210052490234	4.544681072235107	12.748672485351562	11.417373657226562	14.33780288696289	9.80568	6.537985801696777	5.378663539886475	1.477090835571289	20.142105102539062	1.7081289291381836	3.5171806812286377	8.68978	9.755703926086426	27.949121475219727	15.32830810546875	16.4755	5.369831562042236	7.283223628997803	9.547892570495605	3.89099	1.6871733665466309	2.689002275466919	6.835006237030029	8.6708	2.1591572761535645	24.87078285217285	22.998443603515625	25.222597122192383	1.4588044881820679	1.610904574394226	1.7749334573745728	7.8284430503845215	6.1050310134887695	8.369183540344238	4.964805603027344	1.7182260751724243	2.858660936355591	1.2275989055633545	40.75687026977539	1	1.9511499404907227	4.877993583679199	18.4949	25.14116859436035	19.501482009887695	53.42148971557617	4.4876	6.144403457641602	3.751868486404419	1.2183717489242554	1.2084258794784546	2.1905620098114014	1.5404460430145264	1	3.187455177307129	21.098464965820312	38.587974548339844	23.560665130615234
P28715	P28715		P28715	P28715	ERCC5	Homo sapiens	DNA excision repair protein ERCC-5	P28715	ERCC5_HUMAN	uniprot_SP-RV_230617_added some proteins	>sp|P28715|ERCC5_HUMAN DNA excision repair protein ERCC-5 OS=Homo sapiens OX=9606 GN=ERCC5 PE=1 SV=3	1	1	1	sp	9606	1	3	uniprot_SP-RV_230617_added some proteins	NaN	NaN	NaN	TRUE	36.7	0.7743871724840389	5.0414974703046544	1.181755624113141E-05	ERCC5_HUMAN	0	1.1182519301655702E-05	50.6487	133108	_QAIK[+226]TAFR_	_QAIK[Biotin]TAFR_.2	15.375703811645508	6.261984825134277	12.025548934936523	69.46571350097656	65.24950408935547	94.41876983642578	9.945727348327637	13.80966854095459	14.537839889526367	5.837845802307129	19.688386917114258	3.9702460765838623	3.9705288410186768	13.464041709899902	10.859030723571777	4.380720138549805	1.6570699214935303	21.385623931884766	15.419979095458984	9.897259712219238	6.047546863555908	16.558805465698242	14.390571594238281	25.206642150878906	11.212743759155273	16.668251037597656	1.2391669750213623	80.74042510986328	111.62933349609375	66.6683	15.375703811645508	6.261984825134277	12.025548934936523	69.46571350097656	65.24950408935547	94.41876983642578	9.945727348327637	13.80966854095459	14.537839889526367	5.837845802307129	19.688386917114258	3.9702460765838623	3.9705288410186768	13.464041709899902	10.859030723571777	4.380720138549805	1.6570699214935303	21.385623931884766	15.419979095458984	9.897259712219238	6.047546863555908	16.558805465698242	14.390571594238281	25.206642150878906	11.212743759155273	16.668251037597656	1.2391669750213623	80.74042510986328	111.62933349609375	66.6683
P29353	P29353		P29353	P29353	SHC1	Homo sapiens	SHC-transforming protein 1	P29353	SHC1_HUMAN	uniprot_SP-RV_230617_added some proteins	>sp|P29353|SHC1_HUMAN SHC-transforming protein 1 OS=Homo sapiens OX=9606 GN=SHC1 PE=1 SV=4	1	2	2	sp	9606	1	4	uniprot_SP-RV_230617_added some proteins	NaN	NaN	NaN	TRUE	100	0.6608477398874457	7.237040578971492	2.739964982678463E-09	SHC1_HUMAN	0	4.346570658952942E-09	58.3274	62822.1	_NPPK[+226]LVTPHDR_	_NPPK[Biotin]LVTPHDR_.3	149.87054443359375	180.34173583984375	201.21719360351562	510.66973876953125	367.71014404296875	487.06365966796875	246.0615997314453	161.19293212890625	184.82838439941406	83.74126434326172	116.93329620361328	82.70689392089844	163.7520751953125	117.88475799560547	170.98782348632812	66.5125	90.347	93.55723571777344	102.8674087524414	107.82368469238281	126.73257446289062	131.94268798828125	110.94164276123047	73.43658447265625	82.19449615478516	106.86661529541016	108.81429290771484	299.71148681640625	337.1132507324219	284.4955139160156	151.65829467773438	183.88258361816406	204.09991455078125	501.2889099121094	368.15606689453125	484.083	264.69232177734375	162.33609008789062	182.39952087402344	77.36373901367188	119.01533508300781	70.90139770507812	172.43214416503906	103.32671356201172	168.7830047607422	64.41496276855469	97.17304229736328	93.50005340576172	106.22022247314453	107.79219055175781	125.44223022460938	137.11500549316406	109.65403747558594	94.88735961914062	105.5986557006836	104.56513214111328	107.79850769042969	300.1819152832031	341.7923889160156	285.9054260253906
P29353	P29353		P29353	P29353	SHC1	Homo sapiens	SHC-transforming protein 1	P29353	SHC1_HUMAN	uniprot_SP-RV_230617_added some proteins	>sp|P29353|SHC1_HUMAN SHC-transforming protein 1 OS=Homo sapiens OX=9606 GN=SHC1 PE=1 SV=4	1	2	2	sp	9606	1	4	uniprot_SP-RV_230617_added some proteins	NaN	NaN	NaN	TRUE	100	0.6608477398874457	7.237040578971492	2.739964982678463E-09	SHC1_HUMAN	0	4.346570658952942E-09	58.3274	62822.1	_N[+1]PPK[+226]LVTPHDR_	_N[Deamidation (NQ)]PPK[Biotin]LVTPHDR_.3	149.87054443359375	180.34173583984375	201.21719360351562	510.66973876953125	367.71014404296875	487.06365966796875	246.0615997314453	161.19293212890625	184.82838439941406	83.74126434326172	116.93329620361328	82.70689392089844	163.7520751953125	117.88475799560547	170.98782348632812	66.5125	90.347	93.55723571777344	102.8674087524414	107.82368469238281	126.73257446289062	131.94268798828125	110.94164276123047	73.43658447265625	82.19449615478516	106.86661529541016	108.81429290771484	299.71148681640625	337.1132507324219	284.4955139160156	147.98281860351562	176.72451782226562	198.2130584716797	519.8009643554688	366.9646301269531	489.66265869140625	228.5552978515625	159.927	187.13653564453125	90.57044982910156	114.79378509521484	96.39922332763672	155.38185119628906	134.38401794433594	173.07986450195312	68.62210845947266	83.9319	93.5379	99.53900909423828	107.76703643798828	127.93154907226562	126.86172485351562	112.15263366699219	56.78864288330078	63.92518615722656	109.12950134277344	109.7498779296875	298.99725341796875	332.2264099121094	282.8611755371094
P29372	P29372		P29372	P29372	MPG	Homo sapiens	DNA-3-methyladenine glycosylase	P29372	3MG_HUMAN	uniprot_SP-RV_230617_added some proteins	>sp|P29372|3MG_HUMAN DNA-3-methyladenine glycosylase OS=Homo sapiens OX=9606 GN=MPG PE=1 SV=3	1	1	1	sp	9606	1	3	uniprot_SP-RV_230617_added some proteins	NaN	NaN	NaN	TRUE	40	0.3387909490190413	4.301913231463526	4.727781305061042E-07	3MG_HUMAN	0	3.397778129965445E-07	54.063	32868.7	_SIYFSSPK[+226]GHLTR_	_SIYFSSPK[Biotin]GHLTR_.3	10.67475414276123	15.337510108947754	12.108572959899902	19.959056854248047	28.377872467041016	31.095	18.650150299072266	16.500011444091797	15.839540481567383	9.07057	11.782052993774414	10.608949661254883	11.024744987487793	13.246012687683105	7.297255516052246	5.2623820304870605	12.073328971862793	18.403141021728516	4.649539470672607	11.38587760925293	17.731225967407227	17.49693489074707	19.34160041809082	19.45855712890625	13.278392791748047	12.5587	14.368354797363281	28.055938720703125	27.952709197998047	25.98276710510254	10.67475414276123	15.337510108947754	12.108572959899902	19.959056854248047	28.377872467041016	31.095	18.650150299072266	16.500011444091797	15.839540481567383	9.07057	11.782052993774414	10.608949661254883	11.024744987487793	13.246012687683105	7.297255516052246	5.2623820304870605	12.073328971862793	18.403141021728516	4.649539470672607	11.38587760925293	17.731225967407227	17.49693489074707	19.34160041809082	19.45855712890625	13.278392791748047	12.5587	14.368354797363281	28.055938720703125	27.952709197998047	25.98276710510254
P29401	P29401		P29401	P29401	TKT	Homo sapiens	Transketolase	P29401	TKT_HUMAN	uniprot_SP-RV_230617_added some proteins	>sp|P29401|TKT_HUMAN Transketolase OS=Homo sapiens OX=9606 GN=TKT PE=1 SV=3	4	8	8	sp	9606	1	3	uniprot_SP-RV_230617_added some proteins	NaN	NaN	NaN	TRUE	100	0.2709948076062907	5.996566815830023	6.5860526371721456E-09	TKT_HUMAN	0	8.327919687189933E-09	57.6699	67877.6	_TVPFC[+57]STFAAFFTR_	_TVPFC[Carbamidomethyl (C)]STFAAFFTR_.2	57.203121185302734	69.99336242675781	113.963	58.71990966796875	67.30960845947266	49.97285461425781	78.43550872802734	65.28704833984375	57.7616	69.73767852783203	57.5212	68.90489196777344	86.16364288330078	78.6331	63.06404113769531	29.281524658203125	62.0609	44.742942810058594	66.53974151611328	70.89656066894531	66.84696960449219	90.31549835205078	84.3918	95.42289733886719	42.90168380737305	82.97491455078125	70.57955932617188	53.88969039916992	47.77037048339844	37.57646179199219	148.40953063964844	128.3367462158203	92.3356	40.56731033325195	57.736961364746094	55.9043	86.23030090332031	92.89541625976562	125.5295181274414	124.76200866699219	91.23468780517578	140.5946807861328	175.3210906982422	186.70802307128906	89.50371551513672	47.48542404174805	41.612823486328125	56.90651321411133	100.24095153808594	130.55096435546875	105.95653533935547	144.89024353027344	156.26051330566406	22.548538208007812	36.256187438964844	188.62503051757812	163.5723114013672	40.32712173461914	40.630245208740234	26.296852111816406
P29401	P29401		P29401	P29401	TKT	Homo sapiens	Transketolase	P29401	TKT_HUMAN	uniprot_SP-RV_230617_added some proteins	>sp|P29401|TKT_HUMAN Transketolase OS=Homo sapiens OX=9606 GN=TKT PE=1 SV=3	4	8	8	sp	9606	1	3	uniprot_SP-RV_230617_added some proteins	NaN	NaN	NaN	TRUE	100	0.2709948076062907	5.996566815830023	6.5860526371721456E-09	TKT_HUMAN	0	8.327919687189933E-09	57.6699	67877.6	_LDNLVAILDINR_	_LDNLVAILDINR_.2	57.203121185302734	69.99336242675781	113.963	58.71990966796875	67.30960845947266	49.97285461425781	78.43550872802734	65.28704833984375	57.7616	69.73767852783203	57.5212	68.90489196777344	86.16364288330078	78.6331	63.06404113769531	29.281524658203125	62.0609	44.742942810058594	66.53974151611328	70.89656066894531	66.84696960449219	90.31549835205078	84.3918	95.42289733886719	42.90168380737305	82.97491455078125	70.57955932617188	53.88969039916992	47.77037048339844	37.57646179199219	29.940744400024414	29.00599479675293	19.20330810546875	13.537286758422852	38.568302154541016	14.308333396911621	18.545412063598633	22.690879821777344	12.834505081176758	41.97089385986328	34.271724700927734	27.83872413635254	31.47502326965332	39.85207748413086	29.04616928100586	57.94304275512695	39.54651641845703	28.6733	36.5808	36.99274444580078	39.2067	48.134212493896484	43.61140060424805	61.729347229003906	29.75453758239746	28.286653518676758	40.36916732788086	16.706478118896484	6.774379253387451	11.313257217407227
P29401	P29401		P29401	P29401	TKT	Homo sapiens	Transketolase	P29401	TKT_HUMAN	uniprot_SP-RV_230617_added some proteins	>sp|P29401|TKT_HUMAN Transketolase OS=Homo sapiens OX=9606 GN=TKT PE=1 SV=3	4	8	8	sp	9606	1	3	uniprot_SP-RV_230617_added some proteins	NaN	NaN	NaN	TRUE	100	0.2709948076062907	5.996566815830023	6.5860526371721456E-09	TKT_HUMAN	0	8.327919687189933E-09	57.6699	67877.6	_LDN[+1]LVAILDINR_	_LDN[Deamidation (NQ)]LVAILDINR_.2	57.203121185302734	69.99336242675781	113.963	58.71990966796875	67.30960845947266	49.97285461425781	78.43550872802734	65.28704833984375	57.7616	69.73767852783203	57.5212	68.90489196777344	86.16364288330078	78.6331	63.06404113769531	29.281524658203125	62.0609	44.742942810058594	66.53974151611328	70.89656066894531	66.84696960449219	90.31549835205078	84.3918	95.42289733886719	42.90168380737305	82.97491455078125	70.57955932617188	53.88969039916992	47.77037048339844	37.57646179199219	28.21224594116211	30.0185	15.12680721282959	16.23682403564453	33.87923049926758	14.786993026733398	17.56449317932129	23.20071792602539	13.166524887084961	26.92378807067871	32.886192321777344	25.304086685180664	37.31786346435547	26.57038688659668	28.819597244262695	58.9909	31.7974	32.5606	33.96125411987305	35.81704330444336	46.159053802490234	49.75543212890625	36.10622787475586	42.967	1.962670087814331	36.00314712524414	29.382823944091797	8.375693321228027	4.191470146179199	1.9699971675872803
P29401	P29401		P29401	P29401	TKT	Homo sapiens	Transketolase	P29401	TKT_HUMAN	uniprot_SP-RV_230617_added some proteins	>sp|P29401|TKT_HUMAN Transketolase OS=Homo sapiens OX=9606 GN=TKT PE=1 SV=3	4	8	8	sp	9606	1	3	uniprot_SP-RV_230617_added some proteins	NaN	NaN	NaN	TRUE	100	0.2709948076062907	5.996566815830023	6.5860526371721456E-09	TKT_HUMAN	0	8.327919687189933E-09	57.6699	67877.6	_LDNLVAILDIN[+1]R_	_LDNLVAILDIN[Deamidation (NQ)]R_.2	57.203121185302734	69.99336242675781	113.963	58.71990966796875	67.30960845947266	49.97285461425781	78.43550872802734	65.28704833984375	57.7616	69.73767852783203	57.5212	68.90489196777344	86.16364288330078	78.6331	63.06404113769531	29.281524658203125	62.0609	44.742942810058594	66.53974151611328	70.89656066894531	66.84696960449219	90.31549835205078	84.3918	95.42289733886719	42.90168380737305	82.97491455078125	70.57955932617188	53.88969039916992	47.77037048339844	37.57646179199219	300.9970397949219	420.0422668457031	340.65728759765625	664.3858032226562	425.7655029296875	514.6808471679688	331.6988525390625	260.0540466308594	323.3731994628906	11.492615699768066	1.1793500185012817	8.977649688720703	7.534726142883301	12.498896598815918	10.19830322265625	28.53693389892578	40.595157623291016	19.982494354248047	30.418872833251953	39.43751907348633	16.96485710144043	45.206451416015625	20.389062881469727	16.602540969848633	15.40944766998291	79.9874	35.481712341308594	322.9659423828125	416.52044677734375	556.887
P29401	P29401		P29401	P29401	TKT	Homo sapiens	Transketolase	P29401	TKT_HUMAN	uniprot_SP-RV_230617_added some proteins	>sp|P29401|TKT_HUMAN Transketolase OS=Homo sapiens OX=9606 GN=TKT PE=1 SV=3	4	8	8	sp	9606	1	3	uniprot_SP-RV_230617_added some proteins	NaN	NaN	NaN	TRUE	100	0.2709948076062907	5.996566815830023	6.5860526371721456E-09	TKT_HUMAN	0	8.327919687189933E-09	57.6699	67877.6	_ISSIQATTAAGSGHPTSC[+57]C[+57]SAAEIMAVLFFHTMR_	_ISSIQATTAAGSGHPTSC[Carbamidomethyl (C)]C[Carbamidomethyl (C)]SAAEIMAVLFFHTMR_.4	57.203121185302734	69.99336242675781	113.963	58.71990966796875	67.30960845947266	49.97285461425781	78.43550872802734	65.28704833984375	57.7616	69.73767852783203	57.5212	68.90489196777344	86.16364288330078	78.6331	63.06404113769531	29.281524658203125	62.0609	44.742942810058594	66.53974151611328	70.89656066894531	66.84696960449219	90.31549835205078	84.3918	95.42289733886719	42.90168380737305	82.97491455078125	70.57955932617188	53.88969039916992	47.77037048339844	37.57646179199219	8.263151168823242	7.676168441772461	23.659629821777344	10.029502868652344	12.469614028930664	18.436796188354492	16.000629425048828	13.373932838439941	13.31729793548584	12.122936248779297	9.902231216430664	12.527021408081055	16.764524459838867	7.1854352951049805	9.204147338867188	4.3476948738098145	8.519657135009766	7.193230628967285	5.046169757843018	13.537957191467285	12.561984062194824	14.46733283996582	1.9733695983886719	18.176597595214844	10.87666130065918	15.205524444580078	13.63444709777832	14.713667869567871	8.239839553833008	6.262622833251953
P29401	P29401		P29401	P29401	TKT	Homo sapiens	Transketolase	P29401	TKT_HUMAN	uniprot_SP-RV_230617_added some proteins	>sp|P29401|TKT_HUMAN Transketolase OS=Homo sapiens OX=9606 GN=TKT PE=1 SV=3	4	8	8	sp	9606	1	3	uniprot_SP-RV_230617_added some proteins	NaN	NaN	NaN	TRUE	100	0.2709948076062907	5.996566815830023	6.5860526371721456E-09	TKT_HUMAN	0	8.327919687189933E-09	57.6699	67877.6	_ISSIQATTAAGSGHPTSC[+57]C[+57]SAAEIMAVLFFHTM[+16]R_	_ISSIQATTAAGSGHPTSC[Carbamidomethyl (C)]C[Carbamidomethyl (C)]SAAEIMAVLFFHTM[Oxidation (M)]R_.4	57.203121185302734	69.99336242675781	113.963	58.71990966796875	67.30960845947266	49.97285461425781	78.43550872802734	65.28704833984375	57.7616	69.73767852783203	57.5212	68.90489196777344	86.16364288330078	78.6331	63.06404113769531	29.281524658203125	62.0609	44.742942810058594	66.53974151611328	70.89656066894531	66.84696960449219	90.31549835205078	84.3918	95.42289733886719	42.90168380737305	82.97491455078125	70.57955932617188	53.88969039916992	47.77037048339844	37.57646179199219	2.078432321548462	4.63848	14.077805519104004	5.598326206207275	1.5565483570098877	1.1601263284683228	11.723418235778809	5.558513164520264	2.3123364448547363	12.995794296264648	3.630502223968506	6.301562309265137	5.432748794555664	1	8.17165	1.0218561887741089	9.361946105957031	3.9855926036834717	7.548986434936523	2.5416884422302246	3.3266351222991943	9.364617347717285	12.28434944152832	6.454131603240967	14.915881156921387	3.0493404865264893	9.958521842956543	6.351490020751953	12.883737564086914	6.806350231170654
P29401	P29401		P29401	P29401	TKT	Homo sapiens	Transketolase	P29401	TKT_HUMAN	uniprot_SP-RV_230617_added some proteins	>sp|P29401|TKT_HUMAN Transketolase OS=Homo sapiens OX=9606 GN=TKT PE=1 SV=3	4	8	8	sp	9606	1	3	uniprot_SP-RV_230617_added some proteins	NaN	NaN	NaN	TRUE	100	0.2709948076062907	5.996566815830023	6.5860526371721456E-09	TKT_HUMAN	0	8.327919687189933E-09	57.6699	67877.6	_ISSIQ[+1]ATTAAGSGHPTSC[+57]C[+57]SAAEIMAVLFFHTMR_	_ISSIQ[Deamidation (NQ)]ATTAAGSGHPTSC[Carbamidomethyl (C)]C[Carbamidomethyl (C)]SAAEIMAVLFFHTMR_.4	57.203121185302734	69.99336242675781	113.963	58.71990966796875	67.30960845947266	49.97285461425781	78.43550872802734	65.28704833984375	57.7616	69.73767852783203	57.5212	68.90489196777344	86.16364288330078	78.6331	63.06404113769531	29.281524658203125	62.0609	44.742942810058594	66.53974151611328	70.89656066894531	66.84696960449219	90.31549835205078	84.3918	95.42289733886719	42.90168380737305	82.97491455078125	70.57955932617188	53.88969039916992	47.77037048339844	37.57646179199219	7.374223709106445	10.016437530517578	19.572673797607422	11.160252571105957	11.039884567260742	19.298824310302734	15.871264457702637	12.770135879516602	10.706395149230957	12.206499099731445	9.567904472351074	7.785680294036865	17.910837173461914	11.691051483154297	9.469877243041992	1.6215784549713135	5.33249	4.029058933258057	7.225296497344971	9.847378730773926	5.888641834259033	14.741271018981934	1	17.911457061767578	3.810262680053711	12.816184043884277	2.902350664138794	11.27629280090332	10.221514701843262	14.61115837097168
P29401	P29401		P29401	P29401	TKT	Homo sapiens	Transketolase	P29401	TKT_HUMAN	uniprot_SP-RV_230617_added some proteins	>sp|P29401|TKT_HUMAN Transketolase OS=Homo sapiens OX=9606 GN=TKT PE=1 SV=3	4	8	8	sp	9606	1	3	uniprot_SP-RV_230617_added some proteins	NaN	NaN	NaN	TRUE	100	0.2709948076062907	5.996566815830023	6.5860526371721456E-09	TKT_HUMAN	0	8.327919687189933E-09	57.6699	67877.6	_EHPDRFIEC[+57]YIAEQNMVSIAVGC[+57]ATRNR_	_EHPDRFIEC[Carbamidomethyl (C)]YIAEQNMVSIAVGC[Carbamidomethyl (C)]ATRNR_.5	57.203121185302734	69.99336242675781	113.963	58.71990966796875	67.30960845947266	49.97285461425781	78.43550872802734	65.28704833984375	57.7616	69.73767852783203	57.5212	68.90489196777344	86.16364288330078	78.6331	63.06404113769531	29.281524658203125	62.0609	44.742942810058594	66.53974151611328	70.89656066894531	66.84696960449219	90.31549835205078	84.3918	95.42289733886719	42.90168380737305	82.97491455078125	70.57955932617188	53.88969039916992	47.77037048339844	37.57646179199219	2.6159543991088867	5.102049827575684	20.237625122070312	8.054341316223145	3.2191	2.726733922958374	3.945568084716797	2.783067226409912	3.020867347717285	1.085121989250183	1	19.88396644592285	1	10.214523315429688	8.697425842285156	1.0930001735687256	8.105243682861328	1	8.63264	3.327704906463623	4.069944858551025	3.6237072944641113	5.909022331237793	28.782997131347656	4.134094715118408	4.298562526702881	1.1747355461120605	2.5399065017700195	1	2.0576536655426025
P29466;Q5EG05	P29466		P29466;Q5EG05	P29466;Q5EG05	CASP1;CARD16	Homo sapiens	Caspase-1;Caspase recruitment domain-containing protein 16	P29466;Q5EG05	CASP1_HUMAN;CAR16_HUMAN	uniprot_SP-RV_230617_added some proteins	>sp|P29466|CASP1_HUMAN Caspase-1 OS=Homo sapiens OX=9606 GN=CASP1 PE=1 SV=1;>sp|Q5EG05|CAR16_HUMAN Caspase recruitment domain-containing protein 16 OS=Homo sapiens OX=9606 GN=CARD16 PE=1 SV=1	1	2	2	sp	9606	1	1	uniprot_SP-RV_230617_added some proteins	NaN	NaN	NaN	TRUE	56.7	0.5206901460279046	4.967174780272164	1.379761974825731E-08	CASP1_HUMAN;CAR16_HUMAN	0	1.4788311020197398E-08	57.097	45158.61;22625.33	_ENATVMDK[+226]TR_	_ENATVMDK[Biotin]TR_.2	41.35087966918945	34.11974334716797	68.52446746826172	20.061365127563477	27.017803192138672	25.788898468017578	60.59026336669922	69.20731353759766	60.92387771606445	2.6330361366271973	20.22100067138672	7.550381183624268	19.67640495300293	11.650703430175781	26.073650360107422	6.775113105773926	18.447908401489258	8.400691032409668	32.93559646606445	38.96986389160156	13.26656436920166	24.1169	17.46133041381836	6.871000289916992	23.148895263671875	36.70779037475586	24.364707946777344	21.568313598632812	22.093978881835938	26.23788070678711	41.290870666503906	33.887107849121094	66.66082000732422	19.850677490234375	26.75472068786621	25.703208923339844	58.95507049560547	70.59375762939453	61.882015228271484	1.325334906578064	20.819589614868164	8.837052345275879	19.89544677734375	16.333009719848633	26.74325180053711	3.5424463748931885	15.48360538482666	12.045279502868652	31.79331398010254	43.924903869628906	13.315500259399414	23.687742233276367	18.82980728149414	6.634564399719238	30.42026138305664	35.314998626708984	26.698259353637695	24.548269271850586	23.78490447998047	25.255239486694336
P29466;Q5EG05	P29466		P29466;Q5EG05	P29466;Q5EG05	CASP1;CARD16	Homo sapiens	Caspase-1;Caspase recruitment domain-containing protein 16	P29466;Q5EG05	CASP1_HUMAN;CAR16_HUMAN	uniprot_SP-RV_230617_added some proteins	>sp|P29466|CASP1_HUMAN Caspase-1 OS=Homo sapiens OX=9606 GN=CASP1 PE=1 SV=1;>sp|Q5EG05|CAR16_HUMAN Caspase recruitment domain-containing protein 16 OS=Homo sapiens OX=9606 GN=CARD16 PE=1 SV=1	1	2	2	sp	9606	1	1	uniprot_SP-RV_230617_added some proteins	NaN	NaN	NaN	TRUE	56.7	0.5206901460279046	4.967174780272164	1.379761974825731E-08	CASP1_HUMAN;CAR16_HUMAN	0	1.4788311020197398E-08	57.097	45158.61;22625.33	_EN[+1]ATVMDK[+226]TR_	_EN[Deamidation (NQ)]ATVMDK[Biotin]TR_.2	41.35087966918945	34.11974334716797	68.52446746826172	20.061365127563477	27.017803192138672	25.788898468017578	60.59026336669922	69.20731353759766	60.92387771606445	2.6330361366271973	20.22100067138672	7.550381183624268	19.67640495300293	11.650703430175781	26.073650360107422	6.775113105773926	18.447908401489258	8.400691032409668	32.93559646606445	38.96986389160156	13.26656436920166	24.1169	17.46133041381836	6.871000289916992	23.148895263671875	36.70779037475586	24.364707946777344	21.568313598632812	22.093978881835938	26.23788070678711	39.69652557373047	32.93169403076172	67.5239	19.43491554260254	26.153913497924805	24.803632736206055	59.692745208740234	65.03913116455078	57.4973	5.014470100402832	18.826526641845703	6.183969974517822	18.654125213623047	7.966638565063477	24.368371963500977	12.421295166015625	21.069740295410156	5.616299152374268	32.70636749267578	33.14240646362305	12.67057991027832	23.537355422973633	15.521933555603027	6.821259498596191	16.886306762695312	36.575843811035156	21.31456756591797	18.16554832458496	19.6736	26.130220413208008
P29692	P29692		P29692	P29692	EEF1D	Homo sapiens	Elongation factor 1-delta	P29692	EF1D_HUMAN	uniprot_SP-RV_230617_added some proteins	>sp|P29692|EF1D_HUMAN Elongation factor 1-delta OS=Homo sapiens OX=9606 GN=EEF1D PE=1 SV=5	3	3	3	sp	9606	1	5	uniprot_SP-RV_230617_added some proteins	NaN	NaN	NaN	TRUE	83.3	0.834146	3.4847377520670686	2.5480005455767407E-06	EF1D_HUMAN	0	1.970979838006315E-06	52.3816	31121.8	_IASLEVENQSLR_	_IASLEVENQSLR_.2	10.398763656616211	5.9338	4.808080196380615	25.8748	19.567264556884766	44.57122039794922	6.553602695465088	8.14387	4.72208	6.716503620147705	14.521754264831543	10.434258460998535	6.9352898597717285	8.425606727600098	7.726925849914551	12.299877166748047	6.989803791046143	8.401931762695312	9.20447	7.799786567687988	8.154391288757324	8.678361892700195	6.7350687980651855	12.105059623718262	10.95127010345459	10.669105529785156	11.267472267150879	39.77901840209961	25.872467041015625	42.243839263916016	15.795469284057617	9.213103294372559	7.113820552825928	4.257023811340332	2.2306251525878906	10.601716041564941	8.8442	10.179540634155273	4.16085	12.986823081970215	28.265377044677734	34.1771	9.354948043823242	10.219423294067383	12.431135177612305	22.839595794677734	15.92435073852539	12.059296607971191	11.945439338684082	14.07519245147705	13.993497848510742	17.87611198425293	16.919315338134766	19.218496322631836	16.357967376708984	15.407415390014648	16.500259399414062	1.759202480316162	9.539305686950684	1
P29692	P29692		P29692	P29692	EEF1D	Homo sapiens	Elongation factor 1-delta	P29692	EF1D_HUMAN	uniprot_SP-RV_230617_added some proteins	>sp|P29692|EF1D_HUMAN Elongation factor 1-delta OS=Homo sapiens OX=9606 GN=EEF1D PE=1 SV=5	3	3	3	sp	9606	1	5	uniprot_SP-RV_230617_added some proteins	NaN	NaN	NaN	TRUE	83.3	0.834146	3.4847377520670686	2.5480005455767407E-06	EF1D_HUMAN	0	1.970979838006315E-06	52.3816	31121.8	_FK[+226]YDDAER_	_FK[Biotin]YDDAER_.2	10.398763656616211	5.9338	4.808080196380615	25.8748	19.567264556884766	44.57122039794922	6.553602695465088	8.14387	4.72208	6.716503620147705	14.521754264831543	10.434258460998535	6.9352898597717285	8.425606727600098	7.726925849914551	12.299877166748047	6.989803791046143	8.401931762695312	9.20447	7.799786567687988	8.154391288757324	8.678361892700195	6.7350687980651855	12.105059623718262	10.95127010345459	10.669105529785156	11.267472267150879	39.77901840209961	25.872467041015625	42.243839263916016	9.59598	3.929208517074585	6.265328884124756	47.95441818237305	48.59111022949219	51.54139709472656	6.047524452209473	8.478340148925781	3.126441717147827	1.4596583843231201	8.022960662841797	6.477108001708984	11.68832015991211	6.638906002044678	3.013730764389038	9.36273	6.532225608825684	5.0418596267700195	5.409980297088623	10.10493278503418	2.9058921337127686	6.76068	6.294585227966309	22.232410430908203	23.253599166870117	18.140317916870117	12.002	54.8033	54.96095657348633	56.43347930908203
P29692	P29692		P29692	P29692	EEF1D	Homo sapiens	Elongation factor 1-delta	P29692	EF1D_HUMAN	uniprot_SP-RV_230617_added some proteins	>sp|P29692|EF1D_HUMAN Elongation factor 1-delta OS=Homo sapiens OX=9606 GN=EEF1D PE=1 SV=5	3	3	3	sp	9606	1	5	uniprot_SP-RV_230617_added some proteins	NaN	NaN	NaN	TRUE	83.3	0.834146	3.4847377520670686	2.5480005455767407E-06	EF1D_HUMAN	0	1.970979838006315E-06	52.3816	31121.8	_FYEQMNGPVAGASR_	_FYEQMNGPVAGASR_.2	10.398763656616211	5.9338	4.808080196380615	25.8748	19.567264556884766	44.57122039794922	6.553602695465088	8.14387	4.72208	6.716503620147705	14.521754264831543	10.434258460998535	6.9352898597717285	8.425606727600098	7.726925849914551	12.299877166748047	6.989803791046143	8.401931762695312	9.20447	7.799786567687988	8.154391288757324	8.678361892700195	6.7350687980651855	12.105059623718262	10.95127010345459	10.669105529785156	11.267472267150879	39.77901840209961	25.872467041015625	42.243839263916016	4.699934005737305	3.8967885971069336	1.504402995109558	13.929071426391602	9.294941902160645	34.0478	3.85079	4.601943492889404	6.148626804351807	4.673142910003662	1	3.4041664600372314	2.1152336597442627	6.499458312988281	6.121249198913574	5.21936	1.5978590250015259	6.705289363861084	8.510785102844238	1.3325259685516357	6.0714216232299805	3.14551	1.3751238584518433	1.5329879522323608	1.5127002000808716	2.519042730331421	4.607511520385742	30.117473602294922	11.79242992401123	12.655808448791504
P30041	P30041	unknown	P30041	P30041	PRDX6	Homo sapiens	Peroxiredoxin-6	P30041	PRDX6_HUMAN	uniprot_SP-RV_230617_added some proteins	>sp|P30041|PRDX6_HUMAN Peroxiredoxin-6 OS=Homo sapiens OX=9606 GN=PRDX6 PE=1 SV=3	5	5	6	sp	9606	1	3	uniprot_SP-RV_230617_added some proteins	NaN	NaN	NaN	TRUE	100	0.45591754740020907	5.658848967565169	8.182028852081119E-10	PRDX6_HUMAN	0	1.864558951680806E-09	59.1983	25035	_LSILYPATTGR_	_LSILYPATTGR_.2	66.73099517822266	58.488136291503906	52.75519943237305	21.75971221923828	22.671010971069336	16.332963943481445	35.482757568359375	37.951622009277344	41.07604217529297	83.48866271972656	65.19193267822266	90.5683	67.25761413574219	55.59402847290039	57.21126174926758	82.59564208984375	96.38001251220703	69.81781005859375	76.03598022460938	76.87328338623047	56.02365493774414	102.93543243408203	89.09831237792969	79.80908966064453	53.05153274536133	67.6504	92.61511993408203	10.420561790466309	19.563377380371094	14.56180477142334	85.19634246826172	121.98302459716797	119.67078399658203	25.09177589416504	32.78291702270508	22.555906295776367	85.16805267333984	71.12925720214844	81.4217	186.44314575195312	120.93731689453125	164.52658081054688	111.8801040649414	116.30526733398438	108.17899322509766	169.59205627441406	232.9418182373047	156.93936157226562	215.99859619140625	211.94691467285156	139.03314208984375	249.29637145996094	241.81675720214844	165.36802673339844	177.29818725585938	142.94004821777344	281.9010314941406	12.100557327270508	27.890562057495117	24.62523078918457
P30041	P30041	unknown	P30041	P30041	PRDX6	Homo sapiens	Peroxiredoxin-6	P30041	PRDX6_HUMAN	uniprot_SP-RV_230617_added some proteins	>sp|P30041|PRDX6_HUMAN Peroxiredoxin-6 OS=Homo sapiens OX=9606 GN=PRDX6 PE=1 SV=3	5	5	6	sp	9606	1	3	uniprot_SP-RV_230617_added some proteins	NaN	NaN	NaN	TRUE	100	0.45591754740020907	5.658848967565169	8.182028852081119E-10	PRDX6_HUMAN	0	1.864558951680806E-09	59.1983	25035	_LPFPIIDDR_	_LPFPIIDDR_.2	66.73099517822266	58.488136291503906	52.75519943237305	21.75971221923828	22.671010971069336	16.332963943481445	35.482757568359375	37.951622009277344	41.07604217529297	83.48866271972656	65.19193267822266	90.5683	67.25761413574219	55.59402847290039	57.21126174926758	82.59564208984375	96.38001251220703	69.81781005859375	76.03598022460938	76.87328338623047	56.02365493774414	102.93543243408203	89.09831237792969	79.80908966064453	53.05153274536133	67.6504	92.61511993408203	10.420561790466309	19.563377380371094	14.56180477142334	37.920345306396484	32.0366	19.987329483032227	9.919990539550781	14.000899314880371	9.808406829833984	8.395241737365723	16.389446258544922	21.070178985595703	34.58107376098633	39.212608337402344	42.075469970703125	40.87287521362305	48.23081588745117	49.383907318115234	35.86396789550781	75.27476501464844	33.09427261352539	82.94412231445312	61.58761215209961	43.41693115234375	59.825096130371094	56.13262176513672	131.2572784423828	5.045598983764648	19.822458267211914	28.687469482421875	3.324981689453125	4.417949199676514	2.318525791168213
P30041	P30041	unknown	P30041	P30041	PRDX6	Homo sapiens	Peroxiredoxin-6	P30041	PRDX6_HUMAN	uniprot_SP-RV_230617_added some proteins	>sp|P30041|PRDX6_HUMAN Peroxiredoxin-6 OS=Homo sapiens OX=9606 GN=PRDX6 PE=1 SV=3	5	5	6	sp	9606	1	3	uniprot_SP-RV_230617_added some proteins	NaN	NaN	NaN	TRUE	100	0.45591754740020907	5.658848967565169	8.182028852081119E-10	PRDX6_HUMAN	0	1.864558951680806E-09	59.1983	25035	_FHDFLGDSWGILFSHPR_	_FHDFLGDSWGILFSHPR_.3	66.73099517822266	58.488136291503906	52.75519943237305	21.75971221923828	22.671010971069336	16.332963943481445	35.482757568359375	37.951622009277344	41.07604217529297	83.48866271972656	65.19193267822266	90.5683	67.25761413574219	55.59402847290039	57.21126174926758	82.59564208984375	96.38001251220703	69.81781005859375	76.03598022460938	76.87328338623047	56.02365493774414	102.93543243408203	89.09831237792969	79.80908966064453	53.05153274536133	67.6504	92.61511993408203	10.420561790466309	19.563377380371094	14.56180477142334	78.71294403076172	68.3929	53.89059066772461	23.68416976928711	10.145535469055176	44.82353210449219	35.470855712890625	38.07401657104492	37.33908462524414	36.40006637573242	47.9694	78.16059112548828	41.87132263183594	24.758731842041016	17.546924591064453	45.404598236083984	39.51152038574219	38.84589767456055	18.594316482543945	31.893049240112305	20.547433853149414	43.79056167602539	69.5242	49.01639938354492	34.7532	38.55598449707031	56.9241	35.18182373046875	18.037	15.537799835205078
P30041	P30041	unknown	P30041	P30041	PRDX6	Homo sapiens	Peroxiredoxin-6	P30041	PRDX6_HUMAN	uniprot_SP-RV_230617_added some proteins	>sp|P30041|PRDX6_HUMAN Peroxiredoxin-6 OS=Homo sapiens OX=9606 GN=PRDX6 PE=1 SV=3	5	5	6	sp	9606	1	3	uniprot_SP-RV_230617_added some proteins	NaN	NaN	NaN	TRUE	100	0.45591754740020907	5.658848967565169	8.182028852081119E-10	PRDX6_HUMAN	0	1.864558951680806E-09	59.1983	25035	_FHDFLGDSWGILFSHPR_	_FHDFLGDSWGILFSHPR_.4	66.73099517822266	58.488136291503906	52.75519943237305	21.75971221923828	22.671010971069336	16.332963943481445	35.482757568359375	37.951622009277344	41.07604217529297	83.48866271972656	65.19193267822266	90.5683	67.25761413574219	55.59402847290039	57.21126174926758	82.59564208984375	96.38001251220703	69.81781005859375	76.03598022460938	76.87328338623047	56.02365493774414	102.93543243408203	89.09831237792969	79.80908966064453	53.05153274536133	67.6504	92.61511993408203	10.420561790466309	19.563377380371094	14.56180477142334	4.166701793670654	2.0086121559143066	4.95181	3.250966787338257	3.8523800373077393	5.270174503326416	4.623732566833496	2.715327739715576	4.138387680053711	4.26306	3.1577603816986084	7.150028228759766	1	1	3.287590980529785	2.4117302894592285	3.8782413005828857	3.7936811447143555	2.616013765335083	3.2283573150634766	1.6479074954986572	1	1	1.730949878692627	2.9993293285369873	6.5724687576293945	9.578025817871094	1	5.9135284423828125	1.3705724477767944
P30041	P30041	unknown	P30041	P30041	PRDX6	Homo sapiens	Peroxiredoxin-6	P30041	PRDX6_HUMAN	uniprot_SP-RV_230617_added some proteins	>sp|P30041|PRDX6_HUMAN Peroxiredoxin-6 OS=Homo sapiens OX=9606 GN=PRDX6 PE=1 SV=3	5	5	6	sp	9606	1	3	uniprot_SP-RV_230617_added some proteins	NaN	NaN	NaN	TRUE	100	0.45591754740020907	5.658848967565169	8.182028852081119E-10	PRDX6_HUMAN	0	1.864558951680806E-09	59.1983	25035	_DFTPVC[+57]TTELGR_	_DFTPVC[Carbamidomethyl (C)]TTELGR_.2	66.73099517822266	58.488136291503906	52.75519943237305	21.75971221923828	22.671010971069336	16.332963943481445	35.482757568359375	37.951622009277344	41.07604217529297	83.48866271972656	65.19193267822266	90.5683	67.25761413574219	55.59402847290039	57.21126174926758	82.59564208984375	96.38001251220703	69.81781005859375	76.03598022460938	76.87328338623047	56.02365493774414	102.93543243408203	89.09831237792969	79.80908966064453	53.05153274536133	67.6504	92.61511993408203	10.420561790466309	19.563377380371094	14.56180477142334	32.672271728515625	25.66	16.408353805541992	8.260079383850098	10.24753475189209	6.934820175170898	20.58954620361328	27.959840774536133	22.811281204223633	61.34831619262695	43.301692962646484	45.507408142089844	35.04237747192383	26.524490356445312	35.74637222290039	64.35015869140625	43.955	63.043731689453125	96.90406799316406	65.45310974121094	76.54784393310547	59.85866165161133	32.30913162231445	47.382408142089844	21.929553985595703	47.24653625488281	72.93444061279297	7.320708751678467	7.114348411560059	7.088281631469727
P30041	P30041	unknown	P30041	P30041	PRDX6	Homo sapiens	Peroxiredoxin-6	P30041	PRDX6_HUMAN	uniprot_SP-RV_230617_added some proteins	>sp|P30041|PRDX6_HUMAN Peroxiredoxin-6 OS=Homo sapiens OX=9606 GN=PRDX6 PE=1 SV=3	5	5	6	sp	9606	1	3	uniprot_SP-RV_230617_added some proteins	NaN	NaN	NaN	TRUE	100	0.45591754740020907	5.658848967565169	8.182028852081119E-10	PRDX6_HUMAN	0	1.864558951680806E-09	59.1983	25035	_NFDEILR_	_NFDEILR_.2	66.73099517822266	58.488136291503906	52.75519943237305	21.75971221923828	22.671010971069336	16.332963943481445	35.482757568359375	37.951622009277344	41.07604217529297	83.48866271972656	65.19193267822266	90.5683	67.25761413574219	55.59402847290039	57.21126174926758	82.59564208984375	96.38001251220703	69.81781005859375	76.03598022460938	76.87328338623047	56.02365493774414	102.93543243408203	89.09831237792969	79.80908966064453	53.05153274536133	67.6504	92.61511993408203	10.420561790466309	19.563377380371094	14.56180477142334	14.065868377685547	13.314846992492676	11.290514945983887	5.287903785705566	6.403822898864746	1.3535641431808472	3.3530726432800293	4.4787211418151855	4.543838977813721	21.80500602722168	12.856025695800781	19.437908172607422	18.707712173461914	12.035955429077148	13.64862060546875	24.181140899658203	27.08016014099121	10.423242568969727	5.30057	6.052811145782471	7.014536380767822	17.183942794799805	14.549297332763672	14.202064514160156	40.914710998535156	12.995393753051758	4.697360992431641	2.3121554851531982	11.221391677856445	4.094440460205078
P30043	P30043		P30043	P30043	BLVRB	Homo sapiens	Flavin reductase (NADPH)	P30043	BLVRB_HUMAN	uniprot_SP-RV_230617_added some proteins	>sp|P30043|BLVRB_HUMAN Flavin reductase (NADPH) OS=Homo sapiens OX=9606 GN=BLVRB PE=1 SV=3	2	3	4	sp	9606	1	3	uniprot_SP-RV_230617_added some proteins	NaN	NaN	NaN	TRUE	83.3	0.4260800915257281	2.699499813144675	8.38673282672927E-09	BLVRB_HUMAN	0	1.0019891583112894E-08	57.4846	22119.3	_TVAGQDAVIVLLGTR_	_TVAGQDAVIVLLGTR_.2	7.5995025634765625	6.907403945922852	6.577076435089111	3.424574136734009	3.40605	2.881528854370117	2.8624942302703857	5.7231	5.621137619018555	4.291804790496826	9.737064361572266	6.446890830993652	6.018845081329346	5.806406021118164	13.58149528503418	10.59182357788086	9.385002136230469	6.803856372833252	12.240581512451172	10.636470794677734	10.152799606323242	6.223637580871582	8.063	2.657529830932617	7.029606342315674	9.313843727111816	10.551457405090332	2.95587	3.0462677478790283	0.6936488747596741	12.3491	14.285820960998535	12.537796974182129	6.113852500915527	5.888646602630615	6.248409271240234	4.822626113891602	10.480262756347656	9.709676742553711	8.70357	11.641308784484863	8.772394180297852	8.374680519104004	9.597853660583496	21.865684509277344	18.428884506225586	12.651314735412598	10.935582160949707	31.735292434692383	14.863958358764648	16.813186645507812	9.853320121765137	14.723626136779785	1.990544319152832	14.208375930786133	13.969534873962402	14.086679458618164	4.586764812469482	4.53384	1.195926308631897
P30043	P30043		P30043	P30043	BLVRB	Homo sapiens	Flavin reductase (NADPH)	P30043	BLVRB_HUMAN	uniprot_SP-RV_230617_added some proteins	>sp|P30043|BLVRB_HUMAN Flavin reductase (NADPH) OS=Homo sapiens OX=9606 GN=BLVRB PE=1 SV=3	2	3	4	sp	9606	1	3	uniprot_SP-RV_230617_added some proteins	NaN	NaN	NaN	TRUE	83.3	0.4260800915257281	2.699499813144675	8.38673282672927E-09	BLVRB_HUMAN	0	1.0019891583112894E-08	57.4846	22119.3	_TVAGQ[+1]DAVIVLLGTR_	_TVAGQ[Deamidation (NQ)]DAVIVLLGTR_.2	7.5995025634765625	6.907403945922852	6.577076435089111	3.424574136734009	3.40605	2.881528854370117	2.8624942302703857	5.7231	5.621137619018555	4.291804790496826	9.737064361572266	6.446890830993652	6.018845081329346	5.806406021118164	13.58149528503418	10.59182357788086	9.385002136230469	6.803856372833252	12.240581512451172	10.636470794677734	10.152799606323242	6.223637580871582	8.063	2.657529830932617	7.029606342315674	9.313843727111816	10.551457405090332	2.95587	3.0462677478790283	0.6936488747596741	16.517593383789062	11.765324592590332	13.410757064819336	3.640153646469116	1	2.184220552444458	6.005789756774902	10.374882698059082	10.826579093933105	11.668170928955078	16.541440963745117	10.967379570007324	7.727200984954834	18.101022720336914	22.952972412109375	17.81175994873047	18.404130935668945	8.227202415466309	21.410831451416016	15.136788368225098	18.638490676879883	10.060214042663574	14.230598449707031	8.515600204467773	17.490272521972656	20.90167236328125	21.251853942871094	5.613389015197754	1	1.167884349822998
P30043	P30043		P30043	P30043	BLVRB	Homo sapiens	Flavin reductase (NADPH)	P30043	BLVRB_HUMAN	uniprot_SP-RV_230617_added some proteins	>sp|P30043|BLVRB_HUMAN Flavin reductase (NADPH) OS=Homo sapiens OX=9606 GN=BLVRB PE=1 SV=3	2	3	4	sp	9606	1	3	uniprot_SP-RV_230617_added some proteins	NaN	NaN	NaN	TRUE	83.3	0.4260800915257281	2.699499813144675	8.38673282672927E-09	BLVRB_HUMAN	0	1.0019891583112894E-08	57.4846	22119.3	_TVAGQDAVIVLLGTR_	_TVAGQDAVIVLLGTR_.3	7.5995025634765625	6.907403945922852	6.577076435089111	3.424574136734009	3.40605	2.881528854370117	2.8624942302703857	5.7231	5.621137619018555	4.291804790496826	9.737064361572266	6.446890830993652	6.018845081329346	5.806406021118164	13.58149528503418	10.59182357788086	9.385002136230469	6.803856372833252	12.240581512451172	10.636470794677734	10.152799606323242	6.223637580871582	8.063	2.657529830932617	7.029606342315674	9.313843727111816	10.551457405090332	2.95587	3.0462677478790283	0.6936488747596741	7.85449	4.3597540855407715	2.528611898422241	4.471756458282471	4.0169782638549805	4.290511131286621	2.3868820667266846	4.823610782623291	4.317744731903076	1.3496038913726807	1	14.25043773651123	7.329847812652588	2.5119409561157227	8.59412	12.87793254852295	6.251214027404785	7.81885	8.361948013305664	15.814316749572754	12.911388397216797	8.013973236083984	6.722885608673096	2.091078758239746	5.147634506225586	5.7503862380981445	14.258098602294922	1	2.992440700531006	1
P30043	P30043		P30043	P30043	BLVRB	Homo sapiens	Flavin reductase (NADPH)	P30043	BLVRB_HUMAN	uniprot_SP-RV_230617_added some proteins	>sp|P30043|BLVRB_HUMAN Flavin reductase (NADPH) OS=Homo sapiens OX=9606 GN=BLVRB PE=1 SV=3	2	3	4	sp	9606	1	3	uniprot_SP-RV_230617_added some proteins	NaN	NaN	NaN	TRUE	83.3	0.4260800915257281	2.699499813144675	8.38673282672927E-09	BLVRB_HUMAN	0	1.0019891583112894E-08	57.4846	22119.3	_VISK[+452]HDLGHFMLR_	_VISK[Biotin][Biotin]HDLGHFMLR_.4	7.5995025634765625	6.907403945922852	6.577076435089111	3.424574136734009	3.40605	2.881528854370117	2.8624942302703857	5.7231	5.621137619018555	4.291804790496826	9.737064361572266	6.446890830993652	6.018845081329346	5.806406021118164	13.58149528503418	10.59182357788086	9.385002136230469	6.803856372833252	12.240581512451172	10.636470794677734	10.152799606323242	6.223637580871582	8.063	2.657529830932617	7.029606342315674	9.313843727111816	10.551457405090332	2.95587	3.0462677478790283	0.6936488747596741	2.377962112426758	1	1	1.792602300643921	1.056390643119812	1.198426365852356	1.076604962348938	2.2681567668914795	2.514073371887207	1.736228108406067	46.73091506958008	2.5900864601135254	22.68515968322754	1	52.17267608642578	4.047979831695557	45.962440490722656	7.002974987030029	4.230650424957275	6.184868812561035	3.462109327316284	2.8186094760894775	3.4334118366241455	2.1124513149261475	1.723152995109558	6.206195831298828	4.032292366027832	1	1	1
P30050	P30050		P30050	P30050	RPL12	Homo sapiens	60S ribosomal protein L12	P30050	RL12_HUMAN	uniprot_SP-RV_230617_added some proteins	>sp|P30050|RL12_HUMAN 60S ribosomal protein L12 OS=Homo sapiens OX=9606 GN=RPL12 PE=1 SV=1	2	2	2	sp	9606	1	1	uniprot_SP-RV_230617_added some proteins	NaN	NaN	NaN	TRUE	83.3	0.4777519420672061	5.711981924986851	2.598210864555805E-09	RL12_HUMAN	0	4.182936663710279E-09	58.3665	17818.6	_ALK[+226]EPPR_	_ALK[Biotin]EPPR_.2	107.3106689453125	81.04544830322266	64.301	8.255311012268066	14.153897285461426	5.788285732269287	101.04656219482422	112.27111053466797	71.85415649414062	46.11199188232422	75.04792022705078	29.25754737854004	68.86514282226562	57.75947570800781	57.53715133666992	86.8756	37.32261657714844	43.6785	61.671878814697266	24.49443244934082	115.249	46.70573425292969	41.085182189941406	59.67407989501953	62.434181213378906	42.00981521606445	12.6622	10.257978439331055	9.797181129455566	11.816271781921387	414.215	341.9518127441406	308.2106628417969	5.493790149688721	11.088456153869629	9.689300537109375	507.8416748046875	545.0829467773438	422.16	97.11683654785156	254.7950439453125	43.96626281738281	236.75564575195312	165.18460083007812	97.6098	192.7439422607422	365.18499755859375	59.29180145263672	154.93756103515625	24.524810791015625	226.1894073486328	57.54869842529297	78.09478759765625	81.91587829589844	51.926273345947266	93.24466705322266	29.078899383544922	9.444252014160156	12.659879684448242	17.76424789428711
P30050	P30050		P30050	P30050	RPL12	Homo sapiens	60S ribosomal protein L12	P30050	RL12_HUMAN	uniprot_SP-RV_230617_added some proteins	>sp|P30050|RL12_HUMAN 60S ribosomal protein L12 OS=Homo sapiens OX=9606 GN=RPL12 PE=1 SV=1	2	2	2	sp	9606	1	1	uniprot_SP-RV_230617_added some proteins	NaN	NaN	NaN	TRUE	83.3	0.4777519420672061	5.711981924986851	2.598210864555805E-09	RL12_HUMAN	0	4.182936663710279E-09	58.3665	17818.6	_EILGTAQSVGC[+57]NVDGR_	_EILGTAQSVGC[Carbamidomethyl (C)]NVDGR_.2	107.3106689453125	81.04544830322266	64.301	8.255311012268066	14.153897285461426	5.788285732269287	101.04656219482422	112.27111053466797	71.85415649414062	46.11199188232422	75.04792022705078	29.25754737854004	68.86514282226562	57.75947570800781	57.53715133666992	86.8756	37.32261657714844	43.6785	61.671878814697266	24.49443244934082	115.249	46.70573425292969	41.085182189941406	59.67407989501953	62.434181213378906	42.00981521606445	12.6622	10.257978439331055	9.797181129455566	11.816271781921387	12.343393325805664	8.528385162353516	5.956104278564453	5.507686614990234	8.021496772766113	1.5352598428726196	8.926663398742676	10.267102241516113	5.430020332336426	9.720926284790039	9.814332008361816	8.644317626953125	8.893505096435547	8.967085838317871	15.058367729187012	17.385597229003906	1.6935796737670898	14.286136627197266	10.89913558959961	10.86184310913086	26.072139739990234	16.82981300354004	9.596718788146973	19.30091094970703	33.32975387573242	8.403340339660645	2.448031187057495	4.946868896484375	3.36626	3.489703416824341
P30101	P30101		P30101	P30101	PDIA3	Homo sapiens	Protein disulfide-isomerase A3	P30101	PDIA3_HUMAN	uniprot_SP-RV_230617_added some proteins	>sp|P30101|PDIA3_HUMAN Protein disulfide-isomerase A3 OS=Homo sapiens OX=9606 GN=PDIA3 PE=1 SV=4	4	5	5	sp	9606	1	4	uniprot_SP-RV_230617_added some proteins	NaN	NaN	NaN	TRUE	100	0.5700285954528242	6.094348808643774	1.0660320917302682E-09	PDIA3_HUMAN	0	2.233741636104014E-09	59.0109	56782.4	_LNFAVASR_	_LNFAVASR_.2	87.24613952636719	79.04900360107422	63.0463	19.05661392211914	22.54127311706543	18.157583236694336	60.142818450927734	65.63199615478516	70.10542297363281	87.8456	90.02027130126953	112.5298843383789	73.70697784423828	100.132	76.31797790527344	150.03628540039062	115.17947387695312	115.31523895263672	95.38505554199219	90.5166	93.17753601074219	194.522	180.2445831298828	119.39929962158203	86.8865	123.19273376464844	184.07737731933594	11.141695976257324	12.166244506835938	12.927769660949707	152.96371459960938	157.99652099609375	137.56773376464844	28.966182708740234	34.253326416015625	32.283538818359375	159.5491485595703	128.9272918701172	145.96109008789062	217.91038513183594	201.87725830078125	194.04684448242188	179.8861083984375	227.991	320.0396728515625	414.74908447265625	252.06813049316406	335.472	375.83441162109375	407.343	313.5149230957031	372.4701843261719	363.186	236.13475036621094	189.27024841308594	255.9115447998047	423.4595642089844	24.433969497680664	19.325428009033203	29.425207138061523
P30101	P30101		P30101	P30101	PDIA3	Homo sapiens	Protein disulfide-isomerase A3	P30101	PDIA3_HUMAN	uniprot_SP-RV_230617_added some proteins	>sp|P30101|PDIA3_HUMAN Protein disulfide-isomerase A3 OS=Homo sapiens OX=9606 GN=PDIA3 PE=1 SV=4	4	5	5	sp	9606	1	4	uniprot_SP-RV_230617_added some proteins	NaN	NaN	NaN	TRUE	100	0.5700285954528242	6.094348808643774	1.0660320917302682E-09	PDIA3_HUMAN	0	2.233741636104014E-09	59.0109	56782.4	_LN[+1]FAVASR_	_LN[Deamidation (NQ)]FAVASR_.2	87.24613952636719	79.04900360107422	63.0463	19.05661392211914	22.54127311706543	18.157583236694336	60.142818450927734	65.63199615478516	70.10542297363281	87.8456	90.02027130126953	112.5298843383789	73.70697784423828	100.132	76.31797790527344	150.03628540039062	115.17947387695312	115.31523895263672	95.38505554199219	90.5166	93.17753601074219	194.522	180.2445831298828	119.39929962158203	86.8865	123.19273376464844	184.07737731933594	11.141695976257324	12.166244506835938	12.927769660949707	143.7363739013672	157.50384521484375	140.77645874023438	28.24911117553711	33.79258728027344	32.320045471191406	163.2258758544922	129.91876220703125	146.26417541503906	217.7461395263672	197.40859985351562	192.70481872558594	176.39137268066406	243.41925048828125	312.727	431.8835754394531	251.69935607910156	293.4967041015625	372.53057861328125	402.222	312.986	361.2487487792969	435.72161865234375	230.83184814453125	162.49964904785156	263.22564697265625	423.78619384765625	21.209842681884766	23.26380729675293	21.184404373168945
P30101	P30101		P30101	P30101	PDIA3	Homo sapiens	Protein disulfide-isomerase A3	P30101	PDIA3_HUMAN	uniprot_SP-RV_230617_added some proteins	>sp|P30101|PDIA3_HUMAN Protein disulfide-isomerase A3 OS=Homo sapiens OX=9606 GN=PDIA3 PE=1 SV=4	4	5	5	sp	9606	1	4	uniprot_SP-RV_230617_added some proteins	NaN	NaN	NaN	TRUE	100	0.5700285954528242	6.094348808643774	1.0660320917302682E-09	PDIA3_HUMAN	0	2.233741636104014E-09	59.0109	56782.4	_FVMQEEFSR_	_FVMQEEFSR_.2	87.24613952636719	79.04900360107422	63.0463	19.05661392211914	22.54127311706543	18.157583236694336	60.142818450927734	65.63199615478516	70.10542297363281	87.8456	90.02027130126953	112.5298843383789	73.70697784423828	100.132	76.31797790527344	150.03628540039062	115.17947387695312	115.31523895263672	95.38505554199219	90.5166	93.17753601074219	194.522	180.2445831298828	119.39929962158203	86.8865	123.19273376464844	184.07737731933594	11.141695976257324	12.166244506835938	12.927769660949707	19.180227279663086	14.514863014221191	13.034334182739258	4.114925861358643	5.648620128631592	6.01627	12.497206687927246	19.71709442138672	17.468027114868164	1.7357749938964844	15.254931449890137	35.37187194824219	18.633264541625977	28.178123474121094	13.325197219848633	25.497257232666016	19.208518981933594	15.660526275634766	15.56456470489502	20.053272247314453	12.942862510681152	43.86931610107422	38.35139846801758	59.69309616088867	14.437612533569336	28.462718963623047	57.84306716918945	3.815246343612671	6.834567546844482	6.219149112701416
P30101	P30101		P30101	P30101	PDIA3	Homo sapiens	Protein disulfide-isomerase A3	P30101	PDIA3_HUMAN	uniprot_SP-RV_230617_added some proteins	>sp|P30101|PDIA3_HUMAN Protein disulfide-isomerase A3 OS=Homo sapiens OX=9606 GN=PDIA3 PE=1 SV=4	4	5	5	sp	9606	1	4	uniprot_SP-RV_230617_added some proteins	NaN	NaN	NaN	TRUE	100	0.5700285954528242	6.094348808643774	1.0660320917302682E-09	PDIA3_HUMAN	0	2.233741636104014E-09	59.0109	56782.4	_LAPEYEAAATR_	_LAPEYEAAATR_.2	87.24613952636719	79.04900360107422	63.0463	19.05661392211914	22.54127311706543	18.157583236694336	60.142818450927734	65.63199615478516	70.10542297363281	87.8456	90.02027130126953	112.5298843383789	73.70697784423828	100.132	76.31797790527344	150.03628540039062	115.17947387695312	115.31523895263672	95.38505554199219	90.5166	93.17753601074219	194.522	180.2445831298828	119.39929962158203	86.8865	123.19273376464844	184.07737731933594	11.141695976257324	12.166244506835938	12.927769660949707	56.08912658691406	44.00546646118164	24.086551666259766	12.885	11.765336036682129	7.24665	20.985946655273438	24.696969985961914	29.211994171142578	48.9888	41.824493408203125	68.91217041015625	27.919296264648438	32.2668	27.214237213134766	60.726707458496094	74.30025482177734	49.61924743652344	34.176307678222656	20.560609817504883	38.448978424072266	98.8792	73.20738220214844	41.00767135620117	47.27186965942383	49.829689025878906	51.722084045410156	3.1310737133026123	4.354926109313965	2.8684988021850586
P30101	P30101		P30101	P30101	PDIA3	Homo sapiens	Protein disulfide-isomerase A3	P30101	PDIA3_HUMAN	uniprot_SP-RV_230617_added some proteins	>sp|P30101|PDIA3_HUMAN Protein disulfide-isomerase A3 OS=Homo sapiens OX=9606 GN=PDIA3 PE=1 SV=4	4	5	5	sp	9606	1	4	uniprot_SP-RV_230617_added some proteins	NaN	NaN	NaN	TRUE	100	0.5700285954528242	6.094348808643774	1.0660320917302682E-09	PDIA3_HUMAN	0	2.233741636104014E-09	59.0109	56782.4	_ELSDFISYLQR_	_ELSDFISYLQR_.2	87.24613952636719	79.04900360107422	63.0463	19.05661392211914	22.54127311706543	18.157583236694336	60.142818450927734	65.63199615478516	70.10542297363281	87.8456	90.02027130126953	112.5298843383789	73.70697784423828	100.132	76.31797790527344	150.03628540039062	115.17947387695312	115.31523895263672	95.38505554199219	90.5166	93.17753601074219	194.522	180.2445831298828	119.39929962158203	86.8865	123.19273376464844	184.07737731933594	11.141695976257324	12.166244506835938	12.927769660949707	29.49884796142578	28.3657	22.021638870239258	19.032026290893555	18.900453567504883	11.127958297729492	10.55533504486084	23.584304809570312	13.134761810302734	20.725656509399414	26.531139373779297	24.095006942749023	3.8532912731170654	19.19054412841797	4.446745872497559	27.75904655456543	23.310827255249023	28.675050735473633	16.8607	2.362178087234497	17.0768	57.86919021606445	45.939090728759766	39.30888748168945	44.951656341552734	29.331809997558594	44.79082107543945	15.763175964355469	8.706924438476562	17.308673858642578
P30307	P30307		P30307	P30307	CDC25C	Homo sapiens	M-phase inducer phosphatase 3	P30307	MPIP3_HUMAN	uniprot_SP-RV_230617_added some proteins	>sp|P30307|MPIP3_HUMAN M-phase inducer phosphatase 3 OS=Homo sapiens OX=9606 GN=CDC25C PE=1 SV=2	1	1	1	sp	9606	1	2	uniprot_SP-RV_230617_added some proteins	NaN	NaN	NaN	TRUE	30	0.6417780882996015	3.7217951480744467	1.5665839022020347E-06	MPIP3_HUMAN	0	1.165080675491481E-06	52.8875	53364.7	_K[+226]MLNLLLER_	_K[Biotin]MLNLLLER_.2	4.496275901794434	2.855217456817627	NaN	17.426910400390625	27.756990432739258	16.60969352722168	3.2773196697235107	5.168885707855225	1.7307136058807373	1.1308518648147583	0.8618163466453552	5.048429489135742	5.433154582977295	5.460110187530518	1.919638991355896	6.428496837615967	1.5049959421157837	5.379357814788818	NaN	1.2716137170791626	2.4254422187805176	3.0584001541137695	6.46955	1.0526106357574463	5.841922760009766	NaN	1.0457732677459717	21.319360733032227	27.610971450805664	33.63325119018555	5.840060234069824	3.708544969558716	1	22.635221481323242	36.0526	21.573766708374023	4.256799221038818	6.713689804077148	2.247965097427368	1.4688249826431274	1.1193839311599731	6.557233810424805	7.056940078735352	7.091951370239258	2.493353843688965	8.349756240844727	1.954788088798523	6.987064838409424	1	1.6516557931900024	3.1503243446350098	3.972452163696289	8.403077125549316	1.367200255393982	7.587874889373779	1	1.3583194017410278	27.69099235534668	35.862953186035156	43.685089111328125
P30405	P30405	Matrix	P30405	P30405	PPIF	Homo sapiens	Peptidyl-prolyl cis-trans isomerase F, mitochondrial	P30405	PPIF_HUMAN	uniprot_SP-RV_230617_added some proteins	>sp|P30405|PPIF_HUMAN Peptidyl-prolyl cis-trans isomerase F, mitochondrial OS=Homo sapiens OX=9606 GN=PPIF PE=1 SV=1	1	1	1	sp	9606	1	1	uniprot_SP-RV_230617_added some proteins	NaN	NaN	NaN	TRUE	26.7	0.26312814917467925	4.555108363468334	4.419450799100788E-07	PPIF_HUMAN	0	3.1786711929271405E-07	54.1266	22040.2	_GFGYK[+226]GSTFHR_	_GFGYK[Biotin]GSTFHR_.3	23.04761505126953	22.19197654724121	21.510587692260742	7.525527000427246	3.394296407699585	6.331105709075928	21.548540115356445	19.19645881652832	21.487850189208984	29.193889617919922	3.9552032947540283	14.437490463256836	24.252723693847656	19.12409782409668	15.089653968811035	14.153133392333984	2.0382986068725586	6.861440658569336	9.883498191833496	8.484128952026367	7.678149700164795	5.244296550750732	9.62762	8.239970207214355	39.33030319213867	13.121541976928711	11.081879615783691	2.05196	5.74269	6.643619537353516	23.04761505126953	22.19197654724121	21.510587692260742	7.525527000427246	3.394296407699585	6.331105709075928	21.548540115356445	19.19645881652832	21.487850189208984	29.193889617919922	3.9552032947540283	14.437490463256836	24.252723693847656	19.12409782409668	15.089653968811035	14.153133392333984	2.0382986068725586	6.861440658569336	9.883498191833496	8.484128952026367	7.678149700164795	5.244296550750732	9.62762	8.239970207214355	39.33030319213867	13.121541976928711	11.081879615783691	2.05196	5.74269	6.643619537353516
P30414	P30414		P30414	P30414	NKTR	Homo sapiens	NK-tumor recognition protein	P30414	NKTR_HUMAN	uniprot_SP-RV_230617_added some proteins	>sp|P30414|NKTR_HUMAN NK-tumor recognition protein OS=Homo sapiens OX=9606 GN=NKTR PE=1 SV=2	1	1	1	sp	9606	1	2	uniprot_SP-RV_230617_added some proteins	NaN	NaN	NaN	TRUE	20	0.203968	4.915720386876395	2.8320034093322517E-09	NKTR_HUMAN	0	4.4518082553679506E-09	58.303	165676	_GDK[+226]LSDPC[+57]SSR_	_GDK[Biotin]LSDPC[Carbamidomethyl (C)]SSR_.2	9.610400199890137	4.7051472663879395	4.236578941345215	29.385826110839844	25.881641387939453	27.093236923217773	10.133705139160156	2.493837594985962	2.6425909996032715	NaN	NaN	4.282871246337891	6.331012725830078	2.2912344932556152	6.388761520385742	13.069872856140137	11.361368179321289	6.998178958892822	9.48021	6.828519344329834	7.937195777893066	29.285350799560547	9.709071159362793	7.935488700866699	1.539823293685913	9.399188995361328	3.5772104263305664	41.04560470581055	35.34484100341797	25.298362731933594	10.496623992919922	5.13903	4.627255439758301	32.09564208984375	28.26831817626953	29.591642379760742	11.068185806274414	2.723806858062744	2.886277675628662	1	1	4.677816390991211	6.914827346801758	2.502520799636841	6.977901458740234	14.27511215209961	12.4091	7.643516540527344	10.354432106018066	7.458211898803711	8.669124603271484	31.98590087890625	10.60439395904541	8.66726	1.6818182468414307	10.265935897827148	3.907083034515381	44.83062744140625	38.60416793823242	27.63125228881836
[truncated: 4,966,181 more chars]
