## Supplementary material for "Optogenetic Proximity Labeling Maps Spatially Resolved Mitochondrial Surface Proteomes and a Locally Regulated Ribosome Pool": Table S3 (part 1 of 3)

### Sheet: description  
Sheet 1	Description
Sheet 2	Median normalized complete data
Sheet 3	Imputed dataset

### Sheet: median normalized complete data
													GBM-DMSO				GBM-MR3				HEK-DMSO	HEK-MR3	iPSCs_DMSO				iDA-DMSO				iDA-MR3				A53T-iPSC-DMSO				A53T-iDA-DMSO				A53T-iDA-MR3
Protein IDs	Majority protein IDs	Majority protein IDs_primary	Protein names	Gene names	Gene names_primary	Fasta headers	Mol. weight [kDa]	Peptide sequences	Species	Sub-Mitochondrial localization from Mitocarta3.0 database)	cellular localization from native org. IP database)	LOCL-TL (local ribosome on mitochondria)	Reporter intensity corrected 1 20240607_WangX_CKwak_14162_1_THDM	Reporter intensity corrected 2 20240607_WangX_CKwak_14162_1_THDM	Reporter intensity corrected 3 20240607_WangX_CKwak_14162_1_THDM	Reporter intensity corrected 4 20240607_WangX_CKwak_14162_1_THDM	Reporter intensity corrected 5 20240607_WangX_CKwak_14162_1_THDM	Reporter intensity corrected 6 20240607_WangX_CKwak_14162_1_THDM	Reporter intensity corrected 7 20240607_WangX_CKwak_14162_1_THDM	Reporter intensity corrected 8 20240607_WangX_CKwak_14162_1_THDM	Reporter intensity corrected 9 20240607_WangX_CKwak_14162_1_THDM	Reporter intensity corrected 10 20240607_WangX_CKwak_14162_1_THDM	Intensity XW001_WT_ngn_iPSCs_DMSO_Rep1_DDA	Intensity XW002_WT_ngn_iPSCs_DMSO_Rep2_DDA	Intensity XW003_WT_ngn_iPSCs_DMSO_Rep3_DDA	Intensity XW004_WT_ngn_iPSCs_DMSO_Rep4_DDA	Intensity XW005_WT_ngn2_iDANeurons_DMSO_Rep1_DDA	Intensity XW006_WT_ngn2_iDANeurons_DMSO_Rep2_DDA	Intensity XW007_WT_ngn2_iDANeurons_DMSO_Rep3_DDA	Intensity XW008_WT_ngn2_iDANeurons_DMSO_Rep4_DDA	Intensity XW009_WT_ngn2_iDANeurons_MR3_Rep1_DDA	Intensity XW010_WT_ngn2_iDANeurons_MR3_Rep2_DDA	Intensity XW011_WT_ngn2_iDANeurons_MR3_Rep3_DDA	Intensity XW012_WT_ngn2_iDANeurons_MR3_Rep4_DDA	Intensity XW021_A53T_ngn_iPSCs_DMSO_Rep1_DDA	Intensity XW022_A53T_ngn_iPSCs_DMSO_Rep2_DDA	Intensity XW023_A53T_ngn_iPSCs_DMSO_Rep3_DDA	Intensity XW024_A53T_ngn_iPSCs_DMSO_Rep4_DDA	Intensity XW025_A53T_ngn2_iDANeurons_DMSO_Rep1_DDA	Intensity XW026_A53T_ngn2_iDANeurons_DMSO_Rep2_DDA	Intensity XW027_A53T_ngn2_iDANeurons_DMSO_Rep3_DDA	Intensity XW028_A53T_ngn2_iDANeurons_DMSO_Rep4_DDA	Intensity XW029_A53T_ngn2_iDANeurons_MR3_Rep1_DDA	Intensity XW030_A53T_ngn2_iDANeurons_MR3_Rep2_DDA	Intensity XW031_A53T_ngn2_iDANeurons_MR3_Rep3_DDA	Intensity XW032_A53T_ngn2_iDANeurons_MR3_Rep4_DDA
Q99879;Q93079;Q99877;P62807;P58876;O60814;Q5QNW6;P57053;U3KQK0;Q5QNW6-2;Q99880	Q99879;Q93079;Q99877;P62807;P58876;O60814;Q5QNW6;P57053;U3KQK0;Q5QNW6-2;Q99880	Q99879	Histone H2B type 1-M;Histone H2B type 1-H;Histone H2B type 1-N;Histone H2B type 1-C/E/F/G/I;Histone H2B type 1-D;Histone H2B type 1-K;Histone H2B type 2-F;Histone H2B type F-S;Histone H2B;Histone H2B type 1-L	HIST1H2BM;HIST1H2BH;HIST1H2BN;HIST1H2BC;HIST1H2BD;HIST1H2BK;HIST2H2BF;H2BFS;HIST1H2BL	HIST1H2BM	sp|Q99879|H2B1M_HUMAN Histone H2B type 1-M OS=Homo sapiens OX=9606 GN=H2BC14 PE=1 SV=3;sp|Q93079|H2B1H_HUMAN Histone H2B type 1-H OS=Homo sapiens OX=9606 GN=H2BC9 PE=1 SV=3;sp|Q99877|H2B1N_HUMAN Histone H2B type 1-N OS=Homo sapiens OX=9606 GN=H2BC15 PE=1 S	13.989	AMGIMNSFVNDIFER;AMGIMNSFVNDIFERIAGEASR;EIQTAVR;EIQTAVRLLLPGELAK;ESYSVYVYK;ESYSVYVYKVLKQVHPDTGISSK;KESYSVYVYK;KESYSVYVYKVLK;LLLPGELAK;MPEPVKSAPVPK;STITSREIQTAVRLLLPGELAK	Homo sapiens				32.4273	31.3894	31.605	31.8396	31.8224	32.0426	31.7664	30.6994	32.8523	33.5519	33.5606	33.4154	28.8422	32.5296	33.5271	33.2542	32.2009	33.2954	33.5586	31.408	33.7386	33.4967	33.1736	33.9149	33.9218	26.315	33.774	32.9679	34.2602	33.2023	33.9833	33.7913	24.7742	33.7012
I3L4N8;K7EM38;J3KT65;Q6S8J3;A5A3E0;P0CG38;P0CG39;Q9BYX7;A0A2R8YFE2	I3L4N8	I3L4N8		ACTG1	ACTG1	tr|I3L4N8|I3L4N8_HUMAN Isoform of P63261, Actin, cytoplasmic 2 OS=Homo sapiens OX=9606 GN=ACTG1 PE=1 SV=9	38.975	AGFAGDDAPR;AVFPSIVGR;AVFPSIVGRPR;AVLSLYASGR;CDVDIRKDLYANTVLSGGTTMYPGIADR;CPEALFQPSFLGMESCGIHETTFNSIMK;DLTDYLMK;DLYANTVLSGGTTMYPGIADR;DSYVGDEAQSK;DSYVGDEAQSKR;EEEIAALVIDNGSGMCK;EITALAPSTMK;EKLCYVALDFEQEMATAASSSSLEK;FRCPEALFQPSFLGMESCGIHETTFNSIMK;GYSFTTTAER;GYSFTTTAEREIVR;HQGVMVGMGQK;HQGVMVGMGQKDSYVGDEAQSK;HQGVMVGMGQKDSYVGDEAQSKR;IWHHTFYNELR;KDLYANTVLSGGTTMYPGIADR;LCYVALDFEQEMATAASSSSLEK;LDLAGRDLTDYLMK;MEEEIAALVIDNGSGMCK;MQKEITALAPSTMK;QEYDESGPSIVHR;RGILTLK;SYELPDGQVITIGNER;SYELPDGQVITIGNERFR;TTGIVMDSGDGVTHTVPIYEGYALPHAILR;VAPEEHPVLLTEAPLNPK;YPIEHGIVTNWDDMEK	Homo sapiens			ACTG1	32.1073	32.1995	32.1111	32.1451	31.6206	31.7085	31.9647	32.2058	31.4763	31.2164	33.8274	33.8102	33.3842	33.8704	34.9303	35.1236	35.0997	35.1628	34.9233	34.4227	34.2782	34.6491	34.4286	34.0251	34.1595	29.545	33.4489	33.5023	34.869	30.5648	34.0183	33.1295	25.1734	34.6275
P14618;B4DNK4;H3BU13;H3BN34;H3BQZ3	P14618;B4DNK4	P14618	Pyruvate kinase PKM;Pyruvate kinase	PKM	PKM	sp|P14618|KPYM_HUMAN Pyruvate kinase PKM OS=Homo sapiens OX=9606 GN=PKM PE=1 SV=4;tr|B4DNK4|B4DNK4_HUMAN Isoform of P14618, Pyruvate kinase OS=Homo sapiens OX=9606 GN=PKM PE=1 SV=1	57.936	AEGSDVANAVLDGADCIMLSGETAK;AEGSDVANAVLDGADCIMLSGETAKGDYPLEAVR;AGKPVICATQMLESMIK;APIIAVTR;CCSGAIIVLTK;CDENILWLDYK;DPVQEAWAEDVDLR;EAEAAIYHLQLFEELR;EAEAAIYHLQLFEELRR;FDEILEASDGIMVAR;FGVEQDVDMVFASFIR;FGVEQDVDMVFASFIRK;GADFLVTEVENGGSLGSK;GADFLVTEVENGGSLGSKK;GDLGIEIPAEK;GDVVIVLTGWRPGSGFTNTMR;GDYPLEAVR;GIFPVLCK;GIFPVLCKDPVQEAWAEDVDLR;GSGTAEVELK;GVNLPGAAVDLPAVSEK;GVNLPGAAVDLPAVSEKDIQDLK;ITLDNAYMEK;ITLDNAYMEKCDENILWLDYK;IYVDDGLISLQVK;KGDVVIVLTGWRPGSGFTNTMR;KGVNLPGAAVDLPAVSEK;KGVNLPGAAVDLPAVSEKDIQDLK;LAPITSDPTEATAVGAVEASFK;LDIDSPPITAR;LNFSHGTHEYHAETIK;LNFSHGTHEYHAETIKNVR;NTGIICTIGPASR;PVAVALDTKGPEIR;QKGADFLVTEVENGGSLGSK;QKGADFLVTEVENGGSLGSKK;RFDEILEASDGIMVAR;RLAPITSDPTEATAVGAVEASFK;SKPHSEAGTAFIQTQQLHAAMADTFLEHMCR;TATESFASDPILYR;TATESFASDPILYRPVAVALDTK;TATESFASDPILYRPVAVALDTKGPEIR;VNFAMNVGK	Homo sapiens			PKM	31.3679	31.7688	31.6699	31.7576	31.1724	31.2861	31.6506	32.112	30.7921	29.5649	28.9418	28.8248	29.2605	29.0825	31.7324	32.0626	32.0523	31.8179	31.7699	30.6883	30.9901	31.4631	30.0741	30.0819	30.1313	29.6132	30.87	30.9587	31.3492	28.5619	31.2253	30.8307	26.7773	30.792
P84243;K7EK07;Q16695;K7EMV3;A0A590UJJ6;B4DEB1;K7ES00;Q6NXT2;K7EP01	P84243;K7EK07;Q16695;K7EMV3;A0A590UJJ6;B4DEB1;K7ES00;Q6NXT2	P84243	Histone H3.3;Histone H3;Histone H3.1t;Histone H3.3C	H3F3A;H3F3B;HIST3H3;H3F3C	H3F3A	sp|P84243|H33_HUMAN Histone H3.3 OS=Homo sapiens OX=9606 GN=H3-3B PE=1 SV=2;tr|K7EK07|K7EK07_HUMAN Isoform of P84243, Histone H3 (Fragment) OS=Homo sapiens OX=9606 GN=H3-3B PE=1 SV=1;sp|Q16695|H31T_HUMAN Histone H3.1t OS=Homo sapiens OX=9606 GN=H3-4 PE=1 S	15.328	EIAQDFK;EIAQDFKTDLR;FQSAAIGALQEASEAYLVGLFEDTNLCAIHAK;KQLATKAAR;LVREIAQDFKTDLR;RVTIMPK;STELLIR;VTIMPKDIQLAR;YRPGTVALR	Homo sapiens				31.2187	30.453	30.3496	30.6602	30.8029	31.0243	30.7711	30.2732	31.3043	31.9281	22.7563	23.4781	24.9663	21.6066	21.7233	25.866	24.8423	24.9939	24.6549	22.9334	22.0951	23.342	22.3681	20.2595	28.667	21.502	24.5963	23.7257	26.3021		25.8135	24.3478
P04406;P04406-2;E7EUT5;O14556	P04406;P04406-2;E7EUT5	P04406	Glyceraldehyde-3-phosphate dehydrogenase	GAPDH	GAPDH	sp|P04406|G3P_HUMAN Glyceraldehyde-3-phosphate dehydrogenase OS=Homo sapiens OX=9606 GN=GAPDH PE=1 SV=3;sp|P04406-2|G3P_HUMAN Isoform of P04406, Isoform 2 of Glyceraldehyde-3-phosphate dehydrogenase OS=Homo sapiens OX=9606 GN=GAPDH;tr|E7EUT5|E7EUT5_HUMAN I	36.053	AENGKLVINGNPITIFQER;AENGKLVINGNPITIFQERDPSK;GALQNIIPASTGAAK;GILGYTEHQVVSSDFNSDTHSSTFDAGAGIALNDHFVK;IISNASCTTNCLAPLAK;IKWGDAGAEYVVESTGVFTTMEK;LISWYDNEFGYSNR;LTGMAFR;LVINGNPITIFQER;LVINGNPITIFQERDPSK;LVINGNPITIFQERDPSKIK;RVIISAPSADAPMFVMGVNHEK;RVIISAPSADAPMFVMGVNHEKYDNSLK;VDIVAINDPFIDLNYMVYMFQYDSTHGK;VGVNGFGR;VIHDNFGIVEGLMTTVHAITATQK;VIISAPSADAPMFVMGVNHEK;VIISAPSADAPMFVMGVNHEKYDNSLK;VIPELNGK;VIPELNGKLTGMAFR;VPTANVSVVDLTCR;VPTANVSVVDLTCRLEK;VPTANVSVVDLTCRLEKPAK;VVDLMAHMASK;VVDLMAHMASKE;WGDAGAEYVVESTGVFTTMEK	Homo sapiens			GAPDH	31.1605	31.3624	31.2211	31.3283	30.7299	30.7319	31.1294	31.4498	30.4741	29.5067	30.8959	30.5816	30.7452	30.2811	32.4838	32.4028	32.2416	32.4442	32.2929	31.7791	32.1686	32.2869	31.6534	31.4475	31.3945	29.5745	30.892	30.8143	32.1112	28.5123	31.5963	31.4651		31.4383
P68104;A0A7I2V659;A0A087WVQ9;A0A7I2V5N4;Q5VTE0;A0A7I2V3H3;A0A087WV01;Q5JR01;A6PW80;A0A6Q8PFK6	P68104;A0A7I2V659;A0A087WVQ9;A0A7I2V5N4;Q5VTE0;A0A7I2V3H3;A0A087WV01	P68104	Elongation factor 1-alpha 1;Putative elongation factor 1-alpha-like 3;Elongation factor 1-alpha	EEF1A1;EEF1A1P5	EEF1A1	sp|P68104|EF1A1_HUMAN Elongation factor 1-alpha 1 OS=Homo sapiens OX=9606 GN=EEF1A1 PE=1 SV=1;tr|A0A7I2V659|A0A7I2V659_HUMAN Isoform of P68104, Elongation factor 1-alpha OS=Homo sapiens OX=9606 GN=EEF1A1 PE=1 SV=1;tr|A0A087WVQ9|A0A087WVQ9_HUMAN Isoform of	50.14	DGNASGTTLLEALDCILPPTRPTDK;DGNASGTTLLEALDCILPPTRPTDKPLR;EHALLAYTLGVK;EVSTYIK;IGGIGTVPVGR;IGYNPDTVAFVPISGWNGDNMLEPSANMPWFK;KDGNASGTTLLEALDCILPPTRPTDK;KIGYNPDTVAFVPISGWNGDNMLEPSANMPWFK;LEDGPKFLKSGDAAIVDMVPGK;LPLQDVYK;NDPPMEAAGFTAQVIILNHPGQISAGYAPVLDCHTAHIACK;NMITGTSQADCAVLIVAAGVGEFEAGISK;NMITGTSQADCAVLIVAAGVGEFEAGISKNGQTR;PGMVVTFAPVNVTTEVK;QLIVGVNK;QTVAVGVIK;RYEEIVKEVSTYIK;SGDAAIVDMVPGK;SGDAAIVDMVPGKPMCVESFSDYPPLGR;SVEMHHEALSEALPGDNVGFNVK;THINIVVIGHVDSGK;TIEKFEKEAAEMGK;VETGVLKPGMVVTFAPVNVTTEVK;YEEIVKEVSTYIK;YEEIVKEVSTYIKK;YYVTIIDAPGHR;YYVTIIDAPGHRDFIK	Homo sapiens		unclassified	EEF1A1	30.9554	30.4133	30.3415	30.6497	30.3009	30.3869	30.6793	29.9699	30.5069	30.9652	30.9769	30.7064	30.9157	30.8053	30.9422	31.2188	31.1105	31.1527	31.0086	30.0851	30.7	31.0424	31.6564	31.4975	31.6472	30.3671	29.7144	29.303	30.5945	28.9144	30.8143	30.0777		29.6306
Q6FI13;P0C0S8;Q99878;Q96KK5;P20671;A0A0U1RR32;A0A0U1RRH7;Q9BTM1;Q16777;H0YFX9;Q9BTM1-2;A0A3B3IS11;REV__H0Y672;Q71UI9-5	Q6FI13;P0C0S8;Q99878;Q96KK5;P20671;A0A0U1RR32;A0A0U1RRH7;Q9BTM1;Q16777;H0YFX9;Q9BTM1-2	Q6FI13	Histone H2A type 2-A;Histone H2A type 1;Histone H2A type 1-J;Histone H2A type 1-H;Histone H2A type 1-D;Histone H2A.J;Histone H2A type 2-C;Histone H2A	HIST2H2AA3;HIST1H2AG;HIST1H2AJ;HIST1H2AH;HIST1H2AD;H2AFJ;HIST2H2AC	HIST2H2AA3	sp|Q6FI13|H2A2A_HUMAN Histone H2A type 2-A OS=Homo sapiens OX=9606 GN=H2AC19 PE=1 SV=3;sp|P0C0S8|H2A1_HUMAN Histone H2A type 1 OS=Homo sapiens OX=9606 GN=H2AC17 PE=1 SV=2;sp|Q99878|H2A1J_HUMAN Histone H2A type 1-J OS=Homo sapiens OX=9606 GN=H2AC14 PE=1 SV=	14.095	AGLQFPVGR;HLQLAIR;HLQLAIRNDEELNK;HLQLAIRNDEELNKLLGK;LLGKVTIAQGGVLPNIQAVLLPK;NDEELNK;NDEELNKLLGK;NDEELNKLLGKVTIAQGGVLPNIQAVLLPK;VTIAQGGVLPNIQAVLLPK;VTIAQGGVLPNIQAVLLPKKTESHHK	Homo sapiens				30.7071	31.2272	31.0059	31.0976	31.2525	31.1933	30.8719	31.2732	31.6817	31.5455	32.6695	32.9199	31.1073	30.7547	34.2133	33.195	33.6641	32.9062	32.9478	30.3161	29.4458	32.0201	33.2011	32.7472	33.6599	31.0642	30.6587	32.965	33.2209	26.3369	30.8398	30.7847		33.0218
P06733;A0A2R8Y6G6;P06733-2;K7EM90;A0A2R8YEM5;A0A2R8Y879;K7ERS8;A0A2R8Y798;A0A2R8YEG5;A0A2R8Y6I8	P06733;A0A2R8Y6G6;P06733-2	P06733	Alpha-enolase	ENO1	ENO1	sp|P06733|ENOA_HUMAN Alpha-enolase OS=Homo sapiens OX=9606 GN=ENO1 PE=1 SV=2;tr|A0A2R8Y6G6|A0A2R8Y6G6_HUMAN Isoform of P06733, phosphopyruvate hydratase OS=Homo sapiens OX=9606 GN=ENO1 PE=1 SV=1;sp|P06733-2|ENOA_HUMAN Isoform of P06733, Isoform MBP-1 of Al	47.168	AAVPSGASTGIYEALELR;AAVPSGASTGIYEALELRDNDK;AAVPSGASTGIYEALELRDNDKTR;AGYTDKVVIGMDVAASEFFR;DATNVGDEGGFAPNILENK;DATNVGDEGGFAPNILENKEGLELLK;DYPVVSIEDPFDQDDWGAWQK;EGLELLK;FGANAILGVSLAVCK;FTASAGIQVVGDDLTVTNPK;FTASAGIQVVGDDLTVTNPKR;GNPTVEVDLFTSK;HIADLAGNSEVILPVPAFNVINGGSHAGNK;IDKLMIEMDGTENK;IEEELGSK;IGAEVYHNLK;LAMQEFMILPVGAANFR;LAQANGWGVMVSHR;LMIEMDGTENK;LNVTEQEK;LNVTEQEKIDKLMIEMDGTENK;SCNCLLLK;SFIKDYPVVSIEDPFDQDDWGAWQK;SGETEDTFIADLVVGLCTGQIK;SGKYDLDFKSPDDPSR;SKFGANAILGVSLAVCK;TIAPALVSK;VNQIGSVTESLQACK;VVIGMDVAASEFFR;YDLDFKSPDDPSR;YGKDATNVGDEGGFAPNILENK;YGKDATNVGDEGGFAPNILENKEGLELLK;YISPDQLADLYK	Homo sapiens			ENO1	30.5817	29.2984	29.6717	29.6031	29.5449	29.8553	30.387	28.9978	29.6932	30.137	29.8672	29.5073	29.665	29.5562	31.0592	31.1794	31.15	31.1281	30.706	30.3351	30.4345	31.0368	30.8113	30.5463	30.392	28.9887	29.9614	30.3258	30.6603	28.8065	29.7655	29.9353		30.4619
P08670;B0YJC4;B0YJC5;A0A1B0GTT5;A0A1B0GVG8;P17661	P08670;B0YJC4;B0YJC5	P08670	Vimentin	VIM	VIM	sp|P08670|VIME_HUMAN Vimentin OS=Homo sapiens OX=9606 GN=VIM PE=1 SV=4;tr|B0YJC4|B0YJC4_HUMAN Isoform of P08670, Vimentin OS=Homo sapiens OX=9606 GN=VIM PE=1 SV=1;tr|B0YJC5|B0YJC5_HUMAN Isoform of P08670, Vimentin OS=Homo sapiens OX=9606 GN=VIM PE=1 SV=1	53.651	DNLAEDIMR;EEAENTLQSFR;EEAENTLQSFRQDVDNASLAR;EKLQEEMLQREEAENTLQSFR;EMEENFAVEAANYQDTIGR;ETNLDSLPLVDTHSK;ETNLDSLPLVDTHSKR;EYQDLLNVK;FADLSEAANR;HLREYQDLLNVK;ILLAELEQLK;ILLAELEQLKGQGK;ISLPLPNFSSLNLR;KVESLQEEIAFLK;KVESLQEEIAFLKK;LGDLYEEEMR;LGDLYEEEMRELR;LHEEEIQELQAQIQEQHVQIDVDVSKPDLTAALR;LLQDSVDFSLADAINTEFK;LQDEIQNMK;LQDEIQNMKEEMAR;LQEEMLQR;LQEEMLQREEAENTLQSFR;MALDIEIATYR;MALDIEIATYRK;MFGGPGTASR;NLQEAEEWYK;QQYESVAAK;QVDQLTNDK;QVQSLTCEVDALK;QVQSLTCEVDALKGTNESLER;RQVQSLTCEVDALK;SLYASSPGGVYATR;SRLGDLYEEEMR;TYSLGSALRPSTSR;VELQELNDR;VESLQEEIAFLK;VESLQEEIAFLKK;VEVERDNLAEDIMR	Homo sapiens			VIM	30.4676	30.6667	30.158	30.38	29.9716	29.9466	30.393	30.6245	28.9774	28.4402	28.4143	28.8547	27.8658	28.1162	28.5096	28.6805	28.7834	28.3561	28.395	28.4913	28.18	28.2512	29.5292	29.6698	29.3485	29.4086	26.4588	26.7233	27.2137	24.4344	26.7956	25.8421		27.5943
P62805;Q99525	P62805	P62805	Histone H4	HIST1H4A	HIST1H4A	sp|P62805|H4_HUMAN Histone H4 OS=Homo sapiens OX=9606 GN=H4C16 PE=1 SV=2	11.367	DAVTYTEHAK;DNIQGITK;DNIQGITKPAIR;GLGKGGAK;ISGLIYEETR;ISGLIYEETRGVLK;KTVTAMDVVYALK;KTVTAMDVVYALKR;RISGLIYEETRGVLK;RKTVTAMDVVYALK;TVTAMDVVYALK;TVTAMDVVYALKR;TVTAMDVVYALKRQGR;VFLENVIR;VFLENVIRDAVTYTEHAK;VFLENVIRDAVTYTEHAKR;VLRDNIQGITKPAIR	Homo sapiens				30.4487	31.2874	30.7126	30.897	30.8251	30.7687	29.9469	30.3553	31.3715	31.1713	28.5503	28.4057	28.0165	27.5589	28.441	29.2369	28.3419	28.8349	28.0189	27.5302	28.0069	28.2048	28.2684	28.4679	33.1852	31.7398	28.3875	27.5134	29.185	26.7056	28.8534	28.2009		27.6112
Q06830;A0A0A0MSI0;A0A0A0MRQ5	Q06830;A0A0A0MSI0	Q06830	Peroxiredoxin-1	PRDX1	PRDX1	sp|Q06830|PRDX1_HUMAN Peroxiredoxin-1 OS=Homo sapiens OX=9606 GN=PRDX1 PE=1 SV=1;tr|A0A0A0MSI0|A0A0A0MSI0_HUMAN Isoform of Q06830, Peroxiredoxin-1 (Fragment) OS=Homo sapiens OX=9606 GN=PRDX1 PE=1 SV=1	22.11	ADEGISFR;ATAVMPDGQFK;ATAVMPDGQFKDISLSDYK;ATAVMPDGQFKDISLSDYKGK;DISLSDYK;GLFIIDDK;GLFIIDDKGILR;HGEVCPAGWKPGSDTIKPDVQK;IGHPAPNFK;KLNCQVIGASVDSHFCHLAWVNTPK;KLNCQVIGASVDSHFCHLAWVNTPKK;KQGGLGPMNIPLVSDPK;KQGGLGPMNIPLVSDPKR;LNCQVIGASVDSHFCHLAWVNTPK;LNCQVIGASVDSHFCHLAWVNTPKK;LVQAFQFTDK;QGGLGPMNIPLVSDPK;QGGLGPMNIPLVSDPKR;QITVNDLPVGR;RTIAQDYGVLKADEGISFR;SVDETLR;TIAQDYGVLK;TIAQDYGVLKADEGISFR	Homo sapiens			PRDX1	30.3777	29.9514	29.9592	30.0624	29.5117	29.8048	30.1521	29.9604	29.322	29.5105	28.8048	28.7938	28.3412	28.625	31.397	31.3539	31.3819	31.4584	31.5624	30.8798	31.5579	31.1008	29.561	29.2609	29.056	29.1084	31.6061	31.3747	31.8183	30.8234	30.7212	30.6837		30.6706
P07355;H0YMW4;P07355-2;H0YN42;A6NMY6;H0YMU9;H0YMD0;H0YL33;H0YM50;H0YNB8;H0YKS4;H0YNP5;H0YN28;H0YMM1;A0A7I2V4P4;H0YKX9;H0YMT9;H0YLV6;H0YKZ7;H0YNA0;H0YKL9;H0YMD9;H0YKV8;H0YKN4;H0YLE2	P07355;H0YMW4;P07355-2;H0YN42;A6NMY6;H0YMU9;H0YMD0;H0YL33;H0YM50;H0YNB8;H0YKS4	P07355	Annexin A2;Annexin;Putative annexin A2-like protein	ANXA2;ANXA2P2	ANXA2	sp|P07355|ANXA2_HUMAN Annexin A2 OS=Homo sapiens OX=9606 GN=ANXA2 PE=1 SV=2;tr|H0YMW4|H0YMW4_HUMAN Isoform of P07355, Annexin OS=Homo sapiens OX=9606 GN=ANXA2 PE=1 SV=2;sp|P07355-2|ANXA2_HUMAN Isoform of P07355, Isoform 2 of Annexin A2 OS=Homo sapiens OX=9	38.604	AEDGSVIDYELIDQDAR;ALLYLCGGDD;AYTNFDAER;AYTNFDAERDALNIETAIK;DALNIETAIK;DIISDTSGDFR;DIISDTSGDFRK;EVKGDLENAFLNLVQCIQNKPLYFADR;GDLENAFLNLVQCIQNK;GDLENAFLNLVQCIQNKPLYFADR;GLGTDEDSLIEIICSR;GVDEVTIVNILTNR;LMVALAK;LSLEGDHSTPPSAYGSVK;RAEDGSVIDYELIDQDAR;SALSGHLETVILGLLK;SEVDMLK;SLYYYIQQDTK;STVHEILCK;SYSPYDMLESIR;SYSPYDMLESIRK;TDLEKDIISDTSGDFR;TDLEKDIISDTSGDFRK;TKGVDEVTIVNILTNR;TNQELQEINR;TPAQYDASELK;WISIMTER	Homo sapiens		actin_cytoskeleton		29.8987	30.0766	30.0982	30.0936	29.2156	29.3888	29.8246	30.0383	28.4318	26.2661	26.5816	26.7077	26.9005	26.2376	27.2601	27.0677	27.1545	26.765	27.5732	26.9821	27.7199	27.4863	29.4978	29.3843	29.1316	27.6925	27.7167	27.4042	28.504	25.9478	27.85	27.7515		27.2989
P08238	P08238	P08238	Heat shock protein HSP 90-beta	HSP90AB1	HSP90AB1	sp|P08238|HS90B_HUMAN Heat shock protein HSP 90-beta OS=Homo sapiens OX=9606 GN=HSP90AB1 PE=1 SV=4	83.263	ADLINNLGTIAK;ALLFIPR;APFDLFENK;APFDLFENKK;CLELFSELAEDKENYK;CLELFSELAEDKENYKK;EDQTEYLEER;EGLELPEDEEEK;ELISNASDALDK;ELISNASDALDKIR;ELISNASDALDKIRYESLTDPSK;ELKIDIIPNPQER;EMLQQSK;EQVANSAFVER;GFEVVYMTEPIDEYCVQQLK;GFEVVYMTEPIDEYCVQQLKEFDGK;GVVDSEDLPLNISR;HFSVEGQLEFR;HLEINPDHPIVETLR;HNDDEQYAWESSAGGSFTVR;IDIIPNPQER;IRYESLTDPSKLDSGK;KCLELFSELAEDKENYK;KHLEINPDHPIVETLR;KHSQFIGYPITLYLEK;KHSQFIGYPITLYLEKER;KRGFEVVYMTEPIDEYCVQQLK;LGLGIDEDEVAAEEPNAAVPDEIPPLEGDEDASR;LGLGIDEDEVAAEEPNAAVPDEIPPLEGDEDASRMEEVD;LVSSPCCIVTSTYGWTANMER;NPDDITQEEYGEFYK;RAPFDLFENK;RAPFDLFENKK;RGFEVVYMTEPIDEYCVQQLK;RVFIMDSCDELIPEYLNFIR;SIYYITGESKEQVANSAFVER;SLTNDWEDHLAVK;SLVSVTK;TKPIWTRNPDDITQEEYGEFYK;TLTLVDTGIGMTK;VFIMDSCDELIPEYLNFIR;VILHLKEDQTEYLEER;VILHLKEDQTEYLEERR;YESLTDPSK;YESLTDPSKLDSGKELK;YHTSQSGDEMTSLSEYVSR	Homo sapiens			HSP90AB1	29.8073	29.3056	29.204	29.4631	29.2465	29.3285	29.486	28.3508	29.5285	30.033	30.9065	30.9185	30.7384	30.9176	31.5654	31.4628	31.73	31.5542	31.5706	31.726	31.6376	31.6006	31.716	31.5874	31.3403	30.7301	30.5116	29.7883	30.8175	29.9442	31.103	30.0891		30.509
Q71U36;Q71U36-2;P0DPH8;P0DPH7;Q6PEY2;P0DPH7-2;F8VQQ4;V9GZ17	Q71U36;Q71U36-2;P0DPH8;P0DPH7;Q6PEY2;P0DPH7-2	Q71U36	Tubulin alpha-1A chain;Tubulin alpha-3E chain	TUBA1A;TUBA3E	TUBA1A	sp|Q71U36|TBA1A_HUMAN Tubulin alpha-1A chain OS=Homo sapiens OX=9606 GN=TUBA1A PE=1 SV=1;sp|Q71U36-2|TBA1A_HUMAN Isoform of Q71U36, Isoform 2 of Tubulin alpha-1A chain OS=Homo sapiens OX=9606 GN=TUBA1A;sp|P0DPH8|TBA3D_HUMAN Tubulin alpha-3D chain OS=Homo s	50.135	AFVHWYVGEGMEEGEFSEAR;AFVHWYVGEGMEEGEFSEAREDMAALEK;AVCMLSNTTAIAEAWAR;AVFVDLEPTVIDEVR;AVFVDLEPTVIDEVRTGTYR;AYHEQLSVAEITNACFEPANQMVK;DVNAAIATIK;DYEEVGVDSVEGEGEEEGEEY;ECISIHVGQAGVQIGNACWELYCLEHGIQPDGQMPSDK;EDMAALEKDYEEVGVDSVEGEGEEEGEEY;EIIDLVLDR;EIIDLVLDRIR;FDGALNVDLTEFQTNLVPYPR;FDLMYAK;GDVVPKDVNAAIATIK;GHYTIGKEIIDLVLDR;IHFPLATYAPVISAEK;KLADQCTGLQGFLVFHSFGGGTGSGFTSLLMER;LADQCTGLQGFLVFHSFGGGTGSGFTSLLMER;LDHKFDLMYAK;LIGQIVSSITASLR;MRECISIHVGQAGVQIGNACWELYCLEHGIQPDGQMPSDK;NLDIERPTYTNLNR;QLFHPEQLITGK;QLFHPEQLITGKEDAANNYAR;RAFVHWYVGEGMEEGEFSEAR;RNLDIERPTYTNLNR;RTIQFVDWCPTGFK;TIGGGDDSFNTFFSETGAGK;TIGGGDDSFNTFFSETGAGKHVPR;TIQFVDWCPTGFK;TIQFVDWCPTGFKVGINYQPPTVVPGGDLAK;VGINYQPPTVVPGGDLAK;YMACCLLYR;YMACCLLYRGDVVPKDVNAAIATIK	Homo sapiens		cytosol		29.74	28.8961	29.1955	29.1067	29.122	29.1851	29.6115	28.453	29.1091	29.827	30.7934	30.4942	30.0585	30.211	34.8484	34.8432	34.8867	34.8846	34.4804	33.9488	34.1499	34.6368	31.657	31.5578	31.7059	30.529	32.1844	31.5395	32.6251	31.3952	32.337	32.1273		31.9314
Q04828;H0Y804;A6NHU4;P17516;S4R3D5	Q04828;H0Y804	Q04828	Aldo-keto reductase family 1 member C1	AKR1C1	AKR1C1	sp|Q04828|AK1C1_HUMAN Aldo-keto reductase family 1 member C1 OS=Homo sapiens OX=9606 GN=AKR1C1 PE=1 SV=1;tr|H0Y804|H0Y804_HUMAN Isoform of Q04828, Aldo-keto reductase family 1 member C1 (Fragment) OS=Homo sapiens OX=9606 GN=AKR1C1 PE=1 SV=1	36.788	AIDGLNR;EEPWVDPNSPVLLEDPVLCALAK;GVVVLAK;HIDSAHLYNNEEQVGLAIR;IRQNVQVFEFQLTSEEMK;LAIEAGFR;LNDGHFMPVLGFGTYAPAEVPK;NLQLDYVDLYLIHFPVSVKPGEEVIPK;NLQLDYVDLYLIHFPVSVKPGEEVIPKDENGK;QLEMILNKPGLK;QNVQVFEFQLTSEEMK;RTPALIALR;YKPVCNQVECHPYFNQR	Homo sapiens				29.7121	30.0931	29.8808	30.1025	29.0786	29.1971	29.5618	30.24	28.4439	24.9061					26.9882	27.4107	27.5254	26.883	26.9832	25.6951	26.5037	26.6878
P10412;P22492	P10412	P10412	Histone H1.4	HIST1H1E	HIST1H1E	sp|P10412|H14_HUMAN Histone H1.4 OS=Homo sapiens OX=9606 GN=H1-4 PE=1 SV=2	21.865	ALAAAGYDVEK;ASGPPVSELITK;GTGASGSFK;KALAAAGYDVEK;KASGPPVSELITK;SETAPAAPAAPAPAEK;SETAPAAPAAPAPAEKTPVK;SETAPAAPAAPAPAEKTPVKK;SGVSLAALK	Homo sapiens				29.702	28.0922	28.5829	28.6757	29.2778	29.3582	29.1044	29.4108	29.7651	31.2089	23.9622	27.3436	23.1111	27.0065	23.0417	25.6253	25.0014	25.4759	20.8003	20.9953	18.6677	23.6608	23.4351	22.7967	25.1922	21.7954	21.4746				20.7949	17.6371		25.439
P00558;P00558-2;P07205	P00558;P00558-2	P00558	Phosphoglycerate kinase 1	PGK1	PGK1	sp|P00558|PGK1_HUMAN Phosphoglycerate kinase 1 OS=Homo sapiens OX=9606 GN=PGK1 PE=1 SV=3;sp|P00558-2|PGK1_HUMAN Isoform of P00558, Isoform 2 of Phosphoglycerate kinase 1 OS=Homo sapiens OX=9606 GN=PGK1	44.614	ACANPAAGSVILLENLR;AGGFLMK;ALESPERPFLAILGGAK;ALMDEVVK;DVLFLKDCVGPEVEK;ELNYFAK;GCITIIGGGDTATCCAK;IQLINNMLDK;ITLPVDFVTADKFDENAK;LGDVYVNDAFGTAHR;QIVWNGPVGVFEWEAFAR;RVVMRVDFNVPMK;SLLGKDVLFLK;SLLGKDVLFLKDCVGPEVEK;SVVLMSHLGRPDGVPMPDK;SVVLMSHLGRPDGVPMPDKYSLEPVAVELK;TGQATVASGIPAGWMGLDCGPESSK;TGQATVASGIPAGWMGLDCGPESSKK;VADKIQLINNMLDK;VDFNVPMK;VDFNVPMKNNQITNNQR;VLNNMEIGTSLFDEEGAK;VLPGVDALSNI;VSHVSTGGGASLELLEGK;WNTEDKVSHVSTGGGASLELLEGK;YSLEPVAVELK	Homo sapiens				29.5308	29.678	29.3499	29.5357	28.6062	28.7183	28.9503	28.8049	28.654	28.2799	27.5587	27.416	26.9208	26.7767	29.6561	29.9999	30.0011	30.0545	29.5367	29.5185	28.4492	29.4722	28.4223	28.381	28.1075	26.949	28.5911	28.6175	28.0226	27.6302	29.0628	28.3215		28.789
P11142;E9PKE3;P11142-2;E9PNE6;A8K7Q2;E9PN89;E9PLF4;E9PQQ4;E9PQK7;E9PPY6;E9PI65;E9PS65;E9PN25;E9PM13	P11142;E9PKE3;P11142-2;E9PNE6;A8K7Q2;E9PN89	P11142	Heat shock cognate 71 kDa protein	HSPA8	HSPA8	sp|P11142|HSP7C_HUMAN Heat shock cognate 71 kDa protein OS=Homo sapiens OX=9606 GN=HSPA8 PE=1 SV=1;tr|E9PKE3|E9PKE3_HUMAN Isoform of P11142, Heat shock cognate 71 kDa protein OS=Homo sapiens OX=9606 GN=HSPA8 PE=1 SV=1;sp|P11142-2|HSP7C_HUMAN Isoform of P11	70.897	ARFEELNADLFR;CNEIINWLDK;CNEIINWLDKNQTAEKEEFEHQQK;DAGTIAGLNVLR;EIAEAYLGK;FEELNADLFR;FELTGIPPAPR;GPAVGIDLGTTYSCVGVFQHGK;GTLDPVEK;HWPFMVVNDAGR;HWPFMVVNDAGRPK;IINEPTAAAIAYGLDK;IINEPTAAAIAYGLDKK;ILDKCNEIINWLDK;LDKSQIHDIVLVGGSTR;LLQDFFNGK;LLQDFFNGKELNK;MKEIAEAYLGK;MVNHFIAEFK;MVNHFIAEFKR;NQVAMNPTNTVFDAK;NQVAMNPTNTVFDAKR;NSLESYAFNMK;NTTIPTK;NTTIPTKQTQTFTTYSDNQPGVLIQVYEGER;QTQTFTTYSDNQPGVLIQVYEGER;SFYPEEVSSMVLTK;SINPDEAVAYGAAVQAAILSGDK;SKGPAVGIDLGTTYSCVGVFQHGK;SQIHDIVLVGGSTR;TLSSSTQASIEIDSLYEGIDFYTSITR;TTPSYVAFTDTER;TVTNAVVTVPAYFNDSQR;VCNPIITK	Homo sapiens			HSPA8	29.5025	28.3317	28.6668	28.6529	28.6728	28.8603	29.0866	27.2105	28.8101	29.4245	31.3533	31.6281	31.1301	31.4722	31.4459	31.3863	31.5224	31.3546	31.3159	31.2464	31.5123	31.5485	31.622	31.5335	31.3095	31.1567	29.8146	29.55	29.9326	27.3203	30.1206	30.03		29.8596
Q09666;E9PQE3;E9PJZ0;E9PKR9;E9PJC6;E9PLK4;Q09666-2	Q09666	Q09666	Neuroblast differentiation-associated protein AHNAK	AHNAK	AHNAK	sp|Q09666|AHNK_HUMAN Neuroblast differentiation-associated protein AHNAK OS=Homo sapiens OX=9606 GN=AHNAK PE=1 SV=2	629.09	ADIDVSGPKVDVECPDVNIEGPEGK;ADIDVSGPSVDTDAPDLDIEGPEGK;ADLDVSGPK;ADLDVSGPKVDIDVPDVNIEGPDAK;ADVDISGPK;AEGPDVAVDLPK;AEGPEVDVNLPK;DDGVFVQEVTQNSPAAR;ELLLPNWQGSGSHGLTIAQR;FKMPEMNIK;FSMPGFK;FSMPGFKGEGPDVDVTLPK;GEGPDVDVNLPK;GEGPEFDVNLSK;GEGPEVDVNLPK;GGKPGLTIQAPQLEVSVPSANIEGLEGK;GGQIGLQAPGLSVSGPQGHLESGSGK;GGVQVPAVDISSSLGGR;GPFVEAEVPDVDLECPDAK;GPHVDVSGPDIDIEGPEGK;GPQVSSALNLDTSK;GSEVGFHGAAPDISVK;IDVTAPDVSIEEPEGK;IKGDVPSVGLEGPDVDLQGPEAK;ISAPNVDFNLEGPK;ISIPDVGLHLK;ISMPDFDLHLK;ISMPDIDLNLTGPK;ISMPDLDLNLK;ISMPDVDLHLK;ISMPDVDLHMK;ISMPDVDLNLKGPK;ISMPDVNLNLK;ISMPEVDLNLK;ISMSEVDLNVAAPK;LEGDLTGPSVGVEVPDVELECPDAK;LKGPQITGPSLEGDLGLK;LNVGAPDVTLR;LPSGSGAASPTGSAVDIR;LPTGQISGPEIK;MDAEVPDVNIEGPDAK;MDIDAPDVEVQGPDWHLK;MDIDVPDVEVQGPDWHLK;MDVNVGDIDIEGPEGK;SPQISMSDIDLNLKGPK;SSGCDVNLPGVNVK;VDIDAPDVDVHGPDWHLK;VDIDAPDVEVHDPDWHLK;VDIDTPDINIEGSEGK;VDIDVPDVDVQGPDWHLK;VDIDVPDVNLEAPEGK;VDIDVPDVNVQGPDWHLK;VDIEAPDVSLEGPEGK;VDIEGPDVNIEGPEGK;VDINAPDVDVQGPDWHLK;VDINAPDVDVR;VDINAPDVEVHGPDWHLK;VDINAPDVEVQGK;VDINAPDVGVQGPDWHLK;VDISAPDVDVHGPDWHLK;VDTNAPDLSLEGPEGK;VDVDVPDVNIEGPDAK;VDVEGPDVNIEGPEGK;VDVEVPDVSLEGPEGK;VDVNAPDVQAPDWHLK;VDVSAPDVEAHGPEWNLK;VEAPSLDVHMDSPDINIEGPDVK;VESDLKGPEVDIEGPEGK;VESEIKVPDVELK;VGIDTPDIDIHGPEGK;VGVEVPDVNIEGPEGK;VNVEAPDVNLEGLGGK;VQANLGAPDINIEGLDAK;VSMPDVELNLK;VSVGAPDLSLEASEGSIK;VSVGAPDLSLEASEGSIKLPK;VTAPDVDLHLK	Homo sapiens		plasma_membrane	AHNAK	29.4294	28.0601	28.1628	28.3267	28.243	28.3684	29.328	28.1558	27.8955	25.2855	24.9178	25.5092	24.6697	25.0375		19.8986		20.8391		23.017	20.8703		27.3687	27.3572	27.0575	26.1583
P13639	P13639	P13639	Elongation factor 2	EEF2	EEF2	sp|P13639|EF2_HUMAN Elongation factor 2 OS=Homo sapiens OX=9606 GN=EEF2 PE=1 SV=4	95.337	AGIIASAR;ALLELQLEPEELYQTFQR;ARPFPDGLAEDIDKGEVSAR;AYLPVNESFGFTADLR;CELLYEGPPDDEAAMGIK;CLYASVLTAQPR;DLEEDHACIPIK;DSVVAGFQWATK;EGIPALDNFLDKL;ETVSEESNVLCLSK;FSVSPVVR;GGGQIIPTAR;GHVFEESQVAGTPMFVVK;GLKEGIPALDNFLDKL;GPLMMYISK;GVQYLNEIK;GVQYLNEIKDSVVAGFQWATK;IKPVLMMNK;IWCFGPDGTGPNILTDITK;KIWCFGPDGTGPNILTDITK;LMEPIYLVEIQCPEQVVGGIYGVLNR;NMSVIAHVDHGK;RCLYASVLTAQPR;RGHVFEESQVAGTPMFVVK;SDPVVSYR;SNTGGQAFPQCVFDHWQILPGDPFDNSSRPSQVVAETR;STAISLFYELSENDLNFIK;TFCQLILDPIFK;TILMMGR;VFDAIMNFK;VFDAIMNFKK;VFSGLVSTGLK;VNFTVDQIR;WLPAGDALLQMITIHLPSPVTAQK;YEWDVAEAR;YLAEKYEWDVAEAR;YRCELLYEGPPDDEAAMGIK;YVEPIEDVPCGNIVGLVGVDQFLVK	Homo sapiens			EEF2	29.3468	30.0435	29.295	29.5041	29.5195	29.3984	29.3678	29.9379	29.6609	29.2296	29.5444	29.4791	29.2585	29.5328	29.9741	30.1878	30.1594	30.1166	29.9078	29.467	29.8165	29.9587	30.6379	30.3942	30.3379	28.9666	26.1436	25.8551	26.6907	25.3286	27.5251	25.8653		26.148
P04075;P04075-2;H3BQN4;J3KPS3;H3BPS8;H3BU78;H3BR68;H3BUH7;H3BR04;H3BMQ8;P05062;A0A3B3IS80	P04075;P04075-2;H3BQN4;J3KPS3;H3BPS8	P04075	Fructose-bisphosphate aldolase A;Fructose-bisphosphate aldolase	ALDOA	ALDOA	sp|P04075|ALDOA_HUMAN Fructose-bisphosphate aldolase A OS=Homo sapiens OX=9606 GN=ALDOA PE=1 SV=2;sp|P04075-2|ALDOA_HUMAN Isoform of P04075, Isoform 2 of Fructose-bisphosphate aldolase A OS=Homo sapiens OX=9606 GN=ALDOA;tr|H3BQN4|H3BQN4_HUMAN Isoform of P0	39.42	AAQEEYVK;ALANSLACQGK;ALQASALK;ALSDHHIYLEGTLLKPNMVTPGHACTQK;CPLLKPWALTFSYGR;FSHEEIAMATVTALR;FSHEEIAMATVTALRR;GILAADESTGSIAK;GVVPLAGTNGETTTQGLDGLSER;IGEHTPSALAIMENANVLAR;PYQYPALTPEQK;QLLLTADDR;QLLLTADDRVNPCIGGVILFHETLYQK;TVPPAVTGITFLSGGQSEEEASINLNAINK;VDKGVVPLAGTNGETTTQGLDGLSER;VLAAVYK;VNPCIGGVILFHETLYQK;YASICQQNGIVPIVEPEILPDGDHDLK;YASICQQNGIVPIVEPEILPDGDHDLKR;YTPSGQAGAAASESLFVSNHAY	Homo sapiens				29.3347	29.5058	29.1675	29.3199	28.2804	28.3867	28.6234	28.5237	28.4053	27.8978	28.3082	27.8522	28.3524	27.778	29.4609	29.7941	29.9599	29.6822	29.1982	27.9593	28.0256	29.2371	29.4947	29.266	29.2456	27.8217	27.6121	27.5824	28.5353	26.0951	28.2563	27.0239		26.8865
P00338;P00338-3;P00338-2;P00338-4;P00338-5;F5GXY2;F5GYU2;F5GXH2;F5H6W8;F5H5J4;F5GWW2;F5GXC7;F5H8H6;F5GXU1;Q6ZMR3;F5H5G7;F5H155;G3XAP5	P00338;P00338-3;P00338-2;P00338-4;P00338-5;F5GXY2;F5GYU2;F5GXH2	P00338	L-lactate dehydrogenase A chain	LDHA	LDHA	sp|P00338|LDHA_HUMAN L-lactate dehydrogenase A chain OS=Homo sapiens OX=9606 GN=LDHA PE=1 SV=2;sp|P00338-3|LDHA_HUMAN Isoform of P00338, Isoform 3 of L-lactate dehydrogenase A chain OS=Homo sapiens OX=9606 GN=LDHA;sp|P00338-2|LDHA_HUMAN Isoform of P00338,	36.688	ATLKDQLIYNLLKEEQTPQNK;DLADELALVDVIEDK;DLADELALVDVIEDKLK;DQLIYNLLK;DQLIYNLLKEEQTPQNK;FIIPNVVK;GEMMDLQHGSLFLR;GLYGIKDDVFLSVPCILGQNGISDLVK;ITVVGVGAVGMACAISILMK;LGVHPLSCHGWVLGEHGDSSVPVWSGMNVAGVSLK;LKGEMMDLQHGSLFLR;LLIVSNPVDILTYVAWK;LVIITAGAR;QQEGESRLNLVQR;QVVESAYEVIK;SADTLWGIQK;VIGSGCNLDSAR;VTLTSEEEAR	Homo sapiens			LDHA	29.2566	28.8656	28.6823	28.835	28.5227	28.538	29.0634	28.8576	28.3011	27.2416	26.8983	26.5511	26.7422	26.2756	27.8247	27.8229	27.107	27.9278	27.3387	27.1521	27.4808	27.4663	28.09	27.8796	27.6795	27.8378	27.009	26.6345	27.9603	25.6523	27.1668	27.2552		26.7912
P62937;F8WE65;C9J5S7;P62937-2;A0A7I2V5J5;A0A7I2V4V1;F5H284;Q9Y536;E5RIZ5;A0A7P0S768;P0DN26;A0A0H2UH34;A0A0B4J2A2;A0A075B767;A0A075B759;P0DN37	P62937;F8WE65;C9J5S7;P62937-2	P62937	Peptidyl-prolyl cis-trans isomerase A;Peptidyl-prolyl cis-trans isomerase A, N-terminally processed;Peptidyl-prolyl cis-trans isomerase	PPIA	PPIA	sp|P62937|PPIA_HUMAN Peptidyl-prolyl cis-trans isomerase A OS=Homo sapiens OX=9606 GN=PPIA PE=1 SV=2;tr|F8WE65|F8WE65_HUMAN Isoform of P62937, Peptidyl-prolyl cis-trans isomerase OS=Homo sapiens OX=9606 GN=PPIA PE=1 SV=1;tr|C9J5S7|C9J5S7_HUMAN Isoform of P	18.012	EGMNIVEAMER;FEDENFILK;HTGPGILSMANAGPNTNGSQFFICTAK;IIPGFMCQGGDFTR;ITIADCGQLE;KITIADCGQLE;MVNPTVFFDIAVDGEPLGR;SIYGEKFEDENFILK;TEWLDGK;VKEGMNIVEAMER;VNPTVFFDIAVDGEPLGR;VSFELFADK;VSFELFADKVPK	Homo sapiens			PPIA	29.158	28.1861	27.793	28.1771	28.1918	28.2238	28.7197	28.3701	27.6733	28.0193	29.5955	29.3489	29.3823	29.1702	31.1426	31.1608	31.3959	31.2824	31.1218	31.1756	31.1237	31.2363	30.081	29.7931	29.8084	26.8365	29.9728	30.1671	30.0789	26.8879	30.0152	29.449		29.8722
P06748;P06748-2;A0A7I2YQC0;A0A7I2V5S2;P06748-3;A0A7I2V5J8;E5RI98;A0A7I2V433;A0A7I2V2X9;A0A7I2V3U2;A0A7I2V3G5;A0A7I2V579	P06748;P06748-2;A0A7I2YQC0;A0A7I2V5S2;P06748-3;A0A7I2V5J8;E5RI98;A0A7I2V433;A0A7I2V2X9;A0A7I2V3U2	P06748	Nucleophosmin	NPM1	NPM1	sp|P06748|NPM_HUMAN Nucleophosmin OS=Homo sapiens OX=9606 GN=NPM1 PE=1 SV=2;sp|P06748-2|NPM_HUMAN Isoform of P06748, Isoform 2 of Nucleophosmin OS=Homo sapiens OX=9606 GN=NPM1;tr|A0A7I2YQC0|A0A7I2YQC0_HUMAN Isoform of P06748, Nucleophosmin OS=Homo sapiens	32.575	ADKDYHFKVDNDENEHQLSLR;CGSGPVHISGQHLVAVEEDAESEDEEEEDVK;CGSGPVHISGQHLVAVEEDAESEDEEEEDVKLLSISGK;CGSGPVHISGQHLVAVEEDAESEDEEEEDVKLLSISGKR;DELHIVEAEAMNYEGSPIK;DYHFKVDNDENEHQLSLR;EDSMDMDMSPLRPQNYLFGCELK;FINYVKNCFR;GPSSVEDIK;LAADEDDDDDDEEDDDEDDDDDDFDDEEAEEK;LAADEDDDDDDEEDDDEDDDDDDFDDEEAEEKAPVK;LAADEDDDDDDEEDDDEDDDDDDFDDEEAEEKAPVKK;MEDSMDMDMSPLRPQNYLFGCELK;MQASIEK;MQASIEKGGSLPKVEAK;MSVQPTVSLGGFEITPPVVLR;MTDQEAIQDLWQWR;MTDQEAIQDLWQWRK;PQNYLFGCELK;TVSLGAGAK;TVSLGAGAKDELHIVEAEAMNYEGSPIK;TVSLGAGAKDELHIVEAEAMNYEGSPIKVTLATLK;VDNDENEHQLSLR;VKLAADEDDDDDDEEDDDEDDDDDDFDDEEAEEK;VKLAADEDDDDDDEEDDDEDDDDDDFDDEEAEEKAPVK;VTLATLK	Homo sapiens			NPM1	28.9009	28.4919	28.3835	28.4689	28.5511	28.8708	28.8771	27.9648	29.2273	29.6642	33.7075	33.2959	33.5026	32.9548	32.1058	32.1646	32.2981	32.1526	32.3155	31.0437	31.746	31.7668	33.8835	33.6089	33.5164	32.7732	32.1314	31.9374	32.1762	27.8705	31.4342	31.781		32.0418
P06753-5;P06753-2;A0A087WWU8;P06753-4;P06753-3;D6R904;P06753-7;A0A494C0G0;Q5VU61	P06753-5;P06753-2;A0A087WWU8;P06753-4;P06753-3;D6R904	P06753-5		TPM3	TPM3	sp|P06753-5|TPM3_HUMAN Isoform of P06753, Isoform 5 of Tropomyosin alpha-3 chain OS=Homo sapiens OX=9606 GN=TPM3;sp|P06753-2|TPM3_HUMAN Isoform of P06753, Isoform 2 of Tropomyosin alpha-3 chain OS=Homo sapiens OX=9606 GN=TPM3;tr|A0A087WWU8|A0A087WWU8_HUMAN	28.87	AGITTIEAVK;AGITTIEAVKR;ALKDEEKMELQEIQLK;AREQAEAEVASLNR;CSELEEELKNVTNNLK;DEEKMELQEIQLK;EDKYEEEIKILTDK;EQAEAEVASLNR;IQLVEEELDR;IQLVEEELDRAQER;IQVLQQQADDAEER;IQVLQQQADDAEERAER;KIQVLQQQADDAEERAER;KLVIIEGDLER;KLVIIEGDLERTEER;LATALQK;LATALQKLEEAEK;LATALQKLEEAEKAADESER;LVIIEGDLER;LVIIEGDLERTEER;MELQEIQLK;MLDQTLLDLNEM;RIQLVEEELDR;RIQLVEEELDRAQER;TIDDLEDKLK	Homo sapiens				28.8419	28.4061	28.2915	28.4121	27.8496	27.9673	28.5263	28.1824	27.5527	27.3069	30.0189	30.3212	30.029	30.1926	29.5388	29.5733	29.8181	29.6003	29.3976	29.6922	29.8364	29.6165	30.0673	29.6785	29.6034	29.6967	27.5463	27.9244	28.5641	27.5675	28.1729	28.0801		28.8063
P19338;A0A7I2V428;C9JLB1;A0A7I2V3F3;H7BY16;A0A7I2V5M5;A0A7I2V2U7;A0A7I2V349;A0A7I2V506;A0A7I2V699;A0A7I2V2S8	P19338;A0A7I2V428;C9JLB1;A0A7I2V3F3;H7BY16;A0A7I2V5M5;A0A7I2V2U7;A0A7I2V349;A0A7I2V506;A0A7I2V699	P19338	Nucleolin	NCL	NCL	sp|P19338|NUCL_HUMAN Nucleolin OS=Homo sapiens OX=9606 GN=NCL PE=1 SV=3;tr|A0A7I2V428|A0A7I2V428_HUMAN Isoform of P19338, Nucleolin OS=Homo sapiens OX=9606 GN=NCL PE=1 SV=1;tr|C9JLB1|C9JLB1_HUMAN Isoform of P19338, Nucleolin OS=Homo sapiens OX=9606 GN=NCL	76.613	AAAAAPASEDEDDEDDEDDEDDDDDEEDDSEEEAMETTPAK;ALELTGLK;ALVATPGK;EAMEDGEIDGNKVTLDWAK;EAMEDGEIDGNKVTLDWAKPK;ESFDGSVR;EVFEDAAEIR;FGYVDFESAEDLEK;FGYVDFESAEDLEKALELTGLK;GAAIPAK;GFGFVDFNSEEDAK;GIAYIEFK;GIAYIEFKTEADAEKTFEEK;GLSEDTTEETLKESFDGSVR;GYAFIEFASFEDAK;GYAFIEFASFEDAKEALNSCNK;GYAFIEFASFEDAKEALNSCNKR;KEDSDEEEDDDSEEDEEDDEDEDEDEDEIEPAAMK;KFGYVDFESAEDLEK;KQKVEGTEPTTAFNLFVGNLNFNK;NDLAVVDVR;QKVEGTEPTTAFNLFVGNLNFNK;SISLYYTGEK;SISLYYTGEKGQNQDYR;SKGYAFIEFASFEDAK;TEADAEKTFEEKQGTEIDGR;TGISDVFAK;TGISDVFAKNDLAVVDVR;TLVLSNLSYSATEETLQEVFEK;VAVATPAK;VEGTEPTTAFNLFVGNLNFNK;VFGNEIK;VTQDELKEVFEDAAEIR	Homo sapiens			NCL	28.8276	27.9934	28.3246	28.1914	28.435	28.5986	28.454	27.0505	28.877	29.6976	31.7585	31.8317	31.753	31.7479	29.1714	29.775	29.5298	29.2774	29.4932	28.3388	29.3846	29.351	31.1587	31.0104	30.5603	29.299	27.8503	27.4593	28.742	26.4727	28.6326	28.7538	21.2708	28.7701
P07195;A0A5F9ZHM4;A0A3B3IS95;A8MW50;C9J7H8;F5H793	P07195;A0A5F9ZHM4;A0A3B3IS95;A8MW50;C9J7H8	P07195	L-lactate dehydrogenase B chain;L-lactate dehydrogenase	LDHB	LDHB	sp|P07195|LDHB_HUMAN L-lactate dehydrogenase B chain OS=Homo sapiens OX=9606 GN=LDHB PE=1 SV=2;tr|A0A5F9ZHM4|A0A5F9ZHM4_HUMAN Isoform of P07195, L-lactate dehydrogenase OS=Homo sapiens OX=9606 GN=LDHB PE=1 SV=1;tr|A0A3B3IS95|A0A3B3IS95_HUMAN readthrough, L	36.638	EKLIAPVAEEEATVPNNK;FIIPQIVK;GEMMDLQHGSLFLQTPK;GLTSVINQK;GMYGIENEVFLSLPCILNAR;ITVVGVGQVGMACAISILGK;IVVVTAGVR;LIAPVAEEEATVPNNK;LKGEMMDLQHGSLFLQTPK;MVVESAYEVIK;QQEGESRLNLVQR;SADTLWDIQK;SADTLWDIQKDLK;SADTLWDIQKDLKDL;SLADELALVDVLEDK;SLADELALVDVLEDKLK;VIGSGCNLDSAR	Homo sapiens	unknown			28.7152	27.6693	27.8942	27.8645	28.3466	28.4289	28.6056	27.2984	29.0875	29.5265	28.2279	27.8827	28.3122	28.2918	29.5907	29.3749	29.3443	29.7954	29.373	29.2221	29.5042	29.7808	29.3805	29.3026	28.7825	27.6964	28.5536	28.7065	28.9134	23.4273	27.5161	28.495		27.9909
P68371	P68371	P68371	Tubulin beta-4B chain	TUBB4B	TUBB4B	sp|P68371|TBB4B_HUMAN Tubulin beta-4B chain OS=Homo sapiens OX=9606 GN=TUBB4B PE=1 SV=1	49.83	ALTVPELTQQMFDAK;AVLVDLEPGTMDSVR;EIVHLQAGQCGNQIGAK;EVDEQMLNVQNK;EVDEQMLNVQNKNSSYFVEWIPNNVK;FPGQLNADLR;FPGQLNADLRK;FWEVISDEHGIDPTGTYHGDSDLQLER;GHYTEGAELVDSVLDVVR;GHYTEGAELVDSVLDVVRK;IMNTFSVVPSPK;INVYYNEATGGK;INVYYNEATGGKYVPR;IREEYPDRIMNTFSVVPSPK;ISEQFTAMFR;ISEQFTAMFRR;KLAVNMVPFPR;LAVNMVPFPR;LHFFMPGFAPLTSR;LTTPTYGDLNHLVSATMSGVTTCLR;LTTPTYGDLNHLVSATMSGVTTCLRFPGQLNADLR;LTTPTYGDLNHLVSATMSGVTTCLRFPGQLNADLRK;MREIVHLQAGQCGNQIGAK;MSATFIGNSTAIQELFK;MSATFIGNSTAIQELFKR;MSMKEVDEQMLNVQNK;NMMAACDPR;NSSYFVEWIPNNVK;PDNFVFGQSGAGNNWAK;RISEQFTAMFR;SGPFGQIFRPDNFVFGQSGAGNNWAK;TAVCDIPPR;TLKLTTPTYGDLNHLVSATMSGVTTCLR;VSDTVVEPYNATLSVHQLVENTDETYCIDNEALYDICFR;YLTVAAVFR	Homo sapiens			TUBB4B	28.5641	28.7596	28.2392	28.3148	28.0994	28.1639	28.1939	28.4202	28.1047	27.9439	30.2917	30.2276	30.3313	29.7904	34.7627	35.1024	35.0976	34.9332	34.5803	32.8787	33.7483	34.3903	31.3065	31.0494	31.517	31.3884	31.2873	30.8592	31.8389	30.4783	31.8277	31.7784		31.4037
P63104;B0AZS6;E7EX29;P63104-2;B7Z2E6;H0YB80;E7ESK7;E5RGE1;E5RIR4;E9PD24	P63104;B0AZS6;E7EX29;P63104-2;B7Z2E6;H0YB80	P63104	14-3-3 protein zeta/delta	YWHAZ	YWHAZ	sp|P63104|1433Z_HUMAN 14-3-3 protein zeta/delta OS=Homo sapiens OX=9606 GN=YWHAZ PE=1 SV=1;tr|B0AZS6|B0AZS6_HUMAN Isoform of P63104, 14-3-3 protein zeta/delta OS=Homo sapiens OX=9606 GN=YWHAZ PE=1 SV=1;tr|E7EX29|E7EX29_HUMAN Isoform of P63104, 14-3-3 prote	27.745	AKLAEQAERYDDMAACMK;DICNDVLSLLEK;DNLTLWTSDTQGDEAEAGEGGEN;DSTLIMQLLR;EKIETELRDICNDVLSLLEK;FLIPNASQAESK;GIVDQSQQAYQEAFEISK;GIVDQSQQAYQEAFEISKK;IETELRDICNDVLSLLEK;KGIVDQSQQAYQEAFEISK;KGIVDQSQQAYQEAFEISKK;LAEQAERYDDMAACMK;NLLSVAYK;TAFDEAIAELDTLSEESYK;YLAEVAAGDDK;YLAEVAAGDDKK;YLAEVAAGDDKKGIVDQSQQAYQEAFEISK	Homo sapiens			YWHAZ	28.4756	27.5354	27.0445	27.3558	27.5299	27.3897	27.6734	26.8314	27.8296	28.3266	28.5193	28.4422	28.5598	28.7025	30.6001	30.6362	30.8888	30.6052	30.8978	30.8424	31.0358	31.1579	28.7172	29.0331	28.6767	26.845	28.5185	29.0579	29.0645	27.9395	28.5061	28.3796	20.8859	28.5925
P10809;A0A7I2V599;A0A7I2V2X6;A0A7I2YQK6;A0A7I2V5M1;A0A7I2V5K3;A0A7I2YQ71;A0A7I2V369;E7ESH4;E7EXB4;C9JL25;P10809-2;C9JL19;C9JCQ4;C9J0S9	P10809;A0A7I2V599;A0A7I2V2X6;A0A7I2YQK6;A0A7I2V5M1	P10809	60 kDa heat shock protein, mitochondrial	HSPD1	HSPD1	sp|P10809|CH60_HUMAN 60 kDa heat shock protein, mitochondrial OS=Homo sapiens OX=9606 GN=HSPD1 PE=1 SV=2;tr|A0A7I2V599|A0A7I2V599_HUMAN Isoform of P10809, 60 kDa heat shock protein, mitochondrial OS=Homo sapiens OX=9606 GN=HSPD1 PE=1 SV=1;tr|A0A7I2V2X6|A0A	61.054	AAVEEGIVLGGGCALLR;ALMLQGVDLLADAVAVTMGPK;ALMLQGVDLLADAVAVTMGPKGR;CEFQDAYVLLSEK;CEFQDAYVLLSEKK;CIPALDSLTPANEDQK;CIPALDSLTPANEDQKIGIEIIKR;DDAMLLK;DMAIATGGAVFGEEGLTLNLEDVQPHDLGK;DPGMGAMGGMGGGMGGGMF;EIGNIISDAMK;EIGNIISDAMKK;FDRGYISPYFINTSK;GQKCEFQDAYVLLSEK;GQKCEFQDAYVLLSEKK;GVMLAVDAVIAELK;GVMLAVDAVIAELKK;GYISPYFINTSK;IGIEIIK;IGIEIIKR;IMQSSSEVGYDAMAGDFVNMVEK;IQEIIEQLDVTTSEYEK;IQEIIEQLDVTTSEYEKEK;IQEIIEQLDVTTSEYEKEKLNER;ISSIQSIVPALEIANAHR;ISSIQSIVPALEIANAHRK;KISSIQSIVPALEIANAHR;KPLVIIAEDVDGEALSTLVLNR;LKVGLQVVAVK;LKVGLQVVAVKAPGFGDNR;LSDGVAVLK;LVQDVANNTNEEAGDGTTTATVLAR;NAGVEGSLIVEK;NQLKDMAIATGGAVFGEEGLTLNLEDVQPHDLGK;PVTTPEEIAQVATISANGDKEIGNIISDAMK;PVTTPEEIAQVATISANGDKEIGNIISDAMKK;QSKPVTTPEEIAQVATISANGDK;QSKPVTTPEEIAQVATISANGDKEIGNIISDAMK;RGVMLAVDAVIAELK;RGVMLAVDAVIAELKK;RIQEIIEQLDVTTSEYEK;RIQEIIEQLDVTTSEYEKEK;TALLDAAGVASLLTTAEVVVTEIPK;TALLDAAGVASLLTTAEVVVTEIPKEEK;TLKIPAMTIAK;TLNDELEIIEGMK;TLNDELEIIEGMKFDR;TVIIEQSWGSPK;VGEVIVTK;VGEVIVTKDDAMLLK;VGGTSDVEVNEK;VGGTSDVEVNEKK;VGGTSDVEVNEKKDR;VGLQVVAVK;VGLQVVAVKAPGFGDNRK;VTDALNATR	Homo sapiens	Matrix	mitochondrion	HSPD1	28.4732	28.042	27.9859	27.9828	28.3617	28.3264	28.4267	27.9897	28.6062	29.5778	33.8744	33.5699	33.4626	33.4036	32.8391	33.087	33.0087	32.8018	33.0879	32.6459	32.5055	32.8581	33.9971	34.0209	33.6447	32.1393	33.0932	32.6772	33.4907	30.9453	33.1404	32.9066	26.2074	32.6658
P60174;P60174-3;P60174-4;U3KQF3;U3KPZ0;U3KPS5	P60174;P60174-3;P60174-4	P60174	Triosephosphate isomerase	TPI1	TPI1	sp|P60174|TPIS_HUMAN Triosephosphate isomerase OS=Homo sapiens OX=9606 GN=TPI1 PE=1 SV=4;sp|P60174-3|TPIS_HUMAN Isoform of P60174, Isoform 2 of Triosephosphate isomerase OS=Homo sapiens OX=9606 GN=TPI1;sp|P60174-4|TPIS_HUMAN Isoform of P60174, Isoform 3 of	26.669	DCGATWVVLGHSER;DCGATWVVLGHSERR;ELASQPDVDGFLVGGASLKPEFVDIINAK;ELASQPDVDGFLVGGASLKPEFVDIINAKQ;FFVGGNWK;HVFGESDELIGQK;IAVAAQNCYK;IIYGGSVTGATCK;KQSLGELIGTLNAAK;QSLGELIGTLNAAK;SNVSDAVAQSTR;VAHALAEGLGVIACIGEK;VAHALAEGLGVIACIGEKLDER;VAHALAEGLGVIACIGEKLDEREAGITEK;VIADNVK;VPADTEVVCAPPTAYIDFAR;VTNGAFTGEISPGMIK;VTNGAFTGEISPGMIKDCGATWVVLGHSER;VVFEQTK;VVLAYEPVWAIGTGK	Homo sapiens			TPI1	28.3814	27.2651	27.7213	27.5848	27.5513	27.7233	28.0829	26.7063	27.4733	27.9078	28.2397	27.6296	27.9778	28.0287	30.2668	30.6076	30.1094	30.5957	30.1256	29.2804	29.4053	30.0488	29.3066	28.8495	28.6678	28.4401	28.911	29.1495	29.3575	27.268	28.6521	28.7642		29.4398
P29401;P29401-2;E9PFF2;F8W888	P29401;P29401-2	P29401	Transketolase	TKT	TKT	sp|P29401|TKT_HUMAN Transketolase OS=Homo sapiens OX=9606 GN=TKT PE=1 SV=3;sp|P29401-2|TKT_HUMAN Isoform of P29401, Isoform 2 of Transketolase OS=Homo sapiens OX=9606 GN=TKT	67.877	AVELAANTK;AYGQALAK;CEAFGWHAIIVDGHSVEELCK;FIECYIAEQNMVSIAVGCATR;GITGVEDKESWHGKPLPK;IIALDGDTK;ILATPPQEDAPSVDIANIR;ILTVEDHYYEGGIGEAVSSAVVGEPGITVTHLAVNR;ILTVEDHYYEGGIGEAVSSAVVGEPGITVTHLAVNRVPR;ISSIQATTAAGSGHPTSCCSAAEIMAVLFFHTMR;LDNLVAILDINR;LGQSDPAPLQHQMDIYQK;LGQSDPAPLQHQMDIYQKR;MAAISESNINLCGSHCGVSIGEDGPSQMALEDLAMFR;MFGIDRDAIAQAVR;NMAEQIIQEIYSQIQSK;NMAEQIIQEIYSQIQSKK;NSTFSEIFK;QAFTDVATGSLGQGLGAACGMAYTGK;RCEAFGWHAIIVDGHSVEELCK;SKDDQVTVIGAGVTLHEALAAAELLK;SKDDQVTVIGAGVTLHEALAAAELLKK;SVPTSTVFYPSDGVATEK;TSRPENAIIYNNNEDFQVGQAK;TVPFCSTFAAFFTR;VLDPFTIKPLDR;VLDPFTIKPLDRK	Homo sapiens				28.2584	27.6459	27.5422	27.7102	27.5795	27.6206	28.1694	27.4356	27.0533	26.7182	28.8199	28.597	28.1118	28.4012	29.9329	30.0154	29.8842	30.1419	28.9739	28.3357	28.1833	29.2109	29.6812	29.4055	29.3503	28.0519	27.6644	28.1664	28.5445	25.5812	28.6643	27.8518		28.5325
P07437;Q5JP53;Q5ST81	P07437;Q5JP53;Q5ST81	P07437	Tubulin beta chain	TUBB	TUBB	sp|P07437|TBB5_HUMAN Tubulin beta chain OS=Homo sapiens OX=9606 GN=TUBB PE=1 SV=2;tr|Q5JP53|Q5JP53_HUMAN Isoform of P07437, Tubulin beta chain OS=Homo sapiens OX=9606 GN=TUBB PE=1 SV=1;tr|Q5ST81|Q5ST81_HUMAN Isoform of P07437, Tubulin beta chain OS=Homo sa	49.67	AILVDLEPGTMDSVR;ALTVPELTQQVFDAK;EVDEQMLNVQNK;EVDEQMLNVQNKNSSYFVEWIPNNVK;FPGQLNADLR;FPGQLNADLRK;FWEVISDEHGIDPTGTYHGDSDLQLDR;GHYTEGAELVDSVLDVVR;GHYTEGAELVDSVLDVVRK;IMNTFSVVPSPK;IREEYPDRIMNTFSVVPSPK;ISEQFTAMFR;ISEQFTAMFRR;ISVYYNEATGGK;ISVYYNEATGGKYVPR;KLAVNMVPFPR;LAVNMVPFPR;LHFFMPGFAPLTSR;LTTPTYGDLNHLVSATMSGVTTCLR;LTTPTYGDLNHLVSATMSGVTTCLRFPGQLNADLR;LTTPTYGDLNHLVSATMSGVTTCLRFPGQLNADLRK;MAVTFIGNSTAIQELFK;MAVTFIGNSTAIQELFKR;MSMKEVDEQMLNVQNK;NMMAACDPR;NSSYFVEWIPNNVK;PDNFVFGQSGAGNNWAK;RISEQFTAMFR;SGPFGQIFRPDNFVFGQSGAGNNWAK;TAVCDIPPR;TLKLTTPTYGDLNHLVSATMSGVTTCLR;VSDTVVEPYNATLSVHQLVENTDETYCIDNEALYDICFR;YLTVAAVFR	Homo sapiens			TUBB	28.2031	26.4611	27.3887	27.1115	27.1797	27.3268	27.8964	25.5859	27.3085	28.2095	27.9409	27.2962	28.0428	27.2895	31.4057	31.8657	31.8136	31.7552	31.643	29.8291	30.7195	31.4872	28.6892	28.6838	28.9255	26.4332	28.1796	28.305	28.9599	24.0146	27.6266	28.486		27.8175
P30101;A0A8I5KW33;A0A8I5KS72;A0A8I5KT88;A0A8I5KNU9;A0A8I5QKQ5;A0A8I5KW00;A0A8I5KXC9;A0A8I5KPY2;A0A8I5KRV3;A0A8I5KYJ6;A0A8I5KXE2;A0A8I5KTA1;A0A8I5KP58;A0A8I5QJM1;H7BZJ3;A0A8I5QKT6	P30101;A0A8I5KW33;A0A8I5KS72;A0A8I5KT88;A0A8I5KNU9;A0A8I5QKQ5;A0A8I5KW00;A0A8I5KXC9;A0A8I5KPY2;A0A8I5KRV3;A0A8I5KYJ6;A0A8I5KXE2	P30101	Protein disulfide-isomerase A3	PDIA3	PDIA3	sp|P30101|PDIA3_HUMAN Protein disulfide-isomerase A3 OS=Homo sapiens OX=9606 GN=PDIA3 PE=1 SV=4;tr|A0A8I5KW33|A0A8I5KW33_HUMAN Isoform of P30101, Protein disulfide-isomerase OS=Homo sapiens OX=9606 GN=PDIA3 PE=1 SV=1;tr|A0A8I5KS72|A0A8I5KS72_HUMAN Isoform	56.782	DASIVGFFDDSFSEAHSEFLK;DLLIAYYDVDYEK;ELSDFISYLQR;FAHTNVESLVNEYDDNGEGIILFR;FAHTNVESLVNEYDDNGEGIILFRPSHLTNK;FAHTNVESLVNEYDDNGEGIILFRPSHLTNKFEDK;FIQENIFGICPHMTEDNKDLIQGK;FISDKDASIVGFFDDSFSEAHSEFLK;FLDAGHKLNFAVASR;FLQDYFDGNLK;FLQDYFDGNLKR;FVMQEEFSR;GFPTIYFSPANK;GFPTIYFSPANKK;IFRDGEEAGAYDGPR;KFIQENIFGICPHMTEDNKDLIQGK;KFISDKDASIVGFFDDSFSEAHSEFLK;KQAGPASVPLRTEEEFK;KTFSHELSDFGLESTAGEIPVVAIR;LAPEYEAAATR;LNFAVASR;MDATANDVPSPYEVR;PSHLTNKFEDKTVAYTEQK;QAGPASVPLR;QAGPASVPLRTEEEFK;QAGPASVPLRTEEEFKK;SEPIPESNDGPVKVVVAENFDEIVNNENK;TFSHELSDFGLESTAGEIPVVAIR;VVVAENFDEIVNNENK;YGVSGYPTLK	Homo sapiens		ER	PDIA3	28.1992	28.6655	28.241	28.3016	28.1185	28.0838	28.2676	28.6704	27.9913	27.3049	31.8228	31.3061	32.1656	31.4742	30.554	30.3831	30.5012	30.4159	30.7827	30.1954	30.1755	30.6468	32.1994	32.1438	31.5886	31.4847	30.4193	29.6457	30.6864	28.7347	30.461	30.1599	27.2987	30.0028
P07237;A0A7P0TA35;A0A7P0TB26;A0A7P0T9U6;A0A7P0T9K9;I3L3P5;A0A7P0TA71;I3L4M2;A0A7P0T8J3;A0A7P0TA97;A0A7P0T8X1;I3L0S0;A0A7P0T8C0;H7BZ94;A0A7P0T9D6;I3L514;H0Y3Z3;A0A7P0Z4S2;A0A7P0Z4J0;A0A7P0TAX9;B3KTQ9;A0A7P0T9S9;I3L3U6;A0A7P0Z476;A0A7P0TBP8;I3NI03;I3L1Y5;A0A7P0T9E3;A0A7P0T940;A0A7P0Z4B2;A0A7P0TBA3;A0A7P0Z4F8	P07237;A0A7P0TA35;A0A7P0TB26;A0A7P0T9U6;A0A7P0T9K9;I3L3P5;A0A7P0TA71;I3L4M2;A0A7P0T8J3;A0A7P0TA97;A0A7P0T8X1;I3L0S0;A0A7P0T8C0;H7BZ94;A0A7P0T9D6;I3L514;H0Y3Z3	P07237	Protein disulfide-isomerase	P4HB	P4HB	sp|P07237|PDIA1_HUMAN Protein disulfide-isomerase OS=Homo sapiens OX=9606 GN=P4HB PE=1 SV=3;tr|A0A7P0TA35|A0A7P0TA35_HUMAN Isoform of P07237, Protein disulfide-isomerase OS=Homo sapiens OX=9606 GN=P4HB PE=1 SV=1;tr|A0A7P0TB26|A0A7P0TB26_HUMAN Isoform of P0	57.116	ALAPEYAK;EADDIVNWLK;EADDIVNWLKK;ENLLDFIK;FDEGRNNFEGEVTKENLLDFIK;FLESGGQDGAGDDDDLEDLEEAEEPDMEEDDDQK;FLESGGQDGAGDDDDLEDLEEAEEPDMEEDDDQKAVK;FLESGGQDGAGDDDDLEDLEEAEEPDMEEDDDQKAVKDEL;HNQLPLVIEFTEQTAPK;IKPHLMSQELPEDWDKQPVK;ILEFFGLK;ILEFFGLKK;ILEFFGLKKEECPAVR;ILFIFIDSDHTDNQR;LGETYKDHENIVIAK;LITLEEEMTK;NFEDVAFDEK;NNFEGEVTKENLLDFIK;QFLQAAEAIDDIPFGITSNSDVFSK;QLAPIWDK;QLAPIWDKLGETYKDHENIVIAK;RTGPAATTLPDGAAAESLVESSEVAVIGFFK;SNFAEALAAHK;SVSDYDGKLSNFK;TGPAATTLPDGAAAESLVESSEVAVIGFFK;TGPAATTLPDGAAAESLVESSEVAVIGFFKDVESDSAK;THILLFLPK;VDATEESDLAQQYGVR;YQLDKDGVVLFK;YQLDKDGVVLFKK	Homo sapiens		ER	P4HB	28.027	26.3285	26.8462	26.8555	26.5196	26.6363	27.4445	24.9682	26.5588	27.0284	30.975	31.6567	30.6778	30.5519	29.1026	29.8057	29.3593	29.2333	29.7751	29.0746	29.7149	29.6005	30.9657	30.9454	30.8065	30.9174	29.3389	28.8044	29.6924	29.3526	29.3938	28.6839	23.8958	28.6808
P07197;E7ESP9;E7EMV2;P07197-2	P07197;E7ESP9;E7EMV2;P07197-2	P07197	Neurofilament medium polypeptide	NEFM	NEFM	sp|P07197|NFM_HUMAN Neurofilament medium polypeptide OS=Homo sapiens OX=9606 GN=NEFM PE=1 SV=3;tr|E7ESP9|E7ESP9_HUMAN Isoform of P07197, Neurofilament medium polypeptide OS=Homo sapiens OX=9606 GN=NEFM PE=1 SV=1;tr|E7EMV2|E7EMV2_HUMAN Isoform of P07197, Ne	102.47	AESPVKEEAVAEVVTITK;AQVQLDSDHLEEDIHR;AQVQLDSDHLEEDIHRLK;ATAPEVKEEEGEKEEEEGQEEEEEEDEGAK;DIEEASLVKVELDK;DIEEASLVKVELDKK;DYLKTDISTALK;EDIAVNGEVEGKEEVEQETK;EEEGEKEEEEGQEEEEEEDEGAKSDQAEEGGSEK;EEEKGVVTNGLDLSPADEK;EEGEQEEGETEAEAEGEEAEAK;EEGEQEEGETEAEAEGEEAEAKEEK;EGSSEKEEGEQEEGETEAEAEGEEAEAK;EGSSEKEEGEQEEGETEAEAEGEEAEAKEEK;EIEAEIQALR;EYQDLLNVK;FSTFAGSITGPLYTHR;FSTFAGSITGPLYTHRPPITISSK;FVEEIIEETK;FVEEIIEETKVEDEK;FVEEIIEETKVEDEKSEMEEALTAITEELAVSMK;GSGREEEKGVVTNGLDLSPADEK;GVVTNGLDLSPADEK;GVVTNGLDLSPADEKK;HLREYQDLLNVK;HNHDLSSYQDTIQQLENELR;HNHDLSSYQDTIQQLENELRGTK;KAESPVKEEAVAEVVTITK;KDYLKTDISTALK;KEDIAVNGEVEGKEEVEQETK;KVQSLQDEVAFLR;LAYSSAMLSSAESSLDFSQSSSLLNGGSGPGGDYK;MALDIEIAAYR;MALDIEIAAYRK;SEEVATKEELVADAK;SEMEEALTAITEELAVSMK;SEMEEALTAITEELAVSMKEEK;SNEKEQLQGLNDRFAGYIEK;SNHEEEVADLLAQIQASHITVER;SNHEEEVADLLAQIQASHITVERK;SQLESHSDQNMHQAEEWFK;SVTVTQKVEEHEETFEEK;SVTVTQKVEEHEETFEEKLVSTK;SYTLDSLGNPSAYR;SYTLDSLGNPSAYRR;TDISTALKEIR;TVEKITSEGGDGATKYITK;VEDEKSEMEEALTAITEELAVSMKEEK;VEEHEETFEEKLVSTK;VEEKSEEVATKEELVADAK;VHYLEQQNKEIEAEIQALR;VQSLQDEVAFLR	Homo sapiens			NEFM	27.971	26.2966	27.1392	26.9924	26.7621	27.0338	27.6838	26.0559	26.1873	26.6508	26.6446	26.4191	26.4318	26.5863	33.2543	33.3747	33.2175	33.2216	32.9705	33.0535	32.6326	32.9648	27.484	27.3275	24.673	24.6704	30.9996	30.8344	31.5505	30.262	31.38	30.7418	25.8621	31.3422
P32969;D6RAN4;A0A2R8Y5Y7;H0Y9V9;H0Y9R4	P32969;D6RAN4;A0A2R8Y5Y7;H0Y9V9	P32969	60S ribosomal protein L9	RPL9	RPL9	sp|P32969|RL9_HUMAN 60S ribosomal protein L9 OS=Homo sapiens OX=9606 GN=RPL9P9 PE=1 SV=1;tr|D6RAN4|D6RAN4_HUMAN Isoform of P32969, 60S ribosomal protein L9 (Fragment) OS=Homo sapiens OX=9606 GN=RPL9 PE=1 SV=8;tr|A0A2R8Y5Y7|A0A2R8Y5Y7_HUMAN Isoform of P3296	21.863	DELILEGNDIELVSNSAALIQQATTVK;DFNHINVELSLLGK;DFNHINVELSLLGKK;FLDGIYVSEK;GVTLGFR;KFLDGIYVSEK;MRPGVACSVSQAQKDELILEGNDIELVSNSAALIQQATTVK;RDFNHINVELSLLGK;SVYAHFPINVVIQENGSLVEIR;TILSNQTVDIPENVDITLK	Homo sapiens			RPL9	27.9646	29.0354	28.8295	29.0367	28.2604	28.3898	27.7648	29.5272	28.8023	27.4296	27.7345	27.5038	27.2434	27.6465	27.1159	28.0119	27.2946	27.2291	27.5042	26.685	27.2376	27.34	28.3411	28.3911	28.5623	27.9582	25.5884	24.5844	26.1067		25.1388	25.0413		25.2923
P35579;A0A8I5KWT8;A0A8I5KYI1;Q5BKV1;A0A8I5KU92;B1AH99;A0A2R8Y4C3	P35579;A0A8I5KWT8	P35579	Myosin-9	MYH9	MYH9	sp|P35579|MYH9_HUMAN Myosin-9 OS=Homo sapiens OX=9606 GN=MYH9 PE=1 SV=4;tr|A0A8I5KWT8|A0A8I5KWT8_HUMAN Isoform of P35579, Myosin-9 OS=Homo sapiens OX=9606 GN=MYH9 PE=1 SV=1	226.53	ADFCIIHYAGK;AGKLDPHLVLDQLR;AGVLAHLEEER;AGVLAHLEEERDLK;ALEEAMEQKAELER;ALELDSNLYR;ALEQQVEEMKTQLEELEDELQATEDAK;ALEQQVEEMKTQLEELEDELQATEDAKLR;ANLQIDQINTDLNLER;AQQAADKYLYVDK;AQQAADKYLYVDKNFINNPLAQADWAAK;DELADEIANSSGK;DFSALESQLQDTQELLQEENR;DFSALESQLQDTQELLQEENRQK;DKADFCIIHYAGK;DLEGLSQR;DLGEELEALKTELEDTLDSTAAQQELR;ELEDATETADAMNR;ELEDATETADAMNREVSSLK;ELESQISELQEDLESER;FLSNGHVTIPGQQDKDMFQETMEAMR;FSKVEDMAELTCLNEASVLHNLK;FVSELWK;HEMPPHIYAITDTAYR;HSQAVEELAEQLEQTK;HSQAVEELAEQLEQTKR;IAEFTTNLTEEEEK;IAEFTTNLTEEEEKSK;IAQLEEELEEEQGNTELINDR;IAQLEEELEEEQGNTELINDRLK;IAQLEEQLDNETK;IAQLEEQLDNETKER;IIGLDQVAGMSETALPGAFK;IMGIPEEEQMGLLR;IRELESQISELQEDLESER;ITDVIIGFQACCR;KANLQIDQINTDLNLER;KLEEEQIILEDQNCK;KLEGDSTDLSDQIAELQAQIAELK;KMEDSVGCLETAEEVK;KMEDSVGCLETAEEVKR;KMQQNIQELEEQLEEEESAR;KQELEEICHDLEAR;KVIQYLAYVASSHK;LDPHLVLDQLR;LEEEQIILEDQNCK;LEVNLQAMK;LKDVLLQVDDER;LKDVLLQVDDERR;LKKLEEEQIILEDQNCK;LKNKHEAMITDLEER;LQLQEQLQAETELCAEAEELR;LQQELDDLLVDLDHQR;LQQLFNHTMFILEQEEYQR;LQVELDNVTGLLSQSDSK;LRLEVNLQAMK;LTEMETLQSQLMAEK;LVWVPSDK;MEDSVGCLETAEEVK;MEDSVGCLETAEEVKR;MQQNIQELEEQLEEEESAR;NFINNPLAQADWAAK;NLPIYSEEIVEMYK;NMDPLNDNIATLLHQSSDK;NMDPLNDNIATLLHQSSDKFVSELWK;QAQQERDELADEIANSSGK;QEEEMMAKEEELVK;QKHSQAVEELAEQLEQTKR;QLLQANPILEAFGNAK;QRYEILTPNSIPK;RGDLPFVVPR;RKLEGDSTDLSDQIAELQAQIAELK;RQAQQERDELADEIANSSGK;SGFEPASLKEEVGEEAIVELVENGKK;SMEAEMIQLQEELAAAER;SMMQDREDQSILCTGESGAGK;SMMQDREDQSILCTGESGAGKTENTK;TDLLLEPYNK;TEMEDLMSSKDDVGK;TFHIFYYLLSGAGEHLK;TLEEEAKTHEAQIQEMR;TQLEELEDELQATEDAK;TQLEELEDELQATEDAKLR;TRLQQELDDLLVDLDHQR;VAAYDKLEK;VDYKADEWLMK;VEAQLQELQVK;VEDMAELTCLNEASVLHNLK;VEDMAELTCLNEASVLHNLKER;VIQYLAYVASSHK;VISGVLQLGNIVFK;VISGVLQLGNIVFKK;VSHLLGINVTDFTR;YEILTPNSIPK;YLYVDKNFINNPLAQADWAAK	Homo sapiens			MYH9	27.9544	28.0641	27.9247	27.9225	27.3411	27.4625	27.8559	27.9885	27.0391	26.5931	29.1199	29.0345	28.8147	28.9473	29.8513	29.7219	29.9614	29.6401	29.5085	30.4079	29.3534	29.5388	30.2525	30.1771	29.9543	29.4968	30.2748	29.9032	30.5858	28.2033	30.452	30.2705	25.1487	30.0437
P37802;X6RJP6;P37802-2	P37802;X6RJP6;P37802-2	P37802	Transgelin-2	TAGLN2	TAGLN2	sp|P37802|TAGL2_HUMAN Transgelin-2 OS=Homo sapiens OX=9606 GN=TAGLN2 PE=1 SV=3;tr|X6RJP6|X6RJP6_HUMAN Isoform of P37802, Transgelin-2 (Fragment) OS=Homo sapiens OX=9606 GN=TAGLN2 PE=1 SV=1;sp|P37802-2|TAGL2_HUMAN Isoform of P37802, Isoform 2 of Transgelin-	22.391	DDGLFSGDPNWFPKK;DGTVLCELINALYPEGQAPVKK;ENFQNWLK;GPAYGLSR;IQASTMAFK;NFSDNQLQEGKNVIGLQMGTNR;QMEQISQFLQAAER;QYDADLEQILIQWITTQCR;TLMNLGGLAVAR;YGINTTDIFQTVDLWEGK	Homo sapiens		cytosol	TAGLN2	27.9236	28.5096	28.2413	28.4186	27.5009	27.6736	27.8158	28.9974	27.276	26.2262	24.3379	24.3042	23.9496	24.2256	25.5415	25.5661	25.9905	25.7431	25.5632	24.2784	24.9941	25.4372	24.856	25.5488	23.6607	23.0607	24.3443	22.9707	24.086		24.2616	23.9541		24.4026
O60610;O60610-2;O60610-3;A0A2R8Y5N1;H7C2W8;B4E2I7;A0A2R8YEF8	O60610;O60610-2;O60610-3;A0A2R8Y5N1	O60610	Protein diaphanous homolog 1	DIAPH1	DIAPH1	sp|O60610|DIAP1_HUMAN Protein diaphanous homolog 1 OS=Homo sapiens OX=9606 GN=DIAPH1 PE=1 SV=2;sp|O60610-2|DIAP1_HUMAN Isoform of O60610, Isoform 2 of Protein diaphanous homolog 1 OS=Homo sapiens OX=9606 GN=DIAPH1;sp|O60610-3|DIAP1_HUMAN Isoform of O60610,	141.35	AGCAVTSLLASELTK;EMVSQYLYTSK;FQPLLDGLK;LGLHQVLQDLR;LIEECISQIVLHK;LVAEDLSQDCFWTK;NSETFPTILEEAK;QDLEAEVSQLTGEVAK;SAMMYIQELR;TAQNLSIFLGSFR;VQLNVFDEQGEEDSYDLK;VQLNVFDEQGEEDSYDLKGR	Homo sapiens			DIAPH1	27.9169	27.7131	27.7236	27.8685	25.3432	25.3096	25.922	26.4562	25.9816	26.8295	22.9196	23.2105	21.715	23.1077	22.8083	22.3285	22.6307	22.884	23.0668	23.2171	20.0528	23.378	23.9873	24.2701	23.984	22.8343
O60282;A0A7I2V492;A0A7I2V4K6;A0A7I2V581;A0A0G2JMZ6;A0A7I2V3N5;A0A7I2V3V4;A0A7I2YQQ7;A0A7I2V352;A0A6Q8PGT2;A0A7I2YQB4;A0A6Q8PGN1;A0A6Q8PH72	O60282;A0A7I2V492;A0A7I2V4K6;A0A7I2V581;A0A0G2JMZ6;A0A7I2V3N5;A0A7I2V3V4	O60282	Kinesin heavy chain isoform 5C	KIF5C	KIF5C	sp|O60282|KIF5C_HUMAN Kinesin heavy chain isoform 5C OS=Homo sapiens OX=9606 GN=KIF5C PE=1 SV=1;tr|A0A7I2V492|A0A7I2V492_HUMAN Isoform of O60282, Kinesin-like protein OS=Homo sapiens OX=9606 GN=KIF5C PE=1 SV=1;tr|A0A7I2V4K6|A0A7I2V4K6_HUMAN Isoform of O602	109.49	AHSAQIAKPIRPGHYPASSPTAVHAIR;ALESALK;ATEILNLLLK;DLGEIGGIIGTNDVK;DVLEGYNGTIFAYGQTSSGK;EDLKGLEETVSR;EKYDEEISSLYR;ELAACQLLISQHEAK;EQAREDLKGLEETVSR;EVLQALEELAVNYDQK;FKGDETVVIGQGKPYVFDR;FRPLNEAEILR;FVSSPEEVMDVIDEGK;FVSSPEEVMDVIDEGKANR;IAHDIFDHIYSMDENLEFHIK;ISFLENNLEQLTK;LFVQDLTTR;LHDPQLMGIIPR;LKQQMLDQDELLASTR;LKQQMLDQDELLASTRR;LQIENEAAKDEVKEVLQALEELAVNYDQK;LQLEQEKLSSDYNK;LYLVDLAGSEK;MHEVSFQDKEKEHLTR;NLEPCDNTPIIDNIAPVVAGISTEEKEKYDEEISSLYR;NTVSVNLELTAEEWKK;NVIQHLEMELNR;PIRPGHYPASSPTAVHAIR;QIVKDVLEGYNGTIFAYGQTSSGK;QKISFLENNLEQLTK;QLDDKDDEINQQSQLAEK;QLDDKDDEINQQSQLAEKLK;QLEESQDSLSEELAK;QQMLDQDELLASTR;SHSIFLINIK;SHSIFLINIKQENVETEK;SHSIFLINIKQENVETEKK;SLSALGNVISALAEGTK;SLTDYMQNMEQK;TLADVNGVIEEEFTMAR;TTIVICCSPSVFNEAETK;VLPPNTTQEQVYNACAK;VSYFEIYLDK;VSYFEIYLDKIR	Homo sapiens		14-3-3_scaffold		27.8929	26.5297	27.1736	27.1685	26.38	26.8989	27.2845	25.8787	26.1168	25.0922	23.55	23.9793	23.0788	22.4994	29.4922	29.5313	29.5853	29.5351	29.2747	29.071	29.0908	29.336	24.6112	24.7471	24.0965	22.2004	25.9154	26.3999	26.1648	26.2296	26.8913	26.3409	20.3666	25.332
P25705;P25705-2;P25705-3;K7EK77;K7ERX7;K7EJP1;K7EQH4;K7ENJ4;K7ESA0	P25705;P25705-2;P25705-3;K7EK77	P25705	ATP synthase subunit alpha, mitochondrial	ATP5A1	ATP5A1	sp|P25705|ATPA_HUMAN ATP synthase subunit alpha, mitochondrial OS=Homo sapiens OX=9606 GN=ATP5F1A PE=1 SV=1;sp|P25705-2|ATPA_HUMAN Isoform of P25705, Isoform 2 of ATP synthase subunit alpha, mitochondrial OS=Homo sapiens OX=9606 GN=ATP5F1A;sp|P25705-3|ATPA	59.75	APGIIPR;AVDSLVPIGR;DNGKHALIIYDDLSK;EAYPGDVFYLHSR;EIVTNFLAGFEA;EVAAFAQFGSDLDAATQQLLSR;FENAFLSHVVSQHQALLGTIR;GIRPAINVGLSVSR;GMSLNLEPDNVGVVVFGNDK;GMSLNLEPDNVGVVVFGNDKLIK;GYLDKLEPSKITK;HALIIYDDLSK;ILGADTSVDLEETGR;ILGADTSVDLEETGRVLSIGDGIAR;ITKFENAFLSHVVSQHQALLGTIR;LELAQYR;LKEIVTNFLAGFEA;LYCIYVAIGQK;LYCIYVAIGQKR;NVQAEEMVEFSSGLK;QGQYSPMAIEEQVAVIYAGVR;QVAGTMKLELAQYR;RTGAIVDVPVGEELLGR;TGAIVDVPVGEELLGR;TGAIVDVPVGEELLGRVVDALGNAIDGKGPIGSK;TGTAEMSSILEER;TSIAIDTIINQK;TSIAIDTIINQKR;VLSIGDGIAR;VVDALGNAIDGK;VVDALGNAIDGKGPIGSK;YTIVVSATASDAAPLQYLAPYSGCSMGEYFR	Homo sapiens	MIM			27.8514	28.5613	28.0928	28.2755	28.118	28.1228	27.8921	28.4473	28.2763	27.537	31.6308	31.5142	31.8706	31.5984	31.7495	32.1027	31.9951	32.0353	31.8627	31.2792	31.6299	31.7582	32.2099	32.199	31.5264	30.9392	31.6015	31.0911	31.8898	30.7709	31.7815	31.3558		31.0348
Q00839;Q00839-2;A0A1W2PPS1;A0A1W2PP35;Q5RI18;A0A1X7SBS1;A0A1W2PPH7;A0A1W2PPL4;A0A1W2PP34;A0A1W2PQL0;A0A1W2PQ74;A0A1W2PRZ7;A0A1W2PQD4;A0A1W2PRI6;A0A1W2PNG3;A0A1W2PPE9;A0A1W2PP22	Q00839;Q00839-2;A0A1W2PPS1;A0A1W2PP35;Q5RI18;A0A1X7SBS1;A0A1W2PPH7;A0A1W2PPL4;A0A1W2PP34;A0A1W2PQL0;A0A1W2PQ74;A0A1W2PRZ7;A0A1W2PQD4	Q00839	Heterogeneous nuclear ribonucleoprotein U	HNRNPU	HNRNPU	sp|Q00839|HNRPU_HUMAN Heterogeneous nuclear ribonucleoprotein U OS=Homo sapiens OX=9606 GN=HNRNPU PE=1 SV=6;sp|Q00839-2|HNRPU_HUMAN Isoform of Q00839, Isoform 2 of Heterogeneous nuclear ribonucleoprotein U OS=Homo sapiens OX=9606 GN=HNRNPU;tr|A0A1W2PPS1|A0	90.583	AKSPQPPVEEEDEHFDDTVVCLDTYNCDLHFK;AVVVCPK;DCEVVMMIGLPGAGK;DLPEHAVLK;DRLSASSLTMESFAFLWAGGR;EKPYFPIPEEYTFIQNVPLEDR;EVLAGRPLFPHVLCHNCAVEFNFGQK;GNFTLPEVAECFDEITYVELQK;GNFTLPEVAECFDEITYVELQKEEAQK;GPEEKKDCEVVMMIGLPGAGK;GYFEYIEENK;GYFEYIEENKYSR;HAAENPGKYNILGTNTIMDK;KDCEVVMMIGLPGAGK;KMCLFAGFQR;LNTLLQR;LQAALDDEEAGGRPAMEPGNGSLDLGGDSAGR;LSASSLTMESFAFLWAGGR;MCLFAGFQR;NFILDQTNVSAAAQR;NFILDQTNVSAAAQRR;PLFPHVLCHNCAVEFNFGQK;QMADTGKLNTLLQR;RNFILDQTNVSAAAQR;SPQPPVEEEDEHFDDTVVCLDTYNCDLHFK;SSGPTSLFAVTVAPPGAR;TCNCETEDYGEKFDENDVITCFANFESDEVELSYAK;YNILGTNTIMDK	Homo sapiens		nucleus	HNRNPU	27.7777	27.3342	27.978	27.8791	27.7531	27.9952	27.7226	26.7296	28.3922	29.779	31.3342	31.344	30.6661	31.3278	30.2457	30.6574	30.5687	30.3785	30.3093	29.9769	30.2919	30.3252	30.6604	30.6118	31.0004	28.9881	28.2718	27.7278	28.7644	27.0328	28.8963	28.5043	22.9178	28.3645
P46379;A0A7I2V508;A0A0G2JK23;A0A024RCR6;A0A7P0MQS5;P46379-3;P46379-2;P46379-5;A0A0G2JL47;P46379-4;X6REW1;A0A0G2JJM1;F6S6P2;A0A0G2JJR8;F6WML8;F6VEM6;F6UR09;F6U341;A0A7I2V3H1;F6XTU0;F6U1F2;F6X9W3;A0A1B0GX79;F6TC96;H0Y710;H0Y4L1	P46379;A0A7I2V508;A0A0G2JK23;A0A024RCR6;A0A7P0MQS5;P46379-3;P46379-2;P46379-5;A0A0G2JL47;P46379-4;X6REW1;A0A0G2JJM1;F6S6P2	P46379	Large proline-rich protein BAG6	BAG6;BAT3	BAG6	sp|P46379|BAG6_HUMAN Large proline-rich protein BAG6 OS=Homo sapiens OX=9606 GN=BAG6 PE=1 SV=2;tr|A0A7I2V508|A0A7I2V508_HUMAN Isoform of P46379, Large proline-rich protein BAG6 OS=Homo sapiens OX=9606 GN=BAG6 PE=1 SV=1;tr|A0A0G2JK23|A0A0G2JK23_HUMAN Isofor	119.41	AGSSESIAAFIQR;APAQNPELTPGPAPAGPTPAPETNAPNHPSPAEYVEVLQELQR;APPQTHLPSGASSGTGSASATHGGGSPPGTR;APPQTHLPSGASSGTGSASATHGGGSPPGTRGPGASVHDR;ASPEPQRENASPAPGTTAEEAMSR;DIQTLLSR;DLEAPEVQESYR;EFKEHIAASVSIPSEK;ESFSLVQVQPGVDIIR;GVNPSLVSWLTTMMGLR;LINLVGESLR;LLGNTFVALSDLR;LQVVLEHMPVGPDAILR;MATHTLITGLEEYVR;SFFHQHYLGGQEPTPSNIR;TFIVGAQMNVK;TNLEFLQEQFNSIAAHVLHCTDSGFGAR;YYEVLGAAATTDYNNNHEGREEDQR	Homo sapiens		early_endosome	BAG6	27.7574	28.5875	26.5599	27.1761	27.6369	27.2613	27.3399	28.5829	27.4781	24.8953	24.9823	24.8494	24.5038	25.2306	25.793	26.2495	26.2491	26.2415	26.7515	25.5165	26.6522	26.4222	25.9814	25.8331	25.4788	24.598	24.272	20.8599	26.058	23.059	26.7768	24.0271		24.7135
P15880;H0YEN5;E9PQD7;I3L404;E9PM36;E9PMM9;E9PPT0;H3BNG3;H0YE27	P15880;H0YEN5;E9PQD7;I3L404	P15880	40S ribosomal protein S2	RPS2	RPS2	sp|P15880|RS2_HUMAN 40S ribosomal protein S2 OS=Homo sapiens OX=9606 GN=RPS2 PE=1 SV=2;tr|H0YEN5|H0YEN5_HUMAN Isoform of P15880, 40S ribosomal protein S2 (Fragment) OS=Homo sapiens OX=9606 GN=RPS2 PE=1 SV=1;tr|E9PQD7|E9PQD7_HUMAN Isoform of P15880, 40S rib	31.324	AFVAIGDYNGHVGLGVK;ATFDAISK;ESEIIDFFLGASLKDEVLK;GAIILAK;GCTATLGNFAK;GTGIVSAPVPK;KLLMMAGIDDCYTSAR;LLMMAGIDDCYTSAR;SLEEIYLFSLPIK;SPYQEFTDHLVK;TYSYLTPDLWK	Homo sapiens		stress_granule	RPS2	27.7556	26.8867	27.3767	27.4419	27.1674	27.6647	27.5018	25.3144	27.6616	28.2867	26.428	26.5862	26.6449	26.3335	26.8436	27.2455	26.5573	27.0479	26.9634	26.1343	26.6418	26.7636	27.7598	27.6873	28.3032	28.1753	26.0767	24.6802	25.9057	24.0733	25.7952	25.2089		23.5021
P22392-2;Q32Q12;J3KPD9;P15531;E7ERL0;P15531-2;P22392;E5RHP0;O60361;F6XY72;C9K028	P22392-2;Q32Q12;J3KPD9;P15531;E7ERL0;P15531-2;P22392	P22392-2	Nucleoside diphosphate kinase B;Nucleoside diphosphate kinase;Nucleoside diphosphate kinase A	NME2;NME1-NME2;NME1	NME2	sp|P22392-2|NDKB_HUMAN Isoform of P22392, Isoform 3 of Nucleoside diphosphate kinase B OS=Homo sapiens OX=9606 GN=NME2;tr|Q32Q12|Q32Q12_HUMAN Isoform of P22392, Nucleoside diphosphate kinase OS=Homo sapiens OX=9606 GN=NME1-NME2 PE=1 SV=1;tr|J3KPD9|J3KPD9_H	30.137	DRPFFAGLVK;DRPFFPGLVK;EHYVDLKDRPFFAGLVK;EISLWFKPEELVDYK;FMQASEDLLK;FMQASEDLLKEHYVDLK;GDFCIQVGR;GDFCIQVGRTMANLER;GLVGEIIK;SAEKEISLWFKPEELVDYK;TFIAIKPDGVQR;VMLGETNPADSKPGTIR;YMHSGPVVAMVWEGLNVVK;YMNSGPVVAMVWEGLNVVK	Homo sapiens				27.6745	27.0304	27.3344	27.468	27.35	27.3856	27.6033	26.3587	27.7364	28.2096	27.619	27.8388	27.1874	27.4318	28.417	28.7956	28.5964	28.7087	27.7194	27.5049	27.4826	27.9718	27.4128	27.6938	26.9726	26.872	23.7401	24.6924	24.0701	21.6227	24.1811	25.5088		27.415
P12236	P12236	P12236	ADP/ATP translocase 3;ADP/ATP translocase 3, N-terminally processed	SLC25A6	SLC25A6	sp|P12236|ADT3_HUMAN ADP/ATP translocase 3 OS=Homo sapiens OX=9606 GN=SLC25A6 PE=1 SV=4	32.866	AAYFGVYDTAK;DFLAGGIAAAISK;EQGVLSFWR;GADIMYTGTVDCWR;GADIMYTGTVDCWRK;GAWSNVLR;GMGGAFVLVLYDELKK;IPKEQGVLSFWR;KGADIMYTGTVDCWR;KGADIMYTGTVDCWRK;LLLQVQHASK;QIFLGGVDK;QIFLGGVDKHTQFWR;TAVAPIER;TEQAISFAK;YFAGNLASGGAAGATSLCFVYPLDFAR;YFPTQALNFAFK;YFPTQALNFAFKDK;YFPTQALNFAFKDKYK	Homo sapiens	MIM	mitochondrion	SLC25A6	27.5865	28.2739	27.9462	28.1958	27.9668	28.0731	27.5504	28.4871	28.4459	28.0316	28.1696	27.9447	28.8215	27.64	24.9057	27.1261	26.2604	25.8209	26.3476	24.6351	25.5648	26.1524	28.6589	27.9731	29.8746	29.3281	24.2397	22.8104	26.7561		26.2317	25.7383		25.0779
P40429;A0A7I2V5L3;A0A7I2V2L9;M0QYS1;Q8J015;Q6NVV1;M0QZU1;A0A096LPE0	P40429;A0A7I2V5L3;A0A7I2V2L9;M0QYS1;Q8J015;Q6NVV1	P40429	60S ribosomal protein L13a;Putative 60S ribosomal protein L13a protein RPL13AP3	RPL13A;RPL13a;RPL13AP3	RPL13A	sp|P40429|RL13A_HUMAN 60S ribosomal protein L13a OS=Homo sapiens OX=9606 GN=RPL13A PE=1 SV=2;tr|A0A7I2V5L3|A0A7I2V5L3_HUMAN Isoform of P40429, 60S ribosomal protein L13a OS=Homo sapiens OX=9606 GN=RPL13A PE=1 SV=1;tr|A0A7I2V2L9|A0A7I2V2L9_HUMAN Isoform of	23.577	AEVQVLVLDGR;CEGINISGNFYR;LAAIVAK;MVVPAALK;MVVPAALKVVR;VFDGIPPPYDK;VFDGIPPPYDKK;YQAVTATLEEK	Homo sapiens			RPL13A	27.5691	26.7152	26.848	26.8936	26.8559	27.1625	27.3943	24.8811	27.7355	27.9294	25.5789	26.0384	25.423	25.7277	25.1367	24.6328	24.2833	24.6011	24.4284	24.2208	25.1491	24.798	26.2958	26.456	27.3649	26.5782
P07737;K7EJ44;I3L3D5	P07737;K7EJ44	P07737	Profilin-1	PFN1	PFN1	sp|P07737|PROF1_HUMAN Profilin-1 OS=Homo sapiens OX=9606 GN=PFN1 PE=1 SV=2;tr|K7EJ44|K7EJ44_HUMAN Isoform of P07737, Profilin OS=Homo sapiens OX=9606 GN=PFN1 PE=1 SV=1	15.054	AGWNAYIDNLMADGTCQDAAIVGYK;AGWNAYIDNLMADGTCQDAAIVGYKDSPSVWAAVPGK;CSVIRDSLLQDGEFSMDLR;DSLLQDGEFSMDLR;DSPSVWAAVPGK;SSFYVNGLTLGGQK;STGGAPTFNVTVTK;TDKTLVLLMGK;TFVNITPAEVGVLVGK;TFVNITPAEVGVLVGKDR;TLVLLMGK	Homo sapiens		actin_cytoskeleton	PFN1	27.5636	26.3127	26.6309	26.5226	26.6969	26.6591	27.2281	26.0722	26.8552	27.0951	28.9981	29	28.5637	28.9639	28.7051	29.1037	29.4017	29.2645	28.9217	28.8968	28.9217	28.862	29.57	29.8861	28.9436	27.7126	27.0277	27.3504	27.8739	25.5658	26.3893	26.6839		28.3654
P11021;A0A7P0TB36;A0A7P0TAI0	P11021;A0A7P0TB36;A0A7P0TAI0	P11021	78 kDa glucose-regulated protein	HSPA5	HSPA5	sp|P11021|BIP_HUMAN Endoplasmic reticulum chaperone BiP OS=Homo sapiens OX=9606 GN=HSPA5 PE=1 SV=2;tr|A0A7P0TB36|A0A7P0TB36_HUMAN Isoform of P11021, 78 kDa glucose-regulated protein OS=Homo sapiens OX=9606 GN=HSPA5 PE=1 SV=1;tr|A0A7P0TAI0|A0A7P0TAI0_HUMAN	72.332	AKFEELNMDLFR;AVEEKIEWLESHQDADIEDFK;AVEEKIEWLESHQDADIEDFKAK;DAGTIAGLNVMR;DNHLLGTFDLTGIPPAPR;ELEEIVQPIISK;FEELNMDLFR;GTGNKNKITITNDQNR;IDTRNELESYAYSLK;IEIESFYEGEDFSETLTR;IEWLESHQDADIEDFK;IEWLESHQDADIEDFKAK;IINEPTAAAIAYGLDK;IINEPTAAAIAYGLDKR;ITITNDQNR;ITPSYVAFTPEGER;ITPSYVAFTPEGERLIGDAAK;KKELEEIVQPIISK;KSDIDEIVLVGGSTR;KSQIFSTASDNQPTVTIK;KTKPYIQVDIGGGQTK;KVTHAVVTVPAYFNDAQR;LIGDAAKNQLTSNPENTVFDAK;LYGSAGPPPTGEEDTAEKDEL;MKETAEAYLGK;MKETAEAYLGKK;NELESYAYSLK;NGRVEIIANDQGNR;NQLTSNPENTVFDAK;NQLTSNPENTVFDAKR;SDIDEIVLVGGSTR;SQIFSTASDNQPTVTIK;TFAPEEISAMVLTK;TKPYIQVDIGGGQTK;TWNDPSVQQDIK;VLEDSDLKKSDIDEIVLVGGSTR;VTHAVVTVPAYFNDAQR	Homo sapiens			HSPA5	27.5426	27.457	27.357	27.2332	27.3058	27.2715	27.5786	27.5392	27.1093	27.2702	32.3015	32.3742	31.9612	32.0446	31.0595	31.248	31.1535	30.8197	31.3355	30.9693	31.5058	31.2681	32.1612	32.1917	32.1315	31.0198	31.0287	30.4077	31.3707	29.9443	31.0669	30.6567	24.593	31.0065
P10599;P10599-2	P10599;P10599-2	P10599	Thioredoxin	TXN	TXN	sp|P10599|THIO_HUMAN Thioredoxin OS=Homo sapiens OX=9606 GN=TXN PE=1 SV=3;sp|P10599-2|THIO_HUMAN Isoform of P10599, Isoform 2 of Thioredoxin OS=Homo sapiens OX=9606 GN=TXN	11.737	CMPTFQFFK;CMPTFQFFKK;CMPTFQFFKKGQK;EKLEATINELV;LEATINELV;MIKPFFHSLSEK;TAFQEALDAAGDK;TAFQEALDAAGDKLVVVDFSATWCGPCK;VGEFSGANK	Homo sapiens			TXN	27.4954	25.0258	24.6762	25.4102	25.6979	25.864	26.5581	23.3588	25.5587	27.3892	24.448	24.4141	24.8116	24.8999	27.7806	27.4631	27.543	27.0442	27.0934	24.8734	26.3568	26.7755	25.1117	24.815	25.5427	23.7599	26.8018	27.2287	26.5823		25.9624	26.7553		24.1622
P62917;E9PKU4;E9PKZ0;G3V1A1;E9PP36	P62917;E9PKU4;E9PKZ0;G3V1A1;E9PP36	P62917	60S ribosomal protein L8	RPL8	RPL8	sp|P62917|RL8_HUMAN 60S ribosomal protein L8 OS=Homo sapiens OX=9606 GN=RPL8 PE=1 SV=2;tr|E9PKU4|E9PKU4_HUMAN Isoform of P62917, 60S ribosomal protein L8 (Fragment) OS=Homo sapiens OX=9606 GN=RPL8 PE=1 SV=1;tr|E9PKZ0|E9PKZ0_HUMAN Isoform of P62917, 60S rib	28.024	AQLNIGNVLPVGTMPEGTIVCCLEEKPGDR;AVVGVVAGGGR;AVVGVVAGGGRIDKPILK;GAGSVFR;GVAMNPVEHPFGGGNHQHIGKPSTIR;KAQLNIGNVLPVGTMPEGTIVCCLEEKPGDR;KRTELFIAAEGIHTGQFVYCGK;KVGLIAAR;RTELFIAAEGIHTGQFVYCGK;TELFIAAEGIHTGQFVYCGK;TELFIAAEGIHTGQFVYCGKK;VGLIAAR	Homo sapiens		translation	RPL8	27.4726	28.3895	28.2385	28.4214	27.9405	27.9636	27.5901	28.9568	28.1448	27.2109	27.3954	26.3769	26.8921	26.4072	25.9624	26.3737	25.2458	26.1666	23.6855	23.5955	21.0236	23.5459	27.8502	27.4429	28.8397	29.7861	24.6757		22.1367		23.1579	20.9292
Q13151	Q13151	Q13151	Heterogeneous nuclear ribonucleoprotein A0	HNRNPA0	HNRNPA0	sp|Q13151|ROA0_HUMAN Heterogeneous nuclear ribonucleoprotein A0 OS=Homo sapiens OX=9606 GN=HNRNPA0 PE=1 SV=1	30.84	CFGFVTYSNVEEADAAMAASPHAVDGNTVELK;CFGFVTYSNVEEADAAMAASPHAVDGNTVELKR;GDVAEGDLIEHFSQFGTVEK;GDVAEGDLIEHFSQFGTVEKAEIIADK;GFGFVYFQNHDAADK;GFGFVYFQNHDAADKAAVVK;GHFEAFGTLTDCVVVVNPQTK;GHFEAFGTLTDCVVVVNPQTKR;KLFVGGLK;KLFVGGLKGDVAEGDLIEHFSQFGTVEK;LFIGGLNVQTSESGLR;LFVGGLK;LFVGGLKGDVAEGDLIEHFSQFGTVEK;RGFGFVYFQNHDAADK;RGFGFVYFQNHDAADKAAVVK	Homo sapiens		nucleus	HNRNPA0	27.4678	26.7692	27.3062	27.2476	26.9486	27.0199	26.7669	26.6024	27.9395	28.3503	30.1096	29.5157	30.4812	29.7917	29.3319	29.5872	29.5857	29.3764	29.1637	28.3724	29.1576	29.2479	28.9938	29.0317	28.796	29.424	28.3107	27.6554	28.1898	27.4287	29.0477	27.9338		27.4469
P62979;P0CG48;P0CG47;Q96C32;J3QKN0;F5GXK7;F5H747;F5H388;B4DV12;F5H265;F5H2Z3;F5H6Q2;J3QTR3;J3QS39;F5GYU3;P62987;M0R2S1;M0R1M6;M0R1V7;F5GZ39;J3QSA3	P62979;P0CG48;P0CG47;Q96C32;J3QKN0;F5GXK7;F5H747;F5H388;B4DV12;F5H265;F5H2Z3;F5H6Q2;J3QTR3;J3QS39;F5GYU3;P62987;M0R2S1;M0R1M6	P62979	Ubiquitin-40S ribosomal protein S27a;Ubiquitin;40S ribosomal protein S27a;Polyubiquitin-C;Ubiquitin;Polyubiquitin-B;Ubiquitin;Ubiquitin-60S ribosomal protein L40;Ubiquitin;60S ribosomal protein L40	RPS27A;UBC;UBB;UBA52	RPS27A	sp|P62979|RS27A_HUMAN Ubiquitin-40S ribosomal protein S27a OS=Homo sapiens OX=9606 GN=RPS27A PE=1 SV=2;sp|P0CG48|UBC_HUMAN Polyubiquitin-C OS=Homo sapiens OX=9606 GN=UBC PE=1 SV=3;sp|P0CG47|UBB_HUMAN Polyubiquitin-B OS=Homo sapiens OX=9606 GN=UBB PE=1 SV=1	17.965	CCLTYCFNKPEDK;ECPSDECGAGVFMASHFDR;ESTLHLVLR;QLEDGRTLSDYNIQK;QLEDGRTLSDYNIQKESTLHLVLR;RECPSDECGAGVFMASHFDR;TITLEVEPSDTIENVK;TITLEVEPSDTIENVKAK;TLSDYNIQK;TLSDYNIQKESTLHLVLR;TLSDYNIQKESTLHLVLRLR	Homo sapiens		translation	RPS27A	27.4643	27.3815	27.5168	27.4098	27.4674	27.4279	27.4763	27.7155	27.7298	28.1838	26.9222	27.7271	27.0814	27.3626	27.1799	27.4197	27.2547	27.2706	26.8109	27.5775	27.603	27.0978	27.5805	27.7141	28.0225	27.281	24.8677	24.797	24.7947	23.3176	25.1407	22.6228		23.5385
P07339;A0A1B0GVD5;A0A1B0GWE8;F8W787;A0A1B0GW44;A0A1B0GU92;A0A1B0GU03;A0A1B0GVP3;A0A1B0GV23;C9JH19;H7C469;F8WD96	P07339;A0A1B0GVD5;A0A1B0GWE8;F8W787;A0A1B0GW44;A0A1B0GU92;A0A1B0GU03;A0A1B0GVP3;A0A1B0GV23;C9JH19;H7C469;F8WD96	P07339	Cathepsin D;Cathepsin D light chain;Cathepsin D heavy chain	CTSD	CTSD	sp|P07339|CATD_HUMAN Cathepsin D OS=Homo sapiens OX=9606 GN=CTSD PE=1 SV=1;tr|A0A1B0GVD5|A0A1B0GVD5_HUMAN Isoform of P07339, Cathepsin D OS=Homo sapiens OX=9606 GN=CTSD PE=1 SV=1;tr|A0A1B0GWE8|A0A1B0GWE8_HUMAN Isoform of P07339, Cathepsin D OS=Homo sapiens	44.552	AIGAVPLIQGEYMIPCEK;AYWQVHLDQVEVASGLTLCK;DPDAQPGGELMLGGTDSK;EGCEAIVDTGTSLMVGPVDEVR;EGCEAIVDTGTSLMVGPVDEVRELQK;FDGILGMAYPR;ISVNNVLPVFDNLMQQK;KAYWQVHLDQVEVASGLTLCK;LLDIACWIHHK;LVDQNIFSFYLSR;LVDQNIFSFYLSRDPDAQPGGELMLGGTDSK;QVFGEATKQPGITFIAAK;TMSEVGGSVEDLIAK;VGFAEAAR;VSTLPAITLK;YSQAVPAVTEGPIPEVLK	Homo sapiens				27.4327	27.2331	27.1448	27.2039	27.089	27.2181	27.7081	27.6894	26.7818	26.216	28.7179	27.5178	29.1592	28.1779	28.2684	28.9398	29.2169	29.0831	28.5659	27.3891	27.5472	28.2029	28.8402	27.8897	28.5148	26.5514	28.2359	27.1468	28.6786	27.7503	28.44	27.7637		27.3739
P36578;H3BM89;H3BTP7;H3BU31	P36578;H3BM89	P36578	60S ribosomal protein L4	RPL4	RPL4	sp|P36578|RL4_HUMAN 60S ribosomal protein L4 OS=Homo sapiens OX=9606 GN=RPL4 PE=1 SV=5;tr|H3BM89|H3BM89_HUMAN Isoform of P36578, 60S ribosomal protein L4 OS=Homo sapiens OX=9606 GN=RPL4 PE=1 SV=1	47.697	AAAAAAALQAK;ACARPLISVYSEK;ACARPLISVYSEKGESSGK;APIRPDIVNFVHTNLR;APIRPDIVNFVHTNLRK;EAVLLLK;FCIWTESAFR;GHRIEEVPELPLVVEDK;GHRIEEVPELPLVVEDKVEGYK;GPCIIYNEDNGIIK;IEEVPELPLVVEDK;IEEVPELPLVVEDKVEGYK;IEEVPELPLVVEDKVEGYKK;KLDELYGTWR;LDELYGTWR;NIPGITLLNVSK;NIPGITLLNVSKLNILK;NNRQPYAVSELAGHQTSAESWGTGR;NVTLPAVFK;QPYAVSELAGHQTSAESWGTGR;RGPCIIYNEDNGIIK;YAICSALAASALPALVMSK	Homo sapiens		translation	RPL4	27.4187	26.0485	25.9407	26.1929	26.565	26.5328	26.9589	25.5401	27.0975	27.7421	29.212	28.6961	29.3939	28.9552	27.1703	27.8874	27.3513	27.5406	26.0356	25.5985	24.5849	26.7283	29.773	29.5177	29.8519	28.9744					22.6277	23.1815
P06576;H0YH81;H0YI37	P06576;H0YH81	P06576	ATP synthase subunit beta, mitochondrial;ATP synthase subunit beta	ATP5B	ATP5B	sp|P06576|ATPB_HUMAN ATP synthase subunit beta, mitochondrial OS=Homo sapiens OX=9606 GN=ATP5F1B PE=1 SV=3;tr|H0YH81|H0YH81_HUMAN Isoform of P06576, ATP synthase subunit beta (Fragment) OS=Homo sapiens OX=9606 GN=ATP5F1B PE=1 SV=1	56.559	AHGGYSVFAGVGER;AIAELGIYPAVDPLDSTSR;DQEGQDVLLFIDNIFR;EGNDLYHEMIESGVINLK;FLSQPFQVAEVFTGHMGK;FTQAGSEVSALLGR;GFQQILAGEYDHLPEQAFYMVGPIEEAVAK;GSITSVQAIYVPADDLTDPAPATTFAHLDATTVLSR;IGLFGGAGVGK;IMDPNIVGSEHYDVAR;IMNVIGEPIDER;IMNVIGEPIDERGPIK;IMNVIGEPIDERGPIKTK;IPSAVGYQPTLATDMGTMQER;IPVGPETLGR;IVAVIGAVVDVQFDEGLPPILNALEVQGR;KGSITSVQAIYVPADDLTDPAPATTFAHLDATTVLSR;LVLEVAQHLGESTVR;QFAPIHAEAPEFMEMSVEQEILVTGIK;SLQDIIAILGMDELSEEDKLTVSR;TIAMDGTEGLVR;TREGNDLYHEMIESGVINLK;TREGNDLYHEMIESGVINLKDATSK;TVLIMELINNVAK;VALTGLTVAEYFR;VALTGLTVAEYFRDQEGQDVLLFIDNIFR;VALVYGQMNEPPGAR;VLDSGAPIKIPVGPETLGR;VVDLLAPYAK	Homo sapiens	MIM			27.3797	27.6986	27.3329	27.52	27.4054	27.4446	27.4055	27.628	27.6796	27.7225	32.5898	32.3298	32.7093	32.4039	33.1512	33.4268	33.4117	33.1409	33.5019	33.0033	33.1662	33.3529	33.0037	32.6848	32.6814	32.0843	33.2701	32.9013	33.5843	32.0085	33.5631	33.1877		32.7413
P62910;D3YTB1;F8W727	P62910;D3YTB1;F8W727	P62910	60S ribosomal protein L32	RPL32	RPL32	sp|P62910|RL32_HUMAN 60S ribosomal protein L32 OS=Homo sapiens OX=9606 GN=RPL32 PE=1 SV=2;tr|D3YTB1|D3YTB1_HUMAN Isoform of P62910, 60S ribosomal protein L32 (Fragment) OS=Homo sapiens OX=9606 GN=RPL32 PE=1 SV=1;tr|F8W727|F8W727_HUMAN Isoform of P62910, 60	15.86	AAQLAIR;ELEVLLMCNK;FKGQILMPNIGYGSNK;FKGQILMPNIGYGSNKK;FLVHNVK;GQILMPNIGYGSNK;GQILMPNIGYGSNKK	Homo sapiens			RPL32	27.362	27.9381	27.6214	27.6762	27.6746	27.5341	27.2842	28.0504	27.8192	27.1908	26.1104	26.1963	25.4044	25.8161	25.9961	26.954	26.5194	26.2325	25.7501	24.8632	25.4047	26.3179	27.2844	27.2025	27.3084	26.9742	23.9481	24.0293	24.4706		24.6214	23.606		25.853
P27797;K7EL50;A0A7P0T861;K7EJB9	P27797;K7EL50;A0A7P0T861;K7EJB9	P27797	Calreticulin	CALR	CALR	sp|P27797|CALR_HUMAN Calreticulin OS=Homo sapiens OX=9606 GN=CALR PE=1 SV=1;tr|K7EL50|K7EL50_HUMAN Isoform of P27797, Calreticulin OS=Homo sapiens OX=9606 GN=CALR PE=1 SV=2;tr|A0A7P0T861|A0A7P0T861_HUMAN Isoform of P27797, Calreticulin OS=Homo sapiens OX=9	48.141	CKDDEFTHLYTLIVR;CKDDEFTHLYTLIVRPDNTYEVK;EQFLDGDGWTSR;FVLSSGK;FYALSASFEPFSNK;FYGDEEKDKGLQTSQDAR;GQTLVVQFTVK;GQTLVVQFTVKHEQNIDCGGGYVK;HEQNIDCGGGYVK;IDDPTDSKPEDWDKPEHIPDPDAK;IDNSQVESGSLEDDWDFLPPK;IDNSQVESGSLEDDWDFLPPKK;KPEDWDEEMDGEWEPPVIQNPEYK;KVHVIFNYK;LFPNSLDQTDMHGDSEYNIMFGPDICGPGTK;LFPNSLDQTDMHGDSEYNIMFGPDICGPGTKK;SGTIFDNFLITNDEAYAEEFGNETWGVTK;VHVIFNYK	Homo sapiens			CALR	27.3594	25.6202	25.686	26.2438	26.4222	26.5038	27.1332	25.8401	26.5359	26.5868	31.1037	30.7591	31.0517	30.9121	29.951	30.0665	29.8163	29.8233	30.1374	29.6449	29.834	30.1938	30.941	30.9094	31.0435	30.6612	29.3976	29.3244	30.0547	27.0463	30.0248	29.6035		29.2609
Q96A33;Q96A33-2	Q96A33;Q96A33-2	Q96A33	Coiled-coil domain-containing protein 47	CCDC47	CCDC47	sp|Q96A33|CCD47_HUMAN PAT complex subunit CCDC47 OS=Homo sapiens OX=9606 GN=CCDC47 PE=1 SV=1;sp|Q96A33-2|CCD47_HUMAN Isoform of Q96A33, Isoform 2 of PAT complex subunit CCDC47 OS=Homo sapiens OX=9606 GN=CCDC47	55.873	DMEALLPLMNMVIYSIDK;ELLESNFTLVGDDGTNK;ELLESNFTLVGDDGTNKEATSTGK;EMQDLSEFCSDKPK;IMQEEGQPLKLPDTK;IMQEEGQPLKLPDTKR;LEEAALR;LNQENEHIYNLWCSGR;QDLLNVLAR;RQDLLNVLAR;TLLFTFNVPGSGNTYPK;VCCEGMLIQLR;VTMNDEDMDTYVFAVGTR;YGLPDSLAILSEMGEVTDGMMDTK	Homo sapiens		ER	CCDC47	27.3185	28.0748	28.0598	28.0865	27.4413	27.4079	27.5696	28.2857	27.2712	25.6787	26.088	26.0368	26.0518	26.1159	19.924	23.6872	23.4136	22.3617	23.0699		23.0577	20.1011	25.4619	25.9051	27.1829	26.5061
P06744;A0A2U3TZU2;P06744-2;K7EQ48;A0A2R8Y6C7;A0A0J9YYH3;A0A0J9YXP8;A0A0J9YX90;K7ERC6;K7EPY4;K7ESF4;K7ENA0;K7EP41;A0A0J9YXM3;K7ELR7;A0A2R8YF08;K7ERK8;K7EIL4;A0A0J9YXH9;A0A0J9YYI8	P06744;A0A2U3TZU2;P06744-2;K7EQ48;A0A2R8Y6C7;A0A0J9YYH3;A0A0J9YXP8	P06744	Glucose-6-phosphate isomerase	GPI	GPI	sp|P06744|G6PI_HUMAN Glucose-6-phosphate isomerase OS=Homo sapiens OX=9606 GN=GPI PE=1 SV=4;tr|A0A2U3TZU2|A0A2U3TZU2_HUMAN Isoform of P06744, Glucose-6-phosphate isomerase OS=Homo sapiens OX=9606 GN=GPI PE=1 SV=1;sp|P06744-2|G6PI_HUMAN Isoform of P06744, I	63.146	EWFLQAAK;FAAYFQQGDMESNGK;ILLANFLAQTEALMR;INYTEGR;KIEPELDGSAQVTSHDASTNGLINFIK;LTPFMLGALVAMYEHK;MIPCDFLIPVQTQHPIR;MIPCDFLIPVQTQHPIRK;NLVTEDVMR;SGTRVDHQTGPIVWGEPGTNGQHAFYQLIHQGTK;SNTPILVDGKDVMPEVNK;TFTTQETITNAETAK;TFTTQETITNAETAKEWFLQAAK;TFTTQETITNAETAKEWFLQAAKDPSAVAK;TITDVINIGIGGSDLGPLMVTEALKPYSSGGPR;TLAQLNPESSLFIIASK;VDHQTGPIVWGEPGTNGQHAFYQLIHQGTK;VFEGNRPTNSIVFTK;VWYVSNIDGTHIAK	Homo sapiens				27.2725	27.564	27.0396	27.2125	26.8193	26.9311	27.0865	27.6746	26.3863	26.2417	26.3802	26.6505	26.5257	26.8278	29.5713	29.4588	29.4531	29.2168	28.9102	28.6281	28.2543	29.2176	26.8485	27.6103	26.854	26.5406	26.7558	26.0391	27.1724	25.3347	26.5583	26.0673		26.5672
P68133;P68032;A6NL76;A0A804HKV3;P63267-2;F8WB63;B8ZZJ2	P68133;P68032;A6NL76;A0A804HKV3;P63267-2	P68133	Actin, alpha skeletal muscle;Actin, alpha cardiac muscle 1;Actin, gamma-enteric smooth muscle	ACTA1;ACTC1;ACTG2	ACTA1	sp|P68133|ACTS_HUMAN Actin, alpha skeletal muscle OS=Homo sapiens OX=9606 GN=ACTA1 PE=1 SV=1;sp|P68032|ACTC_HUMAN Actin, alpha cardiac muscle 1 OS=Homo sapiens OX=9606 GN=ACTC1 PE=1 SV=1;tr|A6NL76|A6NL76_HUMAN Isoform of P68133, Actin, alpha skeletal muscl	42.051	AGFAGDDAPR;AVFPSIVGR;AVFPSIVGRPR;DLTDYLMK;DSYVGDEAQSK;DSYVGDEAQSKR;EITALAPSTMK;HQGVMVGMGQK;HQGVMVGMGQKDSYVGDEAQSK;HQGVMVGMGQKDSYVGDEAQSKR;ILTERGYSFVTTAER;IWHHTFYNELR;LDLAGRDLTDYLMK;MQKEITALAPSTMK;MTQIMFETFNVPAMYVAIQAVLSLYASGR;RGILTLK;SYELPDGQVITIGNER;SYELPDGQVITIGNERFR;TTGIVLDSGDGVTHNVPIYEGYALPHAIMR;VAPEEHPTLLTEAPLNPK;YPIEHGIITNWDDMEK;YPIEHGIITNWDDMEKIWHHTFYNELR	Homo sapiens				27.2365	25.487	25.835	25.6966	26.0767	26.0507	26.7883	25.1483	25.6889	26.4075	28.8465	26.9432	30.606	28.7862	30.0122	30.6841	30.5901	31.0514	30.8013	28.4864	29.7588	30.5023	30.3868	30.0288	30.2554	28.3459	30.0854	31.0137	31.6557	29.8941	29.862	31.3553		31.1296
P04792;A0A6Q8PFK8;A0A6Q8PGK1;A0A6Q8PHJ6;A0A6Q8PFE7;A0A6Q8PF43;A0A6Q8PHA6;A0A6Q8PH65;A0A6Q8PGY2;C9J3N8	P04792;A0A6Q8PFK8;A0A6Q8PGK1;A0A6Q8PHJ6	P04792	Heat shock protein beta-1	HSPB1	HSPB1	sp|P04792|HSPB1_HUMAN Heat shock protein beta-1 OS=Homo sapiens OX=9606 GN=HSPB1 PE=1 SV=2;tr|A0A6Q8PFK8|A0A6Q8PFK8_HUMAN Isoform of P04792, Heat shock protein beta-1 OS=Homo sapiens OX=9606 GN=HSPB1 PE=1 SV=1;tr|A0A6Q8PGK1|A0A6Q8PGK1_HUMAN Isoform of P047	22.782	AQLGGPEAAK;DGVVEITGKHEERQDEHGYISR;KYTLPPGVDPTQVSSSLSPEGTLTVEAPMPK;LATQSNEITIPVTFESR;LFDQAFGLPR;QLSSGVSEIR;VSLDVNHFAPDELTVK	Homo sapiens			HSPB1	27.226	27.8022	27.37	27.3602	26.5485	26.3838	26.7015	27.6023	25.7357	23.5183	24.5214	23.9783	23.3159	23.8703	25.4326	26.0554	25.5301	25.136	25.8779	25.3399	25.77	24.9625	25.1814	24.8648	25.1347	25.3112	26.8527	26.145	26.6007	25.0128	27.0126	27.0308		23.5949
P21333;P21333-2;A0A7P0NMY4;F8WE98;A0A087WWY3;A0A7I2V3E6;H0Y5C6;H0Y5F3;H7C2E7;A0A669KBC6	P21333;P21333-2;A0A7P0NMY4	P21333	Filamin-A	FLNA	FLNA	sp|P21333|FLNA_HUMAN Filamin-A OS=Homo sapiens OX=9606 GN=FLNA PE=1 SV=4;sp|P21333-2|FLNA_HUMAN Isoform of P21333, Isoform 2 of Filamin-A OS=Homo sapiens OX=9606 GN=FLNA;tr|A0A7P0NMY4|A0A7P0NMY4_HUMAN Isoform of P21333, Filamin-A OS=Homo sapiens OX=9606 GN	280.74	AEAGVPAEFSIWTR;AEFTVETR;AEISCTDNQDGTCSVSYLPVLPGDYSILVK;AEISFEDR;AFGPGLQGGSAGSPAR;AGNNMLLVGVHGPR;AHEPTYFTVDCAEAGQGDVSIGIK;ALGALVDSCAPGLCPDWDSWDASKPVTNAR;ANLPQSFQVDTSK;AWGPGLEGGVVGK;AYGPGIEPTGNMVK;CAPGVVGPAEADIDFDIIR;CAPGVVGPAEADIDFDIIRNDNDTFTVK;CSYQPTMEGVHTVHVTFAGVPIPR;DAEMPATEKDLAEDAPWKK;DAGEGGLSLAIEGPSK;DAGEGLLAVQITDPEGKPK;DGSCGVAYVVQEPGDYEVSVK;DGSCSVEYIPYEAGTYSLNVTYGGHQVPGSPFK;DLAEDAPWK;DVDIIDHHDNTYTVK;EAGAGGLAIAVEGPSK;EAGAGGLAIAVEGPSKAEISFEDR;EAGAGGLAIAVEGPSKAEISFEDRK;EAMQQADDWLGIPQVITPEEIVDPNVDEHSVMTYLSQFPK;EATTEFSVDAR;EEGPYEVEVTYDGVPVPGSPFPLEAVAPTKPSK;ENGVYLIDVK;FGGEHVPNSPFQVTALAGDQPSVQPPLR;FLPREEGPYEVEVTYDGVPVPGSPFPLEAVAPTKPSK;FNEEHIPDSPFVVPVASPSGDAR;FNGTHIPGSPFK;FVPAEMGTHTVSVK;GAGSYTIMVLFADQATPTSPIR;GAGTGGLGLAVEGPSEAK;GDAVRDVDIIDHHDNTYTVK;GKLDVQFSGLTK;GLVEPVDVVDNADGTQTVNYVPSR;GQHVPGSPFQFTVGPLGEGGAHK;HTAMVSWGGVSIPNSPFR;IANLQTDLSDGLR;IPEISIQDMTAQVTSPSGK;IVGPSGAAVPCKVEPGLGADNSVVR;KDGSCGVAYVVQEPGDYEVSVK;KTHIQDNHDGTYTVAYVPDVTGR;LDVQFSGLTK;LIALLEVLSQK;LIALLEVLSQKK;LLGWIQNK;LPQLPITNFSR;LQVEPAVDTSGVQCYGPGIEGQGVFR;LRNGHVGISFVPK;LSPFMADIR;LTVSSLQESGLK;LVSNHSLHETSSVFVDSLTK;LYSVSYLLK;QMQLENVSVALEFLDR;QMQLENVSVALEFLDRESIK;RIANLQTDLSDGLR;RLTVSSLQESGLKVNQPASFAVSLNGAK;SADFVVEAIGDDVGTLGFSVEGPSQAK;SAGQGEVLVYVEDPAGHQEEAK;SPFEVYVDK;SPFEVYVDKSQGDASK;SPFSVAVSPSLDLSK;SPYTVTVGQACNPSACR;TFSVWYVPEVTGTHK;TGVAVNKPAEFTVDAK;TGVELGKPTHFTVNAK;THEAEIVEGENHTYCIR;VANPSGNLTETYVQDR;VAQPTITDNKDGTVTVR;VEYTPYEEGLHSVDVTYDGSPVPSSPFQVPVTEGCDPSR;VGSAADIPINISETDLSLLTATVVPPSGR;VGSAADIPINISETDLSLLTATVVPPSGREEPCLLK;VGSAADIPINISETDLSLLTATVVPPSGREEPCLLKR;VHGPGIQSGTTNKPNKFTVETR;VHSPSGALEECYVTEIDQDKYAVR;VNQPASFAVSLNGAK;VNVGAGSHPNKVKVYGPGVAK;VQVQDNEGCPVEALVK;VSGQGLHEGHTFEPAEFIIDTR;VTVLFAGQHIAK;VTYTPMAPGSYLISIK;VYGPGVAK;WGDEHIPGSPYR;YAPSEAGLHEMDIR;YGGPYHIGGSPFK;YGGQPVPNFPSK;YKGQHVPGSPFQFTVGPLGEGGAHK;YNEQHVPGSPFTAR;YTPVQQGPVGVNVTYGGDPIPK;YWPQEAGEYAVHVLCNSEDIR	Homo sapiens		actin_cytoskeleton	FLNA	27.1954	27.1645	27.0424	27.1772	26.8898	26.8498	27.2705	27.3234	26.466	25.9504	30.3323	30.4905	30.251	30.194	24.0627	23.6865	24.7511	24.2952	25.0078	24.3656	24.8019	24.2657	30.3776	30.5082	30.0647	29.2134	24.0248	25.0856	26.2376	23.3528	25.767	24.2627		21.749
P11413;P11413-3;P11413-2;A0A8Q3SJB9;A0A8Q3SIN6;E7EUI8;A0A8Q3SIS5;A0A8Q3WL95;A0A8Q3WL83;A0A8Q3WL93;A0A8Q3WLT0;A0A8Q3WL80;E9PD92;E7EM57;A0A8Q3WL90	P11413;P11413-3;P11413-2;A0A8Q3SJB9;A0A8Q3SIN6;E7EUI8;A0A8Q3SIS5;A0A8Q3WL95;A0A8Q3WL83;A0A8Q3WL93;A0A8Q3WLT0;A0A8Q3WL80	P11413	Glucose-6-phosphate 1-dehydrogenase	G6PD	G6PD	sp|P11413|G6PD_HUMAN Glucose-6-phosphate 1-dehydrogenase OS=Homo sapiens OX=9606 GN=G6PD PE=1 SV=4;sp|P11413-3|G6PD_HUMAN Isoform of P11413, Isoform 3 of Glucose-6-phosphate 1-dehydrogenase OS=Homo sapiens OX=9606 GN=G6PD;sp|P11413-2|G6PD_HUMAN Isoform of	59.256	CISEVQANNVVLGQYVGNPDGEGEATK;CISEVQANNVVLGQYVGNPDGEGEATKGYLDDPTVPR;DGLLPENTFIVGYAR;EMVQNLMVLR;GGYFDEFGIIR;GYLDDPTVPR;IFGPIWNR;IFTPLLHQIELEKPKPIPYIYGSR;KPGMFFNPEESELDLTYGNR;LEDFFAR;LFYLALPPTVYEAVTK;LILDVFCGSQMHFVR;LKLEDFFAR;LQFHDVAGDIFHQQCK;NIHESCMSQIGWNR;NSYVAGQYDDAASYQR;VQPNEAVYTKMMTK;WDGVPFILR	Homo sapiens		cytosol	G6PD	27.1875	28.2398	28.0503	28.2285	27.2873	27.3921	27.6576	28.5962	26.2689	24.3314	23.9739	24.3551	23.6576	24.1703	25.0549	26.6731	25.4944	26.062	25.086	23.676	24.1346	24.8908	24.6446	24.7047	25.1411	25.0808		19.3927	22.1916			21.55		20.4443
P12111;P12111-2;P12111-4;P12111-3;P12111-5;C9JNG9;A0A804HKQ0	P12111;P12111-2;P12111-4;P12111-3;P12111-5	P12111	Collagen alpha-3(VI) chain	COL6A3	COL6A3	sp|P12111|CO6A3_HUMAN Collagen alpha-3(VI) chain OS=Homo sapiens OX=9606 GN=COL6A3 PE=1 SV=5;sp|P12111-2|CO6A3_HUMAN Isoform of P12111, Isoform 2 of Collagen alpha-3(VI) chain OS=Homo sapiens OX=9606 GN=COL6A3;sp|P12111-4|CO6A3_HUMAN Isoform of P12111, Iso	343.67	AAPLQGMLPGLLAPLR;ALEFVAR;DFVMNLVNSLDIGNDNIR;EVITAVR;LLTPITTLTSEQIQK;VDAILNRISQMHR	Homo sapiens				27.1872	27.6022	27.3092	27.4035	26.6432	26.5143	26.792	27.308	26.2771	24.9529		20.9137		21.0188					19.3678				20.4477	19.9961
P04083;Q5T3N0;Q5T3N1	P04083;Q5T3N0;Q5T3N1	P04083	Annexin A1;Annexin	ANXA1	ANXA1	sp|P04083|ANXA1_HUMAN Annexin A1 OS=Homo sapiens OX=9606 GN=ANXA1 PE=1 SV=2;tr|Q5T3N0|Q5T3N0_HUMAN Isoform of P04083, Annexin (Fragment) OS=Homo sapiens OX=9606 GN=ANXA1 PE=1 SV=1;tr|Q5T3N1|Q5T3N1_HUMAN Isoform of P04083, Annexin (Fragment) OS=Homo sapiens	38.714	AMVSEFLK;GGPGSAVSPYPTFNPSSDVAALHK;GLGTDEDTLIEILASR;GVDEATIIDILTK;ILVALCGGN;RNNAQRQQIK;VLDLELK	Homo sapiens		cytosol		27.1819	26.9157	26.7522	26.8751	26.4633	26.3615	27.1647	26.8519	26.0693	24.1906		17.4315
P23396;P23396-2;E9PPU1;E9PL09;H0YEU2;F2Z2S8;H0YCJ7;H0YF32;E9PQ96;E9PJH4;E9PK82;E9PSF4;E9PQX2;H0YES8	P23396;P23396-2;E9PPU1;E9PL09;H0YEU2;F2Z2S8;H0YCJ7	P23396	40S ribosomal protein S3	RPS3	RPS3	sp|P23396|RS3_HUMAN 40S ribosomal protein S3 OS=Homo sapiens OX=9606 GN=RPS3 PE=1 SV=2;sp|P23396-2|RS3_HUMAN Isoform of P23396, Isoform 2 of 40S ribosomal protein S3 OS=Homo sapiens OX=9606 GN=RPS3;tr|E9PPU1|E9PPU1_HUMAN Isoform of P23396, 40S ribosomal pr	26.688	ACYGVLR;AELNEFLTR;DEILPTTPISEQK;ELAEDGYSGVEVR;FGFPEGSVELYAEK;FVADGIFK;FVADGIFKAELNEFLTR;FVDGLMIHSGDPVNYYVDTAVR;GGKPEPPAMPQPVPTA;GLCAIAQAESLR;IMLPWDPTGK;KPLPDHVSIVEPK;KPLPDHVSIVEPKDEILPTTPISEQK;RFGFPEGSVELYAEK;TEIIILATR;VTPTRTEIIILATR	Homo sapiens		stress_granule		27.1778	27.5951	27.306	27.3858	27.0745	27.1541	26.8799	27.3324	27.3069	27.174	28.3111	28.5542	28.2397	28.519	29.0424	29.1325	29.1336	29.0072	29.379	28.672	28.995	29.0262	29.3523	29.3687	28.9799	28.4656	27.6168	24.4962	27.2201	26.031	27.5258	27.3439		26.6192
P62424;Q5T8U3;Q5T8U2	P62424;Q5T8U3;Q5T8U2	P62424	60S ribosomal protein L7a	RPL7A	RPL7A	sp|P62424|RL7A_HUMAN 60S ribosomal protein L7a OS=Homo sapiens OX=9606 GN=RPL7A PE=1 SV=2;tr|Q5T8U3|Q5T8U3_HUMAN Isoform of P62424, 60S ribosomal protein L7a (Fragment) OS=Homo sapiens OX=9606 GN=RPL7A PE=1 SV=1;tr|Q5T8U2|Q5T8U2_HUMAN Isoform of P62424, 60	29.995	AGVNTVTTLVENK;AGVNTVTTLVENKK;AQLVVIAHDVDPIELVVFLPALCR;KMGVPYCIIK;KTCTTVAFTQVNSEDKGALAK;KVVNPLFEK;LKVPPAINQFTQALDR;MGVPYCIIK;NFGIGQDIQPK;TCTTVAFTQVNSEDKGALAK;VAPAPAVVK;VPPAINQFTQALDR;VVNPLFEK	Homo sapiens		translation	RPL7A	27.1656	26.1493	26.598	26.5252	26.6702	26.6867	27.049	26.1075	27.0483	28.0645	29.0035	29.3798	28.7665	29.244	28.2644	28.3851	28.5132	27.9831	28.1298	28.2407	27.8505	28.0842	29.1526	29.4283	29.6109	29.1606	27.4637	26.7183	27.7012	26.8013	27.5705	27.4394		28.2219
P60842;J3KT12;P60842-2;J3KTB5;J3QS69;J3KSZ0;J3QL43;J3QR64;J3KS25;J3QL52;J3KSN7	P60842;J3KT12;P60842-2;J3KTB5;J3QS69;J3KSZ0;J3QL43	P60842	Eukaryotic initiation factor 4A-I	EIF4A1	EIF4A1	sp|P60842|IF4A1_HUMAN Eukaryotic initiation factor 4A-I OS=Homo sapiens OX=9606 GN=EIF4A1 PE=1 SV=1;tr|J3KT12|J3KT12_HUMAN Isoform of P60842, RNA helicase OS=Homo sapiens OX=9606 GN=EIF4A1 PE=1 SV=1;sp|P60842-2|IF4A1_HUMAN Isoform of P60842, Isoform 2 of E	46.153	ATQALVLAPTR;DFTVSAMHGDMDQK;DFTVSAMHGDMDQKER;DIETFYNTSIEEMPLNVADLI;DQIYDIFQK;EELTLEGIR;ELAQQIQK;GFKDQIYDIFQK;GIDVQQVSLVINYDLPTNR;GIYAYGFEKPSAIQQR;GVAINMVTEEDKR;GYDVIAQAQSGTGK;KEELTLEGIR;KGVAINMVTEEDKR;KVDWLTEK;LNSNTQVVLLSATMPSDVLEVTK;LNSNTQVVLLSATMPSDVLEVTKK;LQMEAPHIIVGTPGR;MFVLDEADEMLSR;QFYINVER;QFYINVEREEWK;TATFAISILQQIELDLK;VLITTDLLAR;VVMALGDYMGASCHACIGGTNVR	Homo sapiens		stress_granule		27.1538	27.5353	27.4488	27.5698	27.3061	27.1975	27.0351	27.4345	27.194	27.0779	29.0308	28.9101	28.8893	28.8173	28.8274	29.2749	29.1658	29.0462	28.8881	28.391	28.1125	28.9284	29.6203	29.6578	29.6689	27.6198	27.9557	27.7808	28.8915	26.5037	28.8011	27.7958	24.4491	27.4384
P21796;C9JI87	P21796;C9JI87	P21796	Voltage-dependent anion-selective channel protein 1	VDAC1	VDAC1	sp|P21796|VDAC1_HUMAN Voltage-dependent anion-selective channel protein 1 OS=Homo sapiens OX=9606 GN=VDAC1 PE=1 SV=2;tr|C9JI87|C9JI87_HUMAN Isoform of P21796, Voltage-dependent anion-selective channel protein 1 (Fragment) OS=Homo sapiens OX=9606 GN=VDAC1 P	30.772	AVPPTYADLGK;EHINLGCDMDFDIAGPSIR;GYGFGLIK;KLETAVNLAWTAGNSNTR;LGLGLEFQA;LTFDSSFSPNTGK;LTFDSSFSPNTGKK;LTLSALLDGK;LTLSALLDGKNVNAGGHK;SENGLEFTSSGSANTETTK;TDEFQLHTNVNDGTEFGGSIYQK;TKSENGLEFTSSGSANTETTK;VNNSSLIGLGYTQTLKPGIK;VTQSNFAVGYK;WNTDNTLGTEITVEDQLAR;WTEYGLTFTEK;YQIDPDACFSAK	Homo sapiens	MOM		VDAC1	27.1079	27.3444	27.1471	27.1617	26.9765	27.0285	27.1728	27.4386	27.1192	26.8309	28.2299	27.6684	28.5038	28.619	26.4371	27.6119	27.0245	26.6843	26.5934	25.3203	26.8021	26.3333	28.2567	28.1566	29.5504	28.8638	26.0748	24.0353	27.1765	25.368	26.1443	25.4742		21.0663
P27824;A0A7P0T9L0;A0A7P0T840;A0A7P0T937;A0A7P0TB65;A0A7P0T8G1;A0A7P0Z4D6;P27824-2;A0A7P0TAE9;D6RGY2;P27824-3;A0A7P0TAR9;A0A7P0Z484;A0A7P0Z4H2;D6RFL1;A0A7P0TAN9;A0A7P0T8N1;D6RAU8;D6RAQ8;D6RD16	P27824;A0A7P0T9L0;A0A7P0T840;A0A7P0T937;A0A7P0TB65;A0A7P0T8G1;A0A7P0Z4D6;P27824-2;A0A7P0TAE9;D6RGY2;P27824-3;A0A7P0TAR9;A0A7P0Z484;A0A7P0Z4H2	P27824	Calnexin	CANX	CANX	sp|P27824|CALX_HUMAN Calnexin OS=Homo sapiens OX=9606 GN=CANX PE=1 SV=2;tr|A0A7P0T9L0|A0A7P0T9L0_HUMAN Isoform of P27824, Calnexin OS=Homo sapiens OX=9606 GN=CANX PE=1 SV=1;tr|A0A7P0T840|A0A7P0T840_HUMAN Isoform of P27824, Calnexin OS=Homo sapiens OX=9606	67.567	APVPTGEVYFADSFDR;CESAPGCGVWQRPVIDNPNYK;CGEDYKLHFIFR;GLVLMSR;GTLSGWILSK;IPDPEAVKPDDWDEDAPAK;IPNPDFFEDLEPFR;IVDDWANDGWGLK;IVDDWANDGWGLKK;KIPNPDFFEDLEPFR;LNKPFLFDTKPLIVQYEVNFQNGIECGGAYVK;LPGDKGLVLMSR;THLYTLILNPDNSFEILVDQSVVNSGNLLNDMTPPVNPSR;TPELNLDQFHDK;TPELNLDQFHDKTPYTIMFGPDK;TPELNLDQFHDKTPYTIMFGPDKCGEDYK;TPYTIMFGPDK;WKPPMIDNPSYQGIWKPR	Homo sapiens		ER	CANX	27.0219	28.2081	27.6177	27.8163	27.4518	27.0314	27.3348	28.5108	27.5211	26.1535	28.0276	27.7004	28.0482	27.9773	26.1467	26.7888	26.7448	26.4169	26.3342	24.8894	26.0803	25.9955	27.9033	27.5661	29.5907	29.0252	23.8662	24.1423	24.9698	23.2331	23.549	23.364		23.1045
P23528;E9PP50;G3V1A4;E9PK25;E9PQB7;E9PS23;E9PLJ3	P23528;E9PP50;G3V1A4;E9PK25;E9PQB7;E9PS23	P23528	Cofilin-1	CFL1	CFL1	sp|P23528|COF1_HUMAN Cofilin-1 OS=Homo sapiens OX=9606 GN=CFL1 PE=1 SV=3;tr|E9PP50|E9PP50_HUMAN Isoform of P23528, Cofilin-1 (Fragment) OS=Homo sapiens OX=9606 GN=CFL1 PE=1 SV=8;tr|G3V1A4|G3V1A4_HUMAN Isoform of P23528, Cofilin-1 OS=Homo sapiens OX=9606 GN	18.502	ASGVAVSDGVIK;ASGVAVSDGVIKVFNDMK;AVLFCLSEDK;AVLFCLSEDKK;EDLVFIFWAPESAPLK;EILVGDVGQTVDDPYATFVK;ESKKEDLVFIFWAPESAPLK;HELQANCYEEVKDR;KAVLFCLSEDKK;KEDLVFIFWAPESAPLK;KNIILEEGKEILVGDVGQTVDDPYATFVK;LGGSAVISLEGKPL;LTGIKHELQANCYEEVK;LTGIKHELQANCYEEVKDR;NIILEEGKEILVGDVGQTVDDPYATFVK;YALYDATYETK	Homo sapiens			CFL1	27.0132	25.2457	26.0509	25.6662	26.1524	26.1975	26.8156	24.5085	26.2107	27.1632	28.9215	28.7429	28.9187	28.9395	32.2089	32.0968	32.1397	31.9219	31.2459	30.4788	31.0273	31.8352	29.5159	29.4554	29.3422	28.1369	29.0813	28.8552	29.3783	28.2188	29.3294	29.6489		28.8144
P14625;A0A7P0TAE1;H0YIV0;A0A7P0TAT8;A0A087WT78;A0A7P0T823;A0A7P0T917;A0A7P0TAY2;A0A7P0TBC2;A0A7P0T8R3;A0A7P0T885;A0A7P0Z405;F8W026;Q58FF3	P14625;A0A7P0TAE1;H0YIV0;A0A7P0TAT8;A0A087WT78;A0A7P0T823;A0A7P0T917;A0A7P0TAY2;A0A7P0TBC2	P14625	Endoplasmin	HSP90B1	HSP90B1	sp|P14625|ENPL_HUMAN Endoplasmin OS=Homo sapiens OX=9606 GN=HSP90B1 PE=1 SV=1;tr|A0A7P0TAE1|A0A7P0TAE1_HUMAN Isoform of P14625, Endoplasmin OS=Homo sapiens OX=9606 GN=HSP90B1 PE=1 SV=1;tr|H0YIV0|H0YIV0_HUMAN Isoform of P14625, Endoplasmin OS=Homo sapiens O	92.468	AQAYQTGKDISTNYYASQK;AQAYQTGKDISTNYYASQKK;DISTNYYASQK;EAVEKEFEPLLNWMK;EAVEKEFEPLLNWMKDK;EEASDYLELDTIK;EEEAIQLDGLNASQIR;EFEPLLNWMK;EGSRTDDEVVQREEEAIQLDGLNASQIR;EKNLLHVTDTGVGMTR;ELISNASDALDK;ELISNASDALDKIR;ESDDPMAYIHFTAEGEVTFK;EVEEDEYKAFYK;FAFQAEVNR;FQSSHHPTDITSLDQYVER;GLFDEYGSK;GTTITLVLKEEASDYLELDTIK;GVVDSDDLPLNVSR;GYEVIYLTEPVDEYCIQALPEFDGK;GYEVIYLTEPVDEYCIQALPEFDGKR;HNNDTQHIWESDSNEFSVIADPR;IADDKYNDTFWK;IADDKYNDTFWKEFGTNIK;IKEDEDDKTVLDLAVVLFETATLR;IYFMAGSSR;KGYEVIYLTEPVDEYCIQALPEFDGK;KGYEVIYLTEPVDEYCIQALPEFDGKR;KIADDKYNDTFWK;KYSQFINFPIYVWSSK;LGVIEDHSNR;LIINSLYK;LISLTDENALSGNEELTVK;LSLNIDPDAK;LTESPCALVASQYGWSGNMER;MTEAQEDGQSTSELIGQFGVGFYSAFLVADK;NLLHVTDTGVGMTR;NLLHVTDTGVGMTREELVK;RVFITDDFHDMMPK;SILFVPTSAPR;TDDEVVQREEEAIQLDGLNASQIR;TETVEEPMEEEEAAKEEK;TETVEEPMEEEEAAKEEKEESDDEAAVEEEEEEK;TVWDWELMNDIKPIWQRPSK;VFITDDFHDMMPK;YSQFINFPIYVWSSK	Homo sapiens			HSP90B1	27.0101	27.3395	26.8851	27.1667	26.8436	26.8331	27.0023	27.2958	26.5719	26.6411	31.9903	32.007	32.078	31.8105	31.0909	31.6035	31.389	31.128	31.4925	31.0454	31.3169	31.2012	31.9108	31.97	31.8278	31.0923	31.6983	31.05	32.0169	29.2528	31.8738	31.464	27.2279	31.5347
P62277;J3KMX5;E9PS50	P62277;J3KMX5	P62277	40S ribosomal protein S13	RPS13	RPS13	sp|P62277|RS13_HUMAN 40S ribosomal protein S13 OS=Homo sapiens OX=9606 GN=RPS13 PE=1 SV=2;tr|J3KMX5|J3KMX5_HUMAN Isoform of P62277, 40S ribosomal protein S13 OS=Homo sapiens OX=9606 GN=RPS13 PE=1 SV=1	17.222	GLAPDLPEDLYHLIK;GLAPDLPEDLYHLIKK;GLSQSALPYR;GLTPSQIGVILR;KGLTPSQIGVILR;LILIESR;LTSDDVKEQIYK;SKGLAPDLPEDLYHLIK;SKGLAPDLPEDLYHLIKK;SVPTWLK	Homo sapiens		translation	RPS13	27.0091	27.789	27.5333	27.6195	27.2075	27.3734	27.1573	27.8411	27.4382	27.2326	27.657	27.9337	27.9309	27.7081	28.2027	29.0971	28.6938	28.3543	28.8815	27.9122	28.9326	28.8264	28.4462	28.5504	28.9498	29.507	28.7099	28.4769	28.4599	25.1545	28.4085	28.1195		27.3737
P61978-3;Q5T6W2	P61978-3;Q5T6W2	P61978-3	Heterogeneous nuclear ribonucleoprotein K	HNRNPK	HNRNPK	sp|P61978-3|HNRPK_HUMAN Isoform of P61978, Isoform 3 of Heterogeneous nuclear ribonucleoprotein K OS=Homo sapiens OX=9606 GN=HNRNPK;tr|Q5T6W2|Q5T6W2_HUMAN Isoform of P61978, Heterogeneous nuclear ribonucleoprotein K (Fragment) OS=Homo sapiens OX=9606 GN=HN	48.562	ALRTDYNASVSVPDSSGPER;AQPYDPNFYDETYDYGGFTMMFDDR;AQPYDPNFYDETYDYGGFTMMFDDRR;DLAGSIIGK;GGDLMAYDR;GSDFDCELR;GSYGDLGGPIITTQVTIPK;HESGASIKIDEPLEGSEDR;IDEPLEGSEDRIITITGTQDQIQNAQYLLQNSVK;IILDLISESPIK;IILDLISESPIKGR;IIPTLEEYQHYK;IIPTLEEYQHYKGSDFDCELR;IITITGTQDQIQNAQYLLQNSVK;ILSISADIETIGEILK;ILSISADIETIGEILKK;KIIPTLEEYQHYK;LFQECCPHSTDRVVLIGGKPDR;LLIHQSLAGGIIGVK;METEQPEETFPNTETNGEFGK;METEQPEETFPNTETNGEFGKRPAEDMEEEQAFK;NLPLPPPPPPR;QYADVEGF;RPAEDMEEEQAFKR;TDYNASVSVPDSSGPER	Homo sapiens			HNRNPK	27.0049	27.1011	27.0226	27.1685	26.9575	27.1688	26.9244	27.2688	27.1604	27.7676	31.7961	31.1615	31.7265	31.2971	30.3423	30.7191	30.6484	30.7264	30.7004	30.295	30.2923	30.5428	30.7859	30.6673	30.2822	29.4275	29.1589	29.0474	29.4688	25.2523	29.8914	28.7283		29.1867
P08758;D6RBL5;D6RBE9;E9PHT9;D6RCN3	P08758;D6RBL5;D6RBE9	P08758	Annexin A5;Annexin	ANXA5	ANXA5	sp|P08758|ANXA5_HUMAN Annexin A5 OS=Homo sapiens OX=9606 GN=ANXA5 PE=1 SV=2;tr|D6RBL5|D6RBL5_HUMAN Isoform of P08758, Annexin OS=Homo sapiens OX=9606 GN=ANXA5 PE=1 SV=1;tr|D6RBE9|D6RBE9_HUMAN Isoform of P08758, Annexin OS=Homo sapiens OX=9606 GN=ANXA5 PE=1	35.936	AIKQVYEEEYGSSLEDDVVGDTSGYYQR;ALLLLCGEDD;DLLDDLK;DLLDDLKSELTGK;DLLDDLKSELTGKFEK;DPDAGIDEAQVEQDAQALFQAGELK;ETSGNLEQLLLAVVK;FITIFGTR;GLGTDEESILTLLTSR;GTVTDFPGFDER;GTVTDFPGFDERADAETLR;GTVTDFPGFDERADAETLRK;KNFATSLYSMIK;LIVALMKPSR;MLVVLLQANR;MLVVLLQANRDPDAGIDEAQVEQDAQALFQAGELK;NFATSLYSMIK;QVYEEEYGSSLEDDVVGDTSGYYQR;SEIDLFNIR;SEIDLFNIRK;SIPAYLAETLYYAMK;VLTEIIASR;WGTDEEKFITIFGTR;YMTISGFQIEETIDR	Homo sapiens			ANXA5	26.9695	27.7367	27.5941	27.5591	26.893	26.9201	27.1405	27.6988	26.4015	25.6757	27.0072	27.0189	27.3819	26.4903	29.628	29.4346	29.859	29.5049	30.4167	30.2779	30.1149	30.0906	28.4329	28.501	28.2394	28.5966	31.0173	31.1299	31.6249	29.245	31.2556	30.8639	23.7661	30.6583
Q92945;M0R0C6;M0R0I5;M0QYH3;M0QXW7;M0R3J3;M0R251;M0R263;M0QYG1	Q92945;M0R0C6;M0R0I5	Q92945	Far upstream element-binding protein 2	KHSRP	KHSRP	sp|Q92945|FUBP2_HUMAN Far upstream element-binding protein 2 OS=Homo sapiens OX=9606 GN=KHSRP PE=1 SV=4;tr|M0R0C6|M0R0C6_HUMAN Isoform of Q92945, Far upstream element-binding protein 2 OS=Homo sapiens OX=9606 GN=KHSRP PE=1 SV=2;tr|M0R0I5|M0R0I5_HUMAN Isofo	73.114	AGLVIGK;AINQQTGAFVEISR;AWEEYYK;GGGGPGGGGPGGGSAGGPSQPPGGGGPGIR;GGPPGQFHDNANGGQNGTVQEIMIPAGK;GQGNWGPPGGEMTFSIPTHK;GRGGPPGQFHDNANGGQNGTVQEIMIPAGK;HSVGVVIGR;IGGDAATTVNNSTPDFGFGGQK;IGGDAATTVNNSTPDFGFGGQKR;IGGGIDVPVPR;IGQQPQQPGAPPQQDYTK;IIGDPYKVQQACEMVMDILR;IINDLLQSLR;KLASQGDSISSQLGPIHPPPR;KQAQVATGGGPGAPPGSQPDYSAAWAEYYR;LASQGDSISSQLGPIHPPPR;MILIQDGSQNTNVDKPLR;MMLDDIVSR;QAQVATGGGPGAPPGSQPDYSAAWAEYYR;SDYSTGGPPPGPPPPAGGGGGAGGAGGGPPPGPPGAGDR;TSMTEEYRVPDGMVGLIIGR;VPDGMVGLIIGR;VQISPDSGGLPER;VQQACEMVMDILR	Homo sapiens		nucleus	KHSRP	26.9616	25.5864	26.1909	26.6109	26.2788	26.3507	26.6325	23.7177	27.009	27.6246	28.5731	28.869	28.4585	28.5405	26.686	27.4642	26.9376	27.3212	27.125	27.4546	27.7492	26.6552	27.7122	27.3561	27.3339	26.1318	22.0832		23.737		23.7879			22.3304
Q02878	Q02878	Q02878	60S ribosomal protein L6	RPL6	RPL6	sp|Q02878|RL6_HUMAN 60S ribosomal protein L6 OS=Homo sapiens OX=9606 GN=RPL6 PE=1 SV=3	32.728	AIPQLQGYLR;ASITPGTILIILTGR;AVDSQILPK;FVIATSTK;HQEGEIFDTEKEKYEITEQR;IDISNVKIPK;QLASGLLLVTGPLVLNR;SVFALTNGIYPHK;YYPTEDVPR	Homo sapiens			RPL6	26.9607	26.8003	26.5991	26.6995	26.8425	26.9904	26.9332	26.3185	27.0049	27.2657	28.6632	28.3973	28.1472	28.4909	27.6177	27.7622	27.9757	27.6839	27.4408	26.5929	27.4697	27.5294	29.328	29.1391	29.1464	28.2218	26.7332	24.7126	26.4763	26.938	27.0184	25.9344		22.5594
P62701	P62701	P62701	40S ribosomal protein S4, X isoform	RPS4X	RPS4X	sp|P62701|RS4X_HUMAN 40S ribosomal protein S4, X isoform OS=Homo sapiens OX=9606 GN=RPS4X PE=1 SV=2	29.597	ECLPLIIFLR;ERHPGSFDVVHVK;FDTGNLCMVTGGANLGR;GNKPWISLPR;ITDFIKFDTGNLCMVTGGANLGR;LRECLPLIIFLR;LSNIFVIGK;LTIAEER;TDITYPAGFMDVISIDK;TDITYPAGFMDVISIDKTGENFR;TIRYPDPLIK;VNDTIQIDLETGK;VNDTIQIDLETGKITDFIK;VRTDITYPAGFMDVISIDK;VRTDITYPAGFMDVISIDKTGENFR	Homo sapiens			RPS4X	26.9425	27.4359	26.9792	27.3206	27.055	27.1825	26.9027	27.343	26.9394	26.7441	27.5027	27.1892	27.6094	27.3915	26.3513	27.849	26.7858	26.5986	26.6832	25.6103	25.7198	26.5104	28.3386	28.0673	28.3026	28.4155	24.2215	23.3874	24.501		23.3757	22.3269		19.8492
P02545;A0A6Q8PFJ0;P02545-5;P02545-4;P02545-6;P02545-3;A0A804HL68;A0A6Q8PHQ9;A0A6Q8PF80;A0A6Q8PGH0;A0A6Q8PFM1;A0A6Q8PF59	P02545;A0A6Q8PFJ0;P02545-5;P02545-4;P02545-6;P02545-3;A0A804HL68;A0A6Q8PHQ9;A0A6Q8PF80	P02545	Prelamin-A/C;Lamin-A/C	LMNA	LMNA	sp|P02545|LMNA_HUMAN Prelamin-A/C OS=Homo sapiens OX=9606 GN=LMNA PE=1 SV=1;tr|A0A6Q8PFJ0|A0A6Q8PFJ0_HUMAN Isoform of P02545, Prelamin-A/C OS=Homo sapiens OX=9606 GN=LMNA PE=1 SV=1;sp|P02545-5|LMNA_HUMAN Isoform of P02545, Isoform 5 of Prelamin-A/C OS=Homo	74.139	AAYEAELGDAR;AGQVVTIWAAGAGATHSPPTDLVWK;ASASGSGAQVGGPISSGSSASSVTVTR;DLEALLNSK;IDSLSAQLSQLQK;IRIDSLSAQLSQLQK;ITESEEVVSR;KQLQDEMLR;LADALQELR;LALDMEIHAYR;LALDMEIHAYRK;LKDLEALLNSK;LQTMKEELDFQK;MQQQLDEYQELLDIK;NSNLVGAAHEELQQSR;SNEDQSMGNWQIK;SVGGSGGGSFGDNLVTR;SVTVVEDDEDEDGDDLLHHHHGSHCSSSGDPAEYNLR;TALINSTGEEVAMR;TLEGELHDLR;TLEGELHDLRGQVAK;VAVEEVDEEGKFVR	Homo sapiens			LMNA	26.938	26.9535	26.8485	26.9122	26.3992	26.363	26.9512	26.9829	25.6831	24.4587	27.8414	28.2842	27.1459	27.7887	26.9553	26.9872	26.952	26.5772	26.3639	26.9576	26.6937	26.6937	28.3367	28.2807	27.8743	27.8771	24.2289	23.3562	24.256	24.2677	23.0346	24.3342		21.0487
P22314-2;P22314;Q5JRR6;Q5JRR9;Q5JRS0;Q5JRS1;Q5JRS3;Q5JRS2	P22314-2;P22314	P22314-2	Ubiquitin-like modifier-activating enzyme 1	UBA1	UBA1	sp|P22314-2|UBA1_HUMAN Isoform of P22314, Isoform 2 of Ubiquitin-like modifier-activating enzyme 1 OS=Homo sapiens OX=9606 GN=UBA1;sp|P22314|UBA1_HUMAN Ubiquitin-like modifier-activating enzyme 1 OS=Homo sapiens OX=9606 GN=UBA1 PE=1 SV=3	113.8	AAVATFLQSVQVPEFTPK;AKNGSEADIDEGLYSR;ALPAVQQNNLDEDLIR;ALPAVQQNNLDEDLIRK;ALVLELCCNDESGEDVEVPYVR;ATLPSPDKLPGFK;AVTLHDQGTAQWADLSSQFYLR;AVTLHDQGTAQWADLSSQFYLREEDIGK;AVTLHDQGTAQWADLSSQFYLREEDIGKNR;DEFEGLFK;DEFEGLFKQPAENVNQYLTDPK;DNPGVVTCLDEAR;ERLDQPMTEIVSR;FEVQGLQPNGEEMTLK;GNVQVVIPFLTESYSSSQDPPEK;IHVSDQELQSANASVDDSR;IHVSDQELQSANASVDDSRLEELK;IIPAIATTTAAVVGLVCLELYK;KLAYVAAGDLAPINAFIGGLAAQEVMK;LAGTQPLEVLEAVQR;LAYVAAGDLAPINAFIGGLAAQEVMK;LDQPMTEIVSR;LQTSSVLVSGLR;MYPIDFEKDDDSNFHMDFIVAASNLR;NEEDAAELVALAQAVNAR;NFPNAIEHTLQWAR;NGFLNLALPFFGFSEPLAAPR;NGSEADIDEGLYSR;NIILGGVK;QFLDYFK;QFLFRPWDVTK;QKYFLVGAGAIGCELLK;QLLHNFPPDQLTSSGAPFWSGPK;QNRYDGQVAVFGSDLQEK;QPAENVNQYLTDPK;RLQTSSVLVSGLR;SIPICTLK;SLVASLAEPDFVVTDFAK;VLGPYTFSICDTSNFSDYIR;YDGQVAVFGSDLQEK;YFLVGAGAIGCELLK	Homo sapiens			UBA1	26.9301	26.3329	26.2531	26.3738	26.8028	26.6889	26.8459	26.1735	27.1776	27.6385	27.4511	27.2451	27.2281	27.2528	30.4885	30.6525	30.5264	30.7192	30.5522	30.0764	30.2526	30.4497	28.2406	27.9011	27.8724	26.5606	27.5136	27.8598	28.8514	25.0901	28.6817	27.6227		27.3866
P05388;F8VWS0;P05388-2;F8VW21;F8VU65;F8VPE8;G3V210;Q8NHW5;F8VQY6;F8VRK7;F8VZS0;F8W1K8;F8VWV4;F8VS58	P05388;F8VWS0;P05388-2;F8VW21;F8VU65;F8VPE8;G3V210;Q8NHW5;F8VQY6;F8VRK7;F8VZS0	P05388	60S acidic ribosomal protein P0;60S acidic ribosomal protein P0-like	RPLP0;RPLP0P6	RPLP0	sp|P05388|RLA0_HUMAN 60S acidic ribosomal protein P0 OS=Homo sapiens OX=9606 GN=RPLP0 PE=1 SV=1;tr|F8VWS0|F8VWS0_HUMAN Isoform of P05388, 60S acidic ribosomal protein P0 OS=Homo sapiens OX=9606 GN=RPLP0 PE=1 SV=1;sp|P05388-2|RLA0_HUMAN Isoform of P05388, I	34.273	AFLADPSAFVAAAPVAAATTAAPAAAAAPAK;AFLADPSAFVAAAPVAAATTAAPAAAAAPAKVEAK;AGAIAPCEVTVPAQNTGLGPEK;AVVLMGK;DMLLANKVPAAAR;EDLTEIRDMLLANK;EDLTEIRDMLLANKVPAAAR;GNVGFVFTKEDLTEIR;GTIEILSDVQLIK;IIQLLDDYPK;NVASVCLQIGYPTVASVPHSIINGYK;NVASVCLQIGYPTVASVPHSIINGYKR;TSFFQALGITTK;VLALSVETDYTFPLAEK	Homo sapiens		translation	RPLP0	26.9278	26.3331	26.5915	26.4	26.1895	26.6575	26.734	25.1742	26.9717	27.213	29.1228	28.643	29.2195	28.5656	28.5781	29.0443	28.5252	28.9986	29.352	29.0241	29.1125	28.8123	30.072	29.812	29.6212	29.1026	26.0342	26.251	27.767	25.1294	26.9221	26.5182		25.5024
P08865;C9J9K3;A0A8V8TMX1;A0A0C4DG17;A0A8V8TLA4;A0A8I5KQE6;F8WD59;A0A8V8TMP3;A0A8V8TMZ8	P08865;C9J9K3;A0A8V8TMX1;A0A0C4DG17;A0A8V8TLA4;A0A8I5KQE6;F8WD59	P08865	40S ribosomal protein SA	RPSA	RPSA	sp|P08865|RSSA_HUMAN 40S ribosomal protein SA OS=Homo sapiens OX=9606 GN=RPSA PE=1 SV=4;tr|C9J9K3|C9J9K3_HUMAN Isoform of P08865, 40S ribosomal protein SA (Fragment) OS=Homo sapiens OX=9606 GN=RPSA PE=1 SV=8;tr|A0A8V8TMX1|A0A8V8TMX1_HUMAN Isoform of P08865	32.854	ADHQPLTEASYVNLPTIALCNTDSPLR;AIVAIENPADVSVISSR;EHPWEVMPDLYFYRDPEEIEKEEQAAAEK;FAAATGATPIAGR;FLAAGTHLGGTNLDFQMEQYIYK;FLAAGTHLGGTNLDFQMEQYIYKR;FTPGTFTNQIQAAFR;FTPGTFTNQIQAAFREPR;GAHSVGLMWWMLAR;KSDGIYIINLK;SDGIYIINLK;SDGIYIINLKR;SGALDVLQMK;SGALDVLQMKEEDVLK;YVDIAIPCNNK	Homo sapiens			RPSA	26.9121	27.427	26.7929	26.9829	27.0408	27.0619	27.0163	27.0465	27.2032	27.0744	28.7193	28.347	29.1714	28.9808	29.2155	30.0536	29.9323	29.6397	29.6087	28.6131	29.1663	29.0689	30.2346	30.0655	29.894	26.9906	27.6665	26.3792	28.3775	25.7784	28.4621	27.6146		27.1028
Q14789;A0A8J9C4H3;E7EU81;Q14789-2;Q14789-3;Q14789-4;C9J8Q0;A0A8Q3SHH2;A0A8Q3WK92;A0A8Q3WKA7;H0Y867;A0A8Q3SHQ4;A0A8Q3SHP0;A0A8Q3WLC9;H7C5I7;A0A8Q3WKE2;A0A8Q3SHQ5;A0A8Q3SHI9;A0A8Q3SHM0;A0A8Q3SHH5;A0A8Q3SHQ9;A0A8Q3SHI6;A0A8Q3WKV5;A0A8Q3SHR7;A0A8Q3WLG1;A0A8Q3SHM5;A0A8Q3WLR7;F8WF12	Q14789;A0A8J9C4H3;E7EU81;Q14789-2;Q14789-3;Q14789-4;C9J8Q0;A0A8Q3SHH2;A0A8Q3WK92;A0A8Q3WKA7;H0Y867;A0A8Q3SHQ4;A0A8Q3SHP0;A0A8Q3WLC9;H7C5I7;A0A8Q3WKE2;A0A8Q3SHQ5;A0A8Q3SHI9;A0A8Q3SHM0;A0A8Q3SHH5;A0A8Q3SHQ9	Q14789	Golgin subfamily B member 1	GOLGB1	GOLGB1	sp|Q14789|GOGB1_HUMAN Golgin subfamily B member 1 OS=Homo sapiens OX=9606 GN=GOLGB1 PE=1 SV=2;tr|A0A8J9C4H3|A0A8J9C4H3_HUMAN Isoform of Q14789, Golgin subfamily B member 1 OS=Homo sapiens OX=9606 GN=GOLGB1 PE=1 SV=1;tr|E7EU81|E7EU81_HUMAN Isoform of Q14789	376.01	AEEADHEVLDQKEMKQMEGEGIAPIK;AKEISNLNQLIEEFKK;APLDPELHQESDMEFNNTTQEDVQER;AQGGTVLPTEPQSEEQLSK;AQGGTVLPTEPQSEEQLSKHDK;AQLDSFVKSMSSLQNDR;AQVVDLLQQELTAAEQR;CVSELEEEKQQLVK;DFSSHDEINNYLQQIDQLKER;DKEVQQLQENLDSTVTQLAAFTK;DLEITKENLAQAVEHR;DSLSEEVQDLK;ECMETLLSSNASMKEELER;EDLNQVITIK;EEAIQVAIAELR;EIEAEKVELELK;EISNLNQLIEEFKK;ELENLLSQEEEENIVLEEENKK;ELLSQLEETR;ELSMVTELR;ENQQHYGDLLNHCAVLEK;EQYLMAISDKDQQLSHLQNLIR;ERDALLSETAFSMNSTEENSLSHLEK;ESIDGKLPSTDQQESCSSTPGLEEPLFK;EVQQLQENLDSTVTQLAAFTKSMSSLQDDR;EYEILLQSYENVSNEAER;FSLGVEIK;FSYEQLETDLQASR;GALLLSSIELEELKAENEK;HLSIILEKDQLIQEAAAENNK;IISLLSGKEEAIQVAIAELR;IQQLNSNFSQLLEEK;IQTEIIEQEDLIK;KEEDVSYLSGQLSEK;KSEEVFQLQEQINK;LAAEEQFQALVK;LESSQLQIAGLEHLR;LITSNTDASDGDSVALVK;LLQDKNEQAVQSAQTIQQLEDQLQQK;LPLQQHETASQTSFPDVYNEGTQAVTEENIASLQK;LQEQFDEQSKENENIGDQLR;LSGLANVVLHELSGDDDTDQNMR;LSSQITLLEAQNR;MNLLNQQIQEELSR;NEQAVQSAQTIQQLEDQLQQK;NLQQQYLQINQEITELHPLK;NQILSQQLQQMEAEHNTLR;NTLSIQLCDTSQSLR;QLEMNLAEAER;QLLEVQLQQNK;QLQEAEQEMEEMKEK;QLQVELCEMK;QTISEKEVELQHIR;QVQELQAGPLNIDVAPGAPQEK;QVTALQEEGTLGLYHAQLK;RLDYESQTAHDNLLTEQIHSLSIEAK;SLADVESQVSAQNK;SLKDQLTDLSNSLEK;SLLENQSLSSSCESLK;SLQEELSLAR;SLSAVPDIGQCHQDELER;SQILELELNFHK;SSSAEESGQDVLENTFSQK;TGEADREVSEISIVDIANKR;TGQELQSACDALKDQNSK;TLKEQLNLLSR;VAAENALSVAEEQIR;VCDTLQGENKELLSQLEETR;VHLEETIGEIQVTLNKK	Homo sapiens		Golgi		26.8815	27.9541	27.5473	27.8411	26.8288	27.1251	26.4946	27.8947	27.1554	26.6401	27.9263	27.9103	27.9066	28.5547	23.549	26.082	25.6445	25.1755	23.688	23.5522	23.2842	23.948	27.1709	26.8527	27.9638	28.5407	26.3756		23.0815		21.0117			21.9444
E9PK54	E9PK54	E9PK54		HSPA8	HSPA8	tr|E9PK54|E9PK54_HUMAN Isoform of P11142, Heat shock cognate 71 kDa protein (Fragment) OS=Homo sapiens OX=9606 GN=HSPA8 PE=1 SV=8	19.955	DAGTIAGLNVLR;EIAEAYLGK;GPAVGIDLGTTYSCVGVFQHGK;HWPFMVVNDAGR;HWPFMVVNDAGRPK;IINEPTAAAIAY;MKEIAEAYLGK;NQVAMNPTNTVFDAK;NQVAMNPTNTVFDAKR;SFYPEEVSSMVLTK;SKGPAVGIDLGTTYSCVGVFQHGK;TTPSYVAFTDTER;TVTNAVVTVPAYFNDSQR	Homo sapiens			HSPA8	26.835	27.8328	27.1681	27.4658	27.3551	27.2338	26.6494	27.006	27.2582	27.0215					23.5588		22.3611	22.3318				23.3287
P40926;P40926-2;G3XAL0	P40926;P40926-2;G3XAL0	P40926	Malate dehydrogenase, mitochondrial;Malate dehydrogenase	MDH2	MDH2	sp|P40926|MDHM_HUMAN Malate dehydrogenase, mitochondrial OS=Homo sapiens OX=9606 GN=MDH2 PE=1 SV=3;sp|P40926-2|MDHM_HUMAN Isoform of P40926, Isoform 2 of Malate dehydrogenase, mitochondrial OS=Homo sapiens OX=9606 GN=MDH2;tr|G3XAL0|G3XAL0_HUMAN Isoform of	35.503	AGAGSATLSMAYAGAR;ANTFVAELK;FVFSLVDAMNGK;FVFSLVDAMNGKEGVVECSFVK;GCDVVVIPAGVPR;GYLGPEQLPDCLK;GYLGPEQLPDCLKGCDVVVIPAGVPR;HGVYNPNKIFGVTTLDIVR;IFGVTTLDIVR;IQEAGTEVVK;LTLYDIAHTPGVAADLSHIETK;MISDAIPELK;SQETECTYFSTPLLLGK;SQETECTYFSTPLLLGKK;TIIPLISQCTPK;VAVLGASGGIGQPLSLLLK;VDFPQDQLTALTGR;VNVPVIGGHAGK	Homo sapiens	Matrix		MDH2	26.7879	27.2205	26.9955	27.1373	27.2262	27.342	27.2254	27.5255	27.1943	27.5479	31.6396	30.9955	31.5894	31.4154	31.7615	31.6111	31.8569	31.3189	32.0232	31.9057	31.7484	31.8991	31.5732	31.5897	31.1696	30.9746	31.8346	30.9429	32.0095	30.7452	32.13	31.6138	26.2417	31.9979
P84098;A0A7I2V638;A0A7I2V4U6;A0A7I2V2L0;A0A7I2V512;J3QR09;J3KTE4;A0A7I2YQG2	P84098;A0A7I2V638;A0A7I2V4U6;A0A7I2V2L0;A0A7I2V512;J3QR09;J3KTE4;A0A7I2YQG2	P84098	60S ribosomal protein L19;Ribosomal protein L19	RPL19	RPL19	sp|P84098|RL19_HUMAN 60S ribosomal protein L19 OS=Homo sapiens OX=9606 GN=RPL19 PE=1 SV=1;tr|A0A7I2V638|A0A7I2V638_HUMAN Isoform of P84098, Ribosomal protein L19 OS=Homo sapiens OX=9606 GN=RPL19 PE=1 SV=1;tr|A0A7I2V4U6|A0A7I2V4U6_HUMAN Isoform of P84098, R	23.466	KKVWLDPNETNEIANANSR;KVWLDPNETNEIANANSR;LASSVLR;VWLDPNETNEIANANSR	Homo sapiens			RPL19	26.7487	27.5348	27.2991	27.2774	26.6371	27.1857	26.7353	27.1366	27.3134	26.155	25.7682	26.1285	25.7692	25.9765	23.132	22.4075	23.9467	22.9509	23.8665				25.5854	25.8745	26.1194	20.517
Q99832;Q99832-3;Q99832-4;Q99832-2;F8WBP8;F8WAM2	Q99832;Q99832-3;Q99832-4;Q99832-2	Q99832	T-complex protein 1 subunit eta	CCT7	CCT7	sp|Q99832|TCPH_HUMAN T-complex protein 1 subunit eta OS=Homo sapiens OX=9606 GN=CCT7 PE=1 SV=2;sp|Q99832-3|TCPH_HUMAN Isoform of Q99832, Isoform 3 of T-complex protein 1 subunit eta OS=Homo sapiens OX=9606 GN=CCT7;sp|Q99832-4|TCPH_HUMAN Isoform of Q99832,	59.366	AIKNDSVVAGGGAIEMELSK;ALEIIPR;CQVFEETQIGGER;DMFCAGRVPEEDLKR;EGTDSSQGIPQLVSNISACQVIAEAVR;GGAEQFMEETER;IALLNVELELK;IALLNVELELKAEKDNAEIR;INALTAASEAACLIVSVDETIK;INALTAASEAACLIVSVDETIKNPR;KTFSYAGFEMQPK;KVQGGALEDSQLVAGVAFK;KVQGGALEDSQLVAGVAFKK;LPIGDVATQYFADR;LPIGDVATQYFADRDMFCAGR;MMPTPVILLK;NDSVVAGGGAIEMELSK;QLCDNAGFDATNILNK;QQLLIGAYAK;QVKPYVEEGLHPQIIIR;RAIKNDSVVAGGGAIEMELSK;SLHDAIMIVR;SQDAEVGDGTTSVTLLAAEFLK;TFSYAGFEMQPK;TMMACGGSIQTSVNALSADVLGR;VHTVEDYQAIVDAEWNILYDKLEK;VQGGALEDSQLVAGVAFK;VQGGALEDSQLVAGVAFKK;YNFFTGCPK	Homo sapiens		actin_cytoskeleton	CCT7	26.7455	27.2219	27.1014	27.1182	26.963	26.774	26.3745	26.3111	27.6405	27.1888	28.849	28.7229	28.2038	28.2664	28.7903	28.6671	28.9361	28.6021	28.9403	28.5972	28.3614	28.8266	28.2411	28.198	27.8977	26.855	27.0606	26.7131	27.6294	25.798	27.0217	27.5318		27.7254
P13667	P13667	P13667	Protein disulfide-isomerase A4	PDIA4	PDIA4	sp|P13667|PDIA4_HUMAN Protein disulfide-isomerase A4 OS=Homo sapiens OX=9606 GN=PDIA4 PE=1 SV=2	72.932	DFPEYTFAIADEEDYAGEVK;DGDDVIIIGVFK;DLGLSESGEDVNAAILDESGK;DLGLSESGEDVNAAILDESGKK;EDYKFHHTFSTEIAK;EFVTAFK;EKYGIVDYMIEQSGPPSK;EVSQPDWTPPPEVTLVLTK;FAMEPEEFDSDTLR;FAMEPEEFDSDTLREFVTAFK;FAMEPEEFDSDTLREFVTAFKK;FDVSGYPTLK;FHHTFSTEIAK;GESDPAYQQYQDAANNLR;GESDPAYQQYQDAANNLREDYK;IANILKDKDPPIPVAK;IDATSASVLASR;KDVLIEFYAPWCGHCK;KFAMEPEEFDSDTLR;NPVKFEGGDRDLEHLSK;QVQEFLK;QVQEFLKDGDDVIIIGVFK;RFDVSGYPTLK;SHMMDVQGSTQDSAIKDFVLK;TFDSIVMDPK;VDATAETDLAK;VEGFPTIYFAPSGDK;VEGFPTIYFAPSGDKK;VEGFPTIYFAPSGDKKNPVK;VLEVAKDFPEYTFAIADEEDYAGEVK;VREVSQPDWTPPPEVTLVLTK;VSQGQLVVMQPEK;YALPLVGHR;YGIVDYMIEQSGPPSK;YKVEGFPTIYFAPSGDK;YKVEGFPTIYFAPSGDKK	Homo sapiens		ER	PDIA4	26.7371	26.1338	26.0188	26.169	26.172	26.1746	26.6413	26.2237	26.2391	26.3961	30.3361	30.3508	29.8773	30.214	28.1844	27.9595	27.8203	28.0631	28.6545	28.273	28.1399	28.2968	30.2045	30.3238	29.9527	28.423	28.3512	27.4238	28.6325	26.646	28.0505	27.4644		27.7208
P52209;P52209-2;K7EM49;K7EMN2;K7EPF6;K7ELN9	P52209;P52209-2	P52209	6-phosphogluconate dehydrogenase, decarboxylating	PGD	PGD	sp|P52209|6PGD_HUMAN 6-phosphogluconate dehydrogenase, decarboxylating OS=Homo sapiens OX=9606 GN=PGD PE=1 SV=3;sp|P52209-2|6PGD_HUMAN Isoform of P52209, Isoform 2 of 6-phosphogluconate dehydrogenase, decarboxylating OS=Homo sapiens OX=9606 GN=PGD	53.139	AVSTGVQAGIPMPCFTTALSFYDGYR;DAFDRNPELQNLLLDDFFK;DYFGAHTYELLAK;DYFGAHTYELLAKPGQFIHTNWTGHGGTVSSSSYNA;GILFVGSGVSGGEEGAR;HEMLPASLIQAQR;IISYAQGFMLLR;IKDAFDRNPELQNLLLDDFFK;LVPLLDTGDIIIDGGNSEYR;LVPLLDTGDIIIDGGNSEYRDTTR;LVPLLDTGDIIIDGGNSEYRDTTRR;MVHNGIEYGDMQLICEAYHLMK;NPELQNLLLDDFFK;PGQFIHTNWTGHGGTVSSSSYNA;TIFQGIAAK;TVSKVDDFLANEAK;VGTGEPCCDWVGDEGAGHFVK;VVGAQSLK;WTAISALEYGVPVTLIGEAVFAR	Homo sapiens		cytosol	PGD	26.7355	25.5559	25.5619	25.9951	25.8873	26.0294	26.6968	26.0744	25.8701	25.3406	25.467	25.0382	25.4061	24.6449	28.1365	28.0683	28.3413	28.3819	28.2305	27.8034	27.7404	28.1391	26.279	26.6326	26.5467	25.2996	23.6709	24.1054	24.7351		23.7922	24.4862		25.3044
P62826;B5MDF5;J3KQE5;F5H018;H0YFC6;B4DV51;A0A087X0W0	P62826;B5MDF5;J3KQE5;F5H018	P62826	GTP-binding nuclear protein Ran	RAN	RAN	sp|P62826|RAN_HUMAN GTP-binding nuclear protein Ran OS=Homo sapiens OX=9606 GN=RAN PE=1 SV=3;tr|B5MDF5|B5MDF5_HUMAN Isoform of P62826, GTP-binding nuclear protein Ran OS=Homo sapiens OX=9606 GN=RAN PE=1 SV=1;tr|J3KQE5|J3KQE5_HUMAN Isoform of P62826, GTP-bi	24.423	AAQGEPQVQFK;FNVWDTAGQEK;GPIKFNVWDTAGQEK;KYVATLGVEVHPLVFHTNR;LVLVGDGGTGK;NLQYYDISAK;SNYNFEKPFLWLAR;VCENIPIVLCGNK;VCENIPIVLCGNKVDIK;VCENIPIVLCGNKVDIKDR;YVATLGVEVHPLVFHTNR	Homo sapiens			RAN	26.719	25.7009	25.6998	25.8162	26.3157	26.5688	26.524	23.8571	26.6055	27.6909	28.0953	28.368	28.6416	28.0049	28.3653	29.2183	29.0418	29.1404	28.444	26.9371	28.1285	27.7191	28.6774	28.0214	28.3031	27.9865	28.2433	28.0173	28.9797	28.3111	28.9674	28.2022		27.3795
P15121;E9PCX2;E9PEF9	P15121;E9PCX2	P15121	Aldose reductase	AKR1B1	AKR1B1	sp|P15121|ALDR_HUMAN Aldo-keto reductase family 1 member B1 OS=Homo sapiens OX=9606 GN=AKR1B1 PE=1 SV=3;tr|E9PCX2|E9PCX2_HUMAN Isoform of P15121, Aldo-keto reductase family 1 member B1 OS=Homo sapiens OX=9606 GN=AKR1B1 PE=1 SV=1	35.853	AIGISNFNHLQVEMILNKPGLK;GIVVTAYSPLGSPDRPWAKPEDPSLLEDPR;HIDCAHVYQNENEVGVAIQEK;NLVVIPK;VCALLSCTSHKDYPFHEEF;VFDFELSSQDMTTLLSYNR;YKPAVNQIECHPYLTQEK	Homo sapiens			AKR1B1	26.7055	24.9625	23.153	25.0071	24.9262	24.9084	25.4794	22.5084	25.2916	25.7168	23.4102	23.6707	23.6908	22.1734	27.4161	27.7315	27.5978	27.7828	27.128	26.8005	26.5316	27.3424	25.7436	24.9438	24.571	21.9848	23.841	25.1973	23.9304		24.2437	25.0575		25.9957
P07900;P07900-2;G3V2J8;Q14568;Q58FG0	P07900;P07900-2	P07900	Heat shock protein HSP 90-alpha	HSP90AA1	HSP90AA1	sp|P07900|HS90A_HUMAN Heat shock protein HSP 90-alpha OS=Homo sapiens OX=9606 GN=HSP90AA1 PE=1 SV=5;sp|P07900-2|HS90A_HUMAN Isoform of P07900, Isoform 2 of Heat shock protein HSP 90-alpha OS=Homo sapiens OX=9606 GN=HSP90AA1	84.659	ADLINNLGTIAK;ALLFVPR;APFDLFENR;APFDLFENRK;CLELFTELAEDKENYK;CLELFTELAEDKENYKK;DLVILLYETALLSSGFSLEDPQTHANR;EDQTEYLEER;EGLELPEDEEEK;ELHINLIPNK;ELHINLIPNKQDR;ELISNSSDALDKIR;ELISNSSDALDKIRYESLTDPSK;EMLQQSK;GVVDSEDLPLNISR;HFSVEGQLEFR;HGLEVIYMIEPIDEYCVQQLK;HGLEVIYMIEPIDEYCVQQLKEFEGK;HIYYITGETKDQVANSAFVER;HLEINPDHSIIETLR;HNDDEQYAWESSAGGSFTVR;HSQFIGYPITLFVEK;HSQFIGYPITLFVEKER;IRYESLTDPSKLDSGK;KHGLEVIYMIEPIDEYCVQQLK;KHLEINPDHSIIETLR;KHSQFIGYPITLFVEK;LDSGKELHINLIPNKQDR;LGLGIDEDDPTADDTSAAVTEEMPPLEGDDDTSR;LGLGIDEDDPTADDTSAAVTEEMPPLEGDDDTSRMEEVD;LVTSPCCIVTSTYGWTANMER;NPDDITNEEYGEFYK;RAPFDLFENR;RAPFDLFENRK;RVFIMDNCEELIPEYLNFIR;SLTNDWEDHLAVK;VFIMDNCEELIPEYLNFIR;VILHLKEDQTEYLEER;VILHLKEDQTEYLEERR;YESLTDPSK;YYTSASGDEMVSLK;YYTSASGDEMVSLKDYCTR	Homo sapiens			HSP90AA1	26.6809	27.3541	27.1215	27.3877	26.636	26.7313	25.5731	25.038	27.8071	27.7339	28.8161	28.703	28.5714	28.4187	30.6565	30.5542	30.63	30.5914	30.5754	30.1093	29.9022	30.5929	29.4758	29.4842	29.1907	28.6829	28.1225	27.9459	28.5594	27.3728	29.68	28.0178		28.7233
P22626;P22626-2;A0A7I2V323;A0A7I2V4N1;A0A7I2V3P1;A0A7I2V4I6;A0A7I2V3P7;A0A7I2V4S4;A0A024RA28;A0A087WUI2;A0A7I2V4N0;A0A7I2YQN4	P22626;P22626-2;A0A7I2V323;A0A7I2V4N1;A0A7I2V3P1;A0A7I2V4I6;A0A7I2V3P7;A0A7I2V4S4;A0A024RA28;A0A087WUI2;A0A7I2V4N0;A0A7I2YQN4	P22626	Heterogeneous nuclear ribonucleoproteins A2/B1	HNRNPA2B1;HNRPA2B1	HNRNPA2B1	sp|P22626|ROA2_HUMAN Heterogeneous nuclear ribonucleoproteins A2/B1 OS=Homo sapiens OX=9606 GN=HNRNPA2B1 PE=1 SV=2;sp|P22626-2|ROA2_HUMAN Isoform of P22626, Isoform A2 of Heterogeneous nuclear ribonucleoproteins A2/B1 OS=Homo sapiens OX=9606 GN=HNRNPA2B1;t	37.429	DYFEEYGKIDTIEIITDR;EDTEEHHLRDYFEEYGK;GFGDGYNGYGGGPGGGNFGGSPGYGGGR;GFGFVTFDDHDPVDK;GFGFVTFDDHDPVDKIVLQK;GFGFVTFSSMAEVDAAMAAR;GFGFVTFSSMAEVDAAMAARPHSIDGR;GGGGNFGPGPGSNFR;GGGGNFGPGPGSNFRGGSDGYGSGR;GGNFGFGDSR;IDTIEIITDR;KLFIGGLSFETTEESLR;KLFVGGIKEDTEEHHLR;KRGFGFVTFDDHDPVDK;LFIGGLSFETTEESLR;LFIGGLSFETTEESLRNYYEQWGK;LFVGGIKEDTEEHHLR;LFVGGIKEDTEEHHLRDYFEEYGK;LTDCVVMR;NMGGPYGGGNYGPGGSGGSGGYGGR;RGFGFVTFDDHDPVDK;RGFGFVTFDDHDPVDKIVLQK;SGNFGGSRNMGGPYGGGNYGPGGSGGSGGYGGR	Homo sapiens		nucleus	HNRNPA2B1	26.6751	27.5771	27.0622	27.2059	27.3894	27.5891	26.7098	27.3809	27.2257	27.0194	32.8265	32.5977	32.9126	32.6992	31.7918	31.9639	31.3846	31.858	31.8017	30.9077	31.219	31.5555	31.7928	31.6391	31.4084	30.5149	30.3199	29.9	31.038	29.7919	31.2375	30.8295		30.5883
P39019;M0R2L9;M0QYF7;M0R140;A0A075B6E2	P39019;M0R2L9;M0QYF7;M0R140	P39019	40S ribosomal protein S19	RPS19	RPS19	sp|P39019|RS19_HUMAN 40S ribosomal protein S19 OS=Homo sapiens OX=9606 GN=RPS19 PE=1 SV=2;tr|M0R2L9|M0R2L9_HUMAN Isoform of P39019, 40S ribosomal protein S19 (Fragment) OS=Homo sapiens OX=9606 GN=RPS19 PE=1 SV=1;tr|M0QYF7|M0QYF7_HUMAN Isoform of P39019, 40	16.06	ALAAFLK;ELAPYDENWFYTR;HKELAPYDENWFYTR;IAGQVAAANK;LKVPEWVDTVK;PGVTVKDVNQQEFVR;RVLQALEGLK;VLQALEGLK	Homo sapiens			RPS19	26.6697	25.3978	25.9604	25.979	25.6811	25.8098	25.7708	21.9386	26.7098	27.4296	25.4375	26.6669	25.483	25.8529	24.8143	25.6282	25.8067	25.5693	26.185	25.5681	26.037	26.2643	25.7198	25.9796	25.5018	25.6271	25.1542	25.1204	23.7816	22.5325	25.5391			22.8777
F5GXS2	F5GXS2	F5GXS2		ACTN4	ACTN4	tr|F5GXS2|F5GXS2_HUMAN Isoform of O43707, Actinin, alpha 4, isoform CRA_a OS=Homo sapiens OX=9606 GN=ACTN4 PE=1 SV=3	104.85	ACLISLGYDVENDR;ACLISLGYDVENDRQGEAEFNR;AGTQIENIDEDFRDGLK;AIMTYVSCFYHAFSGAQK;ALDFIASK;ASFNHFDKDHGGALGPEEFK;ASIHEAWTDGKEAMLK;CQLEINFNTLQTK;DGLAFNALIHR;DYETATLSDIK;EGLLLWCQR;ELPPDQAEYCIAR;ETTDTDTADQVIASFK;FAIQDISVEETSAK;GYEEWLLNEIR;GYEEWLLNEIRR;ICDQWDALGSLTHSR;ISIEMNGTLEDQLSHLK;KAGTQIENIDEDFRDGLK;KDDPVTNLNNAFEVAEK;KDDPVTNLNNAFEVAEKYLDIPK;LASDLLEWIR;LASDLLEWIRR;LMLLLEVISGER;LSGSNPYTTVTPQIINSK;LVSIGAEEIVDGNAK;MAPYQGPDAVPGALDYK;MLDAEDIVGTLRPDEK;MVSDINNGWQHLEQAEK;NFITAEELR;NVNVQNFHISWK;QFASQANVVGPWIQTK;QLEAIDQLHLEYAK;QLEAIDQLHLEYAKR;SIVDYKPNLDLLEQQHQLIQEALIFDNK;TINEVENQILTR;TIPWLEDRVPQK;VEQIAAIAQELNELDYYDSHNVNTR;VGWEQLLTTIAR;VLAGDKNFITAEELR;VLAGDKNFITAEELRR;VLAVNQENEHLMEDYEK;VLAVNQENEHLMEDYEKLASDLLEWIR	Homo sapiens			ACTN4	26.6566	26.5294	26.3354	26.2766	25.9726	25.6822	26.1377	26.4568	25.8118	25.131	28.8047	28.7257	29.0787	28.7314	29.0202	29.0726	29.0822	29.0155	28.9331	28.59	28.7814	28.9247	28.4181	28.5466	28.4203	28.1431	26.396	26.6922	27.6338	24.3778	26.0684	26.1629		25.8762
P05387;H0YDD8;P05386-2	P05387	P05387	60S acidic ribosomal protein P2	RPLP2	RPLP2	sp|P05387|RLA2_HUMAN 60S acidic ribosomal protein P2 OS=Homo sapiens OX=9606 GN=RPLP2 PE=1 SV=1	11.665	ILDSVGIEADDDR;ILDSVGIEADDDRLNK;ILDSVGIEADDDRLNKVISELNGK;KEESEESDDDMGFGLFD;KILDSVGIEADDDR;KILDSVGIEADDDRLNK;LASVPAGGAVAVSAAPGSAAPAAGSAPAAAEEK;LASVPAGGAVAVSAAPGSAAPAAGSAPAAAEEKK;LASVPAGGAVAVSAAPGSAAPAAGSAPAAAEEKKDEK;NIEDVIAQGIGK;VISELNGKNIEDVIAQGIGK;YVASYLLAALGGNSSPSAK	Homo sapiens			RPLP2	26.6455	25.9312	25.9227	25.886	25.9946	25.8194	26.2928	24.8457	26.1172	27.2897	29.9586	29.9237	29.9012	30.0451	29.6325	29.3362	29.4217	29.3443	29.8065	29.9511	29.9657	29.8397	30.9326	30.8123	30.4824	25.8017	29.2192	28.8641	29.6826	27.4868	29.2592	29.3244		28.9369
P46779;H0YKD8;P46779-2;P46779-3;H0YMF4;P46779-4;P46779-5;H0YLP6	P46779;H0YKD8;P46779-2;P46779-3;H0YMF4;P46779-4;P46779-5	P46779	60S ribosomal protein L28	RPL28	RPL28	sp|P46779|RL28_HUMAN 60S ribosomal protein L28 OS=Homo sapiens OX=9606 GN=RPL28 PE=1 SV=3;tr|H0YKD8|H0YKD8_HUMAN Isoform of P46779, 60S ribosomal protein L28 OS=Homo sapiens OX=9606 GN=RPL28 PE=1 SV=1;sp|P46779-2|RL28_HUMAN Isoform of P46779, Isoform 2 of	15.747	ATLSSIR;GVVVVIK;SAHLQWMVVR;TVGVEPAADGKGVVVVIK	Homo sapiens		translation	RPL28	26.6417	27.6533	27.0399	27.1289	26.6699	26.7672	26.3078	27.8068	26.7162	25.9975	24.7602	24.3924	25.1507	25.1905	23.0664	24.4261	24.1813	23.0244	23.798	23.0197	23.3972	23.4605	25.2567	24.9131	25.9652	25.4472	24.4595	24.3593	24.655		23.5476	22.7887		23.8816
P12956;P12956-2;B1AHC9	P12956;P12956-2;B1AHC9	P12956	X-ray repair cross-complementing protein 6	XRCC6	XRCC6	sp|P12956|XRCC6_HUMAN X-ray repair cross-complementing protein 6 OS=Homo sapiens OX=9606 GN=XRCC6 PE=1 SV=2;sp|P12956-2|XRCC6_HUMAN Isoform of P12956, Isoform 2 of X-ray repair cross-complementing protein 6 OS=Homo sapiens OX=9606 GN=XRCC6;tr|B1AHC9|B1AHC9	69.842	CLEKEVAALCR;DIISIAEDEDLR;DLLAVVFYGTEK;DSLIFLVDASK;DTGIFLDLMHLK;ELVYPPDYNPEGK;FDDPGLMLMGFKPLVLLK;FDDPGLMLMGFKPLVLLKK;FTVPMLK;IISSDRDLLAVVFYGTEK;IISSDRDLLAVVFYGTEKDK;ILELDQFK;ILELDQFKGQQGQK;IMLFTNEDNPHGNDSAK;IQVTPPGFQLVFLPFADDK;IQVTPPGFQLVFLPFADDKR;IQVTPPGFQLVFLPFADDKRK;KPGGFDISLFYR;KQELLEALTK;LGSLVDEFK;LGSLVDEFKELVYPPDYNPEGK;LNKDIVISVGIYNLVQK;NIPPYFVALVPQEEELDDQK;NIYVLQELDNPGAK;NIYVLQELDNPGAKR;NLEALALDLMEPEQAVDLTLPK;QELLEALTK;QIILEKEETEELK;QIILEKEETEELKR;RILELDQFK;RLGSLVDEFK;RNIPPYFVALVPQEEELDDQK;SDSFENPVLQQHFR;SGWESYYK;SGWESYYKTEGDEEAEEEQEENLEASGDYK;SGWESYYKTEGDEEAEEEQEENLEASGDYKYSGR;TEGDEEAEEEQEENLEASGDYK;TEGDEEAEEEQEENLEASGDYKYSGR;TFNTSTGGLLLPSDTK;TFNTSTGGLLLPSDTKR;VEYSEEELKTHISK;VHFEESSKLEDLLR;VHFEESSKLEDLLRK	Homo sapiens			XRCC6	26.6131	25.5155	25.9907	25.836	25.6996	25.8034	26.1543	24.9765	25.9772	27.0511	29.9972	30.4627	29.7013	29.9757	29.5138	29.7151	29.5446	29.7331	29.2927	29.3701	29.3607	29.4241	29.8105	29.5408	29.4201	28.6422	28.8251	28.4119	29.4952	28.0736	29.5853	28.9546		28.9165
P31943;G8JLB6;E9PCY7;H0YB39;D6RBM0;D6RIU0;D6RFM3;H0YBD7;D6RIT2;E5RGV0;D6R9T0;E7EN40;D6RDU3;D6RJ04;D6RIH9;D6RAM1;D6RDL0;E5RGH4;D6R9D3;D6RF17;E5RJ94;H0YAQ2	P31943;G8JLB6;E9PCY7;H0YB39;D6RBM0;D6RIU0	P31943	Heterogeneous nuclear ribonucleoprotein H;Heterogeneous nuclear ribonucleoprotein H, N-terminally processed	HNRNPH1	HNRNPH1	sp|P31943|HNRH1_HUMAN Heterogeneous nuclear ribonucleoprotein H OS=Homo sapiens OX=9606 GN=HNRNPH1 PE=1 SV=4;tr|G8JLB6|G8JLB6_HUMAN Isoform of P31943, Heterogeneous nuclear ribonucleoprotein H OS=Homo sapiens OX=9606 GN=HNRNPH1 PE=1 SV=1;tr|E9PCY7|E9PCY7_H	49.229	ATENDIYNFFSPLNPVR;DLNYCFSGMSDHR;EEIVQFFSGLEIVPNGITLPVDFQGR;EGRPSGEAFVELESEDEVK;GAYGGGYGGYDDYNGYNDGYGFGSDR;GLPFGCSKEEIVQFFSGLEIVPNGITLPVDFQGR;GLPWSCSADEVQR;MLGTEGGEGFVVK;MMLGTEGGEGFVVK;PSGEAFVELESEDEVK;RGAYGGGYGGYDDYNGYNDGYGFGSDR;SNNVEMDWVLK;STGEAFVQFASQEIAEK;VHIEIGPDGR;VTGEADVEFATHEDAVAAMSK;VTGEADVEFATHEDAVAAMSKDK;YGDGGSTFQSTTGHCVHMR;YVELFLNSTAGASGGAYEHR	Homo sapiens			HNRNPH1	26.6	27.0018	26.9521	26.9428	27.0226	26.9545	26.6578	27.0594	27.3916	27.2871	31.6181	31.7582	31.372	31.4796	30.0253	29.9918	29.8254	29.9873	30.0319	29.8775	30.0333	30.0933	30.4347	30.6185	30.3642	29.773	28.8063	28.2167	29.4863	26.5322	29.5013	28.1403		28.7516
P55060;P55060-3;P55060-4;P55060-2	P55060;P55060-3;P55060-4	P55060	Exportin-2	CSE1L	CSE1L	sp|P55060|XPO2_HUMAN Exportin-2 OS=Homo sapiens OX=9606 GN=CSE1L PE=1 SV=3;sp|P55060-3|XPO2_HUMAN Isoform of P55060, Isoform 3 of Exportin-2 OS=Homo sapiens OX=9606 GN=CSE1L;sp|P55060-4|XPO2_HUMAN Isoform of P55060, Isoform 4 of Exportin-2 OS=Homo sapiens	110.42	AADEEAFEDNSEEYIR;AADEEAFEDNSEEYIRR;ALTLPGSSENEYIMK;ANIVHLMLSSPEQIQK;ATIELCSTHANDASALR;DAAIYLVTSLASK;FFEGPVTGIFSGYVNSMLQEYAK;FLESVEGNQNYPLLLLTLLEK;FQSGDFHVINGVLR;GSNTIASAAADKIPGLLGVFQK;HKDAAIYLVTSLASK;IIIPEIQK;IVEDEPNKICEADRVAIK;LLQAFLER;LLQTDDEEEAGLLELLK;LLTECPPMMDTEYTK;LVLDAFALPLTNLFK;MELSDANLQTLTEYLK;MELSDANLQTLTEYLKK;MFGMVLEK;NLFEDQNTLTSICEK;QLSDAISIIGR;SANVNEFPVLK;SQICDNAALYAQKYDEEFQR;VIVPNMEFR;YGALALQEIFDGIQPK	Homo sapiens			CSE1L	26.5638	26.7283	24.8161	25.2761	26.0404	25.9006	25.8919	26.8405	25.6819	23.7443	26.7824	26.5675	26.291	27.0803	27.139	27.0922	26.9714	31.9452	26.9749	26.625	26.6673	27.0407	27.2789	27.3825	27.5173	27.1215	23.7737	21.8874	24.9814	21.2389	25.4793	24.3596		24.7892
Q10570;E9PIM1;A0A087X101;A0A087WTV4	Q10570	Q10570	Cleavage and polyadenylation specificity factor subunit 1	CPSF1	CPSF1	sp|Q10570|CPSF1_HUMAN Cleavage and polyadenylation specificity factor subunit 1 OS=Homo sapiens OX=9606 GN=CPSF1 PE=1 SV=2	160.88	ADFHVGAHVNTFWR;AEPTHWCLLVR;DALLLSFK;DLSGMFTTESR;ENGTMEIYQLPDWR;EVLLVALGSR;GFLYFNR;GPVTALCHCNGHLVSAIGQK;GYVAAGTCLMQGEEVTCR;IGTTPDIILDDLLETDR;IGTTPDIILDDLLETDRVTAHF;ILIMDVIEVVPEPGQPLTK;ISVLPAYLSYDAPWPVR;ITLDCAQATFISYDK;LHPMAIDGPVDSFAPFHNVNCPR;LSVVEYDPGTHDLK;LVVLPFR;MTGEEKEFETIERDER;NFILAADVMK;NLVVAGTSQLYVYR;NVLDGELLNR;SGPEAEGLGSETSPTVDDEEEMLYGDSGSLFSPSKEEAR;SSFLPSYIIDVR;TLSLHYFEEPELR;VITLCLYR;VLVDSSFGQPTTQGEAR;YIHPQQEAFSIQLISPVSWEAIPNAR;YIVQVSPLGIR	Homo sapiens		nucleus	CPSF1	26.5525	26.1696	26.2994	26.161	26.0371	26.2125	26.2779	25.7915	25.9394	26.6688	27.2001	27.1904	27.5973	27.4071	23.5024	24.6825	23.866	24.8361	23.8771	22.6853	23.6869	23.3061	27.139	27.0056	26.916	25.7245	22.8203	18.4618	23.8429		23.5243			21.5455
O00299	O00299	O00299	Chloride intracellular channel protein 1	CLIC1	CLIC1	sp|O00299|CLIC1_HUMAN Chloride intracellular channel protein 1 OS=Homo sapiens OX=9606 GN=CLIC1 PE=1 SV=4	26.922	AEEQPQVELFVK;EEFASTCPDDEEIELAYEQVAK;FLDGNELTLADCNLLPK;GFTIPEAFR;GVTFNVTTVDTK;GVTFNVTTVDTKR;IGNCPFSQR;KFLDGNELTLADCNLLPK;LAALNPESNTAGLDIFAK;LFMVLWLK;NSNPALNDNLEKGLLKALK;VLDNYLTSPLPEEVDETSAEDEGVSQR;VLDNYLTSPLPEEVDETSAEDEGVSQRK;YRGFTIPEAFR	Homo sapiens			CLIC1	26.4925	27.3357	26.9712	27.0918	26.3345	26.3716	26.5876	27.6747	26.1531	25.232	26.167	25.9657	25.5918	25.8182	26.4868	26.3984	26.2277	26.2298	26.4033	26.5893	26.8055	26.3118	26.6895	26.7719	26.3211	24.5456	24.7517	24.7683	26.1852	23.7629	25.7037	24.3801		24.4769
P61604;B8ZZL8;B8ZZ54	P61604;B8ZZL8;B8ZZ54	P61604	10 kDa heat shock protein, mitochondrial	HSPE1	HSPE1	sp|P61604|CH10_HUMAN 10 kDa heat shock protein, mitochondrial OS=Homo sapiens OX=9606 GN=HSPE1 PE=1 SV=2;tr|B8ZZL8|B8ZZL8_HUMAN Isoform of P61604, 10 kDa heat shock protein, mitochondrial OS=Homo sapiens OX=9606 GN=HSPE1 PE=1 SV=1;tr|B8ZZ54|B8ZZ54_HUMAN Is	10.932	FLPLFDR;GGEIQPVSVK;GGIMLPEK;KFLPLFDR;VGDKVLLPEYGGTK;VLLPEYGGTK;VLQATVVAVGSGSK;VVLDDKDYFLFR;VVLDDKDYFLFRDGDILGK	Homo sapiens	Matrix			26.4656	25.1482	26.0305	25.7777	25.6526	26.1132	26.1413	24.4598	26.4043	27.2507	29.697	29.3859	28.0692	29.4384	29.2589	28.9908	29.4362	29.1693	29.8276	28.8902	29.6596	29.588	30.11	30.161	29.6368	20.7887	31.1286	31.1156	30.9567	30.3972	31.5366	30.8699		29.5776
P60866;A0A7P0S5H5;P60866-2;G3XAN0;E5RIP1;E5RJX2	P60866;A0A7P0S5H5;P60866-2;G3XAN0	P60866	40S ribosomal protein S20	RPS20	RPS20	sp|P60866|RS20_HUMAN 40S ribosomal protein S20 OS=Homo sapiens OX=9606 GN=RPS20 PE=1 SV=1;tr|A0A7P0S5H5|A0A7P0S5H5_HUMAN Isoform of P60866, 40S ribosomal protein S20 (Fragment) OS=Homo sapiens OX=9606 GN=RPS20 PE=1 SV=1;sp|P60866-2|RS20_HUMAN Isoform of P6	13.373	LIDLHSPSEIVK;RLIDLHSPSEIVK;TPVEPEVAIHR	Homo sapiens		stress_granule	RPS20	26.4548	26.3973	26.3667	26.5482	26.3148	26.478	26.3703	26.8557	26.3695	26.9358	25.82	26.1832	25.7374	25.8934	24.8955	25.6929	26.029	25.3568	25.1278	24.6997	24.9945	25.3847	26.6541	26.3978	26.2605	26.8811	23.3994		23.1377	22.5993	24.4936
P26038;A0A8V8TKR9;V9GZ54;E9PNP4	P26038;A0A8V8TKR9	P26038	Moesin	MSN	MSN	sp|P26038|MOES_HUMAN Moesin OS=Homo sapiens OX=9606 GN=MSN PE=1 SV=3;tr|A0A8V8TKR9|A0A8V8TKR9_HUMAN Isoform of P26038, Moesin OS=Homo sapiens OX=9606 GN=MSN PE=4 SV=1	67.819	AKFYPEDVSEELIQDITQR;APDFVFYAPR;EALLQASR;EDAVLEYLK;EGILNDDIYCPPETAVLLASYAVQSK;ERQEAEEAKEALLQASR;FYPEDVSEELIQDITQR;GFSTWLK;GMLREDAVLEYLK;IAQDLEMYGVNYFSIK;IGFPWSEIR;ILALCMGNHELYMR;KAPDFVFYAPR;KTQEQLALEMAELTAR;LFFLQVK;QEAEEAKEALLQASR;QLFDQVVK;TAMSTPHVAEPAENEQDEQDENGAEASADLR;TQEQLALEMAELTAR;VTTMDAELEFAIQPNTTGK	Homo sapiens		plasma_membrane	MSN	26.3756	26.5819	26.2127	26.3864	25.9599	26.1766	26.2895	26.8993	25.2884	24.7671	25.4938	25.5037	26.1272	25.5739	25.2493	25.7342	26.1566	25.9762	25.4287	24.4573	24.2549	25.7556	25.768	25.7838	24.9751	25.0962	24.1921	25.1484	24.8161	23.7488	25.0017	24.2197		23.3914
Q16881;Q16881-3;Q16881-4;A0A182DWI3;Q16881-6;Q16881-2;Q16881-5;E9PIR7;Q16881-7;E9PKD3;E9PIZ5;A0A0B4J225;E9PKI4;E9PLT3;E9PQI3;Q9NNW7;A0A096LPD9;A0A182DWF2;A0A096LPK7;Q9NNW7-2;D3YTF8;A0A182DWF3;E7EWK1;E9PRI8	Q16881;Q16881-3;Q16881-4;A0A182DWI3;Q16881-6;Q16881-2;Q16881-5;E9PIR7;Q16881-7;E9PKD3	Q16881	Thioredoxin reductase 1, cytoplasmic	TXNRD1	TXNRD1	sp|Q16881|TRXR1_HUMAN Thioredoxin reductase 1, cytoplasmic OS=Homo sapiens OX=9606 GN=TXNRD1 PE=1 SV=3;sp|Q16881-3|TRXR1_HUMAN Isoform of Q16881, Isoform 3 of Thioredoxin reductase 1, cytoplasmic OS=Homo sapiens OX=9606 GN=TXNRD1;sp|Q16881-4|TRXR1_HUMAN Is	70.905	CDYENVPTTVFTPLEYGACGLSEEK;FLIATGERPR;IGLETVGVK;KVVYENAYGQFIGPHR;LMHQAALLGQALQDSR;LYAGSTVK;MIEAVQNHIGSLNWGYR;QFVPIKVEQIEAGTPGR;SYDYDLIIIGGGSGGLAAAK;VMVLDFVTPTPLGTR;VVAQSTNSEEIIEGEYNTVMLAIGR;VVGFHVLGPNAGEVTQGFAAALK;VVYENAYGQFIGPHR;WGLGGTCVNVGCIPK;YLGIPGDKEYCISSDDLFSLPYCPGK	Homo sapiens	unknown	cytosol	TXNRD1	26.361	25.891	25.8587	25.9503	25.6627	25.9063	26.4486	26.4583	25.5383	24.3868	23.7046	23.1076	23.632	23.4803	26.1326	26.1935	26.125	25.5469	25.7937	23.7641	24.3545	25.1452	24.2768	24.7166	24.4939	23.6693	23.1008		23.1535		22.2963	24.0446		22.4913
P15559;B4DLR8;H3BNV2;H3BRK3;P15559-3;P15559-2	P15559;B4DLR8;H3BNV2;H3BRK3;P15559-3;P15559-2	P15559	NAD(P)H dehydrogenase [quinone] 1	NQO1	NQO1	sp|P15559|NQO1_HUMAN NAD(P)H dehydrogenase [quinone] 1 OS=Homo sapiens OX=9606 GN=NQO1 PE=1 SV=1;tr|B4DLR8|B4DLR8_HUMAN Isoform of P15559, NAD(P)H dehydrogenase [quinone] 1 OS=Homo sapiens OX=9606 GN=NQO1 PE=1 SV=1;tr|H3BNV2|H3BNV2_HUMAN Isoform of P15559,	30.867	IQILEGWK;LKDPANFQYPAESVLAYK	Homo sapiens			NQO1	26.3585	24.6753	25.0515	24.9951	24.955	25.1222	26.1141	24.1568	24.2789	20.8778													21.5739	21.9629	21.8321
P37837;F2Z393;P37837-2;E9PM01;E9PKI8	P37837;F2Z393;P37837-2	P37837	Transaldolase	TALDO1	TALDO1	sp|P37837|TALDO_HUMAN Transaldolase OS=Homo sapiens OX=9606 GN=TALDO1 PE=1 SV=2;tr|F2Z393|F2Z393_HUMAN Isoform of P37837, Transaldolase OS=Homo sapiens OX=9606 GN=TALDO1 PE=1 SV=1;sp|P37837-2|TALDO_HUMAN Isoform of P37837, Isoform 2 of Transaldolase OS=Hom	37.54	ALAGCDFLTISPK;LFVLFGAEILK;LLGELLQDNAK;LSFDKDAMVAR;MESALDQLK	Homo sapiens			TALDO1	26.3433	25.3245	25.6416	25.6292	25.3164	25.3938	26.0395	24.7599	25.0162	25.0783	24.3492	24.8278	23.5395	24.1113	26.3197	26.0846	26.116	25.9187	26.2176	24.1965	26.2425	26.2432	25.3824	25.5027	24.7761	25.2073	24.5658	23.5042	22.9907	21.9694	24.8519	25.1898		24.4396
P51857;P51857-2	P51857;P51857-2	P51857	3-oxo-5-beta-steroid 4-dehydrogenase	AKR1D1	AKR1D1	sp|P51857|AK1D1_HUMAN Aldo-keto reductase family 1 member D1 OS=Homo sapiens OX=9606 GN=AKR1D1 PE=1 SV=1;sp|P51857-2|AK1D1_HUMAN Isoform of P51857, Isoform 2 of Aldo-keto reductase family 1 member D1 OS=Homo sapiens OX=9606 GN=AKR1D1	37.376	SLGVSNFNR	Homo sapiens				26.3309	27.1666	26.2447	26.4866	26.1513	25.8717	26.3766	27.6786	25.0914	19.4195
P83731;C9JXB8;C9JNW5	P83731;C9JXB8;C9JNW5	P83731	60S ribosomal protein L24	RPL24	RPL24	sp|P83731|RL24_HUMAN 60S ribosomal protein L24 OS=Homo sapiens OX=9606 GN=RPL24 PE=1 SV=1;tr|C9JXB8|C9JXB8_HUMAN Isoform of P83731, 60S ribosomal protein L24 OS=Homo sapiens OX=9606 GN=RPL24 PE=1 SV=1;tr|C9JNW5|C9JNW5_HUMAN Isoform of P83731, 60S ribosomal	17.779	AITGASLADIMAK;AITGASLADIMAKR;MKVELCSFSGYK;QINWTVLYR;TDGKVFQFLNAK;VELCSFSGYK;VFQFLNAK	Homo sapiens			RPL24	26.3202	24.9035	25.7308	25.3874	25.6981	25.8486	26.0813	23.4362	26.1849	27.0378	26.9545	26.3707	26.7431	26.8794	26.8683	27.2859	27.0284	26.9819	27.1477	25.0728	25.2791	26.2971	27.6963	27.8126	28.5881	27.765	27.4496	24.3317	27.4407	26.599	27.341	25.8094		26.1142
O75390;B4DJV2;A0A0C4DGI3;H0YIC4;F8VTT8;H0YH82;F8W4S1;F8VPA1;F8VRP1;F8VX68;F8VPF9;F8W1S4;F8W642;F8VR34;F8VRI6;F8VX07;F8VZK9;F8VU34;F8VWQ5;F8W0J2	O75390;B4DJV2;A0A0C4DGI3	O75390	Citrate synthase, mitochondrial;Citrate synthase	CS	CS	sp|O75390|CISY_HUMAN Citrate synthase, mitochondrial OS=Homo sapiens OX=9606 GN=CS PE=1 SV=2;tr|B4DJV2|B4DJV2_HUMAN Isoform of O75390, Citrate synthase OS=Homo sapiens OX=9606 GN=CS PE=1 SV=1;tr|A0A0C4DGI3|A0A0C4DGI3_HUMAN Isoform of O75390, Citrate syntha	51.712	AALPSHVVTMLDNFPTNLHPMSQLSAAVTALNSESNFAR;ALGFPLER;ALGFPLERPK;ALGVLAQLIWSR;DILADLIPK;DYIWNTLNSGR;EGSGIGAIDSNLDWSHNFTNMLGYTDHQFTELTR;FRGFSIPECQK;GLVYETSVLDPDEGIR;GLVYETSVLDPDEGIRFR;IVPNVLLEQGK;LRDYIWNTLNSGR;LVAQLYK;QQHGKTVVGQITVDMMYGGMR;TKYWELIYEDSMDLIAK;TVVGQITVDMMYGGMR;VVPGYGHAVLR	Homo sapiens	Matrix			26.3187	26.3122	26.28	26.1344	26.1968	26.3123	26.0629	26.1769	26.6941	27.0468	28.5407	28.3211	28.3386	27.9417	27.9243	28.5391	28.201	28.1236	28.2358	28.1026	28.0782	28.1825	28.6388	28.7129	28.3498	27.9099	31.3705	24.7589	26.4061	24.1022	25.6654	25.511		24.2176
Q15029;Q15029-2;Q15029-3;K7EP67;K7EJ74;K7EIT3;K7EIV5	Q15029;Q15029-2;Q15029-3	Q15029	116 kDa U5 small nuclear ribonucleoprotein component	EFTUD2	EFTUD2	sp|Q15029|U5S1_HUMAN 116 kDa U5 small nuclear ribonucleoprotein component OS=Homo sapiens OX=9606 GN=EFTUD2 PE=1 SV=1;sp|Q15029-2|U5S1_HUMAN Isoform of Q15029, Isoform 2 of 116 kDa U5 small nuclear ribonucleoprotein component OS=Homo sapiens OX=9606 GN=EFT	109.43	AFIPAIDSFGFETDLR;DLDEMDDDDDDDDVGDHDDDHPGMEVVLHEDKK;DSIVQGFQWGTR;EGPLCDELIR;FFDDPMLLELAK;FKILDAVVAQEPLHR;GGGQIIPTAR;GHVTQDAPIPGSPLYTIK;GLAEDIENEVVQITWNR;GLSEDVSISK;GNEEAQIFRPLK;GNEEAQIFRPLKFNTTSVIK;IAVEPVNPSELPK;IEHTYTGGVDSDLGEAMSDCDPDGPLMCHTTK;ILAQVVGDVDTSLPR;ILDAVVAQEPLHR;ISDGVVLFIDAAEGVMLNTER;ITMIAEPLEK;IYADTFGDINYQEFAK;IYADTFGDINYQEFAKR;KRYDQDLCYTDILFTEQER;LAVTVCINK;LMEPYYFVEVQAPADCVSAVYTVLAR;LWGDIYFNPK;LWISVAR;MYSEIDIK;MYSTDDGVQFHAFGR;NVTLCGHLHHGK;RGHVTQDAPIPGSPLYTIK;RLWGDIYFNPK;RVVYSAFLMATPR;RYDQDLCYTDILFTEQER;SFVEFILEPLYK;SIVIRPLEPQPAPHLAR;SIWAFGPDATGPNILVDDTLPSEVDK;STPVTVVLPDTK;SYLFNIMDTPGHVNFSDEVTAGLR;TCFVDCLIEQTHPEIR;TCFVDCLIEQTHPEIRK;THTQGQAFSLSVFHHWQIVPGDPLDK;TLDELGIHLTK;TLDELGIHLTKEELK;VADPVVTFCETVVETSSLK;VEESGEHVILGTGELYLDCVMHDLR;VEESGEHVILGTGELYLDCVMHDLRK;VLGENYTLEDEEDSQICTVGR;VPAGNWVLIEGVDQPIVK;VVYSAFLMATPR;YDQDLCYTDILFTEQER;YDWDLLAAR;YHIEVNRVPAGNWVLIEGVDQPIVK;YYPTAEEVYGPEVETIVQEEDTQPLTEPIIKPVK	Homo sapiens		nucleus	EFTUD2	26.3187	27.6957	27.3362	27.5566	26.7305	26.7614	26.3201	28.0492	26.8258	26.0425	29.7228	29.4839	29.4295	29.7203	27.8851	28.1574	27.9694	28.2267	27.9792	27.1999	27.9799	28.0306	29.991	30.0404	29.5953	28.7394	25.7724	25.7298	26.6122	24.5504	27.4355	25.8261		25.7176
P16401	P16401	P16401	Histone H1.5	HIST1H1B	HIST1H1B	sp|P16401|H15_HUMAN Histone H1.5 OS=Homo sapiens OX=9606 GN=H1-5 PE=1 SV=3	22.58	ALAAGGYDVEK;ATGPPVSELITK;GTGASGSFK;NGLSLAALK;SETAPAETATPAPVEK;SETAPAETATPAPVEKSPAK	Homo sapiens				26.2861	24.646	24.5945	24.7599	24.7726	24.9484	25.908	24.3469	24.315	23.5727	25.3444	28.2278	25.0687	26.5358	25.4524	24.9601	24.7659	23.6699	23.8091	20.3942	23.1141	23.6421	25.6623	25.9514	27.6605	26.3223	18.1127		19.11	19.2723		23.3004
Q96AG4;I3L223	Q96AG4	Q96AG4	Leucine-rich repeat-containing protein 59	LRRC59	LRRC59	sp|Q96AG4|LRC59_HUMAN Leucine-rich repeat-containing protein 59 OS=Homo sapiens OX=9606 GN=LRRC59 PE=1 SV=1	34.93	ATILDLSCNK;DKLDGNELDLSLSDLNEVPVK;DKLDGNELDLSLSDLNEVPVKELAALPK;DNPLDPVLAK;LQQLPADFGR;LTTLPSDFCGLTHLVK;LVNLQHLDLLNNK;LVTLPVSFAQLK;RHEILQWVLQTDSQQ;VTELQQQPLCTSVNTIYDNAVQGLR;WLDLKDNPLDPVLAK	Homo sapiens		ER	LRRC59	26.2541	26.2436	26.0508	25.9185	25.7736	25.994	26.2078	26.1101	26.0959	26.0244	27.6041	27.1109	27.4808	27.9414	24.8696	26.613	25.9228	25.6973	25.6615	22.5261	23.4792	25.5867	27.8739	27.4132	29.4128	27.8494	22.2252		21.9031	21.8396	22.8331			23.7972
P62244;I3L3P7;I3L246;H3BN98;H3BVC7;H3BV27;H3BT37;I3L303	P62244;I3L3P7;I3L246;H3BN98	P62244	40S ribosomal protein S15a	RPS15A	RPS15A	sp|P62244|RS15A_HUMAN 40S ribosomal protein S15a OS=Homo sapiens OX=9606 GN=RPS15A PE=1 SV=2;tr|I3L3P7|I3L3P7_HUMAN Isoform of P62244, 40S ribosomal protein S15a OS=Homo sapiens OX=9606 GN=RPS15A PE=1 SV=1;tr|I3L246|I3L246_HUMAN Isoform of P62244, 40S ribo	14.839	FDVQLKDLEK;HGYIGEFEIIDDHR;HGYIGEFEIIDDHRAGK;IVVNLTGR;MNVLADALK;QFGFIVLTTSAGIMDHEEAR;WQNNLLPSR	Homo sapiens				26.2167	26.6082	26.0063	26.0819	26.082	25.9882	25.8727	25.6204	26.4919	26.4014	26.6363	27.0656	26.7542	26.5259	26.371	27.0921	26.6363	26.2779	26.5258		26.4808	25.9981	27.1612	27.0041	26.8349	23.6882	25.9683	23.9008	24.0305	24.4387	26.174	24.0957		21.9285
P50990;P50990-2;P50990-3;H7C4C8;H7C2U0	P50990;P50990-2;P50990-3	P50990	T-complex protein 1 subunit theta	CCT8	CCT8	sp|P50990|TCPQ_HUMAN T-complex protein 1 subunit theta OS=Homo sapiens OX=9606 GN=CCT8 PE=1 SV=4;sp|P50990-2|TCPQ_HUMAN Isoform of P50990, Isoform 2 of T-complex protein 1 subunit theta OS=Homo sapiens OX=9606 GN=CCT8;sp|P50990-3|TCPQ_HUMAN Isoform of P509	59.62	AHEILPNLVCCSAK;AIADTGANVVVTGGK;APGFAQMLK;DIDEVSSLLR;DMLEAGILDTYLGK;EDGAISTIVLR;FAEAFEAIPR;GSTDNLMDDIER;HFSGLEEAVYR;IAVYSCPFDGMITETK;IGLSVSEVIEGYEIACR;ILGSGISSSSVLHGMVFK;ILGSGISSSSVLHGMVFKK;KAHEILPNLVCCSAK;KFAEAFEAIPR;LATNAAVTVLR;LFVTNDAATILR;LIAQACVSIFPDSGHFNVDNIR;LVPGGGATEIELAK;LYAVHQEGNKNVGLDIEAEVPAVK;NIQACKELAQTTRTAYGPNGMNK;NLRDIDEVSSLLR;NVGLDIEAEVPAVK;NVGLDIEAEVPAVKDMLEAGILDTYLGK;QITSYGETCPGLEQYAIK;QITSYGETCPGLEQYAIKK;TAEELMNFSKGEENLMDAQVK;TVGATALPR;VADMALHYANKYNIMLVR;VDQIIMAKPAGGPKPPSGK;YNIMLVR	Homo sapiens		actin_cytoskeleton	CCT8	26.1784	26.6226	25.9859	26.1034	26.187	26.1708	26.0756	26.6476	26.4703	26.325	28.7886	28.7729	28.2994	28.9228	28.9772	29.0822	29.1103	29.148	28.9448	28.7725	28.6706	28.8249	28.1401	28.3207	27.8841	27.4311	27.3168	27.6067	27.7337	24.877	27.6534	27.3831		27.6846
P49368;P49368-2;E9PRC8;E9PM09;Q5SZX9	P49368;P49368-2	P49368	T-complex protein 1 subunit gamma	CCT3	CCT3	sp|P49368|TCPG_HUMAN T-complex protein 1 subunit gamma OS=Homo sapiens OX=9606 GN=CCT3 PE=1 SV=4;sp|P49368-2|TCPG_HUMAN Isoform of P49368, Isoform 2 of T-complex protein 1 subunit gamma OS=Homo sapiens OX=9606 GN=CCT3	60.533	AKHTQENCETWGVNGETGTLVDMK;ALDDMISTLK;ALDDMISTLKK;AMTGVEQWPYR;AVAQALEVIPR;ELGIWEPLAVK;GISDLAQHYLMR;HTQENCETWGVNGETGTLVDMK;ILQMEEEYIQQLCEDIIQLKPDVVITEK;IPGGIIEDSCVLR;ISIPVDISDSDMMLNIINSSITTK;IVLLDSSLEYK;IVSRPEELREDDVGTGAGLLEIK;KALDDMISTLKK;KGESQTDIEITREEDFTR;KIGDEYFTFITDCKDPK;KISIPVDISDSDMMLNIINSSITTK;MLLDPMGGIVMTNDGNAILR;MMGHRPVLVLSQNTK;MMGHRPVLVLSQNTKR;NVLLDPQLVPGGGASEMAVAHALTEK;PEELREDDVGTGAGLLEIK;SMIEISR;TAVETAVLLLR;TLIQNCGASTIR;VEKIPGGIIEDSCVLR;WSSLACNIALDAVK	Homo sapiens				26.1674	26.519	26.394	26.4635	26.3794	26.3548	26.0871	26.5807	26.5832	26.5559	29.6281	28.853	29.4016	29.3616	29.7306	29.5045	29.8765	29.6071	29.4206	29.2894	29.6944	29.6363	28.9814	28.9981	28.6309	28.5307	27.825	27.8578	28.9354	26.6249	27.2278	27.8296		27.7449
P04843;B7Z4L4;F8WF32	P04843;B7Z4L4	P04843	Dolichyl-diphosphooligosaccharide--protein glycosyltransferase subunit 1	RPN1	RPN1	sp|P04843|RPN1_HUMAN Dolichyl-diphosphooligosaccharide--protein glycosyltransferase subunit 1 OS=Homo sapiens OX=9606 GN=RPN1 PE=1 SV=1;tr|B7Z4L4|B7Z4L4_HUMAN Isoform of P04843, Dolichyl-diphosphooligosaccharide--protein glycosyltransferase subunit 1 OS=Ho	68.569	ALTSEIALLQSR;APDELHYTYLDTFGR;APDELHYTYLDTFGRPVIVAYK;APDELHYTYLDTFGRPVIVAYKK;ATSFLLALEPELEAR;FPLFGGWK;FVDHVFDEQVIDSLTVK;IDHILDAL;IILPEGAK;ISVIVETVYTHVLHPYPTQITQSEK;LAHLGVQVKGEDEEENNLEVR;NIEIDSPYEISR;QFVVFEGNHYFYSPYPTK;SEDLLDYGPFR;TILPAAAQDVYYR;VACITEQVLTLVNK;VACITEQVLTLVNKR;VHYENNSPFLTITSMTR;VIEVSHWGNIAVEENVDLK;VTAEVVLAHLGGGSTSR	Homo sapiens		ER	RPN1	26.1246	25.2956	25.1138	25.528	25.7534	25.6943	26.0576	25.234	25.7525	25.8048	28.0025	27.0006	28.1056	28.0635	23.8874	26.017	25.5123	25.4274	25.1624	23.7596	23.2909	24.0305	27.8364	27.8009	29.699	29.7408			20.1294	21.3264	21.4935	20.3844		21.7091
P62851	P62851	P62851	40S ribosomal protein S25	RPS25	RPS25	sp|P62851|RS25_HUMAN 40S ribosomal protein S25 OS=Homo sapiens OX=9606 GN=RPS25 PE=1 SV=1	13.742	AALQELLSK;DKLNNLVLFDK;LNNLVLFDK;VRDKLNNLVLFDK	Homo sapiens		translation	RPS25	26.122	26.3659	26.2843	26.2333	26.0341	25.9683	26.2817	26.0223	26.1867	26.6427	25.043	26.0965	24.5837	25.3062	25.0544	25.2156	25.821	25.4457	24.9566	24.7585	24.9331	25.1284	24.7156	25.0304	24.6007	25.5199
Q15366-3;Q15366-6	Q15366-3;Q15366-6	Q15366-3	Poly(rC)-binding protein 2	PCBP2	PCBP2	sp|Q15366-3|PCBP2_HUMAN Isoform of Q15366, Isoform 3 of Poly(rC)-binding protein 2 OS=Homo sapiens OX=9606 GN=PCBP2;sp|Q15366-6|PCBP2_HUMAN Isoform of Q15366, Isoform 6 of Poly(rC)-binding protein 2 OS=Homo sapiens OX=9606 GN=PCBP2	38.221	AFAMIIDKLEEDISSSMTNSTAASRPPVTLR;AITIAGIPQSIIECVK;ESTGAQVQVAGDMLPNSTER;EVGSIIGK;GVTIPYRPKPSSSPVIFAGGQDR;GYWAGLDASAQTTSHELTIPNDLIGCIIGR;IITLAGPTNAIFK;INISEGNCPER;LHQLAMQQSHFPMTHGNTGFSGIESSSPEVK;LVVPASQCGSLIGK;QICVVMLESPPK;QVTITGSAASISLAQYLINVR	Homo sapiens				26.1117	24.9842	25.8189	25.6002	25.8338	25.8594	25.9056	23.982	26.4594	27.0327	28.1339	27.6878	28.2276	27.7579	27.8533	28.705	28.5102	28.3658	27.578	27.2289	27.2019	27.4584	28.7532	28.4829	28.5436	28.1255	27.1329	26.7624	27.5254	26.2541	27.8986	26.9537		26.0462
P63244;J3KPE3;H0YAF8;H0Y8W2;D6RAC2;H0YAM7;D6RHH4;D6REE5;D6R9L0;D6R9Z1;D6RFX4;D6RFZ9;H0Y8R5;D6RBD0;E9PD14;D6RAU2;D6RF23;D6RHJ5;H0Y9P0;D6RGK8;D6R909;D6RDI0	P63244;J3KPE3;H0YAF8;H0Y8W2;D6RAC2;H0YAM7;D6RHH4;D6REE5;D6R9L0;D6R9Z1;D6RFX4	P63244	Guanine nucleotide-binding protein subunit beta-2-like 1;Guanine nucleotide-binding protein subunit beta-2-like 1, N-terminally processed	GNB2L1	GNB2L1	sp|P63244|RACK1_HUMAN Receptor of activated protein C kinase 1 OS=Homo sapiens OX=9606 GN=RACK1 PE=1 SV=3;tr|J3KPE3|J3KPE3_HUMAN Isoform of P63244, Receptor of-activated protein C kinase 1 OS=Homo sapiens OX=9606 GN=RACK1 PE=1 SV=1;tr|H0YAF8|H0YAF8_HUMAN I	35.076	AEPPQCTSLAWSADGQTLFAGYTDNLVR;DGQAMLWDLNEGK;DVLSVAFSSDNR;FSPNSSNPIIVSCGWDK;GHNGWVTQIATTPQFPDMILSASR;HLYTLDGGDIINALCFSPNR;IIVDELK;IIVDELKQEVISTSSK;LWDLTTGTTTR;LWDLTTGTTTRR;LWNTLGVCK;TNHIGHTGYLNTVTVSPDGSLCASGGK;VWNLANCK;VWQVTIGTR;YTVQDESHSEWVSCVR;YWLCAATGPSIK	Homo sapiens		translation		26.1107	25.2929	25.2987	25.643	25.5354	25.5619	25.9402	25.5088	25.8269	26.4244	28.4578	28.4791	28.6227	28.4783	28.5029	28.9997	28.5382	28.6588	28.6982	27.8429	28.3229	28.2268	29.7041	29.3561	29.4393	29.3155	24.8768	23.8431	26.5889	23.3896	26.6843	25.3343
Q15365	Q15365	Q15365	Poly(rC)-binding protein 1	PCBP1	PCBP1	sp|Q15365|PCBP1_HUMAN Poly(rC)-binding protein 1 OS=Homo sapiens OX=9606 GN=PCBP1 PE=1 SV=2	37.497	AFAMIIDKLEEDINSSMTNSTAASRPPVTLR;AITIAGVPQSVTECVK;CSDAAGYPHATHDLEGPPLDAYSIQGQHTISPLDLAK;ESTGAQVQVAGDMLPNSTER;EVGSIIGK;GYWASLDASTQTTHELTIPNNLIGCIIGR;IITLTGPTNAIFK;INISEGNCPER;LVVPATQCGSLIGK;QICLVMLETLSQSPQGR;QQSHFAMMHGGTGFAGIDSSSPEVK;QVTITGSAASISLAQYLINAR;VMTIPYQPMPASSPVICAGGQDR	Homo sapiens			PCBP1	26.1102	25.0216	25.1405	25.2141	25.2274	25.6271	25.8114	23.8987	25.8061	26.4578	28.585	28.2088	28.4634	28.4141	27.9734	27.9198	27.8382	28.1675	27.4831	27.0436	27.7078	27.5518	29.0239	28.8789	28.8208	27.8214	26.0907	25.671	26.8728	25.4718	26.054	26.2751		24.2254
P15311	P15311	P15311	Ezrin	EZR	EZR	sp|P15311|EZRI_HUMAN Ezrin OS=Homo sapiens OX=9606 GN=EZR PE=1 SV=4	69.412	AKFYPEDVAEELIQDITQK;APDFVFYAPR;DNAMLEYLK;DQWEDRIQVWHAEHR;EGILSDEIYCPPETAVLLGSYAVQAK;EVWYFGLHYVDNK;FYPEDVAEELIQDITQK;GFPTWLK;GMLKDNAMLEYLK;GTDLWLGVDALGLNIYEKDDKLTPK;IAQDLEMYGINYFEIK;IGFPWSEIR;ILQLCMGNHELYMR;KAPDFVFYAPR;LFFLQVK;QLFDQVVK;QLLTLSSELSQAR;QLLTLSSELSQARDENKR;QRIDEFEAL;SQEQLAAELAEYTAK;VTTMDAELEFAIQPNTTGK	Homo sapiens			EZR	26.0808	26.1151	25.6531	25.7832	25.7543	25.7093	26.0552	25.9844	25.3531	24.6274	28.1073	28.0685	28.4143	28.3274	28.0067	28.2386	28.1645	27.8468	28.0361	27.5885	27.7922	28.146	27.7205	27.7575	27.1451	27.1858	27.1128	26.8932	27.8227	24.229	25.988	26.6448		26.1249
P46782;M0R0F0;M0QZN2;M0R0R2	P46782;M0R0F0;M0QZN2;M0R0R2	P46782	40S ribosomal protein S5;40S ribosomal protein S5, N-terminally processed	RPS5	RPS5	sp|P46782|RS5_HUMAN 40S ribosomal protein S5 OS=Homo sapiens OX=9606 GN=RPS5 PE=1 SV=4;tr|M0R0F0|M0R0F0_HUMAN Isoform of P46782, 40S ribosomal protein S5 (Fragment) OS=Homo sapiens OX=9606 GN=RPS5 PE=1 SV=1;tr|M0QZN2|M0QZN2_HUMAN Isoform of P46782, 40S rib	22.876	MTEWETAAPAVAETPDIK;QAVDVSPLR;RVNQAIWLLCTGAR;TEWETAAPAVAETPDIK;TIAECLADELINAAK;VNQAIWLLCTGAR;WSTDDVQINDISLQDYIAVK	Homo sapiens			RPS5	26.0719	26.3923	25.9673	25.9633	25.9079	25.9772	25.9521	26.3112	26.071	26.4697	27.7746	27.3604	28.0058	27.8301	25.7064	27.6091	27.3519	27.8923	26.0481	26.5576	27.5622	26.1343	28.4486	28.5267	28.2961	25.172	24.5615		25.4776	24.4954	24.9863	23.3575		24.767
P05386	P05386	P05386	60S acidic ribosomal protein P1	RPLP1	RPLP1	sp|P05386|RLA1_HUMAN 60S acidic ribosomal protein P1 OS=Homo sapiens OX=9606 GN=RPLP1 PE=1 SV=1	11.514	AAGVNVEPFWPGLFAK;ALANVNIGSLICNVGAGGPAPAAGAAPAGGPAPSTAAAPAEEK;ASVSELACIYSALILHDDEVTVTEDK;ASVSELACIYSALILHDDEVTVTEDKINALIK;KEESEESDDDMGFGLFD	Homo sapiens		translation	RPLP1	26.062	25.029	26.0086	25.2628	25.6243	25.6885	26.027	23.8175	26.3038	27.1758	28.4206	27.7557	28.7583	28.5324	28.1573	27.692	28.366	27.8169	27.9513	25.2219	27.4851	26.9649	29.3613	29.1473	28.6321	23.6713	26.1586	24.64	25.983		27.47	25.0574		26.8512
P26599;A0A0U1RRM4;P26599-1;P26599-2;A0A7I2V621;A0A7I2V4H6;A0A6Q8PEX4;A6NLN1;K7EKJ7;A0A0D9SF20;K7ES59;K7EK45;A0A087WU68;K7ELW5	P26599;A0A0U1RRM4;P26599-1;P26599-2;A0A7I2V621;A0A7I2V4H6;A0A6Q8PEX4;A6NLN1;K7EKJ7	P26599	Polypyrimidine tract-binding protein 1	PTBP1	PTBP1	sp|P26599|PTBP1_HUMAN Polypyrimidine tract-binding protein 1 OS=Homo sapiens OX=9606 GN=PTBP1 PE=1 SV=2;tr|A0A0U1RRM4|A0A0U1RRM4_HUMAN Isoform of P26599, Polypyrimidine tract-binding protein 1 OS=Homo sapiens OX=9606 GN=PTBP1 PE=1 SV=1;sp|P26599-1|PTBP1_HU	59.632	AQAALQAVNSVQSGNLALAASAAAVDAGMAMAGQSPVLR;EGQEDQGLTKDYGNSPLHR;ENALVQMADGNQAQLAMSHLNGHK;GKNQAFIEMNTEEAANTMVNYYTSVTPVLR;GQPIYIQFSNHK;GSDELFSTCVTNGPFIMSSNSASAANGNDSK;GSDELFSTCVTNGPFIMSSNSASAANGNDSKK;IAIPGLAGAGNSVLLVSNLNPER;IIVENLFYPVTLDVLHQIFSK;KENALVQMADGNQAQLAMSHLNGHK;KLPIDVTEGEVISLGLPFGK;LPIDVTEGEVISLGLPFGK;LSLDGQNIYNACCTLR;MDGIVPDIAVGTK;MDGIVPDIAVGTKR;NFQNIFPPSATLHLSNIPPSVSEEDLK;NNQFQALLQYADPVSAQHAK;NQAFIEMNTEEAANTMVNYYTSVTPVLR;RGSDELFSTCVTNGPFIMSSNSASAANGNDSK;RGSDELFSTCVTNGPFIMSSNSASAANGNDSKK;VTNLLMLK;VTPQSLFILFGVYGDVQR	Homo sapiens			PTBP1	26.0499	25.7961	25.8444	25.8717	26.2099	26.3392	26.1313	25.5524	26.8087	27.1514	30.8004	30.3958	31.0336	30.5754	26.2889	27.2271	27.1317	27.4652	27.4217	25.5841	26.9411	27.1284	30.0107	29.7926	29.4469	27.7456	27.6692	27.2496	28.2237	23.0202	27.8856	26.7286		26.7142
P00441;H7BYH4	P00441;H7BYH4	P00441	Superoxide dismutase [Cu-Zn]	SOD1	SOD1	sp|P00441|SODC_HUMAN Superoxide dismutase [Cu-Zn] OS=Homo sapiens OX=9606 GN=SOD1 PE=1 SV=2;tr|H7BYH4|H7BYH4_HUMAN Isoform of P00441, Superoxide dismutase [Cu-Zn] OS=Homo sapiens OX=9606 GN=SOD1 PE=1 SV=1	15.936	AVCVLKGDGPVQGIINFEQK;GDGPVQGIINFEQK;GLTEGLHGFHVHEFGDNTAGCTSAGPHFNPLSR;HVGDLGNVTADKDGVADVSIEDSVISLSGDHCIIGR;LACGVIGIAQ	Homo sapiens	IMS		SOD1	26.0494	24.7128	25.6378	25.2901	25.6308	25.7047	25.8619	24.7846	25.6287	26.7695	25.4578	25.0016	25.6805	26.0207	27.4832	28.0334	28.1089	28.0174	27.3357	25.1273	26.9801	27.3277	25.6608	25.5166	24.899	23.0089	23.9756	26.9082	26.5721	23.3479	26.6579	24.5512		24.0234
P62861;E9PR30	P62861;E9PR30	P62861	40S ribosomal protein S30	FAU	FAU	sp|P62861|RS30_HUMAN FAU ubiquitin-like and ribosomal protein S30 OS=Homo sapiens OX=9606 GN=FAU PE=1 SV=2;tr|E9PR30|E9PR30_HUMAN Isoform of P62861, FAU ubiquitin-like and ribosomal protein S30 OS=Homo sapiens OX=9606 GN=FAU PE=1 SV=1	14.39	FVNVVPTFGK;FVNVVPTFGKK;RFVNVVPTFGK	Homo sapiens			FAU	26.0257	24.922	24.9194	24.7989	25.3458	25.4172	25.8296	24.1023	25.8954	26.4961	24.9005	25.1663	24.6265	25.0624			23.6368	23.6733	22.0568	24.3373	23.578	22.8745	26.2043	26.1454	26.1956	23.7023
Q71UI9;P0C0S5;C9J0D1;A0A494C189;Q71UI9-3;Q71UI9-4;Q71UI9-2;C9J386	Q71UI9;P0C0S5;C9J0D1;A0A494C189;Q71UI9-3;Q71UI9-4;Q71UI9-2;C9J386	Q71UI9	Histone H2A.V;Histone H2A.Z;Histone H2A	H2AFV;H2AFZ	H2AFV	sp|Q71UI9|H2AV_HUMAN Histone H2A.V OS=Homo sapiens OX=9606 GN=H2AZ2 PE=1 SV=3;sp|P0C0S5|H2AZ_HUMAN Histone H2A.Z OS=Homo sapiens OX=9606 GN=H2AZ1 PE=1 SV=2;tr|C9J0D1|C9J0D1_HUMAN Isoform of Q71UI9, Histone H2A OS=Homo sapiens OX=9606 GN=H2AZ2 PE=1 SV=1;tr|	13.509	AGLQFPVGR;ATIAGGGVIPHIHK;GDEELDSLIK;HLQLAIR;HLQLAIRGDEELDSLIK	Homo sapiens		nucleus		25.9784	24.3423	25.2183	25.3301	25.3887	25.7629	25.9156	22.7877	25.8619	27.2778	29.3916	29.1896	29.4085	29.3422	28.8457	29.3938	29.233	29.1497	29.337	29.4084	29.47	29.1955	29.2482	29.7787	29.3435	29.2231	29.9761	29.3749	30.0188	29.8077	29.7851	29.5944		28.7781
P42704;A0A804HK30;A0A804HKI2;A0A804HIG4;A0A804HKJ0;A0A804HKR3;A0A804HLG8;A0A804HL40;A0A804HIN4;A0A804HI14;A0A804HJZ1;A0A804HI40;A0A804HHY9;A0A804HIQ7;A0A804HJH8;A0A804HK02;C9JCA9;B8ZZ38;A0A804HJI0;A0A804HIV5;A0A0C4DG06;A0A804HKX0;A0A804HKR5;A0A804HJA1;A0A804HKK7;A0A804HKX6;H7C3W8;A0A804HLK8;A0A804HJG8;A0A804HI44;A0A804HLL8	P42704;A0A804HK30;A0A804HKI2;A0A804HIG4;A0A804HKJ0;A0A804HKR3;A0A804HLG8;A0A804HL40;A0A804HIN4;A0A804HI14;A0A804HJZ1;A0A804HI40;A0A804HHY9;A0A804HIQ7;A0A804HJH8;A0A804HK02;C9JCA9;B8ZZ38;A0A804HJI0;A0A804HIV5	P42704	Leucine-rich PPR motif-containing protein, mitochondrial	LRPPRC	LRPPRC	sp|P42704|LPPRC_HUMAN Leucine-rich PPR motif-containing protein, mitochondrial OS=Homo sapiens OX=9606 GN=LRPPRC PE=1 SV=3;tr|A0A804HK30|A0A804HK30_HUMAN Isoform of P42704, Leucine-rich PPR motif-containing protein, mitochondrial OS=Homo sapiens OX=9606 GN	157.9	AGDMENAENILTVMR;AGYPQYVSEILEK;AILQENGCLSDSDMFSQAGLR;AKYESDMVTGGYAALINLCCR;CGAIAEQTPILLLFLLR;DAGIEPGPDTYLALLNAYAEK;DAGIEPGPDTYLALLNAYAEKGDIDHVK;DLPVTEAVFSALVTGHAR;DTTALSFFHMLNGAALR;DYLKEAVTTLK;EDGPSVFGSFFLQHCVTMNTPVEK;EEFDRLDSSAVLDTGK;EEGFPIRPHYFWPLLVGR;EGNQEVPFDVPELWYEDEKHSLNSSSASTTEPDFQK;EKDIQEESTFSSR;EKNVQGIIEILK;EQNIVFNAETYSNLIK;EQNIVFNAETYSNLIKLLMSEDYFTQAMEVK;EVQMHSFPLQFTLHCALLANK;FSPTDFLAK;GAYDIFLNAK;GDLSTALEVAIDCYEK;GMQELGVHPDQETYTDYVIPCFDSVNSAR;GPTEAVGYFLYNLIDSMSDSEVQAK;GPTEAVGYFLYNLIDSMSDSEVQAKEEHLR;HDKVEDALNLKEEFDR;HSLNSSSASTTEPDFQKDILIACR;ISNQFDWALMR;KGAYDIFLNAK;KISNQFDWALMR;LANQFAIYKPVTDFFLQLVDAGK;LANQFAIYKPVTDFFLQLVDAGKVDDAR;LFECDRDQMYYNLLK;LGAVYDVSHYNALLK;LIASYCNVGDIEGASK;LIITQVR;LLAEILR;LLMSEDYFTQAMEVK;LQDAINILK;LQWFCDR;MLNGLEDSIGLSK;MVFINNIALAQIK;NLLESYHVPELIK;NLLESYHVPELIKDAHLLVESK;NNNIDAAIENIENMLTSENK;NTKLDDLFLK;NTKLDDLFLKR;NVQGIIEILK;QLHEAIVTLGLAEPSTNISFPLVTVHLEK;QLILVLCSEENMQK;RDYLKEAVTTLK;SCGSLLPELK;SCGSLLPELKLEER;SEAANGNLDFVLSFLK;SGGLGGSHALLLLR;SMNINLWSEITELLYK;SNTLPISLQSIR;SSLLLGFR;SVLELIPELNEKEEAYNSLMK;TKDLPVTEAVFSALVTGHAR;TVQLTSSELESTLETLK;TVQLTSSELESTLETLKAENQPIR;TVQLTSSELESTLETLKAENQPIRDVLK;VEDALNLKEEFDRLDSSAVLDTGK;VIEEQLEPAVEK;VIEPQYFGLAYLFR;VIQALAMKGDVENIEVVQK;VYLQNEYKFSPTDFLAK;YAGEPVPFIEPPESFEFYAQQLR;YAGEPVPFIEPPESFEFYAQQLRK;YESDMVTGGYAALINLCCR	Homo sapiens	Matrix		LRPPRC	25.9593	26.0009	25.2254	25.6184	25.5928	25.8255	25.766	26.2212	25.8863	25.9052	31.7243	31.5852	31.8116	31.518	27.5832	28.2056	27.7055	28.0099	27.9448	26.6017	27.8158	27.7668	31.8647	31.8747	31.6708	30.653	24.1966	23.0082	22.7502		24.7132	23.8386		21.4653
A0A0G2JIW1;P0DMV8;P0DMV9;P0DMV8-2;V9GZ37	A0A0G2JIW1;P0DMV8;P0DMV9;P0DMV8-2;V9GZ37	A0A0G2JIW1	Heat shock 70 kDa protein 1A;Heat shock 70 kDa protein 1B	HSPA1A;HSPA1B	HSPA1A	tr|A0A0G2JIW1|A0A0G2JIW1_HUMAN Isoform of P0DMV9, Heat shock 70 kDa protein 1B OS=Homo sapiens OX=9606 GN=HSPA1B PE=1 SV=1;sp|P0DMV8|HS71A_HUMAN Heat shock 70 kDa protein 1A OS=Homo sapiens OX=9606 GN=HSPA1A PE=1 SV=1;sp|P0DMV9|HS71B_HUMAN Heat shock 70 kD	70.108	AAAIGIDLGTTYSCVGVFQHGK;AFYPEEISSMVLTK;AQIHDLVLVGGSTR;ARFEELCSDLFR;ATAGDTHLGGEDFDNRLVNHFVEEFK;ATAGDTHLGGEDFDNRLVNHFVEEFKR;CQEVISWLDANTLAEKDEFEHK;DAGVIAGLNVLR;EIAEAYLGYPVTNAVITVPAYFNDSQR;ELEQVCNPIISGLYQGAGGPGPGGFGAQGPK;FEELCSDLFR;GMAKAAAIGIDLGTTYSCVGVFQHGK;HWPFQVINDGDKPK;IINEPTAAAIAYGLDR;LDKAQIHDLVLVGGSTR;LLQDFFNGR;LVNHFVEEFK;LVNHFVEEFKR;MKEIAEAYLGYPVTNAVITVPAYFNDSQR;NALESYAFNMK;NQVALNPQNTVFDAK;NQVALNPQNTVFDAKR;QTQIFTTYSDNQPGVLIQVYEGER;RKELEQVCNPIISGLYQGAGGPGPGGFGAQGPK;SINPDEAVAYGAAVQAAILMGDK;STLEPVEK;TTPSYVAFTDTER;VLDKCQEVISWLDANTLAEKDEFEHK	Homo sapiens				25.9499	25.4594	25.6292	25.6476	26.2212	26.1891	25.8634	25.2405	26.5842	27.1874	27.3815	27.0737	27.1279	27.5325	30.0777	29.8527	30.0536	29.9938	29.6274	29.5933	29.5786	29.8074	28.1705	28.0019	27.6981	27.9487	24.8635	23.5588	24.775	22.975	22.7964	24.6256		25.5855
Q08211;Q08211-2	Q08211	Q08211	ATP-dependent RNA helicase A	DHX9	DHX9	sp|Q08211|DHX9_HUMAN ATP-dependent RNA helicase A OS=Homo sapiens OX=9606 GN=DHX9 PE=1 SV=4	140.96	AAMEALVVEVTK;AAMEALVVEVTKQPAIISQLDPVNER;AENNSEVGASGYGVPGPTWDR;AIEPPPLDAVIEAEHTLR;AIEPPPLDAVIEAEHTLRELDALDANDELTPLGR;DFVNYLVR;DINTDFLLVVLR;DKDDDGGEDDDANCNLICGDEYGPETR;DVVQAYPEVR;ELDALDANDELTPLGR;ETPFELIEALLK;FESEILEAISQNSVVIIR;FMCEVQVEGYNYTGMGNSTNK;FMCEVQVEGYNYTGMGNSTNKK;FSDHVALLSVFQAWDDAR;GISHVIVDEIHER;GMTLVTPLQLLLFASK;GMTLVTPLQLLLFASKK;KDKDDDGGEDDDANCNLICGDEYGPETR;KEEQEVQATLESEEVDLNAGLHGNWTLENAK;KFESEILEAISQNSVVIIR;KLAAQSCALSLVR;KVFDPVPVGVTK;KVQSDGQIVLVDDWIK;LAAQSCALSLVR;LETHMTPEMFR;LFTAHNNMTNYATVWASK;LGGIGQFLAK;LNMATLR;LQISHEAAACITGLR;LSMSQLNEKETPFELIEALLK;NELMYQLEQDHDLQAILQER;NFLYAWCGK;NFLYAWCGKR;PSAAGINLMIGSTR;QISRPSAAGINLMIGSTR;QKFMCEVQVEGYNYTGMGNSTNKK;QLYHLGVVEAYSGLTK;QPAIISQLDPVNER;SEEVPAFGVASPPPLTDTPDTTANAEGDLPTTMGGPLPPHLALK;SFIAEMTIYIK;SSVNCPFSSQDMKYPSPFFVFGEK;TPLHEIALSIK;TTQVPQFILDDFIQNDR;VFDPVPVGVTK;VILSTNIAETSITINDVVYVIDSCK;VQSDGQIVLVDDWIK;VRPGFCFHLCSR;YPSPFFVFGEK;YQILPLHSQIPR	Homo sapiens		nucleus	DHX9	25.9457	26.6454	26.2991	26.3492	26.6278	26.5083	26.141	26.7455	27.0716	26.6595	31.487	31.2133	31.3683	31.4215	29.9965	29.7506	29.9138	29.7887	29.8416	29.5013	29.7591	29.8899	30.7682	30.6917	30.3352	30.0314	27.3856	27.1773	28.0483	24.6879	28.1337	27.2575		26.7348
O60506;O60506-2;A0A7I2V4Z0;A0A7I2YQN2;O60506-3;O60506-4;A0A7I2V346;A0A7I2V309;A0A7I2V2F2;A0A7I2V5Q6;B7Z645;A0A7I2YQV8;O60506-5;F6UXX1;A0A7I2V4J0;A0A7I2V2F0	O60506;O60506-2;A0A7I2V4Z0;A0A7I2YQN2;O60506-3;O60506-4;A0A7I2V346;A0A7I2V309;A0A7I2V2F2;A0A7I2V5Q6;B7Z645;A0A7I2YQV8;O60506-5	O60506	Heterogeneous nuclear ribonucleoprotein Q	SYNCRIP	SYNCRIP	sp|O60506|HNRPQ_HUMAN Heterogeneous nuclear ribonucleoprotein Q OS=Homo sapiens OX=9606 GN=SYNCRIP PE=1 SV=2;sp|O60506-2|HNRPQ_HUMAN Isoform of O60506, Isoform 2 of Heterogeneous nuclear ribonucleoprotein Q OS=Homo sapiens OX=9606 GN=SYNCRIP;tr|A0A7I2V4Z0|	69.602	AGPIWDLR;AIEALKEFNEDGALAVLQQFK;AIEALKEFNEDGALAVLQQFKDSDLSHVQNK;AMEEMNGKDLEGENIEIVFAKPPDQK;ATEHVNGNGTEEPMDTTSAVIHSENFQTLLDAGLPQK;DLEGENIEIVFAKPPDQK;DLFEDELVPLFEK;DYAFIHFDER;DYAFIHFDERDGAVK;EFNEDGALAVLQQFK;EQILEEFSK;GFCFLEYEDHK;GYAFVTFCTK;KYGGPPPDSVYSGQQPSVGTEIFVGK;LDEIYVAGLVAHSDLDER;LFVGSIPK;LKDYAFIHFDER;LKDYAFIHFDERDGAVK;LMMDPLTGLNR;NLANTVTEEILEK;QTNNQNWGSQPIAQQPLQGGDHSGNYGYK;RQTNNQNWGSQPIAQQPLQGGDHSGNYGYK;SAFLCGVMK;SENQEFYQDTFGQQWK;TGYTLDVTTGQR;TKEQILEEFSK;TKEQILEEFSKVTEGLTDVILYHQPDDK;VAEKLDEIYVAGLVAHSDLDER;VKVWGNVGTVEWADPIEDPDPEVMAK;VTEGLTDVILYHQPDDK;VTEGLTDVILYHQPDDKKK;VWGNVGTVEWADPIEDPDPEVMAK;YGGPPPDSVYSGQQPSVGTEIFVGK	Homo sapiens		stress_granule		25.9436	25.1623	25.2903	25.2879	25.4673	25.3933	25.3577	24.3728	25.9925	26.7657	30.5521	30.5386	30.539	30.562	29.3567	29.4238	29.8028	29.4856	29.4846	29.5521	29.5189	29.5328	29.446	29.3866	29.0195	28.916	26.2752	26.556	27.8388	24.9479	27.4376	25.9966		26.4622
P62241;Q5JR95	P62241;Q5JR95	P62241	40S ribosomal protein S8	RPS8	RPS8	sp|P62241|RS8_HUMAN 40S ribosomal protein S8 OS=Homo sapiens OX=9606 GN=RPS8 PE=1 SV=2;tr|Q5JR95|Q5JR95_HUMAN Isoform of P62241, 40S ribosomal protein S8 OS=Homo sapiens OX=9606 GN=RPS8 PE=1 SV=1	24.205	ELEFYLR;IIDVVYNASNNELVR;ISSLLEEQFQQGK;LDVGNFSWGSECCTR;LDVGNFSWGSECCTRK;LTPEEEEILNK;NCIVLIDSTPYR;QWYESHYALPLGR	Homo sapiens			RPS8	25.9247	25.5425	25.4061	25.4301	25.7939	25.7945	25.9224	25.6092	25.6451	26.5006	28.2047	28.3549	27.6071	28.3423	26.8958	27.5611	27.2861	27.3778	26.7065	26.5415	26.9565	26.9431	28.8353	28.9931	29.0023	28.663	22.7707	21.4182	20.9028		25.4866	24.6611		25.2043
P00403	P00403	P00403	Cytochrome c oxidase subunit 2	MT-CO2	MT-CO2	sp|P00403|COX2_HUMAN Cytochrome c oxidase subunit 2 OS=Homo sapiens OX=9606 GN=MT-CO2 PE=1 SV=1	25.565	IFEMGPVFTL;MMITSQDVLHSWAVPTLGLK;VVLPIEAPIR	Homo sapiens	MIM			25.9165	25.5795	25.0114	25.2416	25.6613	25.5881	25.5456	25.7296	25.4493	24.2413	24.6845	25.03	25.4684	25.6132	20.9549	24.3828	23.3841	23.5511	22.6752	20.7916	22.8715	22.6481	25.637	25.0433	26.9327	24.9172						22.2571
S4R3N1;Q9Y3A3;Q9Y3A3-2;Q9Y3A3-3;B4DM50	S4R3N1;Q9Y3A3;Q9Y3A3-2;Q9Y3A3-3	S4R3N1	MOB-like protein phocein	HSPE1-MOB4;MOB4	HSPE1-MOB4	tr|S4R3N1|S4R3N1_HUMAN HSPE1-MOB4 readthrough, 10 kDa heat shock protein, mitochondrial OS=Homo sapiens OX=9606 GN=HSPE1-MOB4 PE=1 SV=1;sp|Q9Y3A3|PHOCN_HUMAN MOB-like protein phocein OS=Homo sapiens OX=9606 GN=MOB4 PE=1 SV=1;sp|Q9Y3A3-2|PHOCN_HUMAN Isoform	29.736	ADCSNIDKILEPPEGQDEGVWKYEHLR;DNLIVPILEEEVQNSVSGESEA;FLPLFDR;GGIMLPEK;HTLDGAACLLNSNK;KFLPLFDR;LQSECHPDTCTQMTATEQWIFLCAAHK;QFCLELNGLAVK;QIFDEYENETFLCHR;VLQATVVAVGSGSK	Homo sapiens		ER		25.913	24.5265	25.4985	25.434	25.3263	25.5986	25.7744		25.8614	26.2256	29.072	29.1159	29.1474	29.0319	28.4173	28.4187	28.2675	28.4548	28.6892	28.1695	28.7179	28.6053	29.4063	29.2329	28.8468	24.6609	30.3514	29.9568	30.4896		29.516	30.4529	22.9611	28.1413
P09874;A0A7I2V3E1;A0A7I2V625;A0A7I2V5E9;A0A7I2V384	P09874;A0A7I2V3E1	P09874	Poly [ADP-ribose] polymerase 1	PARP1	PARP1	sp|P09874|PARP1_HUMAN Poly [ADP-ribose] polymerase 1 OS=Homo sapiens OX=9606 GN=PARP1 PE=1 SV=4;tr|A0A7I2V3E1|A0A7I2V3E1_HUMAN Isoform of P09874, Poly [ADP-ribose] polymerase OS=Homo sapiens OX=9606 GN=PARP1 PE=1 SV=1	113.08	AEPVEVVAPR;AMVEYEIDLQK;AQNDLIWNIK;AQNDLIWNIKDELK;AQNDLIWNIKDELKK;EELGFRPEYSASQLK;ELLIFNK;FYPLEIDYGQDEEAVK;FYPLEIDYGQDEEAVKK;FYTLIPHDFGMK;GFSLLATEDK;GFSLLATEDKEALK;GFSLLATEDKEALKK;GGAAVDPDSGLEHSAHVLEK;GIYFADMVSK;HPDVEVDGFSELR;IAPPEAPVTGYMFGK;IFPPETSASVAATPPPSTASAPAAVNSSASADKPLSNMK;KFYPLEIDYGQDEEAVK;KFYPLEIDYGQDEEAVKK;KMVDPEKPQLGMIDR;LEQMPSKEDAIEHFMK;LPKPVQDLIK;LQLLEDDKENRYWIFR;MAIMVQSPMFDGK;MIFDVESMK;MIFDVESMKK;MVDPEKPQLGMIDR;NREELGFRPEYSASQLK;NTHATTHNAYDLEVIDIFK;QIQAAYSILSEVQQAVSQGSSDSQILDLSNR;QQVPSGESAILDR;RQIQAAYSILSEVQQAVSQGSSDSQILDLSNR;SDAYYCTGDVTAWTK;SKLPKPVQDLIK;SLQELFLAHILSPWGAEVK;TLGDFAAEYAK;TTNFAGILSQGLR;VADGMVFGALLPCEECSGQLVFK;VCSTNDLKELLIFNK;VFSATLGLVDIVK;VGHSIRHPDVEVDGFSELR;VGTVIGSNK;VGTVIGSNKLEQMPSK;VGTVIGSNKLEQMPSKEDAIEHFMK;VVSEDFLQDVSASTK	Homo sapiens			PARP1	25.8924	25.2119	25.5494	25.3293	26.2897	26.1837	25.5884	24.6499	26.8377	28.0139	30.443	30.3041	30.2397	30.3537	28.7476	28.8833	28.7525	28.7514	28.7311	28.4882	28.6208	28.8565	30.4799	30.4183	30.1273	29.4126	27.929	27.6274	28.1696	26.2266	28.4057	27.8248		26.4998
P62899;P62899-3;P62899-2;H7C2W9;C9JU56;B7Z4E3;B7Z4C8;B8ZZK4	P62899;P62899-3;P62899-2;H7C2W9;C9JU56;B7Z4E3;B7Z4C8;B8ZZK4	P62899	60S ribosomal protein L31	RPL31	RPL31	sp|P62899|RL31_HUMAN 60S ribosomal protein L31 OS=Homo sapiens OX=9606 GN=RPL31 PE=1 SV=1;sp|P62899-3|RL31_HUMAN Isoform of P62899, Isoform 3 of 60S ribosomal protein L31 OS=Homo sapiens OX=9606 GN=RPL31;sp|P62899-2|RL31_HUMAN Isoform of P62899, Isoform 2	14.463	IHGVGFK;LYTLVTYVPVTTFK;NEDEDSPNKLYTLVTYVPVTTFK;SAINEVVTR	Homo sapiens			RPL31	25.8739	26.2284	25.7536	25.9617	25.7433	26.1265	25.8951	26.3752	26.1158	26.1371	25.5018	22.5698	26.3357	25.02	25.1197	24.9227		24.9003	26.3253		23.7102	24.913	26.9541	26.9755	26.7568		25.4883		25.9519	25.5714	26.0813	25.8273		22.0647
Q02543;M0R3D6;M0R1A7;M0R117;M0R0P7	Q02543;M0R3D6;M0R1A7;M0R117;M0R0P7	Q02543	60S ribosomal protein L18a	RPL18A	RPL18A	sp|Q02543|RL18A_HUMAN 60S ribosomal protein L18a OS=Homo sapiens OX=9606 GN=RPL18A PE=1 SV=2;tr|M0R3D6|M0R3D6_HUMAN Isoform of Q02543, 60S ribosomal protein L18a (Fragment) OS=Homo sapiens OX=9606 GN=RPL18A PE=1 SV=1;tr|M0R1A7|M0R1A7_HUMAN Isoform of Q0254	20.762	AHSIQIMK;DLTTAGAVTQCYR;EYRDLTTAGAVTQCYR;FWYFVSQLKK;KSSGEIVYCGQVFEK;NFGIWLR;SRFWYFVSQLKK;SSGEIVYCGQVFEK;VEEIAASK;VKNFGIWLR	Homo sapiens			RPL18A	25.8656	25.9156	26.247	26.167	25.4671	25.9061	25.7348	25.8273	25.9314	26.5178	27.3878	27.3616	26.7601	27.3194	24.3048	26.1222	25.4374	25.4489	25.1712	24.4902	25.1081	24.6261	27.8557	28.0976	28.429	28.1399	23.0873				23.9458	23.9048		22.889
P20700;E9PBF6;A0A0D9SFE5;A0A0D9SFY5	P20700;E9PBF6;A0A0D9SFE5	P20700	Lamin-B1	LMNB1	LMNB1	sp|P20700|LMNB1_HUMAN Lamin-B1 OS=Homo sapiens OX=9606 GN=LMNB1 PE=1 SV=2;tr|E9PBF6|E9PBF6_HUMAN Isoform of P20700, Lamin-B1 OS=Homo sapiens OX=9606 GN=LMNB1 PE=1 SV=1;tr|A0A0D9SFE5|A0A0D9SFE5_HUMAN Isoform of P20700, Lamin B1, isoform CRA_a OS=Homo sapien	66.408	AEHDQLLLNYAK;AGGPTTPLSPTR;AGQTVTIWAANAGVTASPPTDLIWK;ALYETELADAR;ALYETELADARR;CKAEHDQLLLNYAK;CQSLTEDLEFR;CQSLTEDLEFRK;DQMQQQLNDYEQLLDVK;EMAEIRDQMQQQLNDYEQLLDVK;IESLSSQLSNLQK;IQELEDLLAK;IQELEDLLAKEK;KSLEGDLEDLKDQIAQLEASLAAAK;LALDMEISAYR;LALDMEISAYRK;LAQALHEMR;LAVYIDK;LKNTSEQDQPMGGWEMIR;LKNTSEQDQPMGGWEMIRK;LSSEMNTSTVNSAREELMESR;LVEVDSGRQIEYEYK;LYKEELEQTYHAK;MRIESLSSQLSNLQK;NQNSWGTGEDVKVILK;NTSEQDQPMGGWEMIR;NTSEQDQPMGGWEMIRK;QLADETLLKVDLENR;RVDVEESEASSSVSISHSASATGNVCIEEIDVDGK;SLEGDLEDLKDQIAQLEASLAAAK;SLEGDLEDLKDQIAQLEASLAAAKK;SLETENSALQLQVTER;SLETENSALQLQVTEREEVR;TTIPEEEEEEEEAAGVVVEEELFHQQGTPR	Homo sapiens		nucleus	LMNB1	25.8455	25.4915	25.4475	25.2704	25.7163	25.5084	25.6478	25.7192	25.7366	26.5079	30.611	31.063	30.6736	30.5407	29.9343	30.2677	30.1111	29.655	29.7874	29.5996	29.4822	29.6358	30.8428	30.737	30.6112	29.0681	28.1507	28.0256	27.4973	27.0787	28.4729	28.2778	24.8739	28.4433
Q15149-8	Q15149-8	Q15149-8	Plectin	PLEC	PLEC	sp|Q15149-8|PLEC_HUMAN Isoform of Q15149, Isoform 8 of Plectin OS=Homo sapiens OX=9606 GN=PLEC	513.7	AALAHSEEVTASQVAATK;AELELELGR;AEMEVLLASK;AEVVETTQVYTEEETR;AEVVETTQVYTEEETRR;AGTLSITEFADMLSGNAGGFR;AGVAAPATQVAQVTLQSVQR;AGVVGPELHEQLLSAEK;AHEEQLKEAQAVPATLPELEATK;AIQNEISSLKDERDR;ALQALEELR;APVPASELLASGVLSR;AQAEAQQPTFDALRDELR;AQVEQELTTLR;ARQEELYSELQAR;ATTAALLLEAQAATGFLVDPVR;AVTGYKDPYTGQQISLFQAMQK;AVTGYRDPYTGQSVSLFQALK;AYSDPSTGEPATYGELQQR;CITDPQTGLCLLPLK;CITDPQTGLCLLPLKEK;CRPDQLTGLSLLPLSEK;CVEDPETGLCLLPLTDK;DALDGPAAEAEPEHSFDGLR;DALDGPAAEAEPEHSFDGLRR;DDGTGQLLLPLSDAR;DGHNLISLLEVLSGDSLPR;DLLPSDMAVALLEAQAGTGHIIDPATSAR;DPYSGSTISLFQAMQK;DPYTEQTISLFQAMK;DPYTGQQISLFQAMQK;DPYTGQSVSLFQALK;DPYTGQSVSLFQALKK;EAQAVPATLPELEATK;EGLTSIEEVTK;ELIPTEEALR;EQELQQTLQQEQSVLDQLR;EQELQQTLQQEQSVLDQLRGEAEAAR;EQELQQTLQQEQSVLDQLRGEAEAARR;EQLRQEQALLEEIER;ESADPLGAWLQDAR;EYGSCSHHYQQLLQSLEQGAQEESR;FLEGTSCIAGVFVDATK;FLEVQYLTGGLIEPDTPGR;FLEVQYLTGGLIEPDTPGRVPLDEALQR;GANVIAGVWLEEAGQK;GFFDPNTEENLTYLQLMER;GFFDPNTHENLTYLQLLER;GFFDPNTHENLTYR;GGELVYTDSEARDVFEK;GIIRPGTAFELLEAQAATGYVIDPIK;GIYQSLEGAVQAGQLK;GLFDEEMNEILTDPSDDTK;GRLPLLAVCDYK;GWLYYEAGQR;GYLNKDTHDQLSEPSEVR;GYYSPYSVSGSGSTAGSR;HISDLYEDLR;IIITVVEEQEQK;IISLETYNLLR;ILITIVEEVETLR;LEDLLQDAQDEKEQLNEYK;LEDLLQDAQDEKEQLNEYKGHLSGLAK;LEQLFQDEVAK;LGFHLPLEVAYQR;LISLFQAMK;LLDAQLATGGIVDPR;LLDAQLSTGGIVDPSK;LLDPEDVDVPQPDEK;LLEAQACTGGIIDPSTGER;LLEAQACTGGIIDPSTGERFPVTDAVNK;LLEAQIATGGIIDPEESHR;LLEAQIATGGIIDPEESHRLPVEVAYK;LLEAQIATGGIIDPEESHRLPVEVAYKR;LLEAQIATGGIIDPVHSHR;LLEAQIATGGVIDPVHSHR;LLFNDVQTLK;LLLEAQAATGFLLDPVKGER;LPLLAVCDYK;LQEAGILSAEELQR;LQEDKEQMAQQLAEETQGFQR;LQLEETDHQKNLLDEELQR;LQMEAGLCEEQLNQADALLQSDVR;LQNVQIALDYLR;LREQLQLLEEQHR;LSIYNALK;LSVYAALQR;LSYTQLLR;LTAEDLFEAR;NLLDEELQR;QALHSLELHYQAFLR;QEELYSELQAR;QEQIQAMPLADSQAVR;QTLSIYQALKK;QTNLENLDQAFSVAER;QVEEEILALK;QVEVTVHKGDECQLVGPAQPSHWK;QYINAIKDYELQLVTYK;RDDGTGQLLLPLSDAR;RLQEDKEQMAQQLAEETQGFQR;RLTAEDLFEAR;RQEQIQAMPLADSQAVR;RQVEEEILALK;RRQEQIQAMPLADSQAVR;SEEMQTVQQEQLLQETQALQQSFLSEK;SEEMQTVQQEQLLQETQALQQSFLSEKDSLLQR;SELELTLGKLEQVR;SIITYVSSLYDAMPR;SIQEELQQLR;SKGIYQSLEGAVQAGQLK;SLESLHSFVAAATK;SLLAWQSLR;SLQEEHVAVAQLR;SLQEEHVAVAQLREEAER;SLVPAAELLESR;SQVEEELFSVR;SQVMDEATALQLR;SSIAGLLLK;SSSVGSSSSYPISPAVSR;SWSLATFR;THYSELTTLTSQYIK;TLLQGSGCLAGIYLEDTK;TLLQGSGCLAGIYLEDTKEK;TPVEVPVGGFK;TQLASWSDPTEETGPVAGILDTETLEK;VDGAEWGVDLPSVEAQLGSHR;VIDRELYQQLQR;VLADPSDDTKGFFDPNTHENLTYR;VLALPEPSPAAPTLR;VLSSSGSEAAVPSVCFLVPPPNQEAQEAVTR;VPPGYHPLDVEKEWGK;VQSGSESVIQEYVDLR;VTLVQTLEIQR;VVIVDPETGKEMSVYEAYR;VVIVDPETGKEMSVYEAYRK;WQAVLAQTDVR;YLQDLLAWVEENQHR	Homo sapiens				25.8429	26.4003	26.1866	25.9774	25.9748	25.7387	26.1896	26.8353	25.4666	24.1968	29.9164	29.8336	29.8829	29.8164	27.2303	27.4288	27.4273	27.1812	27.1348	25.9791	26.548	27.297	30.229	30.2373	29.9308	29.1719	21.1611	19.8305	20.4028		21.7881
O75915;F8WF90;C9JQU6;F8WF33	O75915;F8WF90;C9JQU6;F8WF33	O75915	PRA1 family protein 3	ARL6IP5	ARL6IP5	sp|O75915|PRAF3_HUMAN PRA1 family protein 3 OS=Homo sapiens OX=9606 GN=ARL6IP5 PE=1 SV=1;tr|F8WF90|F8WF90_HUMAN Isoform of O75915, PRA1 family protein OS=Homo sapiens OX=9606 GN=ARL6IP5 PE=1 SV=1;tr|C9JQU6|C9JQU6_HUMAN Isoform of O75915, PRA1 family protei	21.614	AWDDFFPGSDR;MDVNIAPLR;RTPMGIVLDALEQQEEGINR;TPMGIVLDALEQQEEGINR	Homo sapiens			ARL6IP5	25.8354	25.6411	25.5643	25.7035	25.4544	25.5132	25.9523	25.6138	25.588	24.7383	22.7754	22.3002	23.743	23.931	25.3769	25.5387	25.1692	25.4179	25.1012	23.6136	23.9607	25.1097	21.8688	22.0482	24.1206	23.0665								19.9025
P17066;P48741	P17066;P48741	P17066	Heat shock 70 kDa protein 6;Putative heat shock 70 kDa protein 7	HSPA6;HSPA7	HSPA6	sp|P17066|HSP76_HUMAN Heat shock 70 kDa protein 6 OS=Homo sapiens OX=9606 GN=HSPA6 PE=1 SV=2;sp|P48741|HSP77_HUMAN Putative heat shock 70 kDa protein 7 OS=Homo sapiens OX=9606 GN=HSPA7 PE=5 SV=2	71.027	ARFEELCSDLFR;FEELCSDLFR;IINEPTAAAIAYGLDR;LLQDFFNGK;LLQDFFNGKELNK;LVGDAAKSQAALNPHNTVFDAKR;STLEPVEK;TTPSYVAFTDTER;VEILANDQGNR	Homo sapiens				25.8318	26.8182	26.3003	26.556	26.5024	26.3651	26.4626	26.9775	25.7842	25.548	24.0331	23.6371	19.3493	19.1799	18.0892	18.3867	17.7114	17.9487	18.2613	23.8927	24.3681	24.6985	24.0045	23.7263	23.5072	20.2423	17.5192		17.23			17.6865
P62829;C9JD32;B9ZVP7;J3KT29;J3KTJ3	P62829;C9JD32;B9ZVP7;J3KT29	P62829	60S ribosomal protein L23	RPL23	RPL23	sp|P62829|RL23_HUMAN 60S ribosomal protein L23 OS=Homo sapiens OX=9606 GN=RPL23 PE=1 SV=1;tr|C9JD32|C9JD32_HUMAN Isoform of P62829, 60S ribosomal protein L23 (Fragment) OS=Homo sapiens OX=9606 GN=RPL23 PE=1 SV=1;tr|B9ZVP7|B9ZVP7_HUMAN Isoform of P62829, 60	14.865	GSAITGPVAK;ISLGLPVGAVINCADNTGAK;LNRLPAAGVGDMVMATVK;LNRLPAAGVGDMVMATVKK;LPAAGVGDMVMATVK;LPAAGVGDMVMATVKK;NLYIISVK	Homo sapiens			RPL23	25.8216	24.4815	25.3474	25.4511	25.5183	25.777	25.783	23.9423	25.9454	26.6064	28.2685	27.6294	26.991	27.5721	26.8129	27.5872	27.2404	27.6404	27.0242	24.5584	25.125	26.6038	29.0157	28.7863	29.0667	26.9695	24.1233	23.4039	23.9868	20.8794		24.0543		23.3226
P62269;A0A0G2JQH2;Q5GGW2;J3JS69	P62269;A0A0G2JQH2;Q5GGW2	P62269	40S ribosomal protein S18	RPS18	RPS18	sp|P62269|RS18_HUMAN 40S ribosomal protein S18 OS=Homo sapiens OX=9606 GN=RPS18 PE=1 SV=3;tr|A0A0G2JQH2|A0A0G2JQH2_HUMAN Isoform of P62269, 40S ribosomal protein S18 OS=Homo sapiens OX=9606 GN=RPS18 PE=1 SV=1;tr|Q5GGW2|Q5GGW2_HUMAN Isoform of P62269, 40S r	17.718	IAFAITAIK;IPDWFLNR;KIAFAITAIK;QYKIPDWFLNR;SLVIPEKFQHILR;VITIMQNPR;VLNTNIDGR	Homo sapiens		stress_granule	RPS18	25.7907	26.8118	25.9706	26.334	26.0307	25.84	25.4419	26.4523	25.9341	25.4722	25.9859	25.3624	25.0854	25.7762	26.3533	27.4059	27.6308	26.7912	26.4518	25.876	26.6106	26.5128	26.4248	26.503	26.7574	26.8753	26.357	23.9643	26.5479	22.6797	26.4681	24.1667		24.9021
P50454;E9PJH8;E9PPV6;E9PR70;E9PK86;E9PMI5;E9PKH2;E9PNX1;E9PIG2;E9PRS3;E9PQ34;H0YEP8;E9PLA6	P50454;E9PJH8;E9PPV6;E9PR70;E9PK86;E9PMI5;E9PKH2	P50454	Serpin H1	SERPINH1	SERPINH1	sp|P50454|SERPH_HUMAN Serpin H1 OS=Homo sapiens OX=9606 GN=SERPINH1 PE=1 SV=2;tr|E9PJH8|E9PJH8_HUMAN Isoform of P50454, Serpin H1 (Fragment) OS=Homo sapiens OX=9606 GN=SERPINH1 PE=1 SV=2;tr|E9PPV6|E9PPV6_HUMAN Isoform of P50454, Serpin H1 OS=Homo sapiens O	46.44	AVAISLPK;AVLSAEQLRDEEVHAGLGELLR;DEEVHAGLGELLR;DQAVENILVSPVVVASSLGLVSLGGK;DTQSGSLLFIGR;HLAGLGLTEAIDK;HLAGLGLTEAIDKNK;HLAGLGLTEAIDKNKADLSR;LFYADHPFIFLVR;LQIVEMPLAHK;LSSLIILMPHHVEPLER;LYGPSSVSFADDFVR;SAGLAFSLYQAMAK;SALQSINEWAAQTTDGK;SALQSINEWAAQTTDGKLPEVTK;SALQSINEWAAQTTDGKLPEVTKDVER;SYTVGVMMMHR;TDGALLVNAMFFK;TDGALLVNAMFFKPHWDEK;TGLYNYYDDEKEKLQIVEMPLAHK	Homo sapiens			SERPINH1	25.7819	24.634	25.2854	25.2994	24.6948	25.2988	25.5768	24.4436	24.8244	25.117	31.0551	30.4685	31.4932	31.0122	27.2812	28.2699	28.1795	28.1162	28.4001	26.3279	27.715	27.6193	31.5033	31.2567	31.2148	30.7214	28.5883	27.2054	28.7452	27.9119	29.2059	27.4603		28.4663
P12004	P12004	P12004	Proliferating cell nuclear antigen	PCNA	PCNA	sp|P12004|PCNA_HUMAN Proliferating cell nuclear antigen OS=Homo sapiens OX=9606 GN=PCNA PE=1 SV=1	28.768	AEDNADTLALVFEAPNQEK;ATPLSSTVTLSMSADVPLVVEYK;CAGNEDIITLR;DLSHIGDAVVISCAK;FSASGELGNGNIK;LMDLDVEQLGIPEQEYSCVVK;LSQTSNVDKEEEAVTIEMNEPVQLTFALR;LVQGSILK;NLAMGVNLTSMSK;YLNFFTK	Homo sapiens			PCNA	25.7773	26.5196	26.3604	26.7687	26.2594	26.3784	26.1083	26.6963	26.4824	26.6147	27.766	27.5967	27.1736	27.1341	21.9966	24.0261	22.2704	21.8755	22.7173		23.504	23.2205	28.1711	28.1258	27.6279	25.8089
P13010;C9JZ81	P13010	P13010	X-ray repair cross-complementing protein 5	XRCC5	XRCC5	sp|P13010|XRCC5_HUMAN X-ray repair cross-complementing protein 5 OS=Homo sapiens OX=9606 GN=XRCC5 PE=1 SV=3	82.704	AFREEAIKFSEEQR;ANPQVGVAFPHIK;ASFEEASNQLINHIEQFLDTNETPYFMK;CFSVLGFCK;DDEAAAVALSSLIHALDDLDMVAIVR;DKPSGDTAAVFEEGGDVDDLLDMI;DQVTAQEIFQDNHEDGPTAK;EDIQKETVYCLNDDDETEVLKEDIIQGFR;EPLPPIQQHIWNMLNPPAEVTTK;ETVYCLNDDDETEVLK;ETVYCLNDDDETEVLKEDIIQGFR;FFMGNQVLK;GITEQQKEGLEIVK;HIEIFTDLSSR;HLMLPDFDLLEDIESK;HNYECLVYVQLPFMEDLR;IQPGSQQADFLDALIVSMDVIQHETIGK;IQPGSQQADFLDALIVSMDVIQHETIGKK;KASFEEASNQLINHIEQFLDTNETPYFMK;KCDISLQFFLPFSLGK;KDEKTDTLEDLFPTTK;KKDQVTAQEIFQDNHEDGPTAK;KYAPTEAQLNAVDALIDSMSLAK;LFQCLLHR;LGGHGPSFPLK;LGGHGPSFPLKGITEQQKEGLEIVK;LKTEQGGAHFSVSSLAEGSVTSVGSVNPAENFR;LTIGSNLSIR;QVFAENKDEIALVLFGTDGTDNPLSGGDQYQNITVHR;RFFMGNQVLK;RHIEIFTDLSSR;SQLDIIIHSLK;SQLDIIIHSLKK;TDTLEDLFPTTK;TEQGGAHFSVSSLAEGSVTSVGSVNPAENFR;TLFPLIEAK;YAPTEAQLNAVDALIDSMSLAK;YAPTEAQLNAVDALIDSMSLAKK;YGSDIVPFSK;YGSDIVPFSKVDEEQMK	Homo sapiens		unclassified	XRCC5	25.7195	24.5542	25.0145	24.9427	24.9855	25.0605	25.4751	24.1854	25.5652	26.3454	29.9839	30.309	29.9848	30.2938	29.6608	30.1195	29.9284	29.9245	29.5547	28.4728	28.5746	29.2597	29.9882	29.9533	29.7441	29.221	28.3179	28.1273	28.6649	27.7087	28.7976	28.2623	23.9069	28.349
P46776;E9PLL6;E9PJD9;E9PLX7	P46776;E9PLL6;E9PJD9	P46776	60S ribosomal protein L27a	RPL27A	RPL27A	sp|P46776|RL27A_HUMAN 60S ribosomal protein L27a OS=Homo sapiens OX=9606 GN=RPL27A PE=1 SV=2;tr|E9PLL6|E9PLL6_HUMAN Isoform of P46776, 60S ribosomal protein L27a OS=Homo sapiens OX=9606 GN=RPL27A PE=1 SV=1;tr|E9PJD9|E9PJD9_HUMAN Isoform of P46776, 60S ribo	16.561	INFDKYHPGYFGK;LWTLVSEQTR;NQSFCPTVNLDK;NQSFCPTVNLDKLWTLVSEQTR;TGAAPIIDVVR	Homo sapiens				25.6728	26.0607	25.0958	25.6867	25.708	25.8099	25.3017	26.2046	25.7447	25.3057	27.0752	27.7741	27.0201	27.9258	25.4024	26.249	26.0365	26.0149	24.8916	25.4885	24.6286	25.6969	28.2888	28.3921	28.5175	26.3102	21.4454		23.0877		23.5468	21.4983
P35637;P35637-2;H3BPE7	P35637;P35637-2;H3BPE7	P35637	RNA-binding protein FUS	FUS	FUS	sp|P35637|FUS_HUMAN RNA-binding protein FUS OS=Homo sapiens OX=9606 GN=FUS PE=1 SV=1;sp|P35637-2|FUS_HUMAN Isoform of P35637, Isoform Short of RNA-binding protein FUS OS=Homo sapiens OX=9606 GN=FUS;tr|H3BPE7|H3BPE7_HUMAN Isoform of P35637, RNA-binding prot	53.425	AAIDWFDGK;AAIDWFDGKEFSGNPIK;CPNPTCENMNFSWR;DQGSRHDSEQDNSDNNTIFVQGLGENVTIESVADYFK;HDSEQDNSDNNTIFVQGLGENVTIESVADYFK;KTGQPMINLYTDR;KTGQPMINLYTDRETGK;LKGEATVSFDDPPSAK;TGQPMINLYTDR;TGQPMINLYTDRETGK	Homo sapiens			FUS	25.6676	23.904	24.5155	24.4359	24.7046	24.8283	24.859		25.2499	26.846	30.219	30.576	29.9984	30.1902	28.0387	28.4446	28.2784	28.228	27.953	27.8813	28.0345	28.2064	28.6551	28.7939	28.3658	27.2566	23.6558	23.5839	26.1359		25.6764	23.3399
P52272;A0A087X0X3;P52272-2;M0R019;M0R2T0;M0R0N3;M0QYQ7;M0QZM1;M0R0Y6;M0R2I7;M0QY96;M0QYL3	P52272;A0A087X0X3;P52272-2;M0R019	P52272	Heterogeneous nuclear ribonucleoprotein M	HNRNPM	HNRNPM	sp|P52272|HNRPM_HUMAN Heterogeneous nuclear ribonucleoprotein M OS=Homo sapiens OX=9606 GN=HNRNPM PE=1 SV=3;tr|A0A087X0X3|A0A087X0X3_HUMAN Isoform of P52272, Heterogeneous nuclear ribonucleoprotein M OS=Homo sapiens OX=9606 GN=HNRNPM PE=1 SV=1;sp|P52272-2|	77.515	AAGVEAAAEVAATEIK;AAGVEAAAEVAATEIKMEEESGAPGVPSGNGAPGPK;AFITNIPFDVK;DKFNECGHVLYADIK;EKVGEVTYVELLMDAEGK;EVFSMAGVVVR;FNECGHVLYADIK;GCGVVKFESPEVAER;GDFFPPERPQQLPHGLGGIGMGLGPGGQPIDANHLNK;GIGMGNIGPAGMGMEGIGFGINK;GIGTVTFEQSIEAVQAISMFNGQLLFDRPMHVK;GNFGGSFAGSFGGAGGHAPGVAR;INEILSNALK;INEILSNALKR;LGSTVFVANLDYK;LKEVFSMAGVVVR;MEEESGAPGVPSGNGAPGPK;MEEESGAPGVPSGNGAPGPKGEGERPAQNEK;MGAGMGFGLER;MGGMEGPFGGGMENMGR;MGLAMGGGGGASFDR;MGPAIERMGLSMERMVPAGMGAGLER;MGPAMGPALGAGIER;MGPLGLDHMASSIER;NLPFDFTWK;VGEVTYVELLMDAEGK;VMATTGGMGMGPGGPGMITIPPSILNNPNIPNEIIHALQAGR;YRAFITNIPFDVK	Homo sapiens		nucleus	HNRNPM	25.6295	25.1742	25.238	25.1309	25.4373	25.4031	25.4307	25.0917	26.0214	26.7597	32.0015	31.9818	31.6922	31.8097	30.1752	30.3072	30.3279	30.1942	30.2878	29.9416	30.4251	30.2409	31.2243	31.1966	30.9275	28.8913	29.517	28.4815	29.5423	26.8248	30.009	29.6417		28.6995
P55072;A0A7P0TAW3;A0A7I2V540;C9JUP7;A0A7P0T8A3;A0A7P0T8Q5;A0A7P0TAQ1;A0A7P0Z4C6;A0A7I2V2Y2;A0A7I2V5G8;A0A7P0TAY0;A0A7P0TBK7;A0A7P0Z4D1;A0A7P0T946;A0A7P0T971;A0A7P0TA22;A0A7P0T8D6;A0A7P0T9X5;A0A7P0T8Q4;A0A7I2YQJ0	P55072;A0A7P0TAW3;A0A7I2V540;C9JUP7;A0A7P0T8A3;A0A7P0T8Q5;A0A7P0TAQ1;A0A7P0Z4C6;A0A7I2V2Y2	P55072	Transitional endoplasmic reticulum ATPase	VCP	VCP	sp|P55072|TERA_HUMAN Transitional endoplasmic reticulum ATPase OS=Homo sapiens OX=9606 GN=VCP PE=1 SV=4;tr|A0A7P0TAW3|A0A7P0TAW3_HUMAN Isoform of P55072, Transitional endoplasmic reticulum ATPase OS=Homo sapiens OX=9606 GN=VCP PE=1 SV=1;tr|A0A7I2V540|A0A7I	89.321	AFEEAEKNAPAIIFIDELDAIAPK;AFEEAEKNAPAIIFIDELDAIAPKR;AHVIVMAATNRPNSIDPALR;AHVIVMAATNRPNSIDPALRR;AIANECQANFISIK;ASGADSKGDDLSTAILK;AVANETGAFFFLINGPEIMSK;DVDLEFLAK;EAVCIVLSDDTCSDEK;EAVCIVLSDDTCSDEKIR;EDEEESLNEVGYDDIGGCRK;ELQELVQYPVEHPDK;ELQELVQYPVEHPDKFLK;EMVELPLR;EMVELPLRHPALFK;ERQTNPSAMEVEEDDPVPEIR;ETVVEVPQVTWEDIGGLEDVKR;EVDIGIPDATGR;EVDIGIPDATGRLEILQIHTK;FDREVDIGIPDATGR;GPELLTMWFGESEANVR;GVLFYGPPGCGK;IVSQLLTLMDGLK;KAFEEAEKNAPAIIFIDELDAIAPK;KYEMFAQTLQQSR;LADDVDLEQVANETHGHVGADLAALCSEAALQAIR;LADDVDLEQVANETHGHVGADLAALCSEAALQAIRK;LDQLIYIPLPDEK;LGDVISIQPCPDVK;LIVDEAINEDNSVVSLSQPK;MDELQLFR;MTNGFSGADLTEICQR;NAPAIIFIDELDAIAPK;NAPAIIFIDELDAIAPKR;NVFIIGATNRPDIIDPAILRPGR;QAAPCVLFFDELDSIAK;QTNPSAMEVEEDDPVPEIR;QTNPSAMEVEEDDPVPEIRR;RIVSQLLTLMDGLK;VINQILTEMDGMSTK;VINQILTEMDGMSTKK;VRLGDVISIQPCPDVK;VVETDPSPYCIVAPDTVIHCEGEPIKR;WALSQSNPSALR;YEMFAQTLQQSR	Homo sapiens				25.62	25.6926	25.5934	25.6098	25.4176	25.1642	25.5066	25.4814	25.2998	25.4576	30.4843	30.327	30.2884	30.37	30.2727	30.3441	30.4005	30.3732	30.1542	29.9406	29.7188	30.2831	30.4754	30.427	29.9426	28.7695	28.0905	28.451	28.8673	26.9098	28.5075	28.0161		28.7744
Q9BVA1	Q9BVA1	Q9BVA1	Tubulin beta-2B chain	TUBB2B	TUBB2B	sp|Q9BVA1|TBB2B_HUMAN Tubulin beta-2B chain OS=Homo sapiens OX=9606 GN=TUBB2B PE=1 SV=1	49.953	AILVDLEPGTMDSVR;ALTVPELTQQMFDSK;ESESCDCLQGFQLTHSLGGGTGSGMGTLLISK;EVDEQMLNVQNK;EVDEQMLNVQNKNSSYFVEWIPNNVK;FPGQLNADLR;FPGQLNADLRK;FWEVISDEHGIDPTGSYHGDSDLQLER;GHYTEGAELVDSVLDVVR;GHYTEGAELVDSVLDVVRK;IMNTFSVMPSPK;INVYYNEATGNK;INVYYNEATGNKYVPR;IREEYPDRIMNTFSVMPSPK;ISEQFTAMFR;ISEQFTAMFRR;KESESCDCLQGFQLTHSLGGGTGSGMGTLLISK;KLAVNMVPFPR;LAVNMVPFPR;LHFFMPGFAPLTSR;LTTPTYGDLNHLVSATMSGVTTCLR;LTTPTYGDLNHLVSATMSGVTTCLRFPGQLNADLR;LTTPTYGDLNHLVSATMSGVTTCLRFPGQLNADLRK;MSATFIGNSTAIQELFK;MSATFIGNSTAIQELFKR;MSMKEVDEQMLNVQNK;NMMAACDPR;NSSYFVEWIPNNVK;PDNFVFGQSGAGNNWAK;RISEQFTAMFR;SGPFGQIFRPDNFVFGQSGAGNNWAK;TAVCDIPPR;TLKLTTPTYGDLNHLVSATMSGVTTCLR;VSDTVVEPYNATLSVHQLVENTDETYCIDNEALYDICFR;YLTVAAIFR	Homo sapiens			TUBB2B	25.6136	26.5751	26.5732	26.646	26.2382	26.0872	26.0579	26.8238	25.9689	25.701	28.6042	27.4943	28.4542	28.2703	32.7499	32.9619	33.4166	32.9778	32.6609	31.7532	31.8923	32.5423	29.732	29.7374	29.6763	27.3206	29.214	29.0145	29.6742	28.7344	29.8269	28.697		29.5659
P67936;P67936-2;A0A2R8YE05;K7ENT6;A0A5F9UN72;K7EPB9	P67936;P67936-2;A0A2R8YE05;K7ENT6	P67936	Tropomyosin alpha-4 chain	TPM4	TPM4	sp|P67936|TPM4_HUMAN Tropomyosin alpha-4 chain OS=Homo sapiens OX=9606 GN=TPM4 PE=1 SV=3;sp|P67936-2|TPM4_HUMAN Isoform of P67936, Isoform 2 of Tropomyosin alpha-4 chain OS=Homo sapiens OX=9606 GN=TPM4;tr|A0A2R8YE05|A0A2R8YE05_HUMAN Isoform of P67936, Trop	28.521	AEVSELKCGDLEEELKNVTNNLK;AGLNSLEAVK;AGLNSLEAVKR;CGDLEEELKNVTNNLK;EENVGLHQTLDQTLNELNCI;IQALQQQADEAEDRAQGLQR;IQLVEEELDR;IQLVEEELDRAQER;KLVILEGELER;KLVILEGELERAEER;LAQAKEENVGLHQTLDQTLNELNCI;LATALQK;LATALQKLEEAEK;LATALQKLEEAEKAADESER;LVILEGELER;RIQLVEEELDR;RIQLVEEELDRAQER;TIDDLEEKLAQAK;TIDDLEEKLAQAKEENVGLHQTLDQTLNELNCI	Homo sapiens		cytosol	TPM4	25.613	25.4813	25.2717	25.3795	25.0331	25.0891	25.6758	25.2865	24.4236	22.9026	27.7921	26.4034	27.6073	27.1443	27.549	27.9497	27.8687	26.6565	27.1215	27.4608	27.7614	27.0836	27.5705	27.1708	27.1701	25.3709	24.9155	25.1105	24.7685		25.4755	25.1332		26.4283
P38646;D6RCD7;A0A7I2V2G2;A0A7I2YQB2;A0A7I2V2S7;A0A7I2V3F7;H0Y8K0;H0Y8S0;A0A3B3ITI4	P38646;D6RCD7;A0A7I2V2G2;A0A7I2YQB2;A0A7I2V2S7;A0A7I2V3F7;H0Y8K0	P38646	Stress-70 protein, mitochondrial	HSPA9	HSPA9	sp|P38646|GRP75_HUMAN Stress-70 protein, mitochondrial OS=Homo sapiens OX=9606 GN=HSPA9 PE=1 SV=2;tr|D6RCD7|D6RCD7_HUMAN Isoform of P38646, Stress-70 protein, mitochondrial OS=Homo sapiens OX=9606 GN=HSPA9 PE=1 SV=2;tr|A0A7I2V2G2|A0A7I2V2G2_HUMAN Isoform o	73.68	AKCELSSSVQTDINLPYLTMDSSGPK;AMQDAEVSKSDIGEVILVGGMTR;AQFEGIVTDLIR;AQFEGIVTDLIRR;CELSSSVQTDINLPYLTMDSSGPK;DAGQISGLNVLR;EMAGDNKLLGQFTLIGIPPAPR;EQQIVIQSSGGLSK;EQQIVIQSSGGLSKDDIENMVK;ERVEAVNMAEGIIHDTETK;ETGVDLTKDNMALQR;GAVVGIDLGTTNSCVAVMEGK;GVPQIEVTFDIDANGIVHVSAK;KSQVFSTAADGQTQVEIK;LLGQFTLIGIPPAPR;LYSPSQIGAFVLMK;MEEFKDQLPADECNK;MEEFKDQLPADECNKLK;NAVITVPAYFNDSQR;NTTIPTK;RETGVDLTKDNMALQR;SDIGEVILVGGMTR;SQVFSTAADGQTQVEIK;STNGDTFLGGEDFDQALLR;TTPSVVAFTADGER;VEAVNMAEGIIHDTETK;VEAVNMAEGIIHDTETKMEEFK;VEAVNMAEGIIHDTETKMEEFKDQLPADECNK;VINEPTAAALAYGLDK;VINEPTAAALAYGLDKSEDK;VQQTVQDLFGR;VQQTVQDLFGRAPSK	Homo sapiens	Matrix			25.609	25.2866	25.4024	25.371	25.5172	25.4139	25.558	25.5347	25.6857	25.8182	32.4238	32.6265	32.0044	32.2464	29.0267	29.1936	29.0884	28.9492	28.9488	29.0867	28.8969	29.3858	32.5235	32.5004	32.1755	31.6584	26.1101	26.1805	27.5053	26.3566	27.6645	25.9312		27.2371
P63313	P63313	P63313	Thymosin beta-10	TMSB10	TMSB10	sp|P63313|TYB10_HUMAN Thymosin beta-10 OS=Homo sapiens OX=9606 GN=TMSB10 PE=1 SV=2	5.0256	ADKPDMGEIASFDK;ADKPDMGEIASFDKAK	Homo sapiens		cytosol	TMSB10	25.5806	23.3208	23.694	23.6279	23.9544	24.0614	25.1044	23.2491	23.0486	23.9196	25.2943	25.641	24.6497	25.0457	29.3067	29.555	29.5004	28.7982	28.6519	28.4031	28.4406	29.5614	25.641	25.3657	24.9145				25.4114		25.1728	25.7082		26.2602
P30041	P30041	P30041	Peroxiredoxin-6	PRDX6	PRDX6	sp|P30041|PRDX6_HUMAN Peroxiredoxin-6 OS=Homo sapiens OX=9606 GN=PRDX6 PE=1 SV=3	25.035	DFTPVCTTELGR;DGDSVMVLPTIPEEEAK;DINAYNCEEPTEKLPFPIIDDR;ELAILLGMLDPAEKDEK;LIALSIDSVEDHLAWSK;LPFPIIDDR;LSILYPATTGR;NRELAILLGMLDPAEKDEK;PGGLLLGDVAPNFEANTTVGR;PGGLLLGDVAPNFEANTTVGRIR;VATPVDWKDGDSVMVLPTIPEEEAK;VVFVFGPDK;VVISLQLTAEKR	Homo sapiens	unknown		PRDX6	25.5526	26.4202	26.1697	25.9477	26.008	25.8675	25.7657	26.3345	26.1233	25.8436	27.326	26.8186	27.3699	27.2225	26.4701	26.7138	26.4247	26.565	26.3178	25.9975	25.2314	26.2289	27.9339	27.7073	27.691	25.6719	24.6213	24.4244	26.303	24.7914	26.7056	24.9147		25.1389
P61254;Q9UNX3;E5RHH1;J3KSS0;J3QRI7;J3QQQ9;J3QQV1;E5RIT6;J3QRC4	P61254;Q9UNX3;E5RHH1;J3KSS0;J3QRI7;J3QQQ9;J3QQV1;E5RIT6;J3QRC4	P61254	60S ribosomal protein L26;60S ribosomal protein L26-like 1	RPL26;RPL26L1	RPL26	sp|P61254|RL26_HUMAN 60S ribosomal protein L26 OS=Homo sapiens OX=9606 GN=RPL26 PE=1 SV=1;sp|Q9UNX3|RL26L_HUMAN 60S ribosomal protein L26-like 1 OS=Homo sapiens OX=9606 GN=RPL26L1 PE=1 SV=1;tr|E5RHH1|E5RHH1_HUMAN Isoform of Q9UNX3, 60S ribosomal protein L2	17.258	IMSSPLSK;MKFNPFVTSDR	Homo sapiens				25.5023	24.8644	24.846	25.2381	24.7751	25.0173	25.5325	24.0329	25.1674	25.2471						23.4414	23.5568	21.2782							20.4867
P62081;A0A2R8Y623;B5MCP9	P62081;A0A2R8Y623;B5MCP9	P62081	40S ribosomal protein S7	RPS7	RPS7	sp|P62081|RS7_HUMAN 40S ribosomal protein S7 OS=Homo sapiens OX=9606 GN=RPS7 PE=1 SV=1;tr|A0A2R8Y623|A0A2R8Y623_HUMAN Isoform of P62081, 40S ribosomal protein S7 (Fragment) OS=Homo sapiens OX=9606 GN=RPS7 PE=1 SV=1;tr|B5MCP9|B5MCP9_HUMAN Isoform of P62081,	22.127	AIIIFVPVPQLK;AQQNNVEHKVETFSGVYK;AQQNNVEHKVETFSGVYKK;DVNFEFPEFQL;IVKPNGEKPDEFESGISQALLELEMNSDLK;KAIIIFVPVPQLK;LTGKDVNFEFPEFQL;TLTAVHDAILEDLVFPSEIVGK;TLTAVHDAILEDLVFPSEIVGKR	Homo sapiens		translation	RPS7	25.4667	25.8333	25.6567	25.6408	24.8216	25.0172	23.8075	23.4835	25.4392	26.0468	28.8201	28.3089	29.038	28.6215	29.2567	30.2509	29.7628	29.5146	29.3697	27.8771	28.6205	29.1517	29.7302	29.4049	29.8579	30.0249	28.4211	27.1273	28.5784	24.4733	28.9306	28.5369		27.9743
O43175;A0A286YF22;A0A2C9F2M7;A0A286YFA2;A0A286YFL2;A0A286YFM8;A0A286YER3;A0A286YFC8;A0A286YFB2;A0A286YF34;A0A286YFF3;A0A286YFK5;A0A286YF78;A0A286YFE1	O43175;A0A286YF22;A0A2C9F2M7;A0A286YFA2;A0A286YFL2;A0A286YFM8	O43175	D-3-phosphoglycerate dehydrogenase	PHGDH	PHGDH	sp|O43175|SERA_HUMAN D-3-phosphoglycerate dehydrogenase OS=Homo sapiens OX=9606 GN=PHGDH PE=1 SV=4;tr|A0A286YF22|A0A286YF22_HUMAN Isoform of O43175, D-3-phosphoglycerate dehydrogenase OS=Homo sapiens OX=9606 GN=PHGDH PE=1 SV=1;tr|A0A2C9F2M7|A0A2C9F2M7_HUMA	56.65	AGTGVDNVDLEAATR;ALQSGQCAGAALDVFTEEPPRDR;ALVDHENVISCPHLGASTK;AWAGSPK;CGEEIAVQFVDMVK;DLPLLLFR;EELIAELQDCEGLIVR;GGIVDEGALLR;GTIQVITQGTSLK;ILQDGGLQVVEK;KILQDGGLQVVEK;KVLISDSLDPCCR;NAGNCLSPAVIVGLLK;QHVTEAFQFHF;QNLSKEELIAELQDCEGLIVR;TLGILGLGR;TQTSDPAMLPTMIGLLAEAGVR;VLISDSLDPCCR;VLISDSLDPCCRK	Homo sapiens		cytosol	PHGDH	25.466	25.9237	25.9129	25.9522	26.1293	26.34	25.6818	25.1061	26.3088	26.921	27.696	27.6499	27.923	27.6083	26.0347	26.5567	26.5461	26.1573	26.2536	25.0315	26.4468	26.682	28.0429	27.7238	28.1803	27.2382	21.273	20.8298	21.8725			22.6114		23.8895
P18124;A8MUD9;C9JZ88;C9JIJ5	P18124;A8MUD9	P18124	60S ribosomal protein L7	RPL7	RPL7	sp|P18124|RL7_HUMAN 60S ribosomal protein L7 OS=Homo sapiens OX=9606 GN=RPL7 PE=1 SV=1;tr|A8MUD9|A8MUD9_HUMAN Isoform of P18124, 60S ribosomal protein L7 OS=Homo sapiens OX=9606 GN=RPL7 PE=1 SV=1	29.225	AGNFYVPAEPK;EANNFLWPFK;FKEANNFLWPFK;IALTDNALIAR;IVEPYIAWGYPNLK;QIFNGTFVK;RIALTDNALIAR;YGIICMEDLIHEIYTVGK;YGIICMEDLIHEIYTVGKR	Homo sapiens		translation	RPL7	25.4479	24.6693	24.8639	24.7179	24.9123	25.0106	25.2354	24.4902	25.3035	25.8717	27.6232	27.1748	28.1949	27.9504	25.7304	26.9163	26.7372	26.6297	25.7165	25.2904	25.9269	26.5284	28.5424	28.1739	28.981	28.1438	24.6515	20.0276	24.2857		25.4695	23.6749		24.0449
P23284;A0A7P0Z497;A0A7P0TB45;A0A7P0T7U3	P23284;A0A7P0Z497;A0A7P0TB45	P23284	Peptidyl-prolyl cis-trans isomerase B	PPIB	PPIB	sp|P23284|PPIB_HUMAN Peptidyl-prolyl cis-trans isomerase B OS=Homo sapiens OX=9606 GN=PPIB PE=1 SV=2;tr|A0A7P0Z497|A0A7P0Z497_HUMAN Isoform of P23284, Peptidyl-prolyl cis-trans isomerase OS=Homo sapiens OX=9606 GN=PPIB PE=1 SV=1;tr|A0A7P0TB45|A0A7P0TB45_HU	23.742	DFMIQGGDFTR;DFMIQGGDFTRGDGTGGK;DTNGSQFFITTVK;HYGPGWVSMANAGK;IEVEKPFAIAK;IEVEKPFAIAKE;IGDEDVGRVIFGLFGK;LKHYGPGWVSMANAGK;SIYGERFPDENFK;TVDNFVALATGEK;TVDNFVALATGEKGFGYK;VIFGLFGK;VIKDFMIQGGDFTR;VIKDFMIQGGDFTRGDGTGGK	Homo sapiens			PPIB	25.4407	23.8704	24.3131	23.9694	24.2495	24.4804	25.1015	22.9194	24.3712	25.1361	30.4163	30.1912	29.9446	29.9939	28.8262	28.9055	28.8341	28.7681	28.9487	28.6799	28.8355	29.1074	30.6252	30.5573	30.1857	29.7686	28.4738	27.9912	28.2452	27.353	28.4039	28.2674		27.4546
P45880;A0A0A0MR02;P45880-2;P45880-1;Q5JSD2;Q5JSD1;A2A3S1	P45880;A0A0A0MR02;P45880-2;P45880-1;Q5JSD2;Q5JSD1	P45880	Voltage-dependent anion-selective channel protein 2	VDAC2	VDAC2	sp|P45880|VDAC2_HUMAN Voltage-dependent anion-selective channel protein 2 OS=Homo sapiens OX=9606 GN=VDAC2 PE=1 SV=2;tr|A0A0A0MR02|A0A0A0MR02_HUMAN Isoform of P45880, Voltage-dependent anion-selective channel protein 2 (Fragment) OS=Homo sapiens OX=9606 GN	31.566	ATHGQTCARPMCIPPSYADLGK;GFGFGLVK;LTFDTTFSPNTGK;LTFDTTFSPNTGKK;LTLSALVDGK;PMCIPPSYADLGK;SCSGVEFSTSGSSNTDTGK;SCSGVEFSTSGSSNTDTGKVTGTLETK;TGDFQLHTNVNDGTEFGGSIYQK;VCEDLDTSVNLAWTSGTNCTR;VNNSSLIGVGYTQTLRPGVK;WCEYGLTFTEK;WNTDNTLGTEIAIEDQICQGLK;YKWCEYGLTFTEK;YQLDPTASISAK	Homo sapiens	MOM		VDAC2	25.4307	25.3358	25.5107	25.2649	25.4257	25.468	25.4889	24.6797	26.071	26.5172	28.5939	28.2037	28.4046	29.1374	26.8129	27.5593	26.9663	26.5469	26.3678	24.2535	26.2672	26.2861	28.9852	28.4915	30.3076	30.31	17.5987		23.3521		25.5434	22.5162
Q15233;A0A7I2V4J2;A0A7I2V5Y7;A0A7I2V535;A0A7P0MRW0;Q15233-2;A0A7I2V4N2;A0A7I2V464;A0A7I2V4K9;H7C367;C9JYS8;C9IZL7;C9J4X2;A0A7I2YQK8	Q15233;A0A7I2V4J2;A0A7I2V5Y7;A0A7I2V535;A0A7P0MRW0;Q15233-2;A0A7I2V4N2;A0A7I2V464;A0A7I2V4K9;H7C367	Q15233	Non-POU domain-containing octamer-binding protein	NONO	NONO	sp|Q15233|NONO_HUMAN Non-POU domain-containing octamer-binding protein OS=Homo sapiens OX=9606 GN=NONO PE=1 SV=4;tr|A0A7I2V4J2|A0A7I2V4J2_HUMAN Isoform of Q15233, Non-POU domain-containing octamer-binding protein OS=Homo sapiens OX=9606 GN=NONO PE=1 SV=1;t	54.231	AVVIVDDR;CSEGSFLLTTFPR;CSEGSFLLTTFPRPVTVEPMDQLDDEEGLPEK;CSEGSFLLTTFPRPVTVEPMDQLDDEEGLPEKLVIK;EEEMRRQQEEMMR;EKLEMEMEAAR;EKLEMEMEAARHEHQVMLMR;FACHSASLTVR;FAQPGSFEYEYAMR;FGQAATMEGIGAIGGTPPAFNR;GAMPPAPVPAGTPAPPGPATMMPDGTLGLTPPTTER;HEHQVMLMR;LFVGNLPPDITEEEMR;LFVGNLPPDITEEEMRK;MGQMAMGGAMGINNR;NLPQYVSNELLEEAFSVFGQVER;PVTVEPMDQLDDEEGLPEK;PVTVEPMDQLDDEEGLPEKLVIK;TLAEIAKVELDNMPLR;TLAEIAKVELDNMPLRGK;VELDNMPLR	Homo sapiens		nucleus		25.4301	25.6371	25.2467	25.562	25.8959	25.6891	25.5016	25.1076	25.8653	25.8151	30.192	30.0427	30.1558	30.2403	29.2876	29.58	29.7202	29.5209	29.2293	28.1296	28.5857	28.6403	29.8763	30.11	29.5777	28.4625	26.434	24.6966	27.7921	26.8344	26.7923	27.093		27.6714
P62249;M0R210;M0R3H0;Q6IPX4;M0R1M5;M0QX76	P62249;M0R210;M0R3H0;Q6IPX4	P62249	40S ribosomal protein S16	RPS16	RPS16	sp|P62249|RS16_HUMAN 40S ribosomal protein S16 OS=Homo sapiens OX=9606 GN=RPS16 PE=1 SV=2;tr|M0R210|M0R210_HUMAN Isoform of P62249, 40S ribosomal protein S16 OS=Homo sapiens OX=9606 GN=RPS16 PE=1 SV=1;tr|M0R3H0|M0R3H0_HUMAN Isoform of P62249, 40S ribosomal	16.445	DILIQYDR;EIKDILIQYDR;GPLQSVQVFGR;LLEPVLLLGK;LLEPVLLLGKER;PSKGPLQSVQVFGR;VNGRPLEMIEPR	Homo sapiens		stress_granule	RPS16	25.4116	25.2002	25.346	25.3118	25.0418	25.1941	25.29	25.3797	25.6582	26.0698	26.7621	27.3446	26.6779	26.8865	27.2336	27.3268	27.2299	27.1446	27.4367	26.7138	26.8958	27.2738	27.6353	27.6625	27.3274	27.9148	24.3751	24.1242	24.7156	23.6947	24.9174	23.875		24.6128
P31947;P31947-2;A0A0J9YWZ2	P31947;P31947-2	P31947	14-3-3 protein sigma	SFN	SFN	sp|P31947|1433S_HUMAN 14-3-3 protein sigma OS=Homo sapiens OX=9606 GN=SFN PE=1 SV=1;sp|P31947-2|1433S_HUMAN Isoform of P31947, Isoform 2 of 14-3-3 protein sigma OS=Homo sapiens OX=9606 GN=SFN	27.774	DSTLIMQLLR;NLLSVAYK;VLSSIEQK	Homo sapiens		recycling_endosome		25.3883	23.2642	24.4466	24.5055	24.1167	24.2692	24.6741		24.2656	25.0369
P62820;E7END7;P62820-2;P62820-3;P59190;P59190-2;A0A2R8YDI9;H0YLJ8;H0YL94;H0YMN7;G3V196;A0A2R8YFB8	P62820;E7END7;P62820-2	P62820	Ras-related protein Rab-1A	RAB1A	RAB1A	sp|P62820|RAB1A_HUMAN Ras-related protein Rab-1A OS=Homo sapiens OX=9606 GN=RAB1A PE=1 SV=3;tr|E7END7|E7END7_HUMAN Isoform of P62820, Ras-related protein Rab-1A OS=Homo sapiens OX=9606 GN=RAB1A PE=1 SV=1;sp|P62820-2|RAB1A_HUMAN Isoform of P62820, Isoform 2	22.677	EFADSLGIPFLETSAK;FADDTYTESYISTIGVDFK;GAHGIIVVYDVTDQESFNNVK;KVVDYTTAKEFADSLGIPFLETSAK;LLLIGDSGVGK;NATNVEQSFMTMAAEIK;QWLQEIDR;QWLQEIDRYASENVNK;SSMNPEYDYLFK;VVDYTTAKEFADSLGIPFLETSAK	Homo sapiens		Golgi	RAB1A	25.3809	23.8443	24.7658	24.6571	24.2519	24.4085	24.5766	21.6818	24.7028	25.731	28.2054	28.1176	27.5379	27.9378	27.9044	28.0552	28.2383	27.874	28.6838	26.8679	28.6566	28.1751	27.069	27.2181	27.5611	27.2237	24.6476	24.7591	26.4131	25.59	26.3548	26.0724		23.3944
Q12906-7;Q12906;Q12906-6;Q12906-4;Q12906-5;Q12906-2;Q12906-3;K7EKJ9;K7EQR9;K7EKY0;K7ER69;K7EJ09;K7EM82;K7EPG3;K7ERM6;K7ELV3;K7ENK6;K7EQ75	Q12906-7;Q12906;Q12906-6;Q12906-4;Q12906-5;Q12906-2;Q12906-3	Q12906-7	Interleukin enhancer-binding factor 3	ILF3	ILF3	sp|Q12906-7|ILF3_HUMAN Isoform of Q12906, Isoform 7 of Interleukin enhancer-binding factor 3 OS=Homo sapiens OX=9606 GN=ILF3;sp|Q12906|ILF3_HUMAN Interleukin enhancer-binding factor 3 OS=Homo sapiens OX=9606 GN=ILF3 PE=1 SV=3;sp|Q12906-6|ILF3_HUMAN Isoform	95.807	AEPPQAMNALMR;AVSDWIDEQEK;AVSDWIDEQEKGSSEQAESDNMDVPPEDDSKEGAGEQK;AYAALAALEK;CLAALASLR;DSSKGEDSAEETEAKPAVVAPAPVVEAVSTPSAAFPSDATAENVK;EEKAEPPQAMNALMR;EPPLSLTIHLTSPVVR;EPPLSLTIHLTSPVVREEMEK;FVMEVEVDGQK;FVMEVEVDGQKFQGAGSNKK;GDLDLELVLLCK;GLKYELISETGGSHDKR;GSSEQAESDNMDVPPEDDSKEGAGEQKTEHMTR;GWPLELLCEK;GYNHGQGSYSYSNSYNSPGGGGGSDYNYESK;HSSVYPTQEELEAVQNMVSHTER;KEEKAEPPQAMNALMR;KQPHGGQQKPSYGSGYQSHQGQQQSYNQSPYSNYGPPQGK;LAAFGQLHK;LFPDTPLALDANK;LFPDTPLALDANKK;LVSQTGPVHAPIFTMSVEVDGNSFEASGPSK;LVSQTGPVHAPIFTMSVEVDGNSFEASGPSKK;NENPVDYTVQIPPSTTYAITPMK;NTKEPPLSLTIHLTSPVVR;NTKEPPLSLTIHLTSPVVREEMEK;QGGYSQSNYNSPGSGQNYSGPPSSYQSSQGGYGR;QKGYNHGQGSYSYSNSYNSPGGGGGSDYNYESK;QPHGGQQKPSYGSGYQSHQGQQQSYNQSPYSNYGPPQGK;RVLECLASGIVMPDGSGIYDPCEK;RVLECLASGIVMPDGSGIYDPCEKEATDAIGHLDR;SGGNSYGSGGASYNPGSHGGYGGGSGGGSSYQGK;VADNLAIQLAAVTEDKYEILQSVDDAAIVIK;VLAGETLSVNDPPDVLDR;VLECLASGIVMPDGSGIYDPCEK;VLECLASGIVMPDGSGIYDPCEKEATDAIGHLDR;VLGMDPLPSK;VLQDMGLPTGAEGR;VPTWGPLR	Homo sapiens			ILF3	25.3759	25.019	25.0579	25.2106	25.2246	25.36	25.0736	23.9751	25.7407	26.7468	30.8515	31.0053	30.5247	30.6597	29.8406	29.9634	30.0982	29.7051	29.1527	28.7956	29.1254	29.5461	29.6841	29.6351	29.2074	28.3133	25.9808	25.8229	26.6977	22.0659	26.2583	26.1601	21.3917	27.4559
Q92620;Q92620-2;H3BV01;H3BQT9;J3KRT1;H3BMS7;J3KSA8	Q92620;Q92620-2	Q92620	Pre-mRNA-splicing factor ATP-dependent RNA helicase PRP16	DHX38	DHX38	sp|Q92620|PRP16_HUMAN Pre-mRNA-splicing factor ATP-dependent RNA helicase PRP16 OS=Homo sapiens OX=9606 GN=DHX38 PE=1 SV=2;sp|Q92620-2|PRP16_HUMAN Isoform of Q92620, Isoform 2 of Pre-mRNA-splicing factor ATP-dependent RNA helicase PRP16 OS=Homo sapiens OX=	140.5	AKEEASAMEEEMALAEEQLR;EADLDHYSAIIMDEAHER;GDTSEDASIHRLEGTDLDCQVGGLICK;GIGEYVNIR;KSILEQR;LEGTDLDCQVGGLICK;LEVDEDFEEDNAAK;SLNTDVLFGLLR;TNLANVVLLLK;TTQLTQYLHEDGYTDYGMIGCTQPR	Homo sapiens			DHX38	25.3687	25.3914	25.3437	25.2572	25.472	25.3208	25.3082	24.0962	25.6843	26.363	24.4049	23.8292	23.8256	24.3121		21.0813	20.2835	21.038				19.576	23.7935	23.7991	23.6653	23.4564
P30044-2;P30044;P30044-3;P30044-4	P30044-2;P30044;P30044-3;P30044-4	P30044-2	Peroxiredoxin-5, mitochondrial	PRDX5	PRDX5	sp|P30044-2|PRDX5_HUMAN Isoform of P30044, Isoform Cytoplasmic+peroxisomal of Peroxiredoxin-5, mitochondrial OS=Homo sapiens OX=9606 GN=PRDX5;sp|P30044|PRDX5_HUMAN Peroxiredoxin-5, mitochondrial OS=Homo sapiens OX=9606 GN=PRDX5 PE=1 SV=4;sp|P30044-3|PRDX5_	17.031	ALNVEPDGTGLTCSLAPNIISQL;APIKVGDAIPAVEVFEGEPGNKVNLAELFK;ETDLLLDDSLVSIFGNR;ETDLLLDDSLVSIFGNRR;FSMVVQDGIVK;GVLFGVPGAFTPGCSK;KGVLFGVPGAFTPGCSK;LLADPTGAFGK;LLADPTGAFGKETDLLLDDSLVSIFGNR;LLADPTGAFGKETDLLLDDSLVSIFGNRR;RFSMVVQDGIVK;THLPGFVEQAEALK;VGDAIPAVEVFEGEPGNK;VGDAIPAVEVFEGEPGNKVNLAELFK;VNLAELFK	Homo sapiens			PRDX5	25.3571	24.0604	24.3658	24.5008	24.3948	24.4126	24.8662	23.0536	24.89	25.6873	28.2516	27.7898	27.8893	27.8907	29.553	29.7158	29.3865	29.5979	29.5305	29.4221	29.0797	29.7813	28.799	28.7683	28.314	27.9135	28.624	28.6198	28.3902	22.5367	28.5634	27.0219		27.7212
P09936;D6R956;D6R974;D6RE83;D6RF53	P09936;D6R956;D6R974;D6RE83	P09936	Ubiquitin carboxyl-terminal hydrolase isozyme L1;Ubiquitin carboxyl-terminal hydrolase	UCHL1	UCHL1	sp|P09936|UCHL1_HUMAN Ubiquitin carboxyl-terminal hydrolase isozyme L1 OS=Homo sapiens OX=9606 GN=UCHL1 PE=1 SV=2;tr|D6R956|D6R956_HUMAN Isoform of P09936, Ubiquitin carboxyl-terminal hydrolase OS=Homo sapiens OX=9606 GN=UCHL1 PE=1 SV=1;tr|D6R974|D6R974_HU	24.824	AKCFEKNEAIQAAHDAVAQEGQCR;CFEKNEAIQAAHDAVAQEGQCR;CFEKNEAIQAAHDAVAQEGQCRVDDK;LGFEDGSVLK;MPFPVNHGASSEDTLLK;MPFPVNHGASSEDTLLKDAAK;MQLKPMEINPEMLNK;MQLKPMEINPEMLNKVLSR;NEAIQAAHDAVAQEGQCR;QFLSETEKMSPEDR;QTIGNSCGTIGLIHAVANNQDK;QTIGNSCGTIGLIHAVANNQDKLGFEDGSVLK;VDDKVNFHFILFNNVDGHLYELDGR	Homo sapiens			UCHL1	25.3558	24.1454	24.3371	24.3454	24.4586	24.5182	25.2726	23.9026	24.4317	25.5472	27.5384	26.9211	27.0455	27.6758	30.7861	30.8698	30.7434	30.9449	30.3298	30.1082	30.2204	30.5703	27.8396	27.8661	26.8271	24.746	26.503	26.8962	27.5627	24.6144	26.4469	27.1573	23.9331	26.869
P50502;H7C3I1;F6VDH7;Q8IZP2;Q8NFI4	P50502;H7C3I1;F6VDH7;Q8IZP2;Q8NFI4	P50502	Hsc70-interacting protein;Putative protein FAM10A4;Putative protein FAM10A5	ST13;ST13P4;ST13P5	ST13	sp|P50502|F10A1_HUMAN Hsc70-interacting protein OS=Homo sapiens OX=9606 GN=ST13 PE=1 SV=2;tr|H7C3I1|H7C3I1_HUMAN Isoform of P50502, Hsc70-interacting protein (Fragment) OS=Homo sapiens OX=9606 GN=ST13 PE=1 SV=1;tr|F6VDH7|F6VDH7_HUMAN Isoform of P50502, Hsc	41.331	AIDLFTDAIK;AIEINPDSAQPYK;EGVIEPDTDAPQEMGDENAEITEEMMDQANDKK;FLREWVESMGGK;KVAAIEALNDGELQK;LDYDEDASAMLK;LLGHWEEAAHDLALACK;VAAIEALNDGELQK;VMNLISK	Homo sapiens			ST13	25.3521	24.2485	24.863	24.7793	24.7615	24.9306	25.0907	23.6571	25.1962	25.9231	26.3616	26.4723	26.3844	26.211	26.871	27.2734	27.3084	27.1354	26.8332	26.8718	27.1517	27.442	26.6943	26.9662	26.6478	26.2016	23.6618	24.413	23.9932		25.4547	23.9106
P62750;H7BY10;K7EJV9;K7ERT8;A8MUS3;K7EMA7	P62750;H7BY10;K7EJV9;K7ERT8;A8MUS3;K7EMA7	P62750	60S ribosomal protein L23a	RPL23A	RPL23A	sp|P62750|RL23A_HUMAN 60S ribosomal protein L23a OS=Homo sapiens OX=9606 GN=RPL23A PE=1 SV=1;tr|H7BY10|H7BY10_HUMAN Isoform of P62750, 60S ribosomal protein L23a (Fragment) OS=Homo sapiens OX=9606 GN=RPL23A PE=1 SV=1;tr|K7EJV9|K7EJV9_HUMAN Isoform of P6275	17.695	KIEDNNTLVFIVDVK;LAPDYDALDVANK;LDHYAIIKFPLTTESAMK;NKLDHYAIIKFPLTTESAMK	Homo sapiens		translation	RPL23A	25.3455	23.1068	24.9322	24.4774	24.3337	24.6311	24.7769	20.161	24.4491	25.9693	27.2353	27.2039	27.1	27.2804	25.2879	25.5326	25.4368	25.4808	24.9612	24.6694	24.5254	25.3868	27.344	27.4992	27.7738	28.4192	23.7856		23.7166	23.0991	24.1785	23.6886
P62280;M0R1H5;M0QZC5	P62280;M0R1H5;M0QZC5	P62280	40S ribosomal protein S11	RPS11	RPS11	sp|P62280|RS11_HUMAN 40S ribosomal protein S11 OS=Homo sapiens OX=9606 GN=RPS11 PE=1 SV=3;tr|M0R1H5|M0R1H5_HUMAN Isoform of P62280, 40S ribosomal protein S11 OS=Homo sapiens OX=9606 GN=RPS11 PE=1 SV=1;tr|M0QZC5|M0QZC5_HUMAN Isoform of P62280, 40S ribosomal	18.431	DVQIGDIVTVGECR;DVQIGDIVTVGECRPLSK;ILSGVVTK;NMSVHLSPCFR	Homo sapiens		stress_granule		25.3177	24.3437	24.7743	24.6633	24.6768	24.6865	24.9989	22.4285	25.4753	25.9506	26.9628	27.1995	26.7485	27.3158	25.9778	26.4484	26.4979	26.5626	26.397	26.1663	26.4725	26.3577	27.4843	27.5131	27.7741		24.2223	23.8258	24.8366	24.0724	24.7021	25.2472		22.817
Q14103-4;Q14103-2;Q14103;Q14103-3;H0YA96;H0Y8G5;D6RAF8;D6RBQ9	Q14103-4;Q14103-2;Q14103;Q14103-3;H0YA96;H0Y8G5;D6RAF8	Q14103-4	Heterogeneous nuclear ribonucleoprotein D0	HNRNPD	HNRNPD	sp|Q14103-4|HNRPD_HUMAN Isoform of Q14103, Isoform 4 of Heterogeneous nuclear ribonucleoprotein D0 OS=Homo sapiens OX=9606 GN=HNRNPD;sp|Q14103-2|HNRPD_HUMAN Isoform of Q14103, Isoform 2 of Heterogeneous nuclear ribonucleoprotein D0 OS=Homo sapiens OX=9606	30.672	EYFGGFGEVESIELPMDNK;EYFGGFGEVESIELPMDNKTNK;FGEVVDCTLK;FGEVVDCTLKLDPITGR;GFCFITFK;GFCFITFKEEEPVK;GFCFITFKEEEPVKK;GFGFVLFK;IDASKNEEDEGKMFIGGLSWDTTK;IFVGGLSPDTPEEK;IREYFGGFGEVESIELPMDNK;IREYFGGFGEVESIELPMDNKTNK;KIFVGGLSPDTPEEK;MFIGGLSWDTTK;MFIGGLSWDTTKK;RGFCFITFK;RGFCFITFKEEEPVK;SRGFGFVLFK	Homo sapiens			HNRNPD	25.2927	23.222	23.174	23.5488	24.1862	24.4577	24.6043	21.41	24.5944	26.7026	30.4394	30.8417	30.5125	30.5292	29.5229	29.8853	29.9728	29.8599	29.2889	27.7574	28.1594	29.1266	28.7982	28.8413	28.6935	28.3514	27.1974	27.4604	27.4005	25.4469	27.1972	27.1585		26.9535
Q14974;Q14974-2;J3KTM9;J3QR48;J3QRG4;J3QKQ5	Q14974;Q14974-2;J3KTM9	Q14974	Importin subunit beta-1	KPNB1	KPNB1	sp|Q14974|IMB1_HUMAN Importin subunit beta-1 OS=Homo sapiens OX=9606 GN=KPNB1 PE=1 SV=2;sp|Q14974-2|IMB1_HUMAN Isoform of Q14974, Isoform 2 of Importin subunit beta-1 OS=Homo sapiens OX=9606 GN=KPNB1;tr|J3KTM9|J3KTM9_HUMAN Isoform of Q14974, Importin subun	97.169	AAVENLPTFLVELSR;ALQSNIIPFCDEVMQLLLENLGNENVHR;ESCLEAYTGIVQGLK;ESCLEAYTGIVQGLKGDQENVHPDVMLVQPR;ESTLEAIGYICQDIDPEQLQDK;GALQYLVPILTQTLTK;GALQYLVPILTQTLTKQDENDDDDDWNPCK;GDQENVHPDVMLVQPR;HFIMQVVCEATQCPDTR;KVQHQDALQISDVVMASLLR;LAATNALLNSLEFTK;LQQVLQMESHIQSTSDR;MELITILEK;NYAEYQVCLAAVGLVGDLCR;PMIHELLTEGR;SDYDMVDYLNELR;SNEILTAIIQGMR;SSAYESLMEIVK;SVKPQILSVFGDIALAIGGEFKK;TVSPDRLELEAAQK;VAALQNLVK;VQHQDALQISDVVMASLLR;YLEVVLNTLQQASQAQVDKSDYDMVDYLNELR;YMEAFKPFLGIGLK	Homo sapiens		unclassified	KPNB1	25.2791	24.2291	24.8719	24.646	24.8086	24.7987	25.1197	23.9712	25.195	25.6567	29.1441	28.8683	29.4359	28.9304	28.3588	27.8469	28.1034	27.8804	28.2771	27.653	27.9196	28.1662	29.4942	29.4608	28.8232	28.2974	26.2165	25.5585	25.8115	23.1885	24.8722	25.9993		24.272
P17987;E7ERF2;E7EQR6;F5H282;F5GZ03;F5H136;F5H726;F5GZI8;F5H676;F5H7Y1;F5GYL4	P17987;E7ERF2;E7EQR6;F5H282	P17987	T-complex protein 1 subunit alpha	TCP1	TCP1	sp|P17987|TCPA_HUMAN T-complex protein 1 subunit alpha OS=Homo sapiens OX=9606 GN=TCP1 PE=1 SV=1;tr|E7ERF2|E7ERF2_HUMAN Isoform of P17987, T-complex protein 1 subunit alpha OS=Homo sapiens OX=9606 GN=TCP1 PE=1 SV=1;tr|E7EQR6|E7EQR6_HUMAN Isoform of P17987,	60.343	ASGATILSTLANLEGEETFEAAMLGQAEEVVQER;DNKQAGVFEPTIVK;EQLAIAEFAR;EVGDGTTSVVIIAAELLK;FATEAAITILR;GANDFMCDEMER;IACLDFSLQK;ICDDELILIK;ILATGANVILTTGGIDDMCLK;LGVQVVITDPEK;LGVQVVITDPEKLDQIR;MEGPLSVFGDR;MLVDDIGDVTITNDGATILK;QAGVFEPTIVK;SLHDALCVVK;SLLVIPNTLAVNAAQDSTDLVAK;SQMESMLISGYALNCVVGSQGMPK;SQNVMAAASIANIVK;SVVPGGGAVEAALSIYLENYATSMGSR;VLCELADLQDK;VLCELADLQDKEVGDGTTSVVIIAAELLK;WIGLDLSNGKPR;YFVEAGAMAVR;YINENLIVNTDELGR;YINENLIVNTDELGRDCLINAAK;YPVNSVNILK	Homo sapiens		actin_cytoskeleton	TCP1	25.2751	25.5725	25.3336	25.1905	25.3478	25.2037	25.1256	24.8488	25.1966	25.7365	29.1794	28.6637	28.9046	28.8737	29.3128	29.6189	29.3832	29.5076	29.0173	28.7322	28.6921	29.3181	28.7398	28.5241	28.4796	27.8303	26.5761	27.0358	27.4514	23.8574	27.4084	27.0625		27.4717
E5RI56;P63208;E5RJR5;E7ERH2;F8W8N3;P63208-2;E5RGM3;E5RHM3;E5RGM4	E5RI56;P63208;E5RJR5;E7ERH2;F8W8N3;P63208-2;E5RGM3	E5RI56	S-phase kinase-associated protein 1	SKP1	SKP1	tr|E5RI56|E5RI56_HUMAN readthrough, Skp1_POZ domain-containing protein OS=Homo sapiens OX=9606 PE=1 SV=2;sp|P63208|SKP1_HUMAN S-phase kinase-associated protein 1 OS=Homo sapiens OX=9606 GN=SKP1 PE=1 SV=2;tr|E5RJR5|E5RJR5_HUMAN Isoform of P63208, S-phase ki	22.727	ELDQWIEQLNECK;GLLDVTCK;LQSSDGEIFEVDVEIAK;RTDDIPVWDQEFLK;TDDIPVWDQEFLK;TFNIKNDFTEEEEAQVR;TFNIKNDFTEEEEAQVRK;TMLEDLGMDDEGDDDPVPLPNVNAAILKK;VDQGTLFELILAANYLDIK;VIQWCTHHK	Homo sapiens				25.2378	24.2681	25.0866	25.1668	24.2523	24.5365	25.0912	24.3272	24.6079	25.2765	25.6208	24.7137	25.1632	23.7117	25.3151	26.1769	25.6098	24.8531	25.9928	24.3528	25.0416	25.7162	24.9222	24.9926	25.1956	24.4378	21.8879	21.9978	23.6338		24.602	21.5219		23.2748
P36871;P36871-2;A0A3B3ITK7;P36871-3	P36871;P36871-2;A0A3B3ITK7;P36871-3	P36871	Phosphoglucomutase-1	PGM1	PGM1	sp|P36871|PGM1_HUMAN Phosphoglucomutase-1 OS=Homo sapiens OX=9606 GN=PGM1 PE=1 SV=3;sp|P36871-2|PGM1_HUMAN Isoform of P36871, Isoform 2 of Phosphoglucomutase-1 OS=Homo sapiens OX=9606 GN=PGM1;tr|A0A3B3ITK7|A0A3B3ITK7_HUMAN Isoform of P36871, Phosphoglucomu	61.448	ADNFEYSDPVDGSISR;AIGGIILTASHNPGGPNGDFGIK;DLEALMFDR;IALYETPTGWK;IDAMHGVVGPYVK;INQDPQVMLAPLISIALK;KQSVEDILKDHWQK;LSLCGEESFGTGSDHIR;LYIDSYEKDVAK;SGEHDFGAAFDGDGDRNMILGK;SIFDFSALK;TIEEYAVCPDLK;VDLGVLGK;YDYEEVEAEGANK	Homo sapiens		cytosol	PGM1	25.231	24.1078	23.9543	24.2682	24.3028	24.5625	25.1542	23.6235	24.756	25.0998	23.7734	23.4311	21.8641	22.6932	24.4297	24.7796	24.2178	24.1326	24.11	23.0184	24.816	24.5342	25.2022	25.1668	24.9114	25.0129	21.1333	21.0842	21.3891		21.4008	21.6863		19.9909
P61088;F8VSD4;F8VV71;F8VQQ8;Q5JXB2;F8VZ29	P61088;F8VSD4;F8VV71;F8VQQ8	P61088	Ubiquitin-conjugating enzyme E2 N	UBE2N	UBE2N	sp|P61088|UBE2N_HUMAN Ubiquitin-conjugating enzyme E2 N OS=Homo sapiens OX=9606 GN=UBE2N PE=1 SV=1;tr|F8VSD4|F8VSD4_HUMAN Isoform of P61088, Ubiquitin-conjugating enzyme E2 N OS=Homo sapiens OX=9606 GN=UBE2N PE=1 SV=1;tr|F8VV71|F8VV71_HUMAN Isoform of P610	17.138	DKWSPALQIR;ICLDILK;LELFLPEEYPMAAPK;LGRICLDILK;LLAEPVPGIK;LLAEPVPGIKAEPDESNAR;TVLLSIQALLSAPNPDDPLANDVAEQWK;WSPALQIR;YFHVVIAGPQDSPFEGGTFK	Homo sapiens			UBE2N	25.2002	25.4735	25.1085	25.0161	24.7416	24.9538	24.7352	24.9369	25.0899	25.5554	24.6682	25.067	24.7934	25.0325	26.8349	27.0868	26.3493	27.0678	26.5159	26.4563	26.3965	26.2206	25.8063	25.8727	25.3877	22.7329	23.9986		25.1565		24.3576	23.7988		24.4929
P60660-2;G8JLA2;F8VZU9;F8W180;F8VXL3	P60660-2;G8JLA2;F8VZU9;F8W180	P60660-2	Myosin light polypeptide 6	MYL6	MYL6	sp|P60660-2|MYL6_HUMAN Isoform of P60660, Isoform Smooth muscle of Myosin light polypeptide 6 OS=Homo sapiens OX=9606 GN=MYL6;tr|G8JLA2|G8JLA2_HUMAN Isoform of P60660, Myosin light polypeptide 6 OS=Homo sapiens OX=9606 GN=MYL6 PE=1 SV=1;tr|F8VZU9|F8VZU9_HU	16.961	CDFTEDQTAEFK;CDFTEDQTAEFKEAFQLFDR;DQGTYEDYVEGLR;EAFQLFDR;HVLVTLGEK;ILYSQCGDVMR;MTEEEVEMLVAGHEDSNGCINYEELVR;NKDQGTYEDYVEGLR;VLDFEHFLPMLQTVAK	Homo sapiens				25.1936	24.5738	24.7832	24.8335	24.2646	24.1335	24.7643	24.3513	23.9877	24.7922	27.1074	27.0298	27.4963	27.2024	27.7359	27.557	27.521	27.3592	27.7583	26.6566	27.0677	27.0964	28.0218	27.7871	27.8189	25.2152	25.7811	27.1358	27.3478	24.2193	27.0614	27.4578		26.9638
Q9NRF8;H0Y5S6	Q9NRF8	Q9NRF8	CTP synthase 2	CTPS2	CTPS2	sp|Q9NRF8|PYRG2_HUMAN CTP synthase 2 OS=Homo sapiens OX=9606 GN=CTPS2 PE=1 SV=1	65.677	DADSTEFRPNAPVPLVIDMPEHNPGNLGGTMR;ENFCNIHVSLVPQLSATGEQK;FLDINLYK;GLGLSPDLIVCR;LHLPIGDSASNLLFK;LSSSDRYSDASDDSFSEPR;VPVLLEEQSIVK;YILVTGGVISGIGK	Homo sapiens			CTPS2	25.1858	23.9997	23.524	23.8083	24.7038	24.4795	25.0427	23.5772	24.8511	25.149	21.6972	20.741		21.6369	23.5942	23.3629	23.4245	23.8314	23.81	22.3394	23.7896	23.7254	22.1033	21.9644	22.7909	21.365					20.322	20.0286		19.3198
P14174	P14174	P14174	Macrophage migration inhibitory factor	MIF	MIF	sp|P14174|MIF_HUMAN Macrophage migration inhibitory factor OS=Homo sapiens OX=9606 GN=MIF PE=1 SV=4	12.476	LLCGLLAER;MPMFIVNTNVPR;PMFIVNTNVPR	Homo sapiens				25.184	25.7314	25.3498	25.6216	25.2097	24.9363	24.8189	24.8455	25.5774	25.7063	26.3205	25.8187	26.4951	27.2232	27.7792	28.0352	27.7839	27.7604	27.2659	26.5298	28.4304	27.4675	26.8466	26.672	27.3257	27.6899	25.9765	26.139	25.9038		26.1496	25.3771	26.5676	25.4718
K7ELL7;P14314;P14314-2;K7EPW7;A0A7I2V2T6;K7EKX1;K7EJ70;A0A0C4DGP4;K7EIP3	K7ELL7;P14314;P14314-2	K7ELL7	Glucosidase 2 subunit beta	PRKCSH	PRKCSH	tr|K7ELL7|K7ELL7_HUMAN Isoform of P14314, Glucosidase 2 subunit beta OS=Homo sapiens OX=9606 GN=PRKCSH PE=1 SV=1;sp|P14314|GLU2B_HUMAN Glucosidase 2 subunit beta OS=Homo sapiens OX=9606 GN=PRKCSH PE=1 SV=2;sp|P14314-2|GLU2B_HUMAN Isoform of P14314, Isoform	60.192	AQQEQELAADAFK;CEYLMELMTPAACPEPPPEAPTEDDHDEL;DGSDEPGTAACPNGSFHCTNTGYKPLYIPSNR;EAPPPLSPPQPASPAEEDKMPPYDEQTQAFIDAAQEAR;ERESLQQMAEVTR;ESLQQMAEVTR;GVSLTNHHFYDESKPFTCLDGSATIPFDQVNDDYCDCK;ILIEDWK;KSLEDQVEMLR;LGGSPTSLGTWGSWIGPDHDK;LGGSPTSLGTWGSWIGPDHDKFSAMK;LWEEQLAAAK;MPPYDEQTQAFIDAAQEAR;SEALPTDLPAPSAPDLTEPK;SLEDQVEMLR;VNDGVCDCCDGTDEYNSGVICENTCK;VNDGVCDCCDGTDEYNSGVICENTCKEK	Homo sapiens		ER	PRKCSH	25.1745	24.9154	24.8409	24.9407	24.729	24.428	24.3351	24.9194	24.5694	24.6435	29.6699	29.5244	29.5843	29.852	28.1066	28.0861	28.223	27.8473	28.6486	28.2986	28.1822	28.267	29.5022	29.8128	29.314	27.6824	27.7757	26.2905	28.1648	25.6677	27.3646	28.2241		28.4727
P23526;P23526-2	P23526;P23526-2	P23526	Adenosylhomocysteinase	AHCY	AHCY	sp|P23526|SAHH_HUMAN Adenosylhomocysteinase OS=Homo sapiens OX=9606 GN=AHCY PE=1 SV=4;sp|P23526-2|SAHH_HUMAN Isoform of P23526, Isoform 2 of Adenosylhomocysteinase OS=Homo sapiens OX=9606 GN=AHCY	47.716	AGIPVYAWK;ALDIAENEMPGLMR;DGPLNMILDDGGDLTNLIHTK;GISEETTTGVHNLYK;KALDIAENEMPGLMR;QAQYLGMSCDGPFKPDHYR;QAQYLGMSCDGPFKPDHYRY;VADIGLAAWGR;YPQLLPGIR	Homo sapiens			AHCY	25.1666	24.9079	25.126	25.1511	24.8392	24.9258	25.3866	24.7688	25.3319	25.4981	26.2555	26.4988	26.0491	26.1828	26.077	26.7244	26.0389	26.5712	26.2243	25.7163	25.8948	26.3831	26.6838	26.8777	26.1912	25.181			23.5095		23.2575	22.681		25.4534
P46778;G3V1B3;M0R181	P46778;G3V1B3;M0R181	P46778	60S ribosomal protein L21	RPL21	RPL21	sp|P46778|RL21_HUMAN 60S ribosomal protein L21 OS=Homo sapiens OX=9606 GN=RPL21 PE=1 SV=2;tr|G3V1B3|G3V1B3_HUMAN Isoform of P46778, 60S ribosomal protein L21 OS=Homo sapiens OX=9606 GN=RPL21 PE=1 SV=1;tr|M0R181|M0R181_HUMAN Isoform of P46778, 60S ribosomal	18.565	GTWVQLK;HGVVPLATYMR;TNGKEPELLEPIPYEFMA;VYNVTQHAVGIVVNK	Homo sapiens			RPL21	25.1513	24.4392	24.7932	25.0092	24.8149	24.9278	25.2208	23.5601	25.1823	25.4287	27.2826	26.8597	26.8888	27.4526	26.7855	27.2741	27.4751	26.95	26.9851	26.0805	26.5738	26.3504	28.1657	28.2504	28.4692				25.7372		25.6862
P63173;J3KT73;J3QL01;J3KSP2	P63173;J3KT73;J3QL01;J3KSP2	P63173	60S ribosomal protein L38	RPL38	RPL38	sp|P63173|RL38_HUMAN 60S ribosomal protein L38 OS=Homo sapiens OX=9606 GN=RPL38 PE=1 SV=2;tr|J3KT73|J3KT73_HUMAN Isoform of P63173, 60S ribosomal protein L38 OS=Homo sapiens OX=9606 GN=RPL38 PE=1 SV=1;tr|J3QL01|J3QL01_HUMAN Isoform of P63173, 60S ribosomal	8.2178	DFLLTAR;IEEIKDFLLTAR;KIEEIKDFLLTAR;YLYTLVITDK;YLYTLVITDKEK	Homo sapiens			RPL38	25.1369	25.9333	25.2704	25.5483	25.2075	25.3251	25.0713	25.4359	25.5276	25.6867	26.4384	26.0667	26.5114	26.3975	27.2157	26.7689	27.3448	27.2431	27.8666	25.9619	27.9512	27.4471	27.4978	27.6593	27.5216	26.4755	26.5648	25.6672	26.5583	23.5991	26.8867	26.5792		27.1571
Q8NBS9;Q8NBS9-2	Q8NBS9;Q8NBS9-2	Q8NBS9	Thioredoxin domain-containing protein 5	TXNDC5	TXNDC5	sp|Q8NBS9|TXND5_HUMAN Thioredoxin domain-containing protein 5 OS=Homo sapiens OX=9606 GN=TXNDC5 PE=1 SV=2;sp|Q8NBS9-2|TXND5_HUMAN Isoform of Q8NBS9, Isoform 2 of Thioredoxin domain-containing protein 5 OS=Homo sapiens OX=9606 GN=TXNDC5	47.628	ALAPTWEQLALGLEHSETVK;EFPGLAGVK;FVLSQAKDEL;GYPTLLLFR;GYPTLLWFR;IGKVDCTQHYELCSGNQVR;LQPTWNDLGDKYNSMEDAK;QGLYELSASNFELHVAQGDHFIK;TLAPTWEELSK;TLAPTWEELSKK;VDCTQHYELCSGNQVR	Homo sapiens		ER		25.1355	24.1611	24.5248	23.9943	24.2896	24.5378	24.9542	23.6841	24.5338	25.0901	28.166	27.5353	28.3503	27.8808	25.7186	24.8767	25.8625	25.3739	25.6003	19.9966	25.0192	24.2547	28.3125	27.9463	27.8104	25.5481	23.7566	23.215	24.7102	24.0207				24.0834
P62266;D6RD47;D6RDJ2;D6RIX0;D6R9I7	P62266;D6RD47	P62266	40S ribosomal protein S23	RPS23	RPS23	sp|P62266|RS23_HUMAN 40S ribosomal protein S23 OS=Homo sapiens OX=9606 GN=RPS23 PE=1 SV=3;tr|D6RD47|D6RD47_HUMAN Isoform of P62266, 40S ribosomal protein S23 OS=Homo sapiens OX=9606 GN=RPS23 PE=1 SV=1	15.807	ANPFGGASHAK;ITAFVPNDGCLNFIEENDEVLVAGFGR;KITAFVPNDGCLNFIEENDEVLVAGFGR;VANVSLLALYK	Homo sapiens			RPS23	25.1351	23.676	25.254	24.5634	24.3884	25.0922	25.0749	21.0126	24.6444	26.2838	25.5949	23.8404	25.8083	25.4468	26.4043	27.2545	26.8249	26.9766	26.6261	24.2284	26.139	26.4332	27.3602	27.2808	28.1186	28.7799	26.15	26.0908	26.6099		26.7292	26.6162		26.4368
P62753;A2A3R5;A2A3R7	P62753;A2A3R5	P62753	40S ribosomal protein S6	RPS6	RPS6	sp|P62753|RS6_HUMAN 40S ribosomal protein S6 OS=Homo sapiens OX=9606 GN=RPS6 PE=1 SV=1;tr|A2A3R5|A2A3R5_HUMAN Isoform of P62753, 40S ribosomal protein S6 OS=Homo sapiens OX=9606 GN=RPS6 PE=1 SV=1	28.68	DIPGLTDTTVPR;DIPGLTDTTVPRR;GCIVDANLSVLNLVIVK;KGEKDIPGLTDTTVPR;LFNLSKEDDVR;LNISFPATGCQK;MATEVAADALGEEWK;MATEVAADALGEEWKGYVVR;RMATEVAADALGEEWK	Homo sapiens			RPS6	25.1329	24.8418	25.0662	24.8518	24.895	24.9845	25.0369	24.6469	25.0844	25.9651	27.2052	27.0967	27.2785	27.1325	25.5712	26.2085	26.1297	26.0404	25.619	25.4392	25.6485	25.6706	27.4989	27.5418	28.0449	27.2344	23.9127	22.7549	24.7578	22.7129	25.4551	24.1712
P62906	P62906	P62906	60S ribosomal protein L10a	RPL10A	RPL10A	sp|P62906|RL10A_HUMAN 60S ribosomal protein L10a OS=Homo sapiens OX=9606 GN=RPL10A PE=1 SV=2	24.831	AGKFPSLLTHNENMVAK;AVDIPHMDIEALK;AVDIPHMDIEALKK;FPSLLTHNENMVAK;FSVCVLGDQQHCDEAK;KVLCLAVAVGHVK;KYDAFLASESLIK;VLCLAVAVGHVK;YDAFLASESLIK	Homo sapiens		translation	RPL10A	25.101	23.9859	24.6798	24.251	24.4819	24.5366	24.8937	23.2117	24.8799	26.4788	28.5722	28.4781	28.1807	28.2856	28.227	28.1086	28.3918	27.9762	28.532	28.5653	28.8906	28.6355	28.7755	28.8345	28.9271	27.9084	25.051	25.8464	26.8032	23.9774	27.8141	26.0066		23.4867
P16070;P16070-17;H0Y2P0;H0YD13;P16070-8;P16070-5;P16070-7;P16070-12;P16070-4;P16070-3;P16070-16;P16070-10;P16070-6;P16070-11;P16070-13;P16070-18;P16070-14;P16070-9;H0Y5E4;H0YCV9;H0YDX6;H0YD17;P16070-15;H0YDW7;J3KN83;H0YE40;E9PKC6	P16070;P16070-17;H0Y2P0;H0YD13;P16070-8;P16070-5;P16070-7;P16070-12;P16070-4;P16070-3;P16070-16;P16070-10;P16070-6;P16070-11;P16070-13;P16070-18;P16070-14;P16070-9;H0Y5E4;H0YCV9;H0YDX6;H0YD17;P16070-15;H0YDW7	P16070	CD44 antigen	CD44	CD44	sp|P16070|CD44_HUMAN CD44 antigen OS=Homo sapiens OX=9606 GN=CD44 PE=1 SV=3;sp|P16070-17|CD44_HUMAN Isoform of P16070, Isoform 17 of CD44 antigen OS=Homo sapiens OX=9606 GN=CD44;tr|H0Y2P0|H0Y2P0_HUMAN Isoform of P16070, CD44 antigen (Fragment) OS=Homo sapi	81.537	ALSIGFETCR;LVINSGNGAVEDR;YGFIEGHVVIPR	Homo sapiens				25.0851	26.0734	25.7997	25.8481	24.8702	25.0358	25.0732	25.836	23.8802	21.9993	21.4228	20.9289	21.1884	20.8837							19.9807		20.922	20.8272	20.9607	22.4054
Q9NRG9;Q9NRG9-2;F8VZ44;H3BU82;F8VUB6	Q9NRG9;Q9NRG9-2;F8VZ44;H3BU82	Q9NRG9	Aladin	AAAS	AAAS	sp|Q9NRG9|AAAS_HUMAN Aladin OS=Homo sapiens OX=9606 GN=AAAS PE=1 SV=1;sp|Q9NRG9-2|AAAS_HUMAN Isoform of Q9NRG9, Isoform 2 of Aladin OS=Homo sapiens OX=9606 GN=AAAS;tr|F8VZ44|F8VZ44_HUMAN Isoform of Q9NRG9, Aladin OS=Homo sapiens OX=9606 GN=AAAS PE=1 SV=1;t	59.573	CSLGLFPPPPPR;FAVALLDDSVR;FSPVLGR;GGGVTNLLWSPDGSK;GQVTLYEHNNELVTGSSYESPPPDFR;IAHIPLYFVNAQFPR;ILATTPSAVFR;LGGEAHSMVWDPSGER;LLFTVLGEPLIYSLSFPER;LLSASPVDAAIR;NSPVFELLPCGIIQGEPGAQPQLITFHPSFNK;SATIVADLSETTIQTPDGEER;TASGWALALCR;VQDGKPVILLFR;VWDVSTETCVPLPWFR;VWEAQMWTCER;VYNASSTIVPSLK	Homo sapiens		ER	AAAS	25.0814	25.2176	24.8465	25.1933	24.4685	24.7168	24.4363	24.6364	24.5634	24.3538	26.2321	25.3301	26.9803	26.1478	20.8055	22.3875	22.5783	22.9137	22.2003	22.1082		22.2923	26.6246	25.985	26.172	26.1773
P40939;H0YFD6;A0A2R8Y4F5;A0A2R8YG21;A0A2R8Y688	P40939;H0YFD6;A0A2R8Y4F5;A0A2R8YG21	P40939	Trifunctional enzyme subunit alpha, mitochondrial;Long-chain enoyl-CoA hydratase;Long chain 3-hydroxyacyl-CoA dehydrogenase	HADHA	HADHA	sp|P40939|ECHA_HUMAN Trifunctional enzyme subunit alpha, mitochondrial OS=Homo sapiens OX=9606 GN=HADHA PE=1 SV=2;tr|H0YFD6|H0YFD6_HUMAN Isoform of P40939, enoyl-CoA hydratase OS=Homo sapiens OX=9606 GN=HADHA PE=1 SV=2;tr|A0A2R8Y4F5|A0A2R8Y4F5_HUMAN Isofor	82.999	ADMVIEAVFEDLSLK;ALMGLYHGQVLCK;ALMGLYHGQVLCKK;CLAPMMSEVIR;DLNSDMDSILASLK;DLNSDMDSILASLKLPPK;DSIFSNLTGQLDYQGFEK;ELHSEFSEVMNEIWASDQIR;EVEAVIPDHCIFASNTSALPISEIAAVSK;FGGGNPELLTQMVSK;GDVAVVRINSPNSKVNTLSK;GFYIYQEGVK;GLYPAPLK;HLAILGAGLMGAGIAQVSVDK;HVAEDLGKVFGER;KLDSLTTSFGFPVGAATLVDEVGVDVAK;KMGLVDQLVEPLGPGLKPPEER;KTVLGTPEVLLGALPGAGGTQR;LPPKSEVSSDEDIQFR;LTAYAMTIPFVR;MGLVDQLVEPLGPGLKPPEER;MQLLEIITTEK;MVGVPAALDMMLTGR;QFTPCQLLADHANSPNK;QFTPCQLLADHANSPNKK;SAVLISSKPGCFIAGADINMLAACK;SEVSSDEDIQFR;STKPIVAAINGSCLGGGLEVAISCQYR;TGIEQGSDAGYLCESQK;TIEYLEEVAITFAK;TLQEVTQLSQEAQR;TVLGTPEVLLGALPGAGGTQR;VIGMHYFSPVDK;VLKEVEAVIPDHCIFASNTSALPISEIAAVSK	Homo sapiens	MIM		HADHA	25.0666	25.031	24.8259	25.2039	24.8112	25.341	25.3312	24.8314	25.4934	25.5471	29.8677	29.4791	30.197	29.66	27.791	28.2023	28.1811	28.0012	28.5266	27.3054	27.3079	28.1621	30.2267	30.0095	29.8585	29.406	24.1669	25.0944	26.5056	23.4165	25.7556	25.6106		25.1341
Q9P0M6;A0A7I2V412;A0A7I2V423;Q5SQT3;A0A7I2YQD6;A0A7I2YQR8;A0A7I2V2N7;A0A7I2V6E9;A0A7I2V633;A0A7I2V3C2;A0A7I2V3R0;A0A7I2V5A9;A0A7I2YQF0;A0A7I2V3M7;A0A7I2V4D9;A0A7I2YQB9;A0A7I2V5G0;A0A7I2V3Z8;A0A7I2V522;A0A7I2V4W8	Q9P0M6;A0A7I2V412;A0A7I2V423;Q5SQT3;A0A7I2YQD6	Q9P0M6	Core histone macro-H2A.2;Histone H2A	H2AFY2	H2AFY2	sp|Q9P0M6|H2AW_HUMAN Core histone macro-H2A.2 OS=Homo sapiens OX=9606 GN=MACROH2A2 PE=1 SV=3;tr|A0A7I2V412|A0A7I2V412_HUMAN Isoform of Q9P0M6, Core histone macro-H2A.2 OS=Homo sapiens OX=9606 GN=MACROH2A2 PE=1 SV=1;tr|A0A7I2V423|A0A7I2V423_HUMAN Isoform of	40.058	AGVIFPVGR;AISAHFDDSSASSLK;DSDKEGTSNSTSEDGPGDGFTILSSK;FVIHCHIPQWGSDKCEEQLEETIK;GVTIASGGVLPR;HILLAVANDEELNQLLK;KSQGPLEVAEAAVSQSSGLAAK;LSLTQSDISHIGSMR;SQGPLEVAEAAVSQSSGLAAK;SVAFPPFPSGR;VEGIVHPTTAEIDLK;VEGIVHPTTAEIDLKEDIGK	Homo sapiens		nucleus		25.037	25.9947	25.8941	26.1167	25.7727	25.5301	25.4055	25.953	26.2285	25.6378	27.1514	26.843	27.2273	27.2886	28.0558	28.4527	28.2914	28.2318	28.2328	27.1293	27.838	28.2508	28.0234	27.8675	28.7728	28.7225	27.4172	27.3791	27.2257	26.6339	27.9721	27.8185		23.2568
O60313;O60313-2;C9JMB8;A0A2R8YDM2;A0A2R8YE78;O60313-10;O60313-11;O60313-13;E5KLJ9;A0A2R8Y3X5;O60313-9;A0A2R8YFD1;A0A2R8YGE5;A0A2R8YD53;A0A2R8Y4Q3;A0A2R8Y4G4;A0A2R8YE54;A0A2R8Y5G3;H7C141;C9JY58;A0A2R8Y5E2;H7C3G2;H7C321	O60313;O60313-2;C9JMB8;A0A2R8YDM2;A0A2R8YE78;O60313-10;O60313-11;O60313-13;E5KLJ9;A0A2R8Y3X5;O60313-9;A0A2R8YFD1;A0A2R8YGE5;A0A2R8YD53;A0A2R8Y4Q3	O60313	Dynamin-like 120 kDa protein, mitochondrial;Dynamin-like 120 kDa protein, form S1	OPA1	OPA1	sp|O60313|OPA1_HUMAN Dynamin-like 120 kDa protein, mitochondrial OS=Homo sapiens OX=9606 GN=OPA1 PE=1 SV=3;sp|O60313-2|OPA1_HUMAN Isoform of O60313, Isoform 2 of Dynamin-like 120 kDa protein, mitochondrial OS=Homo sapiens OX=9606 GN=OPA1;tr|C9JMB8|C9JMB8_H	111.63	AKNEILDEVISLSQVTPK;ALGYFAVVTGK;AYMQNPNAIILCIQDGSVDAER;CNEEHPAYLASDEITTVR;CNEEHPAYLASDEITTVRK;DFFTSGSPEETAFR;EFDLTKEEDLAALR;EFDLTKEEDLAALRHEIELR;EGCTVSPETISLNVK;EVLEDFAEDGEK;EYEEEFFQNSK;FNLETEWK;GNSSESIEAIREYEEEFFQNSK;GVEVDPSLIKDTWHQVYR;HKWNDFAEDSLR;HWEEILQQSLWER;IDQLQEELLHTQLK;LAPDFDKIVESLSLLK;LDAFIEALHQEK;LKDTENAIENMVGPDWK;MLAITANTLR;MVLVDLPGVINTVTSGMAPDTK;NLSLAVSDCFWK;SIVTDLVSQMDPHGR;TSVLEMIAQAR;VTLSEGPHHVALFK;WNDFAEDSLR;YLILGSAVGGGYTAK	Homo sapiens	MIM			25.0338	26.2061	25.8072	26.0168	24.5848	24.3907	24.4344	24.7823	24.9488	23.5617	26.7133	26.8582	26.9306	26.9088	26.7522	26.5559	26.4144	26.5408	26.9733	26.3075	26.9568	26.7025	26.9522	27.0873	27.2752	26.1564	22.5343	20.7806	22.6901		22.7057	21.3669
P39023;H7C422;H7C3M2;G5E9G0;B5MCW2;F8WCR1	P39023;H7C422;H7C3M2;G5E9G0;B5MCW2	P39023	60S ribosomal protein L3	RPL3	RPL3	sp|P39023|RL3_HUMAN 60S ribosomal protein L3 OS=Homo sapiens OX=9606 GN=RPL3 PE=1 SV=2;tr|H7C422|H7C422_HUMAN Isoform of P39023, 60S ribosomal protein L3 (Fragment) OS=Homo sapiens OX=9606 GN=RPL3 PE=1 SV=1;tr|H7C3M2|H7C3M2_HUMAN Isoform of P39023, 60S rib	46.108	AHLMEIQVNGGTVAEK;DDPSKPVHLTAFLGYK;ERLEQQVPVNQVFGQDEMIDVIGVTK;HGSLGFLPR;IGQGYLIK;KAHLMEIQVNGGTVAEK;LEQQVPVNQVFGQDEMIDVIGVTK;NNASTDYDLSDKSINPLGGFVHYGEVTNDFVMLK;SFPKDDPSKPVHLTAFLGYK;SINPLGGFVHYGEVTNDFVMLK;TVFAEHISDECKR	Homo sapiens		translation	RPL3	25.0299	24.3718	24.4687	24.5634	24.5589	24.5053	24.6697	24.4638	25.0921	25.2374	28.3081	28.2523	28.5823	28.5395	26.2695	27.2144	26.8812	27.2403	26.2397	25.2203	24.5255	26.0587	29.4057	29.0748	29.4763	26.5519	24.1336	23.1137	23.5485	21.5245	24.5451	23.2282		22.2115
P49327;A0A0U1RQF0;A0A0U1RRG3;A0A1B0GTR5;J3KTF0	P49327;A0A0U1RQF0	P49327	Fatty acid synthase;[Acyl-carrier-protein] S-acetyltransferase;[Acyl-carrier-protein] S-malonyltransferase;3-oxoacyl-[acyl-carrier-protein] synthase;3-oxoacyl-[acyl-carrier-protein] reductase;3-hydroxyacyl-[acyl-carrier-protein] dehydratase;Enoyl-[acyl-carrier-protein] reductase;Oleoyl-[acyl-carrier-protein] hydrolase	FASN	FASN	sp|P49327|FAS_HUMAN Fatty acid synthase OS=Homo sapiens OX=9606 GN=FASN PE=1 SV=3;tr|A0A0U1RQF0|A0A0U1RQF0_HUMAN Isoform of P49327, Fatty acid synthase OS=Homo sapiens OX=9606 GN=FASN PE=1 SV=1	273.42	AALQEELQLCK;AAPLDSIHSLAAYYIDCIR;ACLDTAVENMPSLK;ADEASELACPTPKEDGLAQQQTQLNLR;AFEVSENGNLVVSGK;AINCATSGVVGLVNCLR;AKLTPGCEAEAETEAICFFVQQFTDMEHNR;AKTGGAYGEDLGADYNLSQVCDGK;ALGLGVEQLPVVFEDVVLHQATILPK;CTVFHGAQVEDAFR;CVLLSNLSSTSHVPEVDPGSAELQK;DGLLENQTPEFFQDVCKPK;DLVEAVAHILGIR;DNLEFFLAGIGR;DTSFEQHVLWHTGGK;DTVTISGPQAPVFEFVEQLR;DTVTISGPQAPVFEFVEQLRK;EACPELDYFVVFSSVSCGR;EAHLPPGAMAAVGLSWEECK;EDGLAQQQTQLNLR;EGGFLLLHTLLR;ELNLVLSVR;EQGVTFPSGDIQEQLIR;EVWALVQAGIR;FCFTPHTEEGCLSER;FDASFFGVHPK;FPQLDSTSFANSR;GGNVGINSFGFGGSNVHIILRPNTQPPPAPAPHATLPR;GGPEVQQVPAGERPLWFICSGMGTQWR;GILADEDSSRPVWLK;GLKPSCTIIPLMK;GLVQALQTK;GNAGQSNYGFANSAMER;GTHTGVWVGVSGSETSEALSR;GTHTGVWVGVSGSETSEALSRDPETLVGYSMVGCQR;GTPLISPLIK;GVDLVLNSLAEEK;GYAVLGGER;GYDYGPHFQGILEASLEGDSGR;HAQPTCPGAQLCTVYYASLNFR;HFLLEEDKPEEPTAHAFVSTLTR;HSQDLAFLSMLNDIAAVPATAMPFR;IPGLLSPHPLLQLSYTATDR;LFDHPESPTPNPTEPLFLAQAEVYK;LHLSGIDANPNALFPPVEFPAPR;LNSVQSSERPLFLVHPIEGSTTVFHSLASR;LPEDPLLSGLLDSPALK;LPESENLQEFWDNLIGGVDMVTDDDRR;LQLNGNLQLELAQVLAQERPK;LQLNGNLQLELAQVLAQERPKLPEDPLLSGLLDSPALK;LQVVDQPLPVR;LSFFFDFR;LSIPTYGLQCTR;LTPGCEAEAETEAICFFVQQFTDMEHNR;MEEVVIAGMSGK;MVVPGLDGAQIPR;MVVPGLDGAQIPRDPSQQELPR;PNTQPPPAPAPHATLPR;QGVQVQVSTSNISSLEGAR;RGLKPSCTIIPLMK;RPTPQDSPIFLPVDDTSFR;RQGVQVQVSTSNISSLEGAR;RVYATILNAGTNTDGFK;RVYATILNAGTNTDGFKEQGVTFPSGDIQEQLIR;SEGVVAVLLTK;SFYGSTLFLCR;SHQGLDRQELSFAAR;SLLVNPEGPTLMR;SLYQSAGVAPESFEYIEAHGTGTK;SNMGHPEPASGLAALAK;TGGAYGEDLGADYNLSQVCDGK;TGGMAFHSYFMEAIAPPLLQELKK;TLLEGSGLESIISIIHSSLAEPR;VAAAVDLIIK;VLEALLPLK;VLEALLPLKGLEER;VLFPATGYLSIVWK;VLLSLEHGLWAPNLHFHSPNPEIPALLDGR;VLQGDLVMNVYR;VTVAGGVHISGLHTESAPR;VVVQVLAEEPEAVLK;VYATILNAGTNTDGFK;VYATILNAGTNTDGFKEQGVTFPSGDIQEQLIR;WLSTSIPEAQWHSSLAR;WTSQDSLLGMEFSGR	Homo sapiens	IMS	cytosol	FASN	25.021	25.7323	25.8332	25.3861	25.3017	25.468	25.1979	26.1161	25.5734	25.2949	29.2966	29.1386	29.3562	29.0794	29.4297	29.7247	29.5994	29.8748	29.5617	28.8789	28.8389	29.6076	30.549	30.3936	30.2923	29.3182	26.2083	25.9335	27.1954		26.5382	26.2796		25.182
P18669;Q8N0Y7;P15259	P18669	P18669	Phosphoglycerate mutase 1	PGAM1	PGAM1	sp|P18669|PGAM1_HUMAN Phosphoglycerate mutase 1 OS=Homo sapiens OX=9606 GN=PGAM1 PE=1 SV=2	28.804	ALPFWNEEIVPQIK;DAGYEFDICFTSVQK;DAGYEFDICFTSVQKR;FSGWYDADLSPAGHEEAK;FSGWYDADLSPAGHEEAKR;HLEGLSEEAIMELNLPTGIPIVYELDK;HYGGLTGLNK;NLKPIKPMQFLGDEETVR;RSYDVPPPPMEPDHPFYSNISK;RYADLTEDQLPSCESLKDTIAR;SYDVPPPPMEPDHPFYSNISK;YADLTEDQLPSCESLK;YADLTEDQLPSCESLKDTIAR	Homo sapiens			PGAM1	25.0187	23.8461	24.5371	24.281	24.0663	24.2279	24.5364	23.8966	24.6879	25.2463	27.2703	26.9056	26.9588	27.1055	29.314	29.5228	29.4441	29.2343	29.0929	28.839	29.0072	29.0961	27.8619	27.7606	27.608	27.3461	27.6763	28.2033	28.5893	24.0227	28.729	27.0897		28.1122
P08708;H3BNC9;H0YN88;A0A075B716;H0YN73	P08708;H3BNC9;H0YN88;A0A075B716	P08708	40S ribosomal protein S17	RPS17	RPS17	sp|P08708|RS17_HUMAN 40S ribosomal protein S17 OS=Homo sapiens OX=9606 GN=RPS17 PE=1 SV=2;tr|H3BNC9|H3BNC9_HUMAN readthrough, 40S ribosomal protein S17 OS=Homo sapiens OX=9606 PE=3 SV=2;tr|H0YN88|H0YN88_HUMAN Isoform of P08708, 40S ribosomal protein S17 OS	15.55	DNYVPEVSALDQEIIEVDPDTK;DNYVPEVSALDQEIIEVDPDTKEMLK;IAGYVTHLMK;LLDFGSLSNLQVTQPTVGMNFK;RDNYVPEVSALDQEIIEVDPDTK;RDNYVPEVSALDQEIIEVDPDTKEMLK;VCEEIAIIPSK;VCEEIAIIPSKK	Homo sapiens				24.998	23.6215	24.732	24.1142	24.3034	24.512	24.5762	23.1506	25.0687	25.913	26.8109	26.6706	26.6247	26.5674	27.1163	28.3693	27.8238	27.8863	26.9502	25.8815	26.7878	26.8039	28.2108	28.2451	28.0606		22.1315		23.16		26.3546	23.0543
Q562R1	Q562R1	Q562R1	Beta-actin-like protein 2	ACTBL2	ACTBL2	sp|Q562R1|ACTBL_HUMAN Beta-actin-like protein 2 OS=Homo sapiens OX=9606 GN=ACTBL2 PE=1 SV=2	42.003	DLTDYLMK;DLYANTVLSGGSTMYPGIADR;GYNFTTTAER;HQGVMVGMGQK;KDLYANTVLSGGSTMYPGIADR;LDLAGRDLTDYLMK;SYELPDGQVITIGNER;SYELPDGQVITIGNERFR;VAPDEHPILLTEAPLNPK	Homo sapiens				24.9972	26.1014	25.7802	25.8328	25.3892	25.1865	25.2687	26.6043	24.6578	22.8181	30.5089	30.4696	19.0318	30.5584	23.6612	30.9019	31.0035	30.9917	30.9787	20.3488	20.4557	30.8761	30.7245	25.2777	30.4615			17.8666	31.2959			30.1835		25.796
P40227;P40227-2;Q92526;Q92526-2;Q92526-3;J3KRI6	P40227;P40227-2	P40227	T-complex protein 1 subunit zeta	CCT6A	CCT6A	sp|P40227|TCPZ_HUMAN T-complex protein 1 subunit zeta OS=Homo sapiens OX=9606 GN=CCT6A PE=1 SV=3;sp|P40227-2|TCPZ_HUMAN Isoform of P40227, Isoform 2 of T-complex protein 1 subunit zeta OS=Homo sapiens OX=9606 GN=CCT6A	58.024	ALQFLEEVK;ALQFLEEVKVSR;AQAALAVNISAAR;AQLGVQAFADALLIIPK;DGNVLLHEMQIQHPTASLIAK;EMDRETLIDVAR;GFVVINQK;GIDPFSLDALSK;IITEGFEAAK;KQDEPIDLFMIEIMEMK;NAIDDGCVVPGAGAVEVAMAEALIK;QADLYISEGLHPR;TEVNSGFFYK;VATAQDDITGDGTTSNVLIIGELLK;VHAELADVLTEAVVDSILAIK;VHAELADVLTEAVVDSILAIKK;VLAQNSGFDLQETLVK	Homo sapiens			CCT6A	24.9898	24.2423	24.525	24.4904	24.6513	24.6346	24.458	24.2392	24.5389	25.664	28.5751	28.51	28.5099	28.5001	28.9339	28.8627	28.722	28.9732	28.8575	28.6166	29.0256	29.0932	28.2475	28.3851	27.7903	27.3908	28.1943	27.2955	28.4218	26.1965	28.3158	28.0053		26.5822
P32119;A6NIW5;P32119-2	P32119;A6NIW5	P32119	Peroxiredoxin-2	PRDX2	PRDX2	sp|P32119|PRDX2_HUMAN Peroxiredoxin-2 OS=Homo sapiens OX=9606 GN=PRDX2 PE=1 SV=5;tr|A6NIW5|A6NIW5_HUMAN Isoform of P32119, Peroxiredoxin 2, isoform CRA_a OS=Homo sapiens OX=9606 GN=PRDX2 PE=1 SV=2	21.892	ATAVVDGAFK;EGGLGPLNIPLLADVTR;EGGLGPLNIPLLADVTRR;GLFIIDGK;KEGGLGPLNIPLLADVTR;KEGGLGPLNIPLLADVTRR;KLGCEVLGVSVDSQFTHLAWINTPR;LGCEVLGVSVDSQFTHLAWINTPR;LSEDYGVLK;LSEDYGVLKTDEGIAYR;LVQAFQYTDEHGEVCPAGWKPGSDTIKPNVDDSK;QITVNDLPVGR;RLSEDYGVLKTDEGIAYR	Homo sapiens	unknown		PRDX2	24.9677	24.2581	24.7525	24.415	25.1894	25.1618	25.0381	20.7074	25.5899	27.0754	25.759	25.2074	26.0025	25.247	28.9625	29.322	29.6372	29.2247	28.398	27.6447	27.8785	28.0475	26.1355	26.0746	26.4827	23.1904	25.3928	25.5491	25.8195		24.8346	24.9472		25.6348
P13693;Q5W0H4;A0A0B4J2C3;J3KPG2;E9PJF7;Q56UQ5;H0YCX0;P13693-2	P13693;Q5W0H4;A0A0B4J2C3;J3KPG2;E9PJF7	P13693	Translationally-controlled tumor protein	TPT1	TPT1	sp|P13693|TCTP_HUMAN Translationally-controlled tumor protein OS=Homo sapiens OX=9606 GN=TPT1 PE=1 SV=1;tr|Q5W0H4|Q5W0H4_HUMAN Isoform of P13693, Translationally-controlled tumor protein OS=Homo sapiens OX=9606 GN=TPT1 PE=1 SV=1;tr|A0A0B4J2C3|A0A0B4J2C3_HU	19.595	DLISHDEMFSDIYK;EIADGLCLEVEGK;HILANFK;IREIADGLCLEVEGK	Homo sapiens			TPT1	24.947	23.7222	24.2812	24.2155	23.1677	23.6183	23.8278	23.1929	23.9796	24.3041	25.699	25.5844	23.8148	25.6476	26.4052	26.1616	26.7146	26.5318	26.3425	26.9346	26.3916	26.1716	26.5163	26.9047	26.246	23.791	21.8526	22.3733	22.8087	22.2516	22.5055	22.2855		22.3938
P60709;E7EVS6;A0A6Q8PFE4;A0A2R8YGF8	P60709;E7EVS6;A0A6Q8PFE4	P60709	Actin, cytoplasmic 1;Actin, cytoplasmic 1, N-terminally processed	ACTB	ACTB	sp|P60709|ACTB_HUMAN Actin, cytoplasmic 1 OS=Homo sapiens OX=9606 GN=ACTB PE=1 SV=1;tr|E7EVS6|E7EVS6_HUMAN Isoform of P60709, Actin, cytoplasmic 1 OS=Homo sapiens OX=9606 GN=ACTB PE=1 SV=9;tr|A0A6Q8PFE4|A0A6Q8PFE4_HUMAN Isoform of P60709, Actin, cytoplasmi	41.736	AGFAGDDAPR;AVFPSIVGR;AVFPSIVGRPR;CDVDIRKDLYANTVLSGGTTMYPGIADR;CPEALFQPSFLGMESCGIHETTFNSIMK;DDDIAALVVDNGSGMCK;DLTDYLMK;DLYANTVLSGGTTMYPGIADR;DSYVGDEAQSK;DSYVGDEAQSKR;EITALAPSTMK;EKLCYVALDFEQEMATAASSSSLEK;FRCPEALFQPSFLGMESCGIHETTFNSIMK;GYSFTTTAER;GYSFTTTAEREIVR;HQGVMVGMGQK;HQGVMVGMGQKDSYVGDEAQSK;HQGVMVGMGQKDSYVGDEAQSKR;IWHHTFYNELR;KDLYANTVLSGGTTMYPGIADR;LCYVALDFEQEMATAASSSSLEK;LDLAGRDLTDYLMK;MQKEITALAPSTMK;MTQIMFETFNTPAMYVAIQAVLSLYASGR;QEYDESGPSIVHR;RGILTLK;SYELPDGQVITIGNER;SYELPDGQVITIGNERFR;TTGIVMDSGDGVTHTVPIYEGYALPHAILR;VAPEEHPVLLTEAPLNPK;YPIEHGIVTNWDDMEK	Homo sapiens			ACTB	24.9459	25.0805	25.2055	25.021	24.7884	24.9045	25.2887	25.1654	23.7071	23.4147	30.4335	30.466	30.0909	29.8677	30.5714	30.503	30.7167	30.0905	30.7609	30.7448	30.4705	30.5722	30.0364	30.676	29.7603	22.9981	28.7051	28.9078	29.611	28.7143	29.169	28.3552		29.6862
P46781;B5MCT8;C9JM19;F2Z3C0;A8MXK4	P46781;B5MCT8;C9JM19	P46781	40S ribosomal protein S9	RPS9	RPS9	sp|P46781|RS9_HUMAN 40S ribosomal protein S9 OS=Homo sapiens OX=9606 GN=RPS9 PE=1 SV=3;tr|B5MCT8|B5MCT8_HUMAN Isoform of P46781, 40S ribosomal protein S9 OS=Homo sapiens OX=9606 GN=RPS9 PE=1 SV=1;tr|C9JM19|C9JM19_HUMAN Isoform of P46781, 40S ribosomal prot	22.591	ELLTLDEKDPR;KQVVNIPSFIVR;LDYILGLK;LFEGNALLR;LFEGNALLRR;MKLDYILGLK;QVVNIPSFIVR;RLFEGNALLR	Homo sapiens			RPS9	24.9366	24.8354	24.3673	24.2697	24.5864	24.3263	24.7267	24.3891	25.1705	25.5631	26.2185	26.0628	26.0729	25.6231	25.6555	26.4392	26.3061	26.0165	26.6263	26.0379	26.2	26.0729	26.684	26.8723	27.1528		25.8653	23.4019	26.2984	22.422	26.4053	25.091
P46940;A0A0J9YXZ5;H0YLE8;H0YKA5;A0A087WWP1;A0A087X225	P46940;A0A0J9YXZ5;H0YLE8	P46940	Ras GTPase-activating-like protein IQGAP1	IQGAP1	IQGAP1	sp|P46940|IQGA1_HUMAN Ras GTPase-activating-like protein IQGAP1 OS=Homo sapiens OX=9606 GN=IQGAP1 PE=1 SV=1;tr|A0A0J9YXZ5|A0A0J9YXZ5_HUMAN Isoform of P46940, Ras GTPase-activating-like protein IQGAP1 OS=Homo sapiens OX=9606 GN=IQGAP1 PE=1 SV=1;tr|H0YLE8|H0	189.25	ALESGDVNTVWK;ATFYGEQVDYYK;EEIQSSISGVTAAYNR;EQLWLANEGLITR;ERDVYEELLTQAEIQGNINK;FALGIFAINEAVESGDVGK;FQPGETLTEILETPATSEQEAEHQR;GLQQQNSDWYLK;GVLLEIEDLQVNQFK;HTDNVIQWLNAMDEIGLPK;IFYPETTDIYDRK;IIGNLLYYR;ILAIGLINEALDEGDAQK;ITLQDVVSHSK;LEGVLAEVAQHYQDTLIR;LGLAPQIQDLYGK;LIFQMPQNK;LPYDVTPEQALAHEEVK;MREEVITLIR;NKEQLSDMMMINKQK;NKYQELINDIAR;QLSSSVTGLTNIEEENCQR;QNVAYEYLCHLEEAKR;QSGQTDPLQKEELQSGVDAANSAAQQYQR;RLAAVALINAAIQK;SAADEVDGLGVARPHYGSVLDNER;SKVDQIQEIVTGNPTVIK;SNQQLENDLNLMDIK;SPDVGLYGVIPECGETYHSDLAEAK;SWVNQMESQTGEASKLPYDVTPEQALAHEEVK;TLINAEDPPMVVVR;VDFTEEEINNMK;VDQIQEIVTGNPTVIK;YQELINDIAR	Homo sapiens			IQGAP1	24.9263	23.3203	23.9555	24.2435	24.2163	23.8989	24.7986	24.2353	23.886	22.7704	26.9747	26.7464	26.9223	27.09	22.2132	22.9256		22.5847	25.0524		25.5336	22.8301	27.0835	26.932	27.0257	25.4253	19.108		23.2176	21.556	22.6717
A0A2R8YDQ9;Q9P2R7;A0A2R8Y6Y7;Q9P2R7-2;Q5T9Q5;A0A0U1RQL1;A0A0U1RRI1;Q5T9Q8;A0A0U1RQF8;A0A2R8Y5P6;A0A2R8Y6E6	A0A2R8YDQ9;Q9P2R7;A0A2R8Y6Y7;Q9P2R7-2;Q5T9Q5	A0A2R8YDQ9	Succinyl-CoA ligase [ADP-forming] subunit beta, mitochondrial	SUCLA2	SUCLA2	tr|A0A2R8YDQ9|A0A2R8YDQ9_HUMAN Isoform of Q9P2R7, Succinate--CoA ligase [ADP-forming] subunit beta, mitochondrial OS=Homo sapiens OX=9606 GN=SUCLA2 PE=1 SV=1;sp|Q9P2R7|SUCB1_HUMAN Succinate--CoA ligase [ADP-forming] subunit beta, mitochondrial OS=Homo sapi	43.841	ANLNYIGLDGNIGCLVNGAGLAMATMDIIK;CDVIAQGIVMAVK;DLEIKIPVVVR;EYYFAITMER;IFDLQDWTQEDERDKDAAK;ILACDDLDEAAR;LHGGTPANFLDVGGGATVHQVTEAFK;LYSLFLK;MGFPPNIVESAAENMVK;REYYFAITMER;SMELLQEAGVSVPK	Homo sapiens			SUCLA2	24.925	24.6405	24.2941	24.1684	24.7043	24.6327	24.3874	19.9266	24.3037	25.8104	26.213	27.0448	25.6863	26.0532	26.0494	25.9994	24.9122	25.8909	25.5967	25.3139	24.8859	25.6574	26.3148	26.2209	25.8131	25.1779
P43243;A0A0R4J2E8;A8MXP9;D6REM6;D6R991;H0Y8T4;P43243-2;B3KM87;D6RBK5;D6RIA2;D6RE02;D6RBI2;D6REK4;D6RCM3;D6R8Z5;A0A1B0GX04;D6RBS2;D6RAY2;D6RAM9;D6R9F3;D6RB45	P43243;A0A0R4J2E8;A8MXP9;D6REM6;D6R991	P43243	Matrin-3	MATR3	MATR3	sp|P43243|MATR3_HUMAN Matrin-3 OS=Homo sapiens OX=9606 GN=MATR3 PE=1 SV=2;tr|A0A0R4J2E8|A0A0R4J2E8_HUMAN Isoform of P43243, Matrin-3 OS=Homo sapiens OX=9606 GN=MATR3 PE=1 SV=1;tr|A8MXP9|A8MXP9_HUMAN Isoform of P43243, Matrin-3 OS=Homo sapiens OX=9606 GN=MA	94.622	CRDDSFFGETSHNYHK;CRDDSFFGETSHNYHKFDSEYER;DDSFFGETSHNYHKFDSEYER;DLDELSRYPEDK;DLDELSRYPEDKITPENLPQILLQLK;DLSAAGIGLLAAATQSLSMPASLGR;DSFDDRGPSLNPVLDYDHGSR;EDAMAMVDHCLK;EDAMAMVDHCLKK;GAPPSSNIEDFHGLLPK;GDADQASNILASFGLSAR;GPLPLSSQHRGDADQASNILASFGLSAR;GPSLNPVLDYDHGSR;GYPHLCSICDLPVHSNK;GYPHLCSICDLPVHSNKEWSQHINGASHSR;IGPYQPNVPVGIDYVIPK;INEAFIEMATTEDAQAAVDYYTTTPALVFGKPVR;ITPENLPQILLQLK;ITPENLPQILLQLKR;KRGAPPSSNIEDFHGLLPK;KVDKIEELDQENEAALENGIK;LASLMNLGMSSSLNQQGAHSALSSASTSSHNLQSIFNIGSR;LCSLFYTNEEVAK;RDSFDDRGPSLNPVLDYDHGSR;RGAPPSSNIEDFHGLLPK;SQAFIEMETR;SQESGYYDRMDYEDDRLR;VDKIEELDQENEAALENGIK;VIHLSNLPHSGYSDSAVLK;VVHIMDFQR;YPEDKITPENLPQILLQLK;YQLLQLVEPFGVISNHLILNK	Homo sapiens				24.924	23.771	24.1036	23.8615	24.5323	24.705	24.8451	22.3444	25.4266	26.3671	31.0095	30.7784	30.7567	30.5083	29.7266	30.4923	30.0804	30.134	29.9955	29.1265	28.4424	29.4992	30.3084	29.622	29.6147	29.3064	27.2734	26.8486	27.9164	26.3435	29.3137	27.831	26.1256	26.7783
P07099;B1AQP8	P07099	P07099	Epoxide hydrolase 1	EPHX1	EPHX1	sp|P07099|HYEP_HUMAN Epoxide hydrolase 1 OS=Homo sapiens OX=9606 GN=EPHX1 PE=1 SV=1	52.948	DVELLYPVK;EDDSIRPFKVETSDEEIHDLHQR;FSTWTNTEFR;FTPPLEDSCFHYGFNSNYLK;FTPPLEDSCFHYGFNSNYLKK;GGHFAAFEEPELLAQDIR;GGHFAAFEEPELLAQDIRK;IIPLLTDPK;VYVPTGFSAFPFELLHTPEK	Homo sapiens		ER	EPHX1	24.9163	24.4843	24.5981	24.5223	24.0393	24.3375	24.9219	24.7667	23.5998	22.9767	23.152	20.7312	24.8099	22.1669	22.3581	24.217	23.3427	24.3891	23.2014		22.1254	21.2908	22.9819	19.6771	24.9826	23.489	21.8723	21.7155	20.0903
P49411;H3BNU3	P49411	P49411	Elongation factor Tu, mitochondrial	TUFM	TUFM	sp|P49411|EFTU_HUMAN Elongation factor Tu, mitochondrial OS=Homo sapiens OX=9606 GN=TUFM PE=1 SV=3	49.874	ADAVQDSEMVELVELEIR;AEAGDNLGALVR;DKPHVNVGTIGHVDHGK;DLEKPFLLPVEAVYSVPGR;ELAMPGEDLK;ELAMPGEDLKFNLILR;ELLTEFGYK;ELLTEFGYKGEETPVIVGSALCALEGR;ELLTEFGYKGEETPVIVGSALCALEGRDPELGLK;GEETPVIVGSALCALEGRDPELGLK;GITINAAHVEYSTAAR;GTVVTGTLER;HYAHTDCPGHADYVK;IILPPEKELAMPGEDLK;IILPPEKELAMPGEDLKFNLILR;LLDAVDTYIPVPAR;NMITGTAPLDGCILVVAANDGPMPQTR;QIGVEHVVVYVNK;TIGTGLVTNTLAMTEEEK;TIGTGLVTNTLAMTEEEKNIK;TVVTGIEMFHK;VEAQVYILSK;VEAQVYILSKEEGGR	Homo sapiens	Matrix	mitochondrion	TUFM	24.9089	26.1567	25.6231	25.8054	25.5082	25.6522	25.2859	26.5097	25.3242	24.7912	30.4671	29.8045	30.034	29.867	28.5896	29.3396	29.0424	28.8534	28.6442	27.5045	27.5804	28.7465	30.6052	30.4498	30.4303	29.6022	23.3248	24.3653	25.8627	22.2725	25.2218	23.5797		24.5828
Q9Y3U8;J3KTD3;J3QSB5	Q9Y3U8	Q9Y3U8	60S ribosomal protein L36	RPL36	RPL36	sp|Q9Y3U8|RL36_HUMAN 60S ribosomal protein L36 OS=Homo sapiens OX=9606 GN=RPL36 PE=1 SV=3	12.254	EELSNVLAAMR;KREELSNVLAAMR;REELSNVLAAMR;YPMAVGLNK	Homo sapiens		translation		24.8985	24.7213	24.2506	24.5206	24.4616	24.7035	24.9403	24.5458	24.935	25.2227	26.8083	26.0969	21.5115	23.9911	25.3774	24.7768	25.5242	25.5918	25.1783	25.3552	25.3638	25.4906	26.8069	26.8841	27.1616
P18077;F8WBS5;F8WB72;C9K025	P18077;F8WBS5;F8WB72;C9K025	P18077	60S ribosomal protein L35a	RPL35A	RPL35A	sp|P18077|RL35A_HUMAN 60S ribosomal protein L35a OS=Homo sapiens OX=9606 GN=RPL35A PE=1 SV=2;tr|F8WBS5|F8WBS5_HUMAN Isoform of P18077, 60S ribosomal protein L35a OS=Homo sapiens OX=9606 GN=RPL35A PE=1 SV=1;tr|F8WB72|F8WB72_HUMAN Isoform of P18077, 60S ribo	12.538	DETEFYLGK;IEGVYARDETEFYLGK;IEGVYARDETEFYLGKR;VMLYPSRI	Homo sapiens		translation	RPL35A	24.8776	24.442	24.57	24.1087	24.4716	24.2599	24.5561	23.6575	24.489	25.372					24.1789	23.8046	23.7817	25	22.8991	22.7133	20.9353	22.4508	24.2896	24.4141	20.0163
Q15084;Q15084-5;Q15084-3;Q15084-4;Q15084-2	Q15084;Q15084-5;Q15084-3;Q15084-4;Q15084-2	Q15084	Protein disulfide-isomerase A6	PDIA6	PDIA6	sp|Q15084|PDIA6_HUMAN Protein disulfide-isomerase A6 OS=Homo sapiens OX=9606 GN=PDIA6 PE=1 SV=1;sp|Q15084-5|PDIA6_HUMAN Isoform of Q15084, Isoform 5 of Protein disulfide-isomerase A6 OS=Homo sapiens OX=9606 GN=PDIA6;sp|Q15084-3|PDIA6_HUMAN Isoform of Q1508	48.121	ALDLFSDNAPPPELLEIINEDIAK;ALDLFSDNAPPPELLEIINEDIAKR;DGELPVEDDIDLSDVELDDLGKDEL;DVIELTDDSFDK;EPWDGRDGELPVEDDIDLSDVELDDLGKDEL;GSFSEQGINEFLR;GSTAPVGGGAFPTIVER;GSTAPVGGGAFPTIVEREPWDGR;HHSLGGQYGVQGFPTIK;IFQKGESPVDYDGGR;LAAVDATVNQVLASR;NLEPEWAAAASEVK;NLEPEWAAAASEVKEQTK;NSYLEVLLK;RTCEEHQLCVVAVLPHILDTGAAGR;TCEEHQLCVVAVLPHILDTGAAGR;TGEAIVDAALSALR;VGAVDADKHHSLGGQYGVQGFPTIK;VKLAAVDATVNQVLASR	Homo sapiens			PDIA6	24.8412	25.3657	25.2057	25.1772	24.9415	25.0174	25.1859	25.6792	24.8051	24.5877	30.4982	29.837	30.4313	30.1946	29.0514	29.1283	29.1524	28.8441	29.1993	28.4212	29.2093	28.9279	30.6816	30.3367	30.529	30.9308	28.8112	28.5082	29.138	28.0805	28.7703	28.618		28.4159
P07910-2;P07910-4;G3V4C1;G3V4W0;B4DY08;G3V2D6;G3V251;G3V5X6;G3V3K6	P07910-2;P07910-4;G3V4C1;G3V4W0;B4DY08;G3V2D6;G3V251	P07910-2	Heterogeneous nuclear ribonucleoproteins C1/C2	HNRNPC	HNRNPC	sp|P07910-2|HNRPC_HUMAN Isoform of P07910, Isoform C1 of Heterogeneous nuclear ribonucleoproteins C1/C2 OS=Homo sapiens OX=9606 GN=HNRNPC;sp|P07910-4|HNRPC_HUMAN Isoform of P07910, Isoform 4 of Heterogeneous nuclear ribonucleoproteins C1/C2 OS=Homo sapiens	32.337	GDDQLELIK;GFAFVQYVNER;GFAFVQYVNERNAR;MESEGGADDSAEEGDLLDDDDNEDRGDDQLELIK;MESEGGADDSAEEGDLLDDDDNEDRGDDQLELIKDDEK;MIAGQVLDINLAAEPK;QKVDSLLENLEK;QKVDSLLENLEKIEK;RSAAEMYGSSFDLDYDFQR;SAAEMYGSSFDLDYDFQR;SAAEMYGSSFDLDYDFQRDYYDR;VDSLLENLEK;VDSLLENLEKIEK;VDSLLENLEKIEKEQSK;VFIGNLNTLVVK;VFIGNLNTLVVKK	Homo sapiens			HNRNPC	24.8401	23.312	24.0368	23.7317	24.4459	24.5892	24.6751	22.4157	24.8148	26.7523	31.3613	31.197	30.9665	31.0914	30.2401	30.2693	29.9885	29.9266	30.3658	30.156	30.335	30.1723	30.4955	30.5211	30.2535	28.2154	30.1859	29.4195	30.6699	29.8719	30.4889	30.2371		29.297
Q16352	Q16352	Q16352	Alpha-internexin	INA	INA	sp|Q16352|AINX_HUMAN Alpha-internexin OS=Homo sapiens OX=9606 GN=INA PE=1 SV=2	55.39	ALEAELAALR;AQLEEASSAR;EYQDLLNVK;FAVFIEK;FSTSGLSISGLNPLPNPSYLLPPR;HLREYQDLLNVK;HSAEVAGYQDSIGQLENDLR;HSAEVAGYQDSIGQLENDLRNTK;KTSQIGESFEEILEETVISTK;KTSQIGESFEEILEETVISTKK;KVESLLDELAFVR;MALDIEIAAYR;MALDIEIAAYRK;NLQSAEEWYK;QVHDEEVAELLATLQASSQAAAEVDVTVAKPDLTSALR;RPPASDGLDLSQAAAR;SFGSEHYLCSSSSYR;SFGSEHYLCSSSSYRK;SNIEETTISSQKI;SNVASSAACSSASSLGLGLAYR;SNVASSAACSSASSLGLGLAYRRPPASDGLDLSQAAAR;SQALLERDGLAEEVQR;TIEIEGLR;TIEIEGLRGANESLER;TNEKEQLQGLNDR;TNEKEQLQGLNDRFAVFIEK;TSQIGESFEEILEETVISTK;TSQIGESFEEILEETVISTKK;VESLLDELAFVR;VSSTGLSLKKEEEEEEASK	Homo sapiens		actin_cytoskeleton	INA	24.812	25.4413	25.1104	24.9542	25.3522	25.2819	24.9886	25.863	25.3465	24.6854	24.9866	25.3143	25.1026	25.8624	32.7893	32.8589	32.92	32.6293	32.4193	32.3148	32.3551	32.4436	23.956	23.3447	22.4744	23.5224	29.9344	30.1632	30.9633	28.9969	29.9858	29.6899		31.0572
Q08170;A0A0D9SEM4	Q08170;A0A0D9SEM4	Q08170	Serine/arginine-rich splicing factor 4	SRSF4	SRSF4	sp|Q08170|SRSF4_HUMAN Serine/arginine-rich splicing factor 4 OS=Homo sapiens OX=9606 GN=SRSF4 PE=1 SV=2;tr|A0A0D9SEM4|A0A0D9SEM4_HUMAN Isoform of Q08170, Serine/arginine-rich-splicing factor 4 (Fragment) OS=Homo sapiens OX=9606 GN=SRSF4 PE=1 SV=1	56.678	CSWQDLKDYMR;KNEGVIEFVSYSDMK;KNEGVIEFVSYSDMKR;LIVENLSSR;NEGVIEFVSYSDMK;NEGVIEFVSYSDMKR;NGYGFVEFDDLR;NGYGFVEFDDLRDADDAVYELNGK	Homo sapiens			SRSF4	24.8022	25.4276	24.8529	25.0858	25.5358	25.2702	25.3125	25.0475	25.4619	24.9911	24.3623	24.3735	23.7608	24.5495	24.6322	24.663	25.1993	24.7991	23.9728	23.0475	23.1119	22.5896	24.4089	24.3777	23.9639	24.0268			21.473
Q15005;E9PRB9;E9PL01;E9PI68	Q15005;E9PRB9;E9PL01;E9PI68	Q15005	Signal peptidase complex subunit 2	SPCS2	SPCS2	sp|Q15005|SPCS2_HUMAN Signal peptidase complex subunit 2 OS=Homo sapiens OX=9606 GN=SPCS2 PE=1 SV=3;tr|E9PRB9|E9PRB9_HUMAN Isoform of Q15005, Signal peptidase complex subunit 2 OS=Homo sapiens OX=9606 GN=SPCS2 PE=1 SV=1;tr|E9PL01|E9PL01_HUMAN Isoform of Q1	25.003	DPTGMDPDDIWQLSSSLK;DPTGMDPDDIWQLSSSLKR;FFDHSGTLVMDAYEPEISR;KDPTGMDPDDIWQLSSSLK;KDPTGMDPDDIWQLSSSLKR;LTFISGR	Homo sapiens			SPCS2	24.7925	25.827	24.9725	25.1444	24.6926	24.9371	24.8891	25.609	24.8906	24.1139	23.2438	21.315	24.966	23.7402	22.1113	22.9883	22.3465	22.2124	22.3909	19.7071		21.207	23.7608	23.4491	26.3501	26.5985			21.0191			22.4982
P68363;P68363-2;F8VVB9;F8VS66;F8VRZ4;F8VX09;F8VWV9;C9JDS9;F8VRK0;A0A7P0Z4A1;F8W0F6;C9K0S6;Q9H853	P68363;P68363-2	P68363	Tubulin alpha-1B chain	TUBA1B	TUBA1B	sp|P68363|TBA1B_HUMAN Tubulin alpha-1B chain OS=Homo sapiens OX=9606 GN=TUBA1B PE=1 SV=1;sp|P68363-2|TBA1B_HUMAN Isoform of P68363, Isoform 2 of Tubulin alpha-1B chain OS=Homo sapiens OX=9606 GN=TUBA1B	50.151	AFVHWYVGEGMEEGEFSEAR;AFVHWYVGEGMEEGEFSEAREDMAALEK;AVCMLSNTTAIAEAWAR;AVFVDLEPTVIDEVR;AVFVDLEPTVIDEVRTGTYR;AYHEQLSVAEITNACFEPANQMVK;DVNAAIATIK;DYEEVGVDSVEGEGEEEGEEY;ECISIHVGQAGVQIGNACWELYCLEHGIQPDGQMPSDK;EDMAALEKDYEEVGVDSVEGEGEEEGEEY;EIIDLVLDR;EIIDLVLDRIR;FDGALNVDLTEFQTNLVPYPR;FDLMYAK;GDVVPKDVNAAIATIK;GHYTIGKEIIDLVLDR;IHFPLATYAPVISAEK;KLADQCTGLQGFLVFHSFGGGTGSGFTSLLMER;LADQCTGLQGFLVFHSFGGGTGSGFTSLLMER;LDHKFDLMYAK;LISQIVSSITASLR;MRECISIHVGQAGVQIGNACWELYCLEHGIQPDGQMPSDK;NLDIERPTYTNLNR;QLFHPEQLITGK;QLFHPEQLITGKEDAANNYAR;RAFVHWYVGEGMEEGEFSEAR;RNLDIERPTYTNLNR;RSIQFVDWCPTGFK;SIQFVDWCPTGFK;TIGGGDDSFNTFFSETGAGK;TIGGGDDSFNTFFSETGAGKHVPR;VGINYQPPTVVPGGDLAK;YMACCLLYR;YMACCLLYRGDVVPKDVNAAIATIK	Homo sapiens		cytosol		24.7863	23.2249	24.256	23.4953	23.792	23.9462	24.2551	21.6651	24.1716	25.0914	27.2274	26.8865		22.2194	28.4142	28.6145	28.879	28.5277	28.4279	27.9723	28.6625	28.1746	22.6975	23.2079	22.8476		25.8731	24.5689	25.9769	25.8667	26.2571	24.8542		25.8142
P78527;P78527-2;A0A8V8TMR1;F5GX40;H0YG84	P78527;P78527-2	P78527	DNA-dependent protein kinase catalytic subunit	PRKDC	PRKDC	sp|P78527|PRKDC_HUMAN DNA-dependent protein kinase catalytic subunit OS=Homo sapiens OX=9606 GN=PRKDC PE=1 SV=3;sp|P78527-2|PRKDC_HUMAN Isoform of P78527, Isoform 2 of DNA-dependent protein kinase catalytic subunit OS=Homo sapiens OX=9606 GN=PRKDC	469.08	AALSALESFLK;AGLLHNILPSQSTDLHHSVGTELLSLVYK;APPCEYKDWLTK;ATQMPEGGQGAPPMYQLYK;AVAFFLESIAMHDIIAAEK;AYVPALQMAFK;CKIPALDLLIK;CLMDQATDPNILGR;DCLSIPYR;DFGLLVFVR;DFSAFINLVEFCR;DILPCLDGYLK;DLLLNTMSQEEK;DPTVHDDVLELEMDELNR;DPTVHDDVLELEMDELNRHECMAPLTALVK;DQNILLGTTYR;DVDFMYVELIQR;DVLIQGLIDENPGLQLIIR;DYVDLFR;ECSPWMSDFK;ECSPWMSDFKVEFLR;EEENASVIDSAELQAYPALVVEK;EIFNFVLK;EKITAQSIEELCAVNLYGPDAQVDR;ELLNPVVEFVSHPSTTCR;EMKPVIFLDVFLPR;EQQHVMEELFQSSFR;EQQHVMEELFQSSFRR;EQRDPTVHDDVLELEMDELNR;EVYAAAAEVLGLILR;FIQTFGKEFDKHFGK;FLCIFLEK;FVPLLPGNR;FYGELALK;FYQGFLFSEKPEK;GFPPSASLCLLDLVK;GGSWIQEINVAEK;GLSSLLCNFTK;GQAVTLLPFFTSLTGGSLEELRR;GSCVTQVGLLESVYEMFR;HDVGAYMLMYK;HECMAPLTALVK;HSPEDPEKYSCFALFVK;HSSLITPLQAVAQR;HSSLITPLQAVAQRDPIIAK;IIANALSSEPACLAEIEEDK;IIANALSSEPACLAEIEEDKAR;IIANALSSEPACLAEIEEDKARR;ILELSGSSSEDSEK;ILELSGSSSEDSEKVIAGLYQR;IMEFTTTLLNTSPEGWK;INQVFHGSCITEGNELTK;IPALDLLIK;ITAQSIEELCAVNLYGPDAQVDR;IWSEPFYQETYLPYMIR;KAALSALESFLK;KEEENASVIDSAELQAYPALVVEK;KGGSWIQEINVAEK;KLAGANPAVITCDELLLGHEK;KNILEESLCELVAK;LAGANPAVITCDELLLGHEK;LATTILQHWK;LCYDAFTENMAGENQLLER;LGASLAFNNIYR;LGLIEWLENTVTLK;LGLPGDEVDNKVK;LGNPIVPLNIR;LLALNSLYSPK;LLEEALLR;LLLQGEADQSLLTFIDK;LLNFLMK;LLNTWTNRYPDAK;LLQIIERYPEETLSLMTK;LNESTFDTQITK;LPVLAGCLK;LSDFNDITNMLLLK;LSFAVPFR;LTPLPEDNSMNVDQDGDPSDR;LTPLPEDNSMNVDQDGDPSDRMEVQEQEEDISSLIR;LVINTEEVFRPYAK;LYSLALHPNAFK;LYSLALHPNAFKR;MAVLALLAK;MDPMNIWDDIITNR;MEVQEQEEDISSLIR;MKLSDFNDITNMLLLK;MKQDAQVVLYR;MSPYKDILETHLR;MSTSPEAFLALR;MVSAVLNGMLDQSFR;NCISTVVHQGLIR;NELEIPGQYDGR;NILEESLCELVAK;NLDLAVLELMQSSVDNTK;NLLIFENLIDLK;NLLIFENLIDLKR;NLLTVTSSDEMMK;NLSSNEAISLEEIR;NVDSNNKELSIAIR;QCLPSLDLSCK;QFINLMLPMK;QHQNTMEDKFIVCLNK;QITQSALLAEAR;QLFSSLFSGILK;RGSCVTQVGLLESVYEMFR;RLGASLAFNNIYR;RLSFAVPFR;RLYSLALHPNAFK;RYNFPVEVEVPMER;SDPGLLTNTMDVFVK;SDPGLLTNTMDVFVKEPSFDWK;SIELFYK;SLEYCSTASIDSENPPDLNK;SLGPPQGEEDSVPR;SLGTIQQCCDAIDHLCR;SQGCSEQVLTVLK;SSFDWLTGSSTDPLVDHTSPSSDSLLFAHK;STVLTPMFVETQASQGTLQTR;TFPVLLR;TLVECWKDCLSIPYR;TRDDWLVSWVQSYCR;TSALSDETKNNWEVSALSR;TVGALQVLGTEAQSSLLK;TVSLLDENNVSSYLSK;VAACELLHSMVMFMLGK;VCLDIIYK;VEQLFQVMNGILAQDSACSQR;VLEQLIVAHFPMQSR;VTELALTASDR;VVQMLGSLGGQINK;VYELLGLLGEVHPSEMINNAENLFR;YKEVYAAAAEVLGLILR;YNFPVEVEVPMER;YPEETLSLMTK;YSCFALFVK;YYIQNGIQSFMQNYSSIDVLLHQSR	Homo sapiens		nucleus	PRKDC	24.7712	24.1042	24.5973	24.2664	24.7057	24.5851	24.8139	24.1343	24.923	25.4816	31.181	30.7833	30.9638	30.9616	29.7387	29.4966	29.5792	29.8394	29.4024	28.948	29.1002	29.3433	30.2967	30.1565	30.2316	29.7354	26.8669	25.0878	27.1872	25.1937	26.7022	24.9629	23.1874	25.76
P62913;P62913-2;Q5VVC8	P62913;P62913-2;Q5VVC8	P62913	60S ribosomal protein L11	RPL11	RPL11	sp|P62913|RL11_HUMAN 60S ribosomal protein L11 OS=Homo sapiens OX=9606 GN=RPL11 PE=1 SV=2;sp|P62913-2|RL11_HUMAN Isoform of P62913, Isoform 2 of 60S ribosomal protein L11 OS=Homo sapiens OX=9606 GN=RPL11;tr|Q5VVC8|Q5VVC8_HUMAN Isoform of P62913, 60S riboso	20.252	KLCLNICVGESGDR;LCLNICVGESGDR;VLEQLTGQTPVFSK;YDGIILPGK	Homo sapiens		translation	RPL11	24.7241	23.2991	24.3723	23.8015	24.1192	24.2616	24.6923	22.8285	24.5864	25.7604	26.9367	27.8759	27.1189	27.1458	26.2151	26.0879	26.254	26.2223	26.2746	26.3697	26.094	26.2233	27.9029	28.2663	27.5604	28.1942	24.3649	23.4959	23.9797		24.8051
P31948;P31948-2;P31948-3;F5H783;F5GXD8;H0YGI8	P31948;P31948-2;P31948-3;F5H783	P31948	Stress-induced-phosphoprotein 1	STIP1	STIP1	sp|P31948|STIP1_HUMAN Stress-induced-phosphoprotein 1 OS=Homo sapiens OX=9606 GN=STIP1 PE=1 SV=1;sp|P31948-2|STIP1_HUMAN Isoform of P31948, Isoform 2 of Stress-induced-phosphoprotein 1 OS=Homo sapiens OX=9606 GN=STIP1;sp|P31948-3|STIP1_HUMAN Isoform of P31	62.639	AAALEFLNR;AAALEFLNRFEEAK;AAALEFLNRFEEAKR;AKELDPTNMTYITNQAAVYFEK;ALDLDSSCKEAADGYQR;ALSVGNIDDALQCYSEAIK;ALSVGNIDDALQCYSEAIKLDPHNHVLYSNR;AMADPEVQQIMSDPAMR;DCEECIQLEPTFIK;DPQALSEHLKNPVIAQK;ELDPTNMTYITNQAAVYFEK;FMNPFNMPNLYQK;KAAALEFLNRFEEAK;KFMNPFNMPNLYQK;LAYINPDLALEEK;LILEQMQK;LILEQMQKDPQALSEHLK;LILEQMQKDPQALSEHLKNPVIAQK;LLEFQLALK;LMDVGLIAIR;MEQVNELK;MEQVNELKEK;MEQVNELKEKGNK;TLLSDPTYRELIEQLR	Homo sapiens			STIP1	24.7142	24.7526	24.8706	24.299	24.6054	24.3918	24.6922	24.5961	24.5434	25.0128	27.2323	26.8068	26.3883	27.0484	27.9056	28.396	28.2732	28.019	27.2035	26.8176	27.1981	27.5534	27.6786	27.5459	27.3964	25.6583	23.4804	26.1102	24.1939	22.9421	24.8477	25.4342		25.5303
P09001;H0Y9G6;E7ETU7;E9PF06;D6RC14;D6RBQ5	P09001;H0Y9G6;E7ETU7;E9PF06;D6RC14	P09001	39S ribosomal protein L3, mitochondrial	MRPL3	MRPL3	sp|P09001|RM03_HUMAN 39S ribosomal protein L3, mitochondrial OS=Homo sapiens OX=9606 GN=MRPL3 PE=1 SV=1;tr|H0Y9G6|H0Y9G6_HUMAN Isoform of P09001, 39S ribosomal protein L3, mitochondrial (Fragment) OS=Homo sapiens OX=9606 GN=MRPL3 PE=1 SV=1;tr|E7ETU7|E7ETU7	38.632	ATSILEFYR;HVVTLLQVQDCHVLK;IFNITDNAAIKPGTPLYAAHFRPGQYVDVTAK;INTKHNIIYVNGSVPGHKNCLVK;KATSILEFYR;LCPLKDEPWPIHPWEPGSFR;LGMMPLWTK;SGTWWDEHLSEENVPFIK	Homo sapiens	Matrix		MRPL3	24.7045	25.335	25.3188	25.1683	24.8096	24.8479	24.854	25.2245	25.0759	24.4783	25.5837	24.6775	26.4264	25.6364	22.477	23.5377	23.3995	23.4942	23.6062	20.6015	22.0791	23.3241	26.7059	25.8084	26.4195	26.5677					21.4697
Q9NVI7-2;Q9NVI7;Q5SV16;H0Y2W2	Q9NVI7-2;Q9NVI7	Q9NVI7-2	ATPase family AAA domain-containing protein 3A	ATAD3A	ATAD3A	sp|Q9NVI7-2|ATD3A_HUMAN Isoform of Q9NVI7, Isoform 2 of ATPase family AAA domain-containing protein 3A OS=Homo sapiens OX=9606 GN=ATAD3A;sp|Q9NVI7|ATD3A_HUMAN ATPase family AAA domain-containing protein 3A OS=Homo sapiens OX=9606 GN=ATAD3A PE=1 SV=2	66.217	ATLNAFLYR;DALNLAQMQEQTLQLEQQSK;DKWSNFDPTGLER;GEGAGPPPPLPPAQPGAEGGGDR;GLLLFVDEADAFLR;INEMVHFDLPGQEER;INEMVHFDLPGQEERER;ITVLEALR;LALHSGMDYAIMTGGDVAPMGR;LFDWANTSR;LKEYEAAVEQLK;LKEYEAAVEQLKSEQIR;LLSRPQDALEGVVLSPSLEAR;NILMYGPPGTGK;SWLFGINK;TAGTLFGEGFR	Homo sapiens				24.6786	24.6062	24.7037	24.8103	24.8765	24.7535	24.7974	24.797	25.4008	24.8823	26.4062	26.4962	26.9481	26.9959	18.2009	24.4987	21.9388	23.3663	19.7705	19.5625	19.0152	19.1226	26.9832	26.9079	28.216	27.536	20.9766		19.7357		19.2545
P31939;P31939-2;H7C1S2;C9JLK0;F8WEF0	P31939;P31939-2	P31939	Bifunctional purine biosynthesis protein PURH;Phosphoribosylaminoimidazolecarboxamide formyltransferase;IMP cyclohydrolase	ATIC	ATIC	sp|P31939|PUR9_HUMAN Bifunctional purine biosynthesis protein ATIC OS=Homo sapiens OX=9606 GN=ATIC PE=1 SV=3;sp|P31939-2|PUR9_HUMAN Isoform of P31939, Isoform 2 of Bifunctional purine biosynthesis protein ATIC OS=Homo sapiens OX=9606 GN=ATIC	64.615	AEISNAIDQYVTGTIGEDEDLIK;AFTHTAQYDEAISDYFR;AFTHTAQYDEAISDYFRK;ALFEEVPELLTEAEKK;ALFEEVPELLTEAEKKEWVEK;ANYWWLR;APGQLALFSVSDK;APGQLALFSVSDKTGLVEFAR;DLIVATIAVK;DVSELTGFPEMLGGR;EALGIPAAASFK;EVSDGIIAPGYEEEALTILSK;HVSPAGAAVGIPLSEDEAK;LAGDKANYWWLR;LDFNLIR;LPITVLNGAPGFINLCDALNAWQLVK;LTEVSISSDAFFPFRDNVDR;MSSFGDFVALSDVCDVPTAK;NGNYCVLQMDQSYKPDENEVR;NLTALGLNLVASGGTAK;RAEISNAIDQYVTGTIGEDEDLIK;SGVAYIAAPSGSAADKVVIEACDELGIILAHTNLR;TLFGLHLSQK;TLTPISAAYAR;TVASPGVTVEEAVEQIDIGGVTLLR;VCMVYDLYK;VTVVCEPEDYVVVSTEMQSSESK;VTVVCEPEDYVVVSTEMQSSESKDTSLETR;VVACNLYPFVK;VVIEACDELGIILAHTNLR;YGMNPHQTPAQLYTLQPK	Homo sapiens				24.6675	24.2456	23.863	24.7064	24.3391	24.3044	24.4963	25.0926	24.4253	24.3372	27.3068	26.5087	27.0268	26.7891	27.2365	27.7195	27.544	27.2006	27.5424	26.568	27.1338	27.4283	27.9064	27.6842	27.942	26.1907	25.3108	23.7737	26.2445	24.6177	25.8214	25.4037		25.669
Q01518;Q01518-2;Q5T0R7;Q5T0R6;Q5T0R5;Q5T0R4;Q5T0R3;Q5T0R2;Q5T0R1;Q5T0R9;Q5T0R8;Q5T0S3	Q01518;Q01518-2;Q5T0R7;Q5T0R6;Q5T0R5;Q5T0R4;Q5T0R3;Q5T0R2;Q5T0R1	Q01518	Adenylyl cyclase-associated protein 1;Adenylyl cyclase-associated protein	CAP1	CAP1	sp|Q01518|CAP1_HUMAN Adenylyl cyclase-associated protein 1 OS=Homo sapiens OX=9606 GN=CAP1 PE=1 SV=5;sp|Q01518-2|CAP1_HUMAN Isoform of Q01518, Isoform 2 of Adenylyl cyclase-associated protein 1 OS=Homo sapiens OX=9606 GN=CAP1;tr|Q5T0R7|Q5T0R7_HUMAN Isoform	51.901	ADMQNLVER;AGAAPYVQAFDSLLAGPVAEYLK;ALLVTASQCQQPAENKLSDLLAPISEQIKEVITFR;EMNDAAMFYTNR;LFNHLSAVSESIQALGWVAMAPKPGPYVK;LGLVFDDVVGIVEIINSK;LSDLLAPISEQIK;LSDLLAPISEQIKEVITFR;LVTTVTEIAG;SSEMNVLIPTEGGDFNEFPVPEQFK;VENQENVSNLVIEDTELK;VPTISINKTDGCHAYLSK;WRVENQENVSNLVIEDTELK	Homo sapiens			CAP1	24.6605	22.7266	23.7364	23.1775	23.3739	23.6709	24.1425	22.4577	23.5172	24.3736	25.5126	25.2472	25.0533	25.3309	27.3038	27.5283	27.7512	27.4716	27.5524	27.2975	27.2019	27.2202	26.0083	26.0893	25.5243	25.9327	26.1512	27.3178	26.8452	24.6217	25.0991	25.5795		23.1579
P30048;P30048-2	P30048;P30048-2	P30048	Thioredoxin-dependent peroxide reductase, mitochondrial	PRDX3	PRDX3	sp|P30048|PRDX3_HUMAN Thioredoxin-dependent peroxide reductase, mitochondrial OS=Homo sapiens OX=9606 GN=PRDX3 PE=1 SV=3;sp|P30048-2|PRDX3_HUMAN Isoform of P30048, Isoform 2 of Thioredoxin-dependent peroxide reductase, mitochondrial OS=Homo sapiens OX=9606	27.692	AFQYVETHGEVCPANWTPDSPTIKPSPAASK;AFQYVETHGEVCPANWTPDSPTIKPSPAASKEYFQK;ANEFHDVNCEVVAVSVDSHFSHLAWINTPR;DLSLDDFK;DLSLDDFKGK;DYGVLLEGSGLALR;GLFIIDPNGVIK;GTAVVNGEFKDLSLDDFK;GTAVVNGEFKDLSLDDFKGK;HLSVNDLPVGR;KNGGLGHMNIALLSDLTK;NGGLGHMNIALLSDLTK;SVEETLR	Homo sapiens	Matrix		PRDX3	24.659	25.1908	24.8475	25.0687	25.3574	25.1938	25.2082	26.7915	24.852	25.2006	29.6261	29.9445	29.5501	29.4877	29.3961	29.5879	29.7976	29.3563	29.4792	29.1985	29.1765	29.1354	29.6769	29.5397	29.1879	29.745	28.7212	28.472	28.3485	26.8135	28.6463	28.4861	24.77	29.089
P33778;Q16778;P23527;P06899;Q8N257;Q96A08;Q6DRA6;Q6DN03	P33778;Q16778;P23527;P06899;Q8N257	P33778	Histone H2B type 1-B;Histone H2B type 2-E;Histone H2B type 1-O;Histone H2B type 1-J;Histone H2B type 3-B	HIST1H2BB;HIST2H2BE;HIST1H2BO;HIST1H2BJ;HIST3H2BB	HIST1H2BB	sp|P33778|H2B1B_HUMAN Histone H2B type 1-B OS=Homo sapiens OX=9606 GN=H2BC3 PE=1 SV=2;sp|Q16778|H2B2E_HUMAN Histone H2B type 2-E OS=Homo sapiens OX=9606 GN=H2BC21 PE=1 SV=3;sp|P23527|H2B1O_HUMAN Histone H2B type 1-O OS=Homo sapiens OX=9606 GN=H2BC17 PE=1 S	13.95	AMGIMNSFVNDIFER;AMGIMNSFVNDIFERIAGEASR;EIQTAVR;EIQTAVRLLLPGELAK;ESYSIYVYK;KESYSIYVYK;LLLPGELAK;STITSREIQTAVRLLLPGELAK	Homo sapiens				24.6428	24.9334	24.8729	24.9323	24.1398	24.2994	23.5635	22.3914	25.1165	25.2491	29.0693		28.6029	29.8674	29.038	28.59	28.749	28.7062	27.9908	28.1064	27.2647	27.5371	23.4692	29.8648	29.4282	24.4483	26.6495		27.6615	27.2688	26.9269	29.6282		29.471
O43809;H3BND3;H3BV41	O43809;H3BND3	O43809	Cleavage and polyadenylation specificity factor subunit 5	NUDT21	NUDT21	sp|O43809|CPSF5_HUMAN Cleavage and polyadenylation specificity factor subunit 5 OS=Homo sapiens OX=9606 GN=NUDT21 PE=1 SV=1;tr|H3BND3|H3BND3_HUMAN Isoform of O43809, Cleavage and polyadenylation specificity factor subunit 5 (Fragment) OS=Homo sapiens OX=96	26.227	ALFAVPK;KLFLVQLQEK;LFLVQLQEK;LMTEILGR;LPGGELNPGEDEVEGLKR;LVAAPLFELYDNAPGYGPIISSLPQLLSR;TINLYPLTNYTFGTK;TINLYPLTNYTFGTKEPLYEK;TINLYPLTNYTFGTKEPLYEKDSSVAAR;TVEGVLIVHEHR	Homo sapiens				24.6332	23.3818	24.1174	24.3847	24.3786	24.2969	24.1845	18.3138	25.1389	25.6371	26.1821	25.6657	26.2433	26.2652	25.512	26.5662	25.4556	25.9402	24.9807	23.7217	24.5646	25.1177	26.891	26.7148	26.3374	26.507	22.9997	22.3709	24.0271	22.3163	26.0456	22.2274		23.0249
P35580;P35580-2;A0A8I5KZ38;P35580-5;P35580-3;P35580-4;A0A8I5KSC2;A0A8I5KTT7	P35580;P35580-2;A0A8I5KZ38;P35580-5;P35580-3;P35580-4	P35580	Myosin-10	MYH10	MYH10	sp|P35580|MYH10_HUMAN Myosin-10 OS=Homo sapiens OX=9606 GN=MYH10 PE=1 SV=3;sp|P35580-2|MYH10_HUMAN Isoform of P35580, Isoform 2 of Myosin-10 OS=Homo sapiens OX=9606 GN=MYH10;tr|A0A8I5KZ38|A0A8I5KZ38_HUMAN Isoform of P35580, Myosin-10 OS=Homo sapiens OX=960	229	ADFCIIHYAGK;ADMEDLMSSKDDVGK;ADMEDLMSSKDDVGKNVHELEK;AGKLDPHLVLDQLR;AGVLAHLEEER;AGVLAHLEEERDLK;ALEEALEAKEEFER;ALEEETKNHEAQIQDMR;ALELDPNLYR;ALEQQVEEMRTQLEELEDELQATEDAK;AMVNKDDIQKMNPPK;AVIYNPATQADWTAK;AVIYNPATQADWTAKK;CMLQDREDQSILCTGESGAGK;CMLQDREDQSILCTGESGAGKTENTK;DAASLESQLQDTQELLQEETR;DELADEITNSASGK;DKADFCIIHYAGK;DLEAQIEAANK;DLSEELEALK;DLSEELEALKTELEDTLDTTAAQQELR;EIFMQVEDER;EIFMQVEDERR;ELDDATEANEGLSR;ELQAQIAELQEDFESEK;EQADFAVEALAK;FSKVEDMAELTCLNEASVLHNLK;FSKVEDMAELTCLNEASVLHNLKDR;FVAELWK;FVAELWKDVDR;HAEQERDELADEITNSASGK;HATALEELSEQLEQAK;HATALEELSEQLEQAKR;HEMPPHIYAISESAYR;IAQLEEELEEEQSNMELLNDR;IAQLEEELEEEQSNMELLNDRFR;IGQLEEQLEQEAK;IGQLEEQLEQEAKER;IRQLEEEKNSLQEQQEEEEEAR;IVFQEFR;IVGLDQVTGMTETAFGSAYK;KALEEETKNHEAQIQDMR;KEEELQGALARGDDETLHK;KKVDDDLGTIESLEEAK;KLDGETTDLQDQIAELQAQIDELK;KLDGETTDLQDQIAELQAQIDELKLQLAK;KMEEEILLLEDQNSK;KMEIDLKDLEAQIEAANK;KMQAHIQDLEEQLDEEEGAR;KQELEEILHDLESR;KQELEEILHDLESRVEEEEER;KTTLQVDTLNAELAAER;KVDDDLGTIESLEEAK;LCHLLGMNVMEFTR;LDPHLVLDQLR;LKEIFMQVEDER;LKEIFMQVEDERR;LKSLEAEILQLQEELASSER;LLKDAEALSQRLEEK;LQNELDNVSTLLEEAEK;LQNELDNVSTLLEEAEKK;LQQELDDLTVDLDHQR;LQQLFNHTMFILEQEEYQR;LRLEVNMQAMK;LVWIPSER;MEEEILLLEDQNSK;MEIDLKDLEAQIEAANK;MQAHIQDLEEQLDEEEGAR;MQAHIQDLEEQLDEEEGARQK;NILAEQLQAETELFAEAEEMR;NKQEVMISDLEER;NLPIYSENIIEMYR;NMDPLNDNVATLLHQSSDR;NMDPLNDNVATLLHQSSDRFVAELWK;NRLQQELDDLTVDLDHQR;NSLQEQQEEEEEARKNLEK;QEEELQAKDEELLK;QLEEEKNSLQEQQEEEEEAR;QLEEEKNSLQEQQEEEEEARK;QLLQANPILESFGNAK;QRYEILTPNAIPK;QTKVEGELEEMER;QTKVEGELEEMERK;QVLALQSQLADTK;QVLALQSQLADTKK;RHAEQERDELADEITNSASGK;RHEMPPHIYAISESAYR;RKLDGETTDLQDQIAELQAQIDELK;SDLLLEGFNNYR;SLEAEILQLQEELASSER;TFHIFYQLLSGAGEHLK;TQLEELEDELQATEDAK;TQLEELEDELQATEDAKLR;TTLQVDTLNAELAAER;VDDDLGTIESLEEAK;VDYKADEWLMK;VEDMAELTCLNEASVLHNLK;VEDMAELTCLNEASVLHNLKDR;VVSSVLQFGNISFK;VVSSVLQFGNISFKK	Homo sapiens		actin_cytoskeleton	MYH10	24.6255	24.8319	24.9988	25.0133	24.5284	24.5209	24.8289	25.4064	24.1179	24.0063	29.447	29.582	29.0944	29.2982	31.5849	31.2115	31.3294	31.168	31.5909	31.7296	31.409	31.5434	30.1796	30.2568	29.8347	29.1624	31.1284	31.0899	31.8212	29.2276	31.5321	31.4782		31.2644
P61970;A0A8V8TRD3	P61970;A0A8V8TRD3	P61970	Nuclear transport factor 2	NUTF2	NUTF2	sp|P61970|NTF2_HUMAN Nuclear transport factor 2 OS=Homo sapiens OX=9606 GN=NUTF2 PE=1 SV=1;tr|A0A8V8TRD3|A0A8V8TRD3_HUMAN Isoform of P61970, Nuclear transport factor 2 OS=Homo sapiens OX=9606 GN=NUTF2 PE=4 SV=1	14.478	ADEDPIMGFHQMFLLK;IQHSITAQDHQPTPDSCIISMVVGQLK;LSSLPFQK;NINDAWVCTNDMFR	Homo sapiens			NUTF2	24.5917	23.0956	23.8017	23.4684	23.6243	23.8976	24.3288	21.3131	24.2107	24.8825	23.2354	21.5206	24.4456	22.5523	26.5804	26.9815	27.6213	27.2949	27.3161	24.2201	25.08	26.1505	25.2185	23.6317	23.5255	19.5404	25.2972	25.4915	25.2183		25.2889	24.3608
P50991;P50991-2	P50991;P50991-2	P50991	T-complex protein 1 subunit delta	CCT4	CCT4	sp|P50991|TCPD_HUMAN T-complex protein 1 subunit delta OS=Homo sapiens OX=9606 GN=CCT4 PE=1 SV=4;sp|P50991-2|TCPD_HUMAN Isoform of P50991, Isoform 2 of T-complex protein 1 subunit delta OS=Homo sapiens OX=9606 GN=CCT4	57.924	AFADAMEVIPSTLAENAGLNPISTVTELR;ALIAGGGAPEIELALR;AQDIEAGDGTTSVVIIAGSLLDSCTK;AYILNLVK;DALSDLALHFLNK;DIEREDIEFICK;ETLLNSATTSLNSK;GDVTITNDGATILK;GIEILTDMSRPVELSDR;GIEILTDMSRPVELSDRETLLNSATTSLNSK;GIHPTIISESFQK;IGLIQFCLSAPK;IMVIKDIEREDIEFICK;KLGGTIDDCELVEGLVLTQK;LGGTIDDCELVEGLVLTQK;MIQDGKGDVTITNDGATILK;SILKIDDVVNTR;TDMDNQIVVSDYAQMDR;TIGTKPVAHIDQFTADMLGSAELAEEVNLNGSGK;TLSGMESYCVR;VIDPATATSVDLR;VVSQYSSLLSPMSVNAVMK	Homo sapiens		actin_cytoskeleton	CCT4	24.5766	24.7685	24.2718	24.5318	23.8824	23.9869	23.9468	23.8238	24.4338	24.3194	29.1541	28.7808	28.9347	29.0668	29.4115	29.6934	29.4589	29.4593	29.2262	28.978	29.0867	29.1091	29.0194	29.1125	28.5673	28.1832	27.8682	27.1971	28.2323	26.582	27.6716	27.7529		27.4223
P78371;P78371-2;F5GWF6;F8VQ14	P78371;P78371-2;F5GWF6;F8VQ14	P78371	T-complex protein 1 subunit beta	CCT2	CCT2	sp|P78371|TCPB_HUMAN T-complex protein 1 subunit beta OS=Homo sapiens OX=9606 GN=CCT2 PE=1 SV=4;sp|P78371-2|TCPB_HUMAN Isoform of P78371, Isoform 2 of T-complex protein 1 subunit beta OS=Homo sapiens OX=9606 GN=CCT2;tr|F5GWF6|F5GWF6_HUMAN Isoform of P78371	57.488	ASLSLAPVNIFK;DASLMVTNDGATILK;EALLSSAVDHGSDEVK;EALLSSAVDHGSDEVKFR;EGTIGDMAILGITESFQVK;EGTIGDMAILGITESFQVKR;FRQDLMNIAGTTLSSK;GATQQILDEAER;GSGNLEAIHIIK;IHPQTIIAGWR;ILIANTGMDTDKIK;KIHPQTIIAGWR;KLGGSLADSYLDEGFLLDKK;LALVTGGEIASTFDHPELVK;LAVEAVLR;LGGSLADSYLDEGFLLDK;LGGSLADSYLDEGFLLDKK;LIEEVMIGEDK;LKGSGNLEAIHIIK;LTSFIGAIAIGDLVK;MLPTIIADNAGYDSADLVAQLR;QDLMNIAGTTLSSK;QLIYNYPEQLFGAAGVMAIEHADFAGVER;QVLLSAAEAAEVILR;SLHDALCVLAQTVK;TVYGGGCSEMLMAHAVTQLANR;VQDDEVGDGTTSVTVLAAELLR	Homo sapiens			CCT2	24.5656	24.8127	24.6488	24.9099	24.9292	25.1219	24.812	24.8308	25.4634	25.4106	29.9953	29.7515	29.7693	30.0016	30.2409	30.2448	30.2522	30.1879	29.9297	29.7831	29.8588	30.0932	29.7899	29.6885	29.3035	28.3899	29.129	28.8105	29.3975	27.1654	29.2417	29.1894		28.8688
P23246;A0A8Q3WMA7;P23246-2;H0Y9K7;H0Y9U2	P23246;A0A8Q3WMA7;P23246-2	P23246	Splicing factor, proline- and glutamine-rich	SFPQ	SFPQ	sp|P23246|SFPQ_HUMAN Splicing factor, proline- and glutamine-rich OS=Homo sapiens OX=9606 GN=SFPQ PE=1 SV=2;tr|A0A8Q3WMA7|A0A8Q3WMA7_HUMAN Isoform of P23246, Splicing factor, proline- and glutamine-rich OS=Homo sapiens OX=9606 GN=SFPQ PE=1 SV=1;sp|P23246-2	76.149	ALAEIAKAELDDTPMR;AVVIVDDR;CSEGVFLLTTTPR;CSEGVFLLTTTPRPVIVEPLEQLDDEDGLPEK;CSEGVFLLTTTPRPVIVEPLEQLDDEDGLPEKLAQK;DAKDKLESEMEDAYHEHQANLLR;DKLESEMEDAYHEHQANLLR;FAQHGTFEYEYSQR;FPPLGGGGGIGYEANPGVPPATMSGSMMGSDMR;GIVEFASK;ISDSEGFKANLSLLR;LESEMEDAYHEHQANLLR;LFVGNLPADITEDEFK;LFVGNLPADITEDEFKR;MGGGGAMNMGDPYGSGGQK;MPGGPKPGGGPGLSTPGGHPKPPHR;NLSPYVSNELLEEAFSQFGPIER;PVIVEPLEQLDDEDGLPEK;PVIVEPLEQLDDEDGLPEKLAQK;QHHPPYHQQHHQGPPPGGPGGR;SEEKISDSEGFKANLSLLR;YGEPGEVFINK	Homo sapiens			SFPQ	24.5545	23.5733	24.0928	24.0084	24.2743	24.3118	24.1865	23.0134	24.8851	26.0885	31.303	31.3439	31.0403	31.3027	29.9073	30.1197	29.9277	29.8104	29.2501	28.8593	29.0644	29.3106	30.9642	31.0249	30.4837	27.7033	27.5907	26.3651	27.8808	26.1968	27.6901	27.9408		28.343
P62318;P62318-2;H3BT13	P62318;P62318-2;H3BT13	P62318	Small nuclear ribonucleoprotein Sm D3	SNRPD3	SNRPD3	sp|P62318|SMD3_HUMAN Small nuclear ribonucleoprotein Sm D3 OS=Homo sapiens OX=9606 GN=SNRPD3 PE=1 SV=1;sp|P62318-2|SMD3_HUMAN Isoform of P62318, Isoform 2 of Small nuclear ribonucleoprotein Sm D3 OS=Homo sapiens OX=9606 GN=SNRPD3;tr|H3BT13|H3BT13_HUMAN SNR	13.916	FLILPDMLK;GKLIEAEDNMNCQMSNITVTYR;LIEAEDNMNCQMSNITVTYR;VAQLEQVYIR;VLHEAEGHIVTCETNTGEVYR	Homo sapiens		nucleus		24.5424	25.0124	24.2496	24.733	24.4371	24.4549	23.7591	23.789	25.1865	25.2418	30.1651	29.9996	29.9683	29.9705	28.2608	28.7266	28.7802	28.5747	28.5451	28.3213	28.4673	28.5898	30.2771	30.317	29.8218	30.3397	26.8842	25.1554	27.1318	25.5368	28.2756			28.5049
Q9NTK5;J3KQ32;Q9NTK5-3;Q9NTK5-2;C9JTK6;C9JCJ9	Q9NTK5;J3KQ32;Q9NTK5-3;Q9NTK5-2	Q9NTK5	Obg-like ATPase 1	OLA1	OLA1	sp|Q9NTK5|OLA1_HUMAN Obg-like ATPase 1 OS=Homo sapiens OX=9606 GN=OLA1 PE=1 SV=2;tr|J3KQ32|J3KQ32_HUMAN Isoform of Q9NTK5, Obg-like ATPase 1 OS=Homo sapiens OX=9606 GN=OLA1 PE=1 SV=1;sp|Q9NTK5-3|OLA1_HUMAN Isoform of Q9NTK5, Isoform 3 of Obg-like ATPase 1	44.743	FDFLCQYHKPASK;FYHDWNDKEIEVLNK;GAHNGQGLGNAFLSHISACDGIFHLTR;GFIMAEVMK;IGIVGLPNVGK;IKEWVDKYDPGALVIPFSGALELK;IPAFLNVVDIAGLVK;NYIVEDGDIIFFK;PMVYLVNLSEKDYIR;STFFNVLTNSQASAENFPFCTIDPNESR;VPVPDERFDFLCQYHKPASK;YLEANMTQSALPK	Homo sapiens			OLA1	24.5421	23.2257	23.9796	23.657	23.8976	23.8458	24.4524	22.6264	23.9916	24.392	24.7631	24.1479	25.294	24.5769	26.361	26.9342	27.087	27.2212	26.4276	25.3492	26.3722	26.6244	25.7647	25.3086	25.6365	21.0784	24.5644	23.1571	25.2725	22.3867	24.9321	23.9016		23.1782
P11586;V9GYY3;F5H2F4;A0A8V8TL50;V9GZ78;A0A8V8TMA4;A0A8V8TKT4;A0A494C1T2;A0A8V8TKS0;A0A8V8TKR5;A0A8V8TL46;A0A8V8TMA9;A0A8C8UXK2	P11586;V9GYY3;F5H2F4;A0A8V8TL50;V9GZ78;A0A8V8TMA4;A0A8V8TKT4;A0A494C1T2;A0A8V8TKS0;A0A8V8TKR5	P11586	C-1-tetrahydrofolate synthase, cytoplasmic;Methylenetetrahydrofolate dehydrogenase;Methenyltetrahydrofolate cyclohydrolase;Formyltetrahydrofolate synthetase;C-1-tetrahydrofolate synthase, cytoplasmic, N-terminally processed	MTHFD1	MTHFD1	sp|P11586|C1TC_HUMAN C-1-tetrahydrofolate synthase, cytoplasmic OS=Homo sapiens OX=9606 GN=MTHFD1 PE=1 SV=4;tr|V9GYY3|V9GYY3_HUMAN Isoform of P11586, C-1-tetrahydrofolate synthase, cytoplasmic OS=Homo sapiens OX=9606 GN=MTHFD1 PE=1 SV=2;tr|F5H2F4|F5H2F4_HU	101.53	AAQAPSSFQLLYDLK;AYIQENLELVEK;EIGLLSEEVELYGETK;GALALAQAVQR;GDLNDCFIPCTPK;GVPTGFILPIR;IVGAPMHDLLLWNNATVTTCHSK;IYGADDIELLPEAQHK;LAILQVGNR;LAILQVGNRDDSNLYINVK;LDIDPETITWQR;MFGIPVVVAVNAFK;MHGGGPTVTAGLPLPK;QGFGNLPICMAK;TAHLDEEVNKGDILVVATGQPEMVK;TDPTTLTDEEINR;TDTESELDLISR;TPVPSDIDISR;WMIQYNNLNLK;YSGLCPHVVVLVATVR;YVVVTGITPTPLGEGK	Homo sapiens			MTHFD1	24.5378	24.8346	24.8034	24.8674	24.8975	24.9097	24.479	24.9307	25.1478	25.2525	25.994	25.8938	25.877	25.5777	25.3792	24.8094	25.2406	25.1306	25.1413	24.5851	25.0076	25.2024	26.9805	26.7423	27.0888	26.4358			19.3799		23.348	22.5269
P51532-4;P51532-3;P51532-2;P51532-5;A0A2R8Y4P4;A0A2R8Y7S2;A0A2R8Y440;A0A2R8YF58;A0A2R8Y4C5;A0A2R8YF80;A0A2R8YGP5;A0A2R8YCY3;K7EQF0;A0A2R8YFK5;A0A2R8YFV8;K7EP28;A0A2R8Y4R6;A0A2R8Y7R0;A0A0U1RRF5;F6T8Q0;B1ALG2;A0A0U1RR09;F6UH26;A0A0A0MSS5;A0A0U1RRF8;A0A0U1RRD6;B1ALG1;A0A2R8Y583	P51532-4;P51532-3;P51532-2;P51532-5;A0A2R8Y4P4;A0A2R8Y7S2;A0A2R8Y440;A0A2R8YF58;A0A2R8Y4C5;A0A2R8YF80;A0A2R8YGP5	P51532-4	Transcription activator BRG1	SMARCA4	SMARCA4	sp|P51532-4|SMCA4_HUMAN Isoform of P51532, Isoform 4 of Transcription activator BRG1 OS=Homo sapiens OX=9606 GN=SMARCA4;sp|P51532-3|SMCA4_HUMAN Isoform of P51532, Isoform 3 of Transcription activator BRG1 OS=Homo sapiens OX=9606 GN=SMARCA4;sp|P51532-2|SMCA	181.69	AFLQAILEHEEQDEEEDEVPDDETVNQMIAR;AIEEGTLEEIEEEVR;AIEEGTLEEIEEEVRQK;ELPEYYELIR;EVEAQLPEKVEYVIK;FNVLLTTYEYIIK;GLDPVEILQER;GLQSYYAVAHAVTER;GPTPFNQNQLHQLR;GQPLPDHLQMAVQGK;HEEEFDLFMR;HIIENAKQDVDDEYGVSQALAR;HQEYLNSILQHAK;IPDPDSDDVSEVDAR;IQELENLPGSLAGDLR;KAENAEGQTPAIGPDGEPLDETSQMSDLPVK;KIPDPDSDDVSEVDAR;LAYLLQQTDEYVANLTELVR;LMEEDELPSWIIKDDAEVER;LTCEEEEEKMFGR;LTQVLNTHYVAPR;QDVDDEYGVSQALAR;QKHQEYLNSILQHAK;QLSEVFIQLPSR;QLSEVFIQLPSRK;QSALMVNGVLK;RAFLQAILEHEEQDEEEDEVPDDETVNQMIAR;TFNEPGSEYFIFLLSTR;TIQTIALITYLMEHK;TLMNTIMQLR;VDKQSALMVNGVLK;VDLNEEETILIIR	Homo sapiens			SMARCA4	24.5258	24.3333	24.4184	24.3029	24.0208	23.7621	24.3937	24.2028	23.9107	23.42	28.5493	28.5893	28.4396	28.4995	26.6863	26.7878	26.6521	27.1503	26.6375	26.4775	26.2865	26.6245	28.6736	28.8285	28.2684	28.3085	23.8976		20.2359		19.6648	23.5305
P26368;P26368-2	P26368;P26368-2	P26368	Splicing factor U2AF 65 kDa subunit	U2AF2	U2AF2	sp|P26368|U2AF2_HUMAN Splicing factor U2AF 65 kDa subunit OS=Homo sapiens OX=9606 GN=U2AF2 PE=1 SV=4;sp|P26368-2|U2AF2_HUMAN Isoform of P26368, Isoform 2 of Splicing factor U2AF 65 kDa subunit OS=Homo sapiens OX=9606 GN=U2AF2	53.5	AMQAAGQIPATALLPTMTPDGLAVTPTPVPVVGSQMTR;ELLTSFGPLK;IFVEFTSVFDCQK;IRRPHDYQPLPGMSENPSVYVPGVVSTVVPDSAHK;LFIGGLPNYLNDDQVK;LFIGGLPNYLNDDQVKELLTSFGPLK;LGGLTQAPGNPVLAVQINQDK;LGGLTQAPGNPVLAVQINQDKNFAFLEFR;NFAFLEFR;RPHDYQPLPGMSENPSVYVPGVVSTVVPDSAHK;SDFDEFER;SIEIPRPVDGVEVPGCGK;SVDETTQAMAFDGIIFQGQSLK;YWDVPPPGFEHITPMQYK	Homo sapiens		nucleus	U2AF2	24.5038	24.0826	23.8976	24.1203	24.1574	24.3279	24.3118	23.6869	24.6664	25.7405	28.0506	26.7714	28.4503	27.885	26.4875	26.8354	26.4636	27.0857	26.3092	24.7453	25.5183	26.2917	28.4462	28.1307	28.0692	26.9884	24.8134	23.7438	24.349		23.8578	23.5056		23.0953
P25398	P25398	P25398	40S ribosomal protein S12	RPS12	RPS12	sp|P25398|RS12_HUMAN 40S ribosomal protein S12 OS=Homo sapiens OX=9606 GN=RPS12 PE=1 SV=3	14.515	AEEGIAAGGVMDVNTALQEVLK;DVIEEYFK;DYGKESQAKDVIEEYFK;ESQAKDVIEEYFK;LGEWVGLCK;LVEALCAEHQINLIK;LVEALCAEHQINLIKVDDNK;LVEALCAEHQINLIKVDDNKK;QAHLCVLASNCDEPMYVK	Homo sapiens		translation	RPS12	24.4936	21.7408	22.895	22.7482	23.2175	23.239	23.8084	20.6468	23.2695	25.5554	28.6485	28.7475	27.7187	28.4241	27.6543	27.8566	27.9596	28.0732	27.4801	27.7731	28.1856	28.5179	29.5715	29.4564	29.2107		24.148	24.639	24.0656		25.0498	25.2763
Q00325-2;F8VVM2;Q00325;F8VWQ0;F8VWR4	Q00325-2;F8VVM2;Q00325;F8VWQ0	Q00325-2	Phosphate carrier protein, mitochondrial	SLC25A3	SLC25A3	sp|Q00325-2|MPCP_HUMAN Isoform of Q00325, Isoform B of Phosphate carrier protein, mitochondrial OS=Homo sapiens OX=9606 GN=SLC25A3;tr|F8VVM2|F8VVM2_HUMAN Isoform of Q00325, Phosphate carrier protein, mitochondrial OS=Homo sapiens OX=9606 GN=SLC25A3 PE=1 SV	39.958	FGFYEVFK;GIFNGFSVTLK;GIFNGFSVTLKEDGVR;GVAPLWMR;IQTQPGYANTLR;VLYSNMLGEENTYLWR;YYALCGFGGVLSCGLTHTAVVPLDLVK	Homo sapiens			SLC25A3	24.4725	25.5274	24.8357	24.8979	24.9341	24.7434	24.7146	25.5025	25.109	24.544	26.2028	26.7961	26.0799	26.1902	20.1291	24.8165	22.5711	23.499	22.7408		21.3452	22.2737	25.8653	25.9386	27.4916	27.6627	21.5808	22.4214	22.7047
P61313;A0A2R8YEM3;E7EQV9;E7EX53;A0A2R8Y738;E7ENU7;P61313-2	P61313;A0A2R8YEM3;E7EQV9;E7EX53;A0A2R8Y738;E7ENU7;P61313-2	P61313	60S ribosomal protein L15;Ribosomal protein L15	RPL15	RPL15	sp|P61313|RL15_HUMAN 60S ribosomal protein L15 OS=Homo sapiens OX=9606 GN=RPL15 PE=1 SV=2;tr|A0A2R8YEM3|A0A2R8YEM3_HUMAN Isoform of P61313, Ribosomal protein L15 (Fragment) OS=Homo sapiens OX=9606 GN=RPL15 PE=1 SV=1;tr|E7EQV9|E7EQV9_HUMAN Isoform of P61313	24.146	FFEVILIDPFHK;SLQSVAEER;VLNSYWVGEDSTYK;YIQELWR	Homo sapiens				24.4629	25.5515	24.5421	24.9939	24.4037	24.8024	24.2177	25.1674	24.127	23.7776	26.0756	25.6623	26.057	26.165	25.779	26.2569	25.368	25.8919	25.2507		23.894	25.1771	26.2029	25.8293	26.9324		24.6019	22.5754	24.6359		25.2786	23.2054		21.1687
P26373;P26373-2;J3QSB4;H3BUK8;H3BTH3;J3KS98	P26373;P26373-2;J3QSB4	P26373	60S ribosomal protein L13	RPL13	RPL13	sp|P26373|RL13_HUMAN 60S ribosomal protein L13 OS=Homo sapiens OX=9606 GN=RPL13 PE=1 SV=4;sp|P26373-2|RL13_HUMAN Isoform of P26373, Isoform 2 of 60S ribosomal protein L13 OS=Homo sapiens OX=9606 GN=RPL13;tr|J3QSB4|J3QSB4_HUMAN Isoform of P26373, 60S riboso	24.261	GFSLEELR;KGDSSAEELKLATQLTGPVMPVR;LATQLTGPVMPVR;STESLQANVQR;VATWFNQPAR;VITEEEKNFKAFASLR	Homo sapiens			RPL13	24.4578	25.1906	25.1123	24.9644	24.6977	24.5494	24.5661	25.476	24.8745	24.3762	27.2947	27.1617	23.7422	26.449	25.3596	25.8706	25.8909	25.5597	24.8938	20.938	25.3252	25.6878	27.536	27.7944	27.7577	22.4442	24.7331		24.0894		23.7862	22.9336		21.0689
P09211;A8MX94;A0A087X2E9;A0A2R8Y5E5;A0A087X243	P09211;A8MX94	P09211	Glutathione S-transferase P	GSTP1	GSTP1	sp|P09211|GSTP1_HUMAN Glutathione S-transferase P OS=Homo sapiens OX=9606 GN=GSTP1 PE=1 SV=2;tr|A8MX94|A8MX94_HUMAN Isoform of P09211, Glutathione S-transferase OS=Homo sapiens OX=9606 GN=GSTP1 PE=1 SV=1	23.356	AFLASPEYVNLPINGNGK;AFLASPEYVNLPINGNGKQ;ALPGQLKPFETLLSQNQGGK;DQQEAALVDMVNDGVEDLR;EEVVTVETWQEGSLK;FQDGDLTLYQSNTILR;LKAFLASPEYVNLPINGNGKQ;MLLADQGQSWK;MLLADQGQSWKEEVVTVETWQEGSLK;MPPYTVVYFPVR;PPYTVVYFPVR;TLGLYGKDQQEAALVDMVNDGVEDLR;YISLIYTNYEAGKDDYVK	Homo sapiens			GSTP1	24.4473	24.0157	24.3428	24.176	24.1991	24.171	24.5874	24.1107	24.0728	25.4876	28.4677	28.0344	28.3085	28.0392	29.3685	29.4093	29.665	29.4468	29.3432	28.1894	28.8684	29.3203	29.5045	29.2684	28.992	28.3231	27.8138	28.2098	29.0323	26.8607	28.4299	28.0733		27.8528
O00469;O00469-2;E7ETU9;C9JXZ0;O00469-3;F8WEW3	O00469;O00469-2;E7ETU9	O00469	Procollagen-lysine,2-oxoglutarate 5-dioxygenase 2	PLOD2	PLOD2	sp|O00469|PLOD2_HUMAN Procollagen-lysine,2-oxoglutarate 5-dioxygenase 2 OS=Homo sapiens OX=9606 GN=PLOD2 PE=1 SV=2;sp|O00469-2|PLOD2_HUMAN Isoform of O00469, Isoform 2 of Procollagen-lysine,2-oxoglutarate 5-dioxygenase 2 OS=Homo sapiens OX=9606 GN=PLOD2;tr	84.685	ACDELVEEMEHYGK;IFQTLNGAVDEVVLK;IIAPLVTR;ILIEQNR;ISGGYENVPTDDIHMK;IVGPEENLSQAEAR;IVQQWNLQDNDDDQLFYTK;LLVITVATK;NTFYETLPVAINGNGPTK;SEDYVDIVQGNR;VVFAADGILWPDKR;YLNSGGFIGYAPYVNR	Homo sapiens		ER	PLOD2	24.4462	25.2106	24.421	24.9963	24.4714	24.3028	24.6786	25.158	24.4847	22.6268	24.5375	22.8805	24.754	23.6143		22.487	22.4418	23.9833	23.7711	21.1962	24.0569	22.6262	24.9621	25.1558	25.0077	24.1944		25.2427				20.0404
P16949;A2A2D0;P16949-2	P16949;A2A2D0;P16949-2	P16949	Stathmin	STMN1	STMN1	sp|P16949|STMN1_HUMAN Stathmin OS=Homo sapiens OX=9606 GN=STMN1 PE=1 SV=3;tr|A2A2D0|A2A2D0_HUMAN Isoform of P16949, Stathmin (Fragment) OS=Homo sapiens OX=9606 GN=STMN1 PE=1 SV=8;sp|P16949-2|STMN1_HUMAN Isoform of P16949, Isoform 2 of Stathmin OS=Homo sapi	17.302	ASGQAFELILSPR;DLSLEEIQK;ESVPEFPLSPPK;RASGQAFELILSPR;SKESVPEFPLSPPK	Homo sapiens		cytosol	STMN1	24.4258	22.6151	24.0477	23.7427	24.0844	24.0786	24.0537	22.2321	23.6567	25.7442	24.1033	25.2456	21.714	24.4244	28.958	28.4143	28.916	28.388	27.8373	27.7288	27.9657	27.5684	24.6663	24.8758	23.8036	23.6984	24.9132	25.347	24.7271	24.3944	25.4031	24.4077		25.9383
A0A7I2V586;A0A7I2V3U0;A0A7I2V3F1	A0A7I2V586;A0A7I2V3U0;A0A7I2V3F1	A0A7I2V586	A0A7I2V586	A0A7I2V586	A0A7I2V586	tr|A0A7I2V586|A0A7I2V586_HUMAN Isoform of Q99798, Aconitate hydratase, mitochondrial OS=Homo sapiens OX=9606 GN=ACO2 PE=1 SV=1;tr|A0A7I2V3U0|A0A7I2V3U0_HUMAN Isoform of Q99798, Aconitate hydratase, mitochondrial OS=Homo sapiens OX=9606 GN=ACO2 PE=1 SV=1;tr	81.771	AKDINQEVYNFLATAGAK;CTTDHISAAGPWLK;DINQEVYNFLATAGAK;DLEDLQILIK;DLGGIVLANACGPCIGQWDR;DLGGIVLANACGPCIGQWDRK;EGWPLDIR;FNPETDYLTGTDGK;FNPETDYLTGTDGKK;FRGHLDNISNNLLIGAINIENGK;FRLEAPDADELPK;FRLEAPDADELPKGEFDPGQDTYQHPPK;GEFDPGQDTYQHPPKDSSGQHVDVSPTSQR;GGTGAIVEYHGPGVDSISCTGMATICNMGAEIGATTSVFPYNHR;GHLDNISNNLLIGAINIENGK;HPNGTQETILLNHTFNETQIEWFR;IHPVDKLTIQGLK;IVYGHLDDPASQEIER;KQGLLPLTFADPADYNK;LEAPDADELPKGEFDPGQDTYQHPPK;LEAPDADELPKGEFDPGQDTYQHPPKDSSGQHVDVSPTSQR;LQLLEPFDK;LQLLEPFDKWDGK;LQLLEPFDKWDGKDLEDLQILIK;LTGSLSGWSSPK;LTGSLSGWSSPKDVILK;LTIQGLK;LTIQGLKDFTPGKPLK;MSHFEPNEYIHYDLLEK;NAVTQEFGPVPDTAR;NDANPETHAFVTSPEIVTALAIAGTLK;QGLLPLTFADPADYNK;SHFEPNEYIHYDLLEK;SQFTITPGSEQIR;TGREDIANLADEFK;VAEKEGWPLDIR;VAMQDATAQMAMLQFISSGLSK;VAVPSTIHCDHLIEAQVGGEK;VAVPSTIHCDHLIEAQVGGEKDLR;VAVPSTIHCDHLIEAQVGGEKDLRR;VGLIGSCTNSSYEDMGR;WDGKDLEDLQILIK;WVVIGDENYGEGSSR	Homo sapiens		mitochondrion		24.4212	24.2125	24.0081	24.3634	23.781	24.5498	24.3048	23.9676	24.0261	24.9899	29.5963	29.4162	29.3429	29.1029	29.3574	29.3542	29.2359	29.2958	29.5054	29.2214	29.2605	29.6781	29.7077	29.6331	29.3817	28.6848	25.8193	24.9894	25.9248	24.7565	25.288	24.1576	19.3543	24.7346
Q07065	Q07065	Q07065	Cytoskeleton-associated protein 4	CKAP4	CKAP4	sp|Q07065|CKAP4_HUMAN Cytoskeleton-associated protein 4 OS=Homo sapiens OX=9606 GN=CKAP4 PE=1 SV=2	66.022	ASVSQVEADLK;ELVSLKQEQQAFK;ELVSLKQEQQAFKEAADTER;ERDFTSLENTVEER;GLLDDLRNDLDR;LALQALTEK;LEGLGSSEADQDGLASTVR;LPPQDFLDR;LQHVEDGVLSMQVASAR;LQNEILKDLSDGIHVVK;QTESLESLLSK;SINDNIAIFTEVQK;SINDNIAIFTEVQKR;SLGETQLVLYGDVEELKR;SSSSSSASAAAAAAAASSSASCSR;STLQTMESDIYTEVR;SVGELPSTVESLQK;TAVDSLVAYSVK;VQEQVHTLLSQDQAQAAR;VQSLQATFGTFESILR	Homo sapiens			CKAP4	24.4099	23.741	23.5318	23.6672	23.7841	23.7941	24.2981	23.7008	23.7133	23.069	26.8285	27.0087	27.2364	27.0663	25.1177	26.2786	26.1729	26.1965	25.582	25.0694	25.4683	25.9172	26.4645	26.6508	28.6182	27.7448			22.165		23.2092	22.6419
Q9HB71;Q9HB71-3;B2ZWH1;Q9HB71-2	Q9HB71;Q9HB71-3	Q9HB71	Calcyclin-binding protein	CACYBP	CACYBP	sp|Q9HB71|CYBP_HUMAN Calcyclin-binding protein OS=Homo sapiens OX=9606 GN=CACYBP PE=1 SV=2;sp|Q9HB71-3|CYBP_HUMAN Isoform of Q9HB71, Isoform 3 of Calcyclin-binding protein OS=Homo sapiens OX=9606 GN=CACYBP	26.21	AELLDNEKPAAVVAPITTGYTVK;ASEELQKDLEEVK;ASEELQKDLEEVKVLLEK;EKPSYDTETDPSEGLMNVLK;EKPSYDTETDPSEGLMNVLKK;ISNYGWDQSDKFVK;IYITLTGVHQVPTENVQVHFTER;KAELLDNEKPAAVVAPITTGYTVK;SFDLLVK;SYSMIVNNLLKPISVEGSSK;SYSMIVNNLLKPISVEGSSKK;TDTVLILCR;VKTDTVLILCR;WDYLTQVEK;WDYLTQVEKECK	Homo sapiens			CACYBP	24.4063	23.6473	23.2823	23.2006	23.6741	23.5636	23.7821	19.4617	24.2202	25.0118	26.1091	26.3192	25.3531	25.9422	26.3278	26.5985	26.6984	26.6463	25.9024	25.3417	26.4273	25.9362	26.8469	26.672	26.6414	25.9007	22.9314		24.0905		24.8095			21.0943
Q13310;Q13310-2;B1ANR0;A0A7I2V4L7;Q13310-3;A0A7I2V5W9;A0A7I2V598;H0Y5F5;H0YEU6;A0A7I2V4V6;B1ANR1;H0YCC8;H0Y6X6;H0YEQ8;H0YER0;A0A6I8PS38;P0CB38;A0A6I8PLA1	Q13310;Q13310-2;B1ANR0;A0A7I2V4L7;Q13310-3;A0A7I2V5W9;A0A7I2V598;H0Y5F5;H0YEU6	Q13310	Polyadenylate-binding protein 4;Polyadenylate-binding protein	PABPC4	PABPC4	sp|Q13310|PABP4_HUMAN Polyadenylate-binding protein 4 OS=Homo sapiens OX=9606 GN=PABPC4 PE=1 SV=1;sp|Q13310-2|PABP4_HUMAN Isoform of Q13310, Isoform 2 of Polyadenylate-binding protein 4 OS=Homo sapiens OX=9606 GN=PABPC4;tr|B1ANR0|B1ANR0_HUMAN Isoform of Q1	70.782	ALDTMNFDVIK;ALYDTFSAFGNILSCK;EFSPFGSITSAK;EFTNVYIK;FSPAGPVLSIR;GFGFVCFSSPEEATK;GFGFVSYEK;GYAFVHFETQEAADK;GYAFVHFETQEAADKAIEK;ITGMLLEIDNSELLHMLESPESLR;IVGSKPLYVALAQR;LFPLIQTMHSNLAGK;NFGEEVDDESLKELFSQFGK;NLDDTIDDEKLR;RSLGYAYVNFQQPADAER;SKGFGFVCFSSPEEATK;SKVDEAVAVLQAHHAK;SLGYAYVNFQQPADAER;SPHPAIQPLQAPQPAVHVQGQEPLTASMLAAAPPQEQK;YQGVNLYIK	Homo sapiens			PABPC4	24.3983	24.0003	24.6089	24.2951	24.0644	24.2177	24.2315	23.6002	24.3959	25.2284	27.693	26.8918	27.5764	27.4715	28.4025	28.4169	28.355	28.2084	27.7869	26.1625	27.4676	27.2877	28.5781	28.3915	28.0658	27.345	25.3678	23.9807	27.0286	25.4942	26.9658	25.8091		25.7507
Q9NQC3;Q9NQC3-6;Q9NQC3-4;Q9NQC3-5;C9J685;H7C106;Q9NQC3-3;A0A0U1RQR6	Q9NQC3;Q9NQC3-6;Q9NQC3-4	Q9NQC3	Reticulon-4	RTN4	RTN4	sp|Q9NQC3|RTN4_HUMAN Reticulon-4 OS=Homo sapiens OX=9606 GN=RTN4 PE=1 SV=2;sp|Q9NQC3-6|RTN4_HUMAN Isoform of Q9NQC3, Isoform D of Reticulon-4 OS=Homo sapiens OX=9606 GN=RTN4;sp|Q9NQC3-4|RTN4_HUMAN Isoform of Q9NQC3, Isoform 6 of Reticulon-4 OS=Homo sapiens	129.93	AESAVIVANPREEIIVK;AYLESEVAISEELVQK;CFADSLEQTNHEKDSESSNDDTSFPSTPEGIKDR;DSKEDSDMLAAGGKIESNLESK;DTLLPDEVSTLSK;EEIKEPENINAALQETEAPYISIACDLIK;EEYADFKPFER;EHEYLGNLSTVLPTEGTLQENVSEASK;EHEYLGNLSTVLPTEGTLQENVSEASKEVSEK;EKIPLQMEELSTAVYSNDDLFISK;EPEDEEEEEEEEEEDEDEDLEELEVLER;EQPGNTISAGQEDFPSVLLETAASLPSLSPLSAASFK;ESLTETSFESMIEYENK;ESLTETSFESMIEYENKEK;ETETFSDSSPIEIIDEFPTLISSK;EYTDLEVSHKSEIANAPDGAGSLPCTELPHDLSLK;GPLPAAPPVAPER;HQAQIDHYLGLANK;IPLQMEELSTAVYSNDDLFISK;ISFSDDFSK;ISFSDDFSKNGSATSK;KPAAGLSAAPVPTAPAAGAPLMDFGNDFVPPAPR;LPEDDEPPARPPPPPPASVSPQAEPVWTPPAPAPAAPPSTPAAPK;LSAEPAPDFSDYSEMAK;LSALPPEGGKPYLESFK;LSLDNTKDTLLPDEVSTLSK;LSLDNTKDTLLPDEVSTLSKK;LVSNNILHNQQELPTALTK;MEDLDQSPLVSSSDSPPRPQPAFK;NKDEEEKLVSNNILHNQQELPTALTK;SEIANAPDGAGSLPCTELPHDLSLK;SGAYITCAPFNPAATESIATNIFPLLGDPTSENKTDEK;SPSAIFSAELSK;TLLIDRDLTEFSELEYSEMGSSFSVSPK;TSNPFLVAAQDSETDYVTTDNLTK;TSVVDLLYWR;VAVEAPMREEYADFKPFER;VLLLPPDVSALATQAEIESIVKPK;VSGIKEEIKEPENINAALQETEAPYISIACDLIK;VTEEVVANMPEGLTPDLVQEACESELNEVTGTK;VWEVKDSKEDSDMLAAGGK;YQFVREPEDEEEEEEEEEEDEDEDLEELEVLER	Homo sapiens		ER	RTN4	24.3665	26.0253	25.8875	26.0302	24.7029	24.9872	25.1071	26.5772	24.1225	21.4772	28.4285	28.0393	28.0591	28.2468	30.3933	30.2368	30.1933	30.0649	30.2388	29.6706	29.7999	30.4489	27.5979	27.5716	27.4825	26.827	23.2049	24.1392	24.0178		20.1612	22.8261		25.3851
Q86V81;E9PB61	Q86V81;E9PB61	Q86V81	THO complex subunit 4	ALYREF	ALYREF	sp|Q86V81|THOC4_HUMAN THO complex subunit 4 OS=Homo sapiens OX=9606 GN=ALYREF PE=1 SV=3;tr|E9PB61|E9PB61_HUMAN Isoform of Q86V81, THO complex subunit 4 OS=Homo sapiens OX=9606 GN=ALYREF PE=1 SV=1	26.888	ADKMDMSLDDIIK;LLVSNLDFGVSDADIQELFAEFGTLKK;MADKMDMSLDDIIK;MDMSLDDIIK;PMNIQLVTSQIDAQR;QLPDKWQHDLFDSGFGGGAGVETGGK;QQLSAEELDAQLDAYNAR;QYNGVPLDGRPMNIQLVTSQIDAQR;SLGTADVHFER;WQHDLFDSGFGGGAGVETGGK	Homo sapiens		nucleus	ALYREF	24.3634	24.264	24.1423	24.3497	24.088	24.0077	24.2888	23.9096	23.9719	24.5429	29.0102	28.5022	27.2131	28.9668	27.3425	27.5196	27.2654	27.0832	27.1903	26.1495	25.7535	27.2315	28.5294	28.5415	28.6744	25.4531	22.6103	24.7374	24.5918		24.1499	23.0447		23.7686
Q9NQZ5;C9JTD3	Q9NQZ5	Q9NQZ5	StAR-related lipid transfer protein 7, mitochondrial	STARD7	STARD7	sp|Q9NQZ5|STAR7_HUMAN StAR-related lipid transfer protein 7, mitochondrial OS=Homo sapiens OX=9606 GN=STARD7 PE=1 SV=2	43.113	AVEHPSVPESPEFVR;RLEEMSNMFQSSGVQHHPPEPK;RLLAAWLAGTR;VKDYISAKPLEMSSEAK;YSVDQENNMMVLVSR	Homo sapiens	IMS		STARD7	24.3478	24.5731	25.0609	25.2321	24.7817	25.0021	24.6395	25.2058	24.4264	23.8976	23.3233	21.3576	23.8811	23.4875		18.8516			20.035				23.661	23.6491	23.1108	22.2453
P13804;A0A8I5KVL5;H0YLU7;A0A8I5KYH4;A0A8I5KYP7;A0A0S2Z3M4;A0A8I5KT03;P13804-2;A0A8I5KUR2;H3BV91;A0A8I5KUF3;H0YK49;H0YKF0;A0A8I5KVC9;H0YL83;H0YM12;J3KN60;A0A8I5KU27	P13804;A0A8I5KVL5;H0YLU7;A0A8I5KYH4;A0A8I5KYP7;A0A0S2Z3M4;A0A8I5KT03;P13804-2;A0A8I5KUR2;H3BV91;A0A8I5KUF3;H0YK49;H0YKF0;A0A8I5KVC9	P13804	Electron transfer flavoprotein subunit alpha, mitochondrial	ETFA	ETFA	sp|P13804|ETFA_HUMAN Electron transfer flavoprotein subunit alpha, mitochondrial OS=Homo sapiens OX=9606 GN=ETFA PE=1 SV=1;tr|A0A8I5KVL5|A0A8I5KVL5_HUMAN Isoform of P13804, Electron transfer flavoprotein subunit alpha OS=Homo sapiens OX=9606 GN=ETFA PE=1 S	35.079	AAVDAGFVPNDMQVGQTGK;ASSTSPVEISEWLDQK;GLLPEELTPLILATQK;IVAPELYIAVGISGAIQHLAGMK;IVAPELYIAVGISGAIQHLAGMKDSK;LEVAPISDIIAIK;LGGEVSCLVAGTK;LLYDLADQLHAAVGASR;QFNYTHICAGASAFGK;TIVAINKDPEAPIFQVADYGIVADLFK;VVPEMTEILK	Homo sapiens	Matrix			24.3233	23.7224	23.9998	23.9581	24.242	23.9933	24.2603	24.0572	24.5483	24.5435	27.458	27.0231	27.7337	27.4087	27.1631	27.2859	26.7902	27.1468	27.2361	26.407	26.8725	26.9638	27.8067	27.7155	27.5093	27.346	25.7033	23.8116	26.2929	24.401	25.9632	25.4229		25.633
P39656;A0A0C4DGS1;P39656-2;P39656-3;U3KQ84	P39656;A0A0C4DGS1;P39656-2;P39656-3	P39656	Dolichyl-diphosphooligosaccharide--protein glycosyltransferase 48 kDa subunit	DDOST	DDOST	sp|P39656|OST48_HUMAN Dolichyl-diphosphooligosaccharide--protein glycosyltransferase 48 kDa subunit OS=Homo sapiens OX=9606 GN=DDOST PE=1 SV=4;tr|A0A0C4DGS1|A0A0C4DGS1_HUMAN Isoform of P39656, Dolichyl-diphosphooligosaccharide--protein glycosyltransferase	50.8	ELGSECGIEFDEEK;GFELTFK;GVGMVADPDNPLVLDILTGSSTSYSFFPDKPITQYPHAVGK;LGYTHLYSSTQVSVRPLQHTQYER;LPDVYGVFQFK;NTLLIAGLQAR;SSLNPILFR;TAVIDHHNYDISDLGQHTLIVADTENLLK;TLVLLDNLNVR;VGETAPPNAYTVTDLVEYSIVIQQLSNGK;WVFKEEGVLR;WVPFDGDDIQLEFVR;YSQTGNYELAVALSR	Homo sapiens			DDOST	24.3215	24.4041	23.1785	23.5308	24.1537	24.0033	24.5125	24.5897	23.871	19.6452	25.6079	25.7369	26.6846	26.3228		22.4414	21.0055	21.4592					25.591	26.1541	28.2403	26.7554
P09651	P09651	P09651	Heterogeneous nuclear ribonucleoprotein A1;Heterogeneous nuclear ribonucleoprotein A1, N-terminally processed	HNRNPA1	HNRNPA1	sp|P09651|ROA1_HUMAN Heterogeneous nuclear ribonucleoprotein A1 OS=Homo sapiens OX=9606 GN=HNRNPA1 PE=1 SV=5	38.746	DYFEQYGK;DYFEQYGKIEVIEIMTDR;EDTEEHHLRDYFEQYGK;GFAFVTFDDHDSVDK;GFAFVTFDDHDSVDKIVIQK;GFGFVTYATVEEVDAAMNAR;GFGFVTYATVEEVDAAMNARPHK;GFGFVTYATVEEVDAAMNARPHKVDGR;GGGGYGGSGDGYNGFGNDGGYGGGGPGYSGGSR;IEVIEIMTDR;IFVGGIKEDTEEHHLRDYFEQYGK;KLFIGGLSFETTDESLR;KRGFAFVTFDDHDSVDK;LFIGGLSFETTDESLR;NQGGYGGSSSSSSYGSGR;RGFAFVTFDDHDSVDK;RGFAFVTFDDHDSVDKIVIQK;SHFEQWGTLTDCVVMR;SHFEQWGTLTDCVVMRDPNTK;SHFEQWGTLTDCVVMRDPNTKR;SRGFGFVTYATVEEVDAAMNARPHK;SSGPYGGGGQYFAKPR;YHTVNGHNCEVR	Homo sapiens		nucleus	HNRNPA1	24.3177	21.7128	23.4734	23.0974	24.0093	23.9891	23.73	21.4107	24.2253	26.1012	32.4203	31.8201	32.2025	31.4528	30.7711	31.1359	31.053	31.3011	30.8636	29.5762	30.2851	30.6594	31.4181	31.2366	31.2358	29.5867	30.1565	29.9535	30.4956	25.6591	30.3994	29.7015		29.302
O00151	O00151	O00151	PDZ and LIM domain protein 1	PDLIM1	PDLIM1	sp|O00151|PDLI1_HUMAN PDZ and LIM domain protein 1 OS=Homo sapiens OX=9606 GN=PDLIM1 PE=1 SV=4	36.071	AALANLCIGDVITAIDGENTSNMTHLEAQNR;CGTGIVGVFVK;DFEQPLAISR;GHFFVEDQIYCEK;LVGGKDFEQPLAISR;MNLASEPQEVLHIGSAHNR;QSTSFLVLQEILESEEKGDPNKPSGFR;SAMPFTASPASSTTAR;TAASGVEANSRPLDHAQPPSSLVIDKESEVYK;VITNQYNNPAGLYSSENISNFNNALESK;VTPPEGYEVVTVFPK	Homo sapiens			PDLIM1	24.2956	24.4693	24.353	24.3498	24.0868	24.5076	24.4389	24.5597	24.2759	23.767	26.1567	26.0374	26.2413	26.1266		21.1652	21.7892						26.4999	26.5389	26.2369	26.0888	21.1026
P08133;P08133-2;E7EMC6	P08133;P08133-2;E7EMC6	P08133	Annexin A6;Annexin	ANXA6	ANXA6	sp|P08133|ANXA6_HUMAN Annexin A6 OS=Homo sapiens OX=9606 GN=ANXA6 PE=1 SV=3;sp|P08133-2|ANXA6_HUMAN Isoform of P08133, Isoform 2 of Annexin A6 OS=Homo sapiens OX=9606 GN=ANXA6;tr|E7EMC6|E7EMC6_HUMAN Isoform of P08133, Annexin OS=Homo sapiens OX=9606 GN=ANX	75.872	ALIEILATR;ALLALCGGED;CLIEILASR;DAFVAIVQSVK;DAYERDLEADIIGDTSGHFQK;DLEADIIGDTSGHFQK;DLIADLKYELTGK;DLIADLKYELTGKFER;DLMTDLKSEISGDLAR;EAILDIITSR;EDAQVAAEILEIADTPSGDK;EDAQVAAEILEIADTPSGDKTSLETR;FMTILCTR;GFGSDKEAILDIITSR;GLGTDEDTIIDIITHR;GSIHDFPGFDPNQDAEALYTAMK;ILISLATGHREEGGENLDQAR;LILGLMMPPAHYDAK;LIVGLMRPPAYCDAK;LSGGDDDAAGQFFPEAAQVAYQMWELSAVAR;LVFDEYLK;MLVVLLQGTR;NKPLFFADKLYK;SEIDLLNIR;SEIDLLNIRR;SELDMLDIR;SLEDALSSDTSGHFR;SLEDALSSDTSGHFRR;SLHQAIEGDTSGDFLK;TNEQMHQLVAAYKDAYER;WGTDEAQFIYILGNR;YEKSLYSMIK;YRGSIHDFPGFDPNQDAEALYTAMK	Homo sapiens			ANXA6	24.2821	23.7187	23.6132	23.755	23.3922	23.2038	23.7236	23.5473	23.534	23.1344	25.1359	25.0144	24.4382	24.8296	29.2635	29.3664	29.364	28.9222	29.6156	28.859	29.5236	29.3991	28.1099	27.909	27.826	28.1124	29.5633	29.0424	29.3487	27.3067	29.7708	28.7648		29.1954
O14950;P19105;J3QRS3;J3KTJ1	O14950;P19105;J3QRS3	O14950	Myosin regulatory light chain 12B;Myosin regulatory light chain 12A	MYL12B;MYL12A	MYL12B	sp|O14950|ML12B_HUMAN Myosin regulatory light chain 12B OS=Homo sapiens OX=9606 GN=MYL12B PE=1 SV=2;sp|P19105|ML12A_HUMAN Myosin regulatory light chain 12A OS=Homo sapiens OX=9606 GN=MYL12A PE=1 SV=2;tr|J3QRS3|J3QRS3_HUMAN Isoform of P19105, Myosin regulat	19.779	ATSNVFAMFDQSQIQEFK;DGFIDKEDLHDMLASLGK;ELLTTMGDRFTDEEVDELYR;FTDEEVDELYR;GNFNYIEFTR;KGNFNYIEFTR;LNGTDPEDVIR;NAFACFDEEATGTIQEDYLR	Homo sapiens		actin_cytoskeleton	MYL12B	24.2806	24.7733	24.0298	24.3585	24.0909	23.8885	24.3049	24.7562	22.9237	22.0738	26.1517	26.5554	26.8589	26.5586	27.7648	27.1967	27.2932	27.0366	27.6119	27.4018	27.4875	27.7564	27.7345	27.5278	27.402	27.8226	27.5525	27.4434	28.4253	26.4233	28.2541	27.1499		27.045
P51572-2;P51572;C9JSP1;C9JQ75;C9J0M4;A0A2R8Y5M6;C9JMD7;C9JM14	P51572-2;P51572;C9JSP1;C9JQ75;C9J0M4;A0A2R8Y5M6	P51572-2	B-cell receptor-associated protein 31	BCAP31	BCAP31	sp|P51572-2|BAP31_HUMAN Isoform of P51572, Isoform 2 of B-cell receptor-associated protein 31 OS=Homo sapiens OX=9606 GN=BCAP31;sp|P51572|BAP31_HUMAN B-cell receptor-associated protein 31 OS=Homo sapiens OX=9606 GN=BCAP31 PE=1 SV=3;tr|C9JSP1|C9JSP1_HUMAN I	34.752	AENQVLAMR;GAAVDGGKLDVGNAEVKLEEENR;LDVGNAEVKLEEENR;VNLQNNPGAMEHFHMK;YMEENDQLKK	Homo sapiens			BCAP31	24.2702	25.1047	24.8327	24.9198	24.7757	24.5374	24.6837	25.2187	24.5736	24.1332	25.5745	25.6939	25.1501	25.3376	24.1438	24.1277	24.4882	24.1348	24.2287	24.2153	23.9668	25.5357	25.0719	24.7381	26.15	26.7144
P62258;P62258-2;B4DJF2;I3L3T1;K7EIT4;K7EM20;I3L0W5	P62258;P62258-2	P62258	14-3-3 protein epsilon	YWHAE	YWHAE	sp|P62258|1433E_HUMAN 14-3-3 protein epsilon OS=Homo sapiens OX=9606 GN=YWHAE PE=1 SV=1;sp|P62258-2|1433E_HUMAN Isoform of P62258, Isoform SV of 14-3-3 protein epsilon OS=Homo sapiens OX=9606 GN=YWHAE	29.174	AAFDDAIAELDTLSEESYK;AAFDDAIAELDTLSEESYKDSTLIMQLLR;AASDIAMTELPPTHPIR;DNLTLWTSDMQGDGEEQNK;DNLTLWTSDMQGDGEEQNKEALQDVEDENQ;DSTLIMQLLR;KVAGMDVELTVEER;LAEQAERYDEMVESMK;LAEQAERYDEMVESMKK;LICCDILDVLDK;LICCDILDVLDKHLIPAANTGESK;MDDREDLVYQAK;NLLSVAYK;QMVETELKLICCDILDVLDKHLIPAANTGESK;VAGMDVELTVEER;YDEMVESMK	Homo sapiens			YWHAE	24.2639	22.1577	23.0569	22.5125	23.2043	23.6528	23.7562	22.8575	23.694	24.6858	28.2459	27.9152	28.8609	28.4804	31.1836	31.154	31.3984	31.3016	31.3881	30.9142	31.2799	31.1264	29.2585	29.1451	28.5741	28.5593	28.9449	28.9633	29.5468	27.8324	29.5062	28.6247		29.3492
Q15056;Q15056-2;A0A7I2V385;A0A7I2V4E4;A0A7I2V4V9;A0A7I2V3D5;A0A7I2V3E4	Q15056;Q15056-2;A0A7I2V385;A0A7I2V4E4	Q15056	Eukaryotic translation initiation factor 4H	EIF4H	EIF4H	sp|Q15056|IF4H_HUMAN Eukaryotic translation initiation factor 4H OS=Homo sapiens OX=9606 GN=EIF4H PE=1 SV=5;sp|Q15056-2|IF4H_HUMAN Isoform of Q15056, Isoform Short of Eukaryotic translation initiation factor 4H OS=Homo sapiens OX=9606 GN=EIF4H;tr|A0A7I2V38	27.385	ADFDTYDDR;ADFDTYDDRAYSSFGGGR;EALTYDGALLGDR;ELPTEPPYTAYVGNLPFNTVQGDIDAIFK;GFCYVEFDEVDSLK;GFCYVEFDEVDSLKEALTYDGALLGDR;SQKELPTEPPYTAYVGNLPFNTVQGDIDAIFK;TVATPLNQVANPNSAIFGGAR;TVATPLNQVANPNSAIFGGARPR	Homo sapiens		translation		24.2618	25.0389	24.4258	24.9214	24.6246	24.4734	24.4491	25.1324	24.2412	24.1816	24.2608	24.8281	20.1131	22.2299	25.711	25.2782	24.9105	24.9535	19.9509	23.6757		25.0188	25.0398	24.9891	24.8239	20.1609	21.378	20.9609	21.923		22.5824	22.1433
Q04760;Q04760-2	Q04760;Q04760-2	Q04760	Lactoylglutathione lyase	GLO1	GLO1	sp|Q04760|LGUL_HUMAN Lactoylglutathione lyase OS=Homo sapiens OX=9606 GN=GLO1 PE=1 SV=4;sp|Q04760-2|LGUL_HUMAN Isoform of Q04760, Isoform 2 of Lactoylglutathione lyase OS=Homo sapiens OX=9606 GN=GLO1	20.777	DFLLQQTMLR;FSLYFLAYEDKNDIPK;GFGHIGIAVPDVYSACK;GFGHIGIAVPDVYSACKR;GLAFIQDPDGYWIEILNPNK;KATLELTHNWGTEDDETQSYHNGNSDPR;VLGMTLIQK	Homo sapiens			GLO1	24.2616	24.0453	24.1787	24.0356	24.1669	24.1108	24.1635	24.0908	24.4508	24.8473	24.2039	23.9879	24.3398	23.4068	25.919	26.2785	26.6332	26.6611	26.144	25.5205	26.0655	26.3143	24.7685	24.5152	25.2766	24.3804	24.6024		22.0943	25.6768	25.7218	20.143		25.2262
Q92841;A0A1X7SBZ2;A0A5H1ZRQ2;Q92841-3;Q92841-1;Q92841-2	Q92841;A0A1X7SBZ2;A0A5H1ZRQ2;Q92841-3;Q92841-1;Q92841-2	Q92841	Probable ATP-dependent RNA helicase DDX17	DDX17	DDX17	sp|Q92841|DDX17_HUMAN Probable ATP-dependent RNA helicase DDX17 OS=Homo sapiens OX=9606 GN=DDX17 PE=1 SV=2;tr|A0A1X7SBZ2|A0A1X7SBZ2_HUMAN Isoform of Q92841, RNA helicase OS=Homo sapiens OX=9606 GN=DDX17 PE=1 SV=1;tr|A0A5H1ZRQ2|A0A5H1ZRQ2_HUMAN Isoform of Q	80.272	APILIATDVASR;APLPDLYPFGTMR;CTYLVLDEADR;DGWPAMCIHGDK;DWVLNEFR;ELAQQVQQVADDYGK;ESAAPAAAPTAEAPPPSVVTRPEPQALPSPAIR;FVINYDYPNSSEDYVHR;GDGPICLVLAPTR;GLDVEDVKFVINYDYPNSSEDYVHR;GTAYTFFTPGNLK;GVEICIATPGR;LIDFLESGK;LIQLMEEIMAEK;LIQLMEEIMAEKENK;LTPYEVDELR;LTPYEVDELRR;MLDMGFEPQIR;QLAEDFLR;QTLMWSATWPK;RDGWPAMCIHGDK;SGKAPILIATDVASR;SQPERDWVLNEFR;TLAYLLPAIVHINHQPYLER;TTSSANNPNLMYQDECDR;WDLSELPK;WDLSELPKFEK	Homo sapiens			DDX17	24.2475	24.4977	24.0425	24.2987	24.6551	24.5128	24.3858	24.5873	24.9226	25.3996	30.2106	30.2414	30.267	30.2724	28.2972	28.4833	28.4524	28.6338	28.5646	27.8361	28.3768	28.7678	29.9237	29.6164	29.6752	28.4574	25.3992	25.5354	26.0618		26.016	25.9507		25.4757
P46821;D6RA32;D6RA40;D6RCL2;D6RGJ3	P46821	P46821	Microtubule-associated protein 1B;MAP1B heavy chain;MAP1 light chain LC1	MAP1B	MAP1B	sp|P46821|MAP1B_HUMAN Microtubule-associated protein 1B OS=Homo sapiens OX=9606 GN=MAP1B PE=1 SV=2	270.63	AAEAGGAEEQYGFLTTPTK;AAEAVAAAVGTGATTAAVMAAAGIAAIGPAK;AAEAVAAAVGTGATTAAVMAAAGIAAIGPAKELEAER;AEFILPNGQEVDLPISYLTSVSSLIVWHPANPAEK;AETEEAEEPEEDGEEHVCVSASK;AIGNIELGIR;AQWGSNMQVTLIPTHDSEVMR;AQWGSNMQVTLIPTHDSEVMREWYQETHEK;ASLTLFCPEEGDWK;ASLTLFCPEEGDWKNSNLDR;ASLTLFCPEEGDWKNSNLDRHNLQDFINIK;ASTTLDIKDSISAVSSEK;ASVLFDTMQHHLALNR;ASVSPMDEPVPDSESPIEK;ATVVVEATEPEPSGSIANPAASTSPSLSHR;AVLDALLEGK;DFEELKAEEVDVTK;DIKPQLELIEDEEK;DIKPQLELIEDEEKLK;DKAEFILPNGQEVDLPISYLTSVSSLIVWHPANPAEK;DLTGQVPTPVVK;DMSLYASLTSEK;DSGGKTPGDFSYAYQKPEETTR;DVMSDETNNEETESPSQEFVNITK;EEEYEPEKMEAEDYVMAVVDK;EMQYFMQQWTGTNK;EMQYFMQQWTGTNKDK;EREVTKGPAESPDEGITTTEGEGECEQTPEELEPVEK;ESSPLYSPTFSDSTSAVK;ETEPVEAYVIQK;EVTKGPAESPDEGITTTEGEGECEQTPEELEPVEK;GDSALFAVNGFNMLINGGSER;GDSALFAVNGFNMLINGGSERK;GPAESPDEGITTTEGEGECEQTPEELEPVEK;HLDFLKQPLATQK;HLDRVDSILLTHIGDDNLPGINSMLQR;HNLQDFINIK;HPDVSMVDPEALAIEQNLGK;HSPTEDEESAKAEADAYIR;IAELEEEQSQGSTTNSDWMK;ITSFPESEGYSYETSTK;KIAELEEEQSQGSTTNSDWMK;KLGDVSPTQIDVSQFGSFK;KLGDVSPTQIDVSQFGSFKEDTK;KTDDVEAMSSQPALALDER;KTDDVEAMSSQPALALDERK;LEMYVLNPVK;LGDVSPTQIDVSQFGSFK;LGDVSPTQIDVSQFGSFKEDTK;LKETEPVEAYVIQK;LKHLDFLKQPLATQK;LLDDISNGYDDSEDGGHTLGDPSYSYETTEK;LSKPCCYIFPGGR;LSMKPEPLFR;MEAEDYVMAVVDK;MGVGKLEMYVLNPVK;NLISPDLGVVFLNVPENLK;NLISPDLGVVFLNVPENLKNPEPNIK;NSNLDRHNLQDFINIK;NVDVEFFK;NVDVEFFKR;QDVDLCLVSSCEYK;QDVDLCLVSSCEYKHPK;QGSPDQVSPVSEMTSTSLYQDK;QGSPDQVSPVSEMTSTSLYQDKQEGK;QGVDDIEKFEDEGAGFEESSETGDYEEK;QSPDHPTVGAGVLHITENGPTEVDYSPSDMQDSSLSHK;RAIGNIELGIR;RLLDDISNGYDDSEDGGHTLGDPSYSYETTEK;RSIEEACFTLQYLNK;SDVLETVVLINPSDEAVSTEVR;SEQSSMSIEFGQESPEQSLAMDFSR;SIEEACFTLQYLNK;SPDEEDYDYESYEK;SPPLIGSESAYESFLSADDK;SPPLIGSESAYESFLSADDKASGR;SPSEARQDVDLCLVSSCEYK;SPSEARQDVDLCLVSSCEYKHPK;SPSLSPSPPSPLEK;SSAVPPGLPVYLDLCYIPNHSNSK;SSHLPTEVIEKPPAVPVSFEFSDAK;SSHLPTEVIEKPPAVPVSFEFSDAKDENER;SSYYVVSGNDPAAEEPSR;STDFAPIKEDFGQEK;STDFAPIKEDFGQEKK;SVGNTIDPVILFQK;SVNFSLTPNEIK;SWDTNLIECNLDQELK;TATCHSSSSPPIDAASAEPYGFR;TDATDGKDYNASASTISPPSSMEEDKFSR;TDDVEAMSSQPALALDER;TELSPSFINPNPLEWFASEEPTEESEKPLTQSGGAPPPPGGK;TLEVVSPSQSVTGSAGHTPYYQSPTDEK;TPEDGDYSYEIIEK;TPEEGGYSYDISEK;TPGDFSYAYQKPEETTR;TPGDFSYAYQKPEETTRSPDEEDYDYESYEK;TPQASTYSYETSDLCYTAEK;TPQASTYSYETSDLCYTAEKK;TSDVGGYYYEKIER;TTKTPEDGDYSYEIIEK;TTSPPEVSGYSYEK;TTSPPEVSGYSYEKTER;VDSILLTHIGDDNLPGINSMLQR;VLFPGNSTQYNILEGLEK;VSAEAEVAPVSPEVTQEVVEEHCASPEDK;YESSLYSQEYSKPADVTPLNGFSEGSK;YESSLYSQEYSKPADVTPLNGFSEGSKTDATDGK	Homo sapiens			MAP1B	24.2068	23.0439	23.4743	23.5673	23.2375	23.4903	23.9411	23.1678	23.3582	23.2667	26.2111	26.4632	25.912	26.0504	32.7925	32.8303	32.9488	32.9047	32.3245	31.9985	32.1546	32.5106	26.9788	26.7235	26.8471	26.1263	28.8096	29.3633	29.9044	27.0344	29.4136	29.2231		29.5842
P84090;G3V279	P84090;G3V279	P84090	Enhancer of rudimentary homolog	ERH	ERH	sp|P84090|ERH_HUMAN Enhancer of rudimentary homolog OS=Homo sapiens OX=9606 GN=ERH PE=1 SV=1;tr|G3V279|G3V279_HUMAN Isoform of P84090, Enhancer of rudimentary homolog OS=Homo sapiens OX=9606 GN=ERH PE=1 SV=1	12.259	ADTQTYQPYNKDWIK;SHTILLVQPTK;SHTILLVQPTKRPEGR;TYADYESVNECMEGVCK	Homo sapiens		nucleus	ERH	24.2022	24.6455	24.4176	24.0291	24.9545	24.7447	24.4609	23.9332	24.9918	25.7952	29.0708	29.3099	28.822	29.2173	28.2221	28.3099	28.4271	28.2217	27.7862	27.8414	27.2848	27.8215	29.9336	29.868	29.2505	28.52			26.5635		25.0947	24.1513		26.869
Q13232;H3BPR2;H3BPD9;H3BMQ7;H3BRA8	Q13232;H3BPR2	Q13232	Nucleoside diphosphate kinase 3;Nucleoside diphosphate kinase	NME3	NME3	sp|Q13232|NDK3_HUMAN Nucleoside diphosphate kinase 3 OS=Homo sapiens OX=9606 GN=NME3 PE=1 SV=2;tr|H3BPR2|H3BPR2_HUMAN Isoform of Q13232, Nucleoside diphosphate kinase OS=Homo sapiens OX=9606 GN=NME3 PE=1 SV=1	19.015	ALIGATNPADAPPGTIR;EIALWFR;LVQASEELLR;TFLAVKPDGVQR	Homo sapiens	MOM	mitochondrion		24.1991	24.4003	22.287	22.7316	24.3303	23.9178	24.2913	24.1535	24.0614	21.0241	19.8496	21.4712	21.2795	21.0816	18.7808	18.2831		19.4983	18.9075				18.2822		21.2547
P12277;A0A0S2Z471;H0YJG0;G3V4N7;H0YJK0;G3V461	P12277;A0A0S2Z471;H0YJG0	P12277	Creatine kinase B-type	CKB	CKB	sp|P12277|KCRB_HUMAN Creatine kinase B-type OS=Homo sapiens OX=9606 GN=CKB PE=1 SV=1;tr|A0A0S2Z471|A0A0S2Z471_HUMAN Isoform of P12277, creatine kinase (Fragment) OS=Homo sapiens OX=9606 GN=CKB PE=1 SV=1;tr|H0YJG0|H0YJG0_HUMAN Isoform of P12277, creatine ki	42.644	AGVHIKLPNLGK;AGVHIKLPNLGKHEK;DLFDPIIEDR;FCTGLTQIETLFK;FPAEDEFPDLSAHNNHMAK;GTGGVDTAAVGGVFDVSNADR;GTGGVDTAAVGGVFDVSNADRLGFSEVELVQMVVDGVK;HGGYKPSDEHKTDLNPDNLQGGDDLDPNYVLSSR;LAVEALSSLDGDLAGR;LEQGQAIDDLMPAQK;LGFSEVELVQMVVDGVK;LLIEMEQR;LPNLGKHEKFSEVLK;LRFPAEDEFPDLSAHNNHMAK;RGTGGVDTAAVGGVFDVSNADR;SKDYEFMWNPHLGYILTCPSNLGTGLR;SMTEAEQQQLIDDHFLFDKPVSPLLLASGMAR;TDLNPDNLQGGDDLDPNYVLSSR;TFLVWVNEEDHLR;VLTPELYAELR	Homo sapiens			CKB	24.1931	24.3656	24.257	24.1182	25.9462	25.8926	24.3208	23.5334	26.63	27.4728	26.7059	26.7688	27.2491	26.3371	31.0524	31.035	30.8133	30.9545	30.6821	30.1746	30.331	30.8619	28.118	27.7375	27.8753	24.2587	29.2124	29.4125	29.7998	23.6827	29.4788	28.8679	26.0222	28.7578
P25789;H0YMZ1;H0YN18;H0YL69;H0YKT8;H0YMA1;P25789-2;H0YKS0;H0YMI6;H0YLC2;H0YMV3;H0YLS6	P25789;H0YMZ1;H0YN18;H0YL69;H0YKT8;H0YMA1;P25789-2;H0YKS0;H0YMI6;H0YLC2	P25789	Proteasome subunit alpha type-4;Proteasome subunit alpha type;Proteasome subunit beta type	PSMA4	PSMA4	sp|P25789|PSA4_HUMAN Proteasome subunit alpha type-4 OS=Homo sapiens OX=9606 GN=PSMA4 PE=1 SV=1;tr|H0YMZ1|H0YMZ1_HUMAN Isoform of P25789, Proteasome subunit alpha type (Fragment) OS=Homo sapiens OX=9606 GN=PSMA4 PE=1 SV=8;tr|H0YN18|H0YN18_HUMAN Isoform of	29.483	ATCIGNNSAAAVSMLK;ATCIGNNSAAAVSMLKQDYK;HYGFQLYQSDPSGNYGGWK;LLDEVFFSEK;LNEDMACSVAGITSDANVLTNELR;LSAEKVEIATLTR;RPFGVSLLYIGWDK;SALALAIK;YLLQYQEPIPCEQLVTALCDIK	Homo sapiens		proteasome	PSMA4	24.1922	23.4635	23.509	23.3054	23.6851	23.8446	24.3478	23.0807	24.4706	24.8662	26.5954	26.6073	26.3569	26.5437	26.7569	26.7487	26.6386	26.9041	26.6658	25.9811	26.5037	26.162	26.3953	26.6574	26.4959	26.364	24.3967	25.2217	26.0349	25.1459	23.9702	24.1744		25.6573
P62304;A6NHK2	P62304;A6NHK2	P62304	Small nuclear ribonucleoprotein E	SNRPE	SNRPE	sp|P62304|RUXE_HUMAN Small nuclear ribonucleoprotein E OS=Homo sapiens OX=9606 GN=SNRPE PE=1 SV=1;tr|A6NHK2|A6NHK2_HUMAN Isoform of P62304, Small nuclear ribonucleoprotein E OS=Homo sapiens OX=9606 GN=SNRPE PE=1 SV=1	10.803	GDNITLLQSVSN;IEGCIIGFDEYMNLVLDDAEEIHSK;IMLKGDNITLLQSVSN;IQVWLYEQVNMR;VMVQPINLIFR	Homo sapiens		nucleus	SNRPE	24.1915	25.2919	25.1794	25.3396	25.4658	25.3949	24.5359	25.8395	25.3752	24.928	27.588	27.3369	27.0893	27.9021	26.1172	27.2438	26.8567	26.7977	26.3289	24.981	25.3791	25.9928	28.1538	27.9907	27.1114	26.6184	26.9439	23.4491	26.9474	26.1394	27.0531	26.2928		26.4045
P49821;G3V0I5;P49821-2;B4DE93;H0YE81;E9PLC6;E9PPR0;E9PQP1;E9PMX3;E9PJL9;H0YD04;E9PPD6;E9PPS5	P49821;G3V0I5;P49821-2;B4DE93	P49821	NADH dehydrogenase [ubiquinone] flavoprotein 1, mitochondrial	NDUFV1	NDUFV1	sp|P49821|NDUV1_HUMAN NADH dehydrogenase [ubiquinone] flavoprotein 1, mitochondrial OS=Homo sapiens OX=9606 GN=NDUFV1 PE=1 SV=4;tr|G3V0I5|G3V0I5_HUMAN Isoform of P49821, NADH dehydrogenase [ubiquinone] flavoprotein 1, mitochondrial OS=Homo sapiens OX=9606	50.817	GAGAYICGEETALIESIEGK;GDARPAEIDSLWEISK;GEFYNEASNLQVAIR;GGTWFAGFGR;GPDWILGEIK;HAGGVTGGWDNLLAVIPGGSSTPLIPK;HDPHKLLEGCLVGGR;LFNISGHVNHPCTVEEEMSVPLK;LIEFYKHESCGQCTPCR;LKPPFPADVGVFGCPTTVANVETVAVSPTICR;NACGSGYDFDVFVVR;PAEIDSLWEISK;QIEGHTICALGDGAAWPVQGLIR;RGGTWFAGFGR;TSFGSLKDEDRIFTNLYGR;YLVVNADEGEPGTCK;YLVVNADEGEPGTCKDR	Homo sapiens	MIM		NDUFV1	24.1858	22.0071	21.8672	23.1157	24.6583	24.7617	25.835	23.9814	23.8838	23.8017	25.8654	25.8927	26.6058	25.8601	26.6799	27.026	26.355	26.3834	26.6321	25.6985	26.2921	25.9104	26.3847	25.8596	26.0918	23.1315	24.9238	24.791	24.1257	23.2852	24.5731	25.2947		25.2919
P84077;A0A8V8TNZ5;A0A8V8TQC0;P61204;A0A8V8TNZ0;F5H423;A0A8V8TP92;F5H0C7;P61204-2;A0A8V8TP99;H0YGG7;A0A8V8TPG9;F5H1V1;F5H6T5;F8WDB3	P84077;A0A8V8TNZ5;A0A8V8TQC0;P61204;A0A8V8TNZ0;F5H423;A0A8V8TP92;F5H0C7;P61204-2	P84077	ADP-ribosylation factor 1;ADP-ribosylation factor 3	ARF1;ARF3	ARF1	sp|P84077|ARF1_HUMAN ADP-ribosylation factor 1 OS=Homo sapiens OX=9606 GN=ARF1 PE=1 SV=2;tr|A0A8V8TNZ5|A0A8V8TNZ5_HUMAN Isoform of P84077, ADP-ribosylation factor 1 (Fragment) OS=Homo sapiens OX=9606 GN=ARF1 PE=4 SV=1;tr|A0A8V8TQC0|A0A8V8TQC0_HUMAN Isoform	20.697	DAVLLVFANK;GNIFANLFK;HYFQNTQGLIFVVDSNDR;HYFQNTQGLIFVVDSNDRER;ILMVGLDAAGK;LGEIVTTIPTIGFNVETVEYK;LKLGEIVTTIPTIGFNVETVEYK;MLAEDELRDAVLLVFANK;MLAEDELRDAVLLVFANKQDLPNAMNAAEITDK;NISFTVWDVGGQDK;QDLPNAMNAAEITDK;QDLPNAMNAAEITDKLGLHSLR	Homo sapiens			ARF1	24.18	22.9939	23.3303	23.2918	23.6475	23.4996	23.7686	21.9645	24.1342	24.8343	26.8871	26.4652	27.5898	26.7472	28.2364	28.2893	28.3711	28.5825	28.5045	27.6456	27.9395	28.5566	26.9118	27.0463	27.1966	26.7092	26.9826	25.93	26.7501	26.0606	26.8336	26.1311		25.0015
Q9Y490	Q9Y490	Q9Y490	Talin-1	TLN1	TLN1	sp|Q9Y490|TLN1_HUMAN Talin-1 OS=Homo sapiens OX=9606 GN=TLN1 PE=1 SV=3	269.76	AAAFEEQENETVVVK;AATAPLLEAVDNLSAFASNPEFSSIPAQISPEGR;AVSSAIAQLLGEVAQGNENYAGIAAR;DDILNGSHPVSFDK;DLDQASLAAVSQQLAPR;EADESLNFEEQILEAAK;ECANGYLELLDHVLLTLQKPSPELK;EQGVEEHETLLLR;GLAGAVSELLR;GVAALTSDPAVQAIVLDTASDVLDK;GVAALTSDPAVQAIVLDTASDVLDKASSLIEEAKK;GVGAAATAVTQALNELLQHVK;IGITNHDEYSLVR;ILAQATSDLVNAIK;LASEAKPAAVAAENEEIGSHIK;LGAASLGAEDPETQVVLINAVK;LHTDDELNWLDHGR;LLAALLEDEGGSGRPLLQAAK;LNEAAAGLNQAATELVQASR;MVAAATNNLCEAANAAVQGHASQEK;NLGTALAELR;QAAASATQTIAAAQHAASTPK;QELAVFCSPEPPAK;QVAASTAQLLVACK;TEDSGLQTQVIAAATQCALSTSQLVACTK;TLAESALQLLYTAK;TLSHPQQMALLDQTK;TMLESAGGLIQTAR;TVTDMLMTICAR;TYGVSFFLVK;VAGSVTELIQAAEAMK;VLGEAMTGISQNAK;VMVTNVTSLLK;VSQMAQYFEPLTLAAVGAASK;VVAPTISSPVCQEQLVEAGR	Homo sapiens		cytosol	TLN1	24.1591	24.6915	24.5804	24.6389	24.1134	24.0705	24.3127	25.3427	24.0783	23.6191	25.9888	25.4754	25.434	25.9047	22.5978	22.1986	22.0448	22.1325	22.5946		19.1955	19.7075	26.5917	26.759	26.6614	25.6068	19.1031		17.9082		19.852	19.3545
O14979;A0A087WUK2	O14979;A0A087WUK2	O14979	Heterogeneous nuclear ribonucleoprotein D-like	HNRNPDL	HNRNPDL	sp|O14979|HNRDL_HUMAN Heterogeneous nuclear ribonucleoprotein D-like OS=Homo sapiens OX=9606 GN=HNRNPDL PE=1 SV=3;tr|A0A087WUK2|A0A087WUK2_HUMAN Isoform of O14979, Heterogeneous nuclear ribonucleoprotein D-like OS=Homo sapiens OX=9606 GN=HNRNPDL PE=1 SV=1	46.437	DAASVDKVLELK;DAASVDKVLELKEHK;DLTEYLSR;EYFGAFGEIENIELPMDTK;FGEVVDCTIKTDPVTGR;GFCFITYTDEEPVK;GFCFITYTDEEPVKK;GFGFVLFK;KVFVGGLSPDTSEEQIKEYFGAFGEIENIELPMDTK;LSHVPPPLFPSAPATLASR;MFIGGLSWDTSK;MFIGGLSWDTSKK;NQQDDGKMFIGGLSWDTSKK;QHPPADSSVTMEDMNEYSNIEEFAEGSK;QLAPLLPSLAPSSAR;RGFCFITYTDEEPVK;RGFCFITYTDEEPVKK;SRGFGFVLFK;VFVGGLSPDTSEEQIK;VFVGGLSPDTSEEQIKEYFGAFGEIENIELPMDTK	Homo sapiens			HNRNPDL	24.153	24.5429	24.2369	24.1743	24.5975	24.6546	23.7485	23.8524	24.9363	25.5076	30.1924	29.8084	30.3934	30.1877	29.2024	29.2879	29.0645	28.9783	29.6025	28.2485	28.7909	28.9691	28.8101	28.6739	28.5584	28.7398	26.1975	28.031	28.3166	27.6641	28.2495	27.8339		27.7431
P39687;H0YN26;O43423;H7BZ09	P39687;H0YN26	P39687	Acidic leucine-rich nuclear phosphoprotein 32 family member A	ANP32A	ANP32A	sp|P39687|AN32A_HUMAN Acidic leucine-rich nuclear phosphoprotein 32 family member A OS=Homo sapiens OX=9606 GN=ANP32A PE=1 SV=1;tr|H0YN26|H0YN26_HUMAN Isoform of P39687, Acidic leucine-rich nuclear phosphoprotein 32 family member A OS=Homo sapiens OX=9606	28.585	DLSTIEPLK;LLPQLTYLDGYDR;SLDLFNCEVTNLNDYR;SLDLFNCEVTNLNDYRENVFK;TPSDVKELVLDNSR;VSGGLEVLAEK;VSGGLEVLAEKCPNLTHLNLSGNK	Homo sapiens			ANP32A	24.1455	22.7493	23.3855	23.0425	23.4066	23.6021	23.9639	19.0419	23.7659	25.5496	25.722	25.37	25.354	20.6519	27.4596	27.8748	27.5146	27.5931	26.0308	24.7521	26.1913	21.1465	25.9823	26.5392	26.5522				26.0819
P35659;H0Y993;P35659-2;B4DFG0;A0A494C028;H0Y8X0;A0A494C198;D6RDA2;D6R9L5	P35659;H0Y993;P35659-2;B4DFG0;A0A494C028;H0Y8X0;A0A494C198	P35659	Protein DEK	DEK	DEK	sp|P35659|DEK_HUMAN Protein DEK OS=Homo sapiens OX=9606 GN=DEK PE=1 SV=1;tr|H0Y993|H0Y993_HUMAN Isoform of P35659, DEK oncogene (DNA binding), isoform CRA_b OS=Homo sapiens OX=9606 GN=DEK PE=1 SV=2;sp|P35659-2|DEK_HUMAN Isoform of P35659, Isoform 2 of Prot	42.674	ILNFLMHPK;ILNFLMHPKPSGKPLPK;KLLASANLEEVTMK;KVYENYPTYDLTER;LLASANLEEVTMK;LLYNRPGTVSSLK;LTMQVSSLQREPFTIAQGK;NVGQFSGFPFEK;SASAPAAEGEGTPTQPASEKEPEMPGPR;SICEVLDLER;VYENYPTYDLTER	Homo sapiens			DEK	24.1133	24.0706	24.3739	24.1209	23.924	23.7372	24.1807	23.4628	23.4833	23.0403	27.459	27.0574	27.1263	27.1666	23.8847	24.5395	24.5692	22.8763	24.3091	24.696	24.9863	24.0743	27.1753	27.5026	26.9621	27.1982	18.4485		24.0361		24.301	21.8921		21.4427
Q15019;Q15019-3;Q15019-2;B5MCX3;C9IZU3;C9J938;H7C2Y0;C9J2Q4;C9JB25;H7C310;C9JQJ4;C9IY94;C9JZI2;B5MD47;F8WB65;C9JFT1;A0A1B0GXJ2;C9JSE7;C9JT15;H7C1T1	Q15019;Q15019-3;Q15019-2;B5MCX3	Q15019	Septin-2	Septin-2	Septin-2	sp|Q15019|SEPT2_HUMAN Septin-2 OS=Homo sapiens OX=9606 GN=SEPTIN2 PE=1 SV=1;sp|Q15019-3|SEPT2_HUMAN Isoform of Q15019, Isoform 3 of Septin-2 OS=Homo sapiens OX=9606 GN=SEPTIN2;sp|Q15019-2|SEPT2_HUMAN Isoform of Q15019, Isoform 2 of Septin-2 OS=Homo sapiens	41.487	ASIPFSVVGSNQLIEAK;GRLYPWGVVEVENPEHNDFLK;ILDEIEEHNIK;IYHLPDAESDEDEDFKEQTR;KVENEDMNKDQILLEK;LRLTVVDTPGYGDAINCR;LTVVDTPGYGDAINCR;LYPWGVVEVENPEHNDFLK;MQAQMQMQMQGGDGDGGALGHHV;QQPTQFINPETPGYVGFANLPNQVHR;QQPTQFINPETPGYVGFANLPNQVHRK;STLINSLFLTDLYPER;TIISYIDEQFER;TMLITHMQDLQEVTQDLHYENFR;TVQIEASTVEIEER;VNIVPVIAK	Homo sapiens		plasma_membrane		24.1082	22.6406	23.1289	23.2034	23.2866	23.3337	24.1339	21.2132	23.9738	24.3177	26.4597	27.0185	26.988	26.3617	28.4599	28.6846	28.6702	28.5286	28.776	27.4241	28.2039	28.2644	26.923	26.7624	26.544	25.9816	27.2288	26.9891	27.9209	25.6528	27.3215	27.4573		27.4651
P09493-9;P09493-3;Q6ZN40;P09493-7;P09493-2;H7BYY1;P09493-8	P09493-9;P09493-3;Q6ZN40;P09493-7;P09493-2;H7BYY1;P09493-8	P09493-9	Tropomyosin alpha-1 chain	TPM1	TPM1	sp|P09493-9|TPM1_HUMAN Isoform of P09493, Isoform 9 of Tropomyosin alpha-1 chain OS=Homo sapiens OX=9606 GN=TPM1;sp|P09493-3|TPM1_HUMAN Isoform of P09493, Isoform 3 of Tropomyosin alpha-1 chain OS=Homo sapiens OX=9606 GN=TPM1;tr|Q6ZN40|Q6ZN40_HUMAN Isoform	32.736	AQKDEEKMEIQEIQLK;ATDAEADVASLNR;CAELEEELKTVTNNLK;EENLSMHQMLDQTLLELNNM;GTEDELDKYSEALKDAQEK;IQLVEEELDR;IQLVEEELDRAQER;KLVIIESDLER;KLVIIESDLERAEER;LATALQK;LATALQKLEEAEK;LATALQKLEEAEKAADESER;LKGTEDELDKYSEALK;LVIIESDLER;LVIIESDLERAEER;QLEDELVSLQK;QLEDELVSLQKK;RIQLVEEELDR;RIQLVEEELDRAQER;SKQLEDELVSLQK;SKQLEDELVSLQKK	Homo sapiens			TPM1	24.0961	25.1532	24.5184	24.825	23.9749	23.8787	24.1512	24.8786	22.0599	20.9005	27.5446	28.0504	27.458	27.677	26.4051	25.8873	25.9283	25.7386	25.368	26.4281	26.0788	26.0992	27.4674	27.812	27.1308	27.0106	23.49		25.7914	23.1621	25.0236	24.4244		25.0224
Q15417;Q15417-3	Q15417;Q15417-3	Q15417	Calponin-3	CNN3	CNN3	sp|Q15417|CNN3_HUMAN Calponin-3 OS=Homo sapiens OX=9606 GN=CNN3 PE=1 SV=1;sp|Q15417-3|CNN3_HUMAN Isoform of Q15417, Isoform 3 of Calponin-3 OS=Homo sapiens OX=9606 GN=CNN3	36.413	AGQSVIGLQMGTNK;DGIILCELINK;GASQAGMLAPGTR;GFHTTIDIGVK;KVNESSLNWPQLENIGNFIK;LTLQPVDNSTISLQMGTNK;MQTDKPFDQTTISLQMGTNK;THFNKGPSYGLSAEVK;TKGFHTTIDIGVK;VNESSLNWPQLENIGNFIK	Homo sapiens		actin_cytoskeleton	CNN3	24.0834	24.7028	24.6078	24.4979	23.9945	24.1516	24.5316	25.0803	23.8073	23.1545	25.4973	25.5717	26.1262	25.5713	25.0394	25.6555	25.767	25.7638	24.0592	22.0714	24.5184	24.9634	25.524	24.9663	25.0986	24.6284						22.4893
P61247;D6RAT0;D6RB09;D6RG13;H0Y8L7;E9PFI5;D6RAS7;H0Y9Y4;D6RED7;D6R9B6;D6RI02;D6RGE0	P61247;D6RAT0;D6RB09;D6RG13;H0Y8L7;E9PFI5;D6RAS7;H0Y9Y4	P61247	40S ribosomal protein S3a	RPS3A	RPS3A	sp|P61247|RS3A_HUMAN 40S ribosomal protein S3a OS=Homo sapiens OX=9606 GN=RPS3A PE=1 SV=2;tr|D6RAT0|D6RAT0_HUMAN Isoform of P61247, 40S ribosomal protein S3a OS=Homo sapiens OX=9606 GN=RPS3A PE=1 SV=1;tr|D6RB09|D6RB09_HUMAN Isoform of P61247, 40S ribosomal	29.945	ACQSIYPLHDVFVR;ACQSIYPLHDVFVRK;ADGYEPPVQESV;KWQTMIEAHVDVK;LFCVGFTK;LIPDSIGKDIEK;NCLTNFHGMDLTR;VFEVSLADLQNDEVAFR;VFEVSLADLQNDEVAFRK;VVDPFSKKDWYDVK;WQTMIEAHVDVK	Homo sapiens			RPS3A	24.0818	24.993	24.8211	24.7104	24.4585	24.4044	23.8504	24.9594	24.7231	24.218	28.2905	27.9187	27.8472	28.1372	28.3233	28.9666	28.8889	28.7876	28.6624	28.0549	28.463	28.4772	29.1256	29.1905	29.5596	29.1045	27.7705	25.4411	27.5536	24.7625	28.152	27.8735		26.1797
Q13263;Q13263-2;M0R0K9;M0R2I3;M0R3C0	Q13263;Q13263-2	Q13263	Transcription intermediary factor 1-beta	TRIM28	TRIM28	sp|Q13263|TIF1B_HUMAN Transcription intermediary factor 1-beta OS=Homo sapiens OX=9606 GN=TRIM28 PE=1 SV=5;sp|Q13263-2|TIF1B_HUMAN Isoform of Q13263, Isoform 2 of Transcription intermediary factor 1-beta OS=Homo sapiens OX=9606 GN=TRIM28	88.549	AASAAAASAAAASAASGSPGPGEGSAGGEK;AASAAAASAAAASAASGSPGPGEGSAGGEKR;ADVQSIIGLQR;DCQLNAHKDHQYQFLEDAVR;DHQYQFLEDAVR;DIVENYFMR;EEDGSLSLDGADSTGVVAK;EEETEAAIGAPPTATEGPETKPVLMALAEGPGAEGPR;FASWALESDNNTALLLSK;FASWALESDNNTALLLSKK;FQWDLNAWTK;FSAVLVEPPPMSLPGAGLSSQELSGGPGDGP;GAAAAATGQPGTAPAGTPGAPPLAGMAIVK;HEPLVLFCESCDTLTCR;IVAERPGTNSTGPAPMAPPR;IVAERPGTNSTGPAPMAPPRAPGPLSK;KLIYFQLHR;LASPSGSTSSGLEVVAPEGTSAPGGGPGTLDDSATICR;LDLDLTADSQPPVFK;LIYFQLHR;LLPCLHSACSACLGPAAPAAANSSGDGGAAGDGTVVDCPVCK;LSPPYSSPQEFAQDVGR;LTEDKADVQSIIGLQR;MAILQIMK;MIVDPVEPHGEMK;QFNKLTEDKADVQSIIGLQR;QGSGSSQPMEVQEGYGFGSGDDPYSSAEPHVSGVK;QGSGSSQPMEVQEGYGFGSGDDPYSSAEPHVSGVKR;QQCFSKDIVENYFMR;STAPSAAASASASAAASSPAGGGAEALELLEHCGVCR;TVYCNVHKHEPLVLFCESCDTLTCR;VFPGSTTEDYNLIVIER;VLVNDAQKVTEGQQERLER;VQVDVKMAILQIMKELNK;VSLERLDLDLTADSQPPVFK	Homo sapiens		unclassified	TRIM28	24.0795	23.7039	23.1958	23.8647	24.2818	24.2429	24.0312	23.5898	24.5294	25.2098	30.3997	30.5091	30.1382	30.4477	29.0168	29.37	29.2137	29.1346	29.0838	28.5939	28.4318	29.1165	30.1802	30.1316	29.9069	28.0897	28.0091	26.8102	28.2037	25.3645	26.7688	27.5522		26.7417
P55209;F8VY35;F5H4R6;P55209-2;F8W0J6;H0YIV4;F8VUX1;F8W020;H0YH88;H0YHC3;F8VXI6;F8VVB5;B7Z4K9	P55209;F8VY35;F5H4R6;P55209-2;F8W0J6;H0YIV4;F8VUX1;F8W020;H0YH88;H0YHC3;F8VXI6;F8VVB5	P55209	Nucleosome assembly protein 1-like 1	NAP1L1	NAP1L1	sp|P55209|NP1L1_HUMAN Nucleosome assembly protein 1-like 1 OS=Homo sapiens OX=9606 GN=NAP1L1 PE=1 SV=1;tr|F8VY35|F8VY35_HUMAN Isoform of P55209, Nucleosome assembly protein 1-like 1 (Fragment) OS=Homo sapiens OX=9606 GN=NAP1L1 PE=1 SV=1;tr|F5H4R6|F5H4R6_HU	45.374	ADIDNKEQSELDQDLDDVEEVEEEETGEETK;ADIDNKEQSELDQDLDDVEEVEEEETGEETKLK;FEIINAIYEPTEEECEWKPDEEDEISEELKEK;FSDAGQPMSFVLEFHFEPNEYFTNEVLTK;FYEEVHDLER;GIPEFWLTVFK;KYAVLYQPLFDK;KYAVLYQPLFDKR;LDGLVETPTGYIESLPR;MRSEPDDSDPFSFDGPEIMGCTGCQIDWK;NVDLLSDMVQEHDEPILK;QLTVQMMQNPQILAALQER;SEPDDSDPFSFDGPEIMGCTGCQIDWK;YAVLYQPLFDK;YAVLYQPLFDKR	Homo sapiens			NAP1L1	24.0764	25.1324	24.7266	24.8211	24.6642	24.5243	24.6011	25.3338	24.3974	24.1978	28.1922	28.0726	28.0239	28.0914	28.0722	28.0696	28.2981	27.844	28.1303	27.0146	27.7583	27.7455	28.5651	28.7779	28.1842	26.7402	25.8569	25.5491	26.0407		26.9428	26.1569		26.9906
P38919;I3L3H2	P38919;I3L3H2	P38919	Eukaryotic initiation factor 4A-III;Eukaryotic initiation factor 4A-III, N-terminally processed	EIF4A3	EIF4A3	sp|P38919|IF4A3_HUMAN Eukaryotic initiation factor 4A-III OS=Homo sapiens OX=9606 GN=EIF4A3 PE=1 SV=4;tr|I3L3H2|I3L3H2_HUMAN Isoform of P38919, RNA helicase OS=Homo sapiens OX=9606 GN=EIF4A3 PE=1 SV=2	46.871	ATTATMATSGSAR;DIEQYYSTQIDEMPMNVADLI;EANFTVSSMHGDMPQK;EANFTVSSMHGDMPQKER;FDTLCDLYDTLTITQAVIFCNTK;GFKEQIYDVYR;GIYAYGFEKPSAIQQR;GLDVPQVSLIINYDLPNNR;GLLALGDYMNVQCHACIGGTNVGEDIR;GLLALGDYMNVQCHACIGGTNVGEDIRK;GVAINFVK;KGVAINFVKNDDIR;KVDWLTEK;MATTATMATSGSAR;MLVLDEADEMLNK;MREANFTVSSMHGDMPQKER;QFFVAVEREEWK;VLISTDVWAR;YLPPATQVVLISATLPHEILEMTNK	Homo sapiens		nucleus	EIF4A3	24.0568	24.4962	24.3837	24.3646	24.6857	24.8269	24.4739	24.2543	24.8225	24.2547	27.8485	27.9076	28.2098	27.8297	26.4657	27.0169	26.4883	27.0999	26.6385	26.0441	26.2302	25.9736	28.3607	28.0372	28.111	27.2243	25.3481	25.2291	25.7594	22.7211	25.5861	24.0698		23.9404
P46777;A0A2R8Y6J3;Q5T7N0;A0A2R8Y4A2	P46777;A0A2R8Y6J3;Q5T7N0	P46777	60S ribosomal protein L5	RPL5	RPL5	sp|P46777|RL5_HUMAN 60S ribosomal protein L5 OS=Homo sapiens OX=9606 GN=RPL5 PE=1 SV=3;tr|A0A2R8Y6J3|A0A2R8Y6J3_HUMAN Isoform of P46777, 60S ribosomal protein L5 (Fragment) OS=Homo sapiens OX=9606 GN=RPL5 PE=1 SV=1;tr|Q5T7N0|Q5T7N0_HUMAN Isoform of P46777,	34.362	DIICQIAYAR;HIMGQNVADYMR;IEGDMIVCAAYAHELPK;IYEGQVEVTGDEYNVESIDGQPGAFTCYLDAGLAR;NSVTPDMMEEMYK;NSVTPDMMEEMYKK;QFSQYIK;RFPGYDSESKEFNAEVHR;TTTGNKVFGALKGAVDGGLSIPHSTK;VGLTNYAAAYCTGLLLAR;VTNRDIICQIAYAR;YLMEEDEDAYKKQFSQYIK	Homo sapiens			RPL5	24.0126	22.8059	23.2484	23.2831	23.2889	23.2017	22.8531	23.2351	23.86	23.9243	27.7847	27.9535	27.4727	27.755	26.4116	26.9037	27.062	27.083	26.0812	25.8623	26.0988	25.8056	28.6709	28.3557	28.4734	27.4264	24.5796		25.8448		25.8893	23.3122
P13073;H3BN72;H3BNV9;Q86WV2;H3BPG0;H3BNI5	P13073;H3BN72;H3BNV9;Q86WV2;H3BPG0	P13073	Cytochrome c oxidase subunit 4 isoform 1, mitochondrial	COX4I1	COX4I1	sp|P13073|COX41_HUMAN Cytochrome c oxidase subunit 4 isoform 1, mitochondrial OS=Homo sapiens OX=9606 GN=COX4I1 PE=1 SV=1;tr|H3BN72|H3BN72_HUMAN Isoform of P13073, Cytochrome c oxidase subunit 4 OS=Homo sapiens OX=9606 GN=COX4I1 PE=1 SV=1;tr|H3BNV9|H3BNV9_	19.576	ASWSSLSMDEK;ASWSSLSMDEKVELYR;HYVYGPLPQSFDKEWVAK;SEDFSLPAYMDR;SEDFSLPAYMDRR;VNPIQGLASK	Homo sapiens	MIM	mitochondrion		23.9957	23.3353	23.1424	23.306	23.4853	23.4203	23.9172	23.5184	23.8976	24.4519	25.4688	26.0016	25.7407	25.8809	23.5356	24.8987	24.6744	23.741	24.7346	24.6154	24.6422	24.3309	24.9851	25.1004	26.7835	27.1351	24.3831	22.3096	24.2202	22.2887	23.9643	24.2021		22.951
P12268;A0A7I2V2T3;E7ETK5;H0Y4R1;A0A7I2YQK5;A0A7I2V5N6	P12268;A0A7I2V2T3;E7ETK5;H0Y4R1;A0A7I2YQK5	P12268	Inosine-5-monophosphate dehydrogenase 2	IMPDH2	IMPDH2	sp|P12268|IMDH2_HUMAN Inosine-5-monophosphate dehydrogenase 2 OS=Homo sapiens OX=9606 GN=IMPDH2 PE=1 SV=2;tr|A0A7I2V2T3|A0A7I2V2T3_HUMAN Isoform of P12268, Inosine-5-monophosphate dehydrogenase OS=Homo sapiens OX=9606 GN=IMPDH2 PE=1 SV=1;tr|E7ETK5|E7ETK5	55.804	ALALGASTVMMGSLLAATTEAPGEYFFSDGIR;AMMYSGELKFEK;DIDFLKEEEHDCFLEEIMTK;DIDFLKEEEHDCFLEEIMTKR;DKYPNLQVIGGNVVTAAQAK;EDLVVAPAGITLK;FGVPVIADGGIQNVGHIAK;FVPYLIAGIQHSCQDIGAK;GKLPIVNEDDELVAIIAR;GMGSLDAMDKHLSSQNR;HGFCGIPITDTGR;KQLLCGAAIGTHEDDKYR;KYEQGFITDPVVLSPK;LPIVNEDDELVAIIAR;LVGIISSR;NLIDAGVDALR;QLLCGAAIGTHEDDKYR;REDLVVAPAGITLK;RFGVPVIADGGIQNVGHIAK;TPLVSSPMDTVTEAGMAIAMALTGGIGFIHHNCTPEFQANEVR;TSSAQVEGGVHSLHSYEK;VGMGSGSICITQEVLACGR;VGMGSGSICITQEVLACGRPQATAVYK;YEQGFITDPVVLSPK	Homo sapiens			IMPDH2	23.9792	24.3337	23.9584	24.2311	23.8039	23.9076	23.7105	24.0315	24.6527	24.8352	27.7871	27.2499	27.5914	27.3154	28.112	28.0836	28.1795	27.9819	28.1934	27.927	28.217	28.3509	28.2607	28.2773	27.7604	26.8162	28.117	27.6617	28.158	22.5193	27.979	27.8856		27.1186
P35268	P35268	P35268	60S ribosomal protein L22	RPL22	RPL22	sp|P35268|RL22_HUMAN 60S ribosomal protein L22 OS=Homo sapiens OX=9606 GN=RPL22 PE=1 SV=2	14.787	AGNLGGGVVTIER;FTLDCTHPVEDGIMDAANFEQFLQER;ITVTSEVPFSK;ITVTSEVPFSKR;SKITVTSEVPFSK;YFQINQDEEEEEDED	Homo sapiens				23.9778	22.2689	22.6711	23.0857	23.6472	23.498	24.1175	23.1322	23.8321	24.6361	27.2541	27.1683	27.7779	27.0016	27.277	27.9527	27.6087	27.6397	27.0542	26.3612	27.0719	27.4557	28.4243	28.1036	28.2624	27.559	25.584	24.7334	25.811	22.3821	26.0865	25.2344		23.3349
P18206;P18206-2;A0A096LPE1	P18206;P18206-2	P18206	Vinculin	VCL	VCL	sp|P18206|VINC_HUMAN Vinculin OS=Homo sapiens OX=9606 GN=VCL PE=1 SV=4;sp|P18206-2|VINC_HUMAN Isoform of P18206, Isoform 1 of Vinculin OS=Homo sapiens OX=9606 GN=VCL	123.8	AGEVINQPMMMAAR;AIPDLTAPVAAVQAAVSNLVR;ALASQLQDSLK;ALASQLQDSLKDLK;AQQVSQGLDVLTAK;CDRVDQLTAQLADLAAR;ELLPVLISAMK;ETVQTTEDQILKR;GILSGTSDLLLTFDEAEVR;GILSGTSDLLLTFDEAEVRK;GWLRDPSASPGDAGEQAIR;KIDAAQNWLADPNGGPEGEEQIR;LLAVAATAPPDAPNREEVFDER;LVQAAQMLQSDPYSVPAR;LVQAAQMLQSDPYSVPARDYLIDGSR;MALLMAEMSR;MLGQMTDQVADLR;MQEAMTQEVSDVFSDTTTPIK;MSAEINEIIR;MTGLVDEAIDTK;NPGNQAAYEHFETMK;SLLDASEEAIKK;TIESILEPVAQQISHLVIMHEEGEVDGK;TNISDEESEQATEMLVHNAQNLMQSVK;VAMANIQPQMLVAGATSIAR;VDQLTAQLADLAAR;VGKETVQTTEDQILKR;VLQLTSWDEDAWASK;VLQLTSWDEDAWASKDTEAMKR;VMLVNSMNTVK	Homo sapiens			VCL	23.9693	25.0569	24.7191	24.6469	24.3812	24.1653	24.3632	25.0927	24.2247	23.3134	26.6923	26.6053	26.9331	27.0759	25.5839	25.477	25.4655	25.1856	25.1561	23.1863	21.5708	25.222	27.5468	27.1832	27.2904	26.7285	21.9831	23.3264	24.1247	19.4465	23.13	23.1462		22.5336
P40925;P40925-3;A0A5K1VW95;B9A041;P40925-2;B8ZZ51;C9JF79;C9JRL4;C9JLV6	P40925;P40925-3;A0A5K1VW95;B9A041;P40925-2;B8ZZ51;C9JF79	P40925	Malate dehydrogenase, cytoplasmic;Malate dehydrogenase	MDH1	MDH1	sp|P40925|MDHC_HUMAN Malate dehydrogenase, cytoplasmic OS=Homo sapiens OX=9606 GN=MDH1 PE=1 SV=4;sp|P40925-3|MDHC_HUMAN Isoform of P40925, Isoform 3 of Malate dehydrogenase, cytoplasmic OS=Homo sapiens OX=9606 GN=MDH1;tr|A0A5K1VW95|A0A5K1VW95_HUMAN Isoform	36.426	DLDVAILVGSMPR;DVIATDKEDVAFK;ELTEEKESAFEFLSSA;EVGVYEALKDDSWLK;EVGVYEALKDDSWLKGEFVTTVQQR;FVEGLPINDFSR;GEFVTTVQQR;NVIIWGNHSSTQYPDVNHAK;SAPSIPKENFSCLTR;VIVVGNPANTNCLTASK	Homo sapiens			MDH1	23.9566	24.6843	24.342	24.6874	24.4606	24.4238	24.3073	25.2157	24.2669	24.0357	25.72	25.7806	25.5029	25.7415	28.385	27.9517	28.2385	28.2485	28.2037	28.246	28.3852	28.5736	26.2368	25.8124	25.7379	24.0388	26.3919	26.09	26.492	25.5518	24.9268	25.8009		26.4434
Q9UJS0;Q9UJS0-2;R4GN64	Q9UJS0;Q9UJS0-2	Q9UJS0	Calcium-binding mitochondrial carrier protein Aralar2	SLC25A13	SLC25A13	sp|Q9UJS0|S2513_HUMAN Electrogenic aspartate/glutamate antiporter SLC25A13, mitochondrial OS=Homo sapiens OX=9606 GN=SLC25A13 PE=1 SV=2;sp|Q9UJS0-2|S2513_HUMAN Isoform of Q9UJS0, Isoform 2 of Electrogenic aspartate/glutamate antiporter SLC25A13, mitochondr	74.175	AGQTTYSGVIDCFR;AGQTTYSGVIDCFRK;ASFANEDGQVSPGSLLLAGAIAGMPAASLVTPADVIK;ASGDSARPVLLQVAESAYR;DIPFSAIYFPCYAHVK;DLGFFGIYK;DVEVTKEEFVLAAQK;FGLGSVAGAVGATAVYPIDLVK;FGQVTPMEVDILFQLADLYEPR;GLLPQLLGVAPEK;IAPLEEGTLPFNLAEAQR;INLPAPNPDHVGGYK;KDVEVTKEEFVLAAQK;LAVATFAGIENK;LQVAGEITTGPR;LTVNDFVR;NGEFFMSPNDFVTR;PVLLQVAESAYR;SSPQFGVTLLTYELLQR;STGSFVGELMYK;VTAIDFR;YEGFFGLYR;YLNIFGESQPNPK	Homo sapiens	MIM	mitochondrion	SLC25A13	23.9369	24.6444	23.8649	24.1306	24.3938	24.5434	23.9442	24.3371	24.4103	23.9424	26.7684	26.9528	27.0622	27.2412	23.379	25.1599	24.2022	24.6025	25.2502	22.08	25.0479	24.9835	27.5345	27.1752	28.7988	27.8638	22.8464	20.5646	23.0289		23.4822	22.4464		21.5309
P47755;F8W9N7;C9JUG7;P47755-2	P47755;F8W9N7;C9JUG7;P47755-2	P47755	F-actin-capping protein subunit alpha-2	CAPZA2	CAPZA2	sp|P47755|CAZA2_HUMAN F-actin-capping protein subunit alpha-2 OS=Homo sapiens OX=9606 GN=CAPZA2 PE=1 SV=3;tr|F8W9N7|F8W9N7_HUMAN Isoform of P47755, F-actin-capping protein subunit alpha OS=Homo sapiens OX=9606 GN=CAPZA2 PE=1 SV=1;tr|C9JUG7|C9JUG7_HUMAN Iso	32.949	ADLEEQLSDEEK;ADLEEQLSDEEKVR;AYVKEHYPNGVCTVYGK;DIQDSLTVSNEVQTAK;EATDPRPCEVENAVESWR;EGAAHAFAQYNLDQFTPVK;EGAAHAFAQYNLDQFTPVKIEGYEDQVLITEHGDLGNGK;FIIHAPPGEFNEVFNDVR;FTITPSTTQVVGILK;IDGQQTIIACIESHQFQAK;IEGYEDQVLITEHGDLGNGK;IQVHYYEDGNVQLVSHK;IVEAAENEYQTAISENYQTMSDTTFK;KIDGQQTIIACIESHQFQAK;LLLNNDNLLR	Homo sapiens				23.9147	24.9244	24.289	24.6141	23.5993	23.4297	23.464	23.8007	23.863	23.2283	27.1117	27.0873	27.08	26.8652	28.3549	28.049	28.3764	28.408	28.5068	28.4484	28.5432	28.4761	26.9524	26.8858	26.4859	26.7167	27.5868	27.3036	28.2167	24.7571	27.6213	27.7898		27.278
H7BY57;O94856-4;O94856-12;O94856-9;H7C0L6	H7BY57;O94856-4;O94856-12;O94856-9	H7BY57	Neurofascin	NFASC	NFASC	tr|H7BY57|H7BY57_HUMAN Isoform of O94856, Neurofascin (Fragment) OS=Homo sapiens OX=9606 GN=NFASC PE=1 SV=1;sp|O94856-4|NFASC_HUMAN Isoform of O94856, Isoform 4 of Neurofascin OS=Homo sapiens OX=9606 GN=NFASC;sp|O94856-12|NFASC_HUMAN Isoform of O94856, Iso	116.59	ANGNPKPTVQWMVNGEPLQSAPPNPNR;AYLTVLADQATPTNR;DLELTDLAER;DQGSYTCVASTELDQDLAK;EVAGDTIIFR;ITNVSEEDSGEYFCLASNK;KEDQGIYTCVATNILGK;LSPYVNYQFR;LTVSWLKDDEPLYIGNR;SGGRPEEYEGEYQCFAR;SGTLVIDFR;TPSFMYPQGTASSQMVLR;VIAINEVGSSHPSLPSER;VQAENDFGKGPEPESVIGYSGEDLPSAPR;VSQGHNGDLYFSNVMLQDMQTDYSCNAR;YVVGQTPVYVPYEIR	Homo sapiens				23.8804	24.1696	24.1127	24.5504	24.3521	24.2468	24.0185	25.0433	23.9097	23.6081		19.8874	18.998		25.9209	26.1581	26.1371	25.7384	25.842	25.4648	24.6582	26.1987
Q9H0A0;Q9H0A0-2;E9PMU0;E9PJN6	Q9H0A0;Q9H0A0-2	Q9H0A0	N-acetyltransferase 10	NAT10	NAT10	sp|Q9H0A0|NAT10_HUMAN RNA cytidine acetyltransferase OS=Homo sapiens OX=9606 GN=NAT10 PE=1 SV=2;sp|Q9H0A0-2|NAT10_HUMAN Isoform of Q9H0A0, Isoform 2 of RNA cytidine acetyltransferase OS=Homo sapiens OX=9606 GN=NAT10	115.73	AGFVPVYLR;ALQLLQMYYEGR;ASGDLIPWTVSEQFQDPDFGGLSGGR;DLPPLLLK;EELEALFLPYDLK;EIELPSGQLMGLFNR;ELKESLQDTQPVGVLVDCCK;ESLQDTQPVGVLVDCCK;FILSLASCK;GDDEEWNEVLNK;IAVHPDYQGMGYGSR;IVSGCPLPEACELYYVNR;KASGDLIPWTVSEQFQDPDFGGLSGGR;LDYLGVSYGLTPR;LGQAELVVIDEAAAIPLPLVK;LMALYVASHYK;NMGKPAQPALSREELEALFLPYDLK;NMVDYHLIMDMIPAISR;QDDPFELFIAATNIR;QLYTVTMDVHSR;QTPNDLTGEHSCIMLK;SLFVVVGDR;SMDLSEYIIR;SMDLSEYIIRGDDEEWNEVLNK;SVDQLEKEIELPSGQLMGLFNR;TLSDDLDEAAKEFQEK;TLTDEDEADQGGWLAAFWK;VLETPQEIHTVSSEAVSLLEEVITPR;WLNDLLCLDCLNITR	Homo sapiens		nucleus	NAT10	23.8709	24.1492	24.0183	24.1595	24.086	24.1204	23.8974	24.3721	23.8607	23.2776	28.325	28.0682	28.1142	27.9895	21.8852	23.1086	22.325	21.0562	22.3652	21.9275	23.1236	21.0336	27.8935	28.0772	28.5493	27.7302					20.2499
P38159;H3BT71;P38159-2;H3BR27;H0Y6E7;P38159-3;H3BNC1;O75526;H3BUY5;Q8N7X1	P38159;H3BT71;P38159-2;H3BR27;H0Y6E7;P38159-3	P38159	RNA-binding motif protein, X chromosome;RNA-binding motif protein, X chromosome, N-terminally processed	RBMX	RBMX	sp|P38159|RBMX_HUMAN RNA-binding motif protein, X chromosome OS=Homo sapiens OX=9606 GN=RBMX PE=1 SV=3;tr|H3BT71|H3BT71_HUMAN Isoform of P38159, RNA-binding motif protein, X chromosome OS=Homo sapiens OX=9606 GN=RBMX PE=1 SV=1;sp|P38159-2|RBMX_HUMAN Isofor	42.331	ALEAVFGK;DRDYSDHPSGGSYRDSYESYGNSR;DYSDHPSGGSYRDSYESYGNSR;GFAFVTFESPADAK;GFAFVTFESPADAKDAAR;GGHMDDGGYSMNFNMSSSR;IVEVLLMK;LFIGGLNTETNEK;VEADRPGKLFIGGLNTETNEK	Homo sapiens		nucleus		23.8691	22.2797	22.9322	23.1624	22.8667	23.2071	23.044	21.0659	23.867	24.693	29.8969	30.0736	29.9354	29.9765	28.6348	28.7379	28.7428	28.5236	28.7163	28.6197	28.863	28.7966	29.6123	29.7848	29.2922	29.5229	27.9365	27.7998	28.136	27.1409	28.3197	26.6746		27.0179
P34932;P34932-2	P34932	P34932	Heat shock 70 kDa protein 4	HSPA4	HSPA4	sp|P34932|HSP74_HUMAN Heat shock 70 kDa protein 4 OS=Homo sapiens OX=9606 GN=HSPA4 PE=1 SV=4	94.33	AFSDPFVEAEK;AFSDPFVEAEKSNLAYDIVQLPTGLTGIK;AGGIETIANEYSDR;EDIYAVEIVGGATR;EFSITDVVPYPISLR;ELSTTLNADEAVTR;EMLNLYIENEGK;EPFTLEAYYSSPQDLPYPDPAIAQFSVQK;FDEVLVNHFCEEFGK;FDEVLVNHFCEEFGKK;FLEMCNDLLAR;FVSEDDRNSFTLK;FVSEDDRNSFTLKLEDTENWLYEDGEDQPK;GCALQCAILSPAFK;KEDIYAVEIVGGATR;KEPFTLEAYYSSPQDLPYPDPAIAQFSVQK;KFDEVLVNHFCEEFGK;KFDEVLVNHFCEEFGKK;KPVVDCVVSVPCFYTDAER;KPVVDCVVSVPCFYTDAERR;LEDTENWLYEDGEDQPK;LEDTENWLYEDGEDQPKQVYVDK;LKKEDIYAVEIVGGATR;LKVLATAFDTTLGGR;LMNETTAVALAYGIYK;LMNETTAVALAYGIYKQDLPALEEKPR;LMSANASDLPLSIECFMNDVDVSGTMNR;MQVDQEEPHVEEQQQQTPAENK;MQVDQEEPHVEEQQQQTPAENKAESEEMETSQAGSK;MQVDQEEPHVEEQQQQTPAENKAESEEMETSQAGSKDK;MSVVGIDLGFQSCYVAVARAGGIETIANEYSDR;NAEQNGPVDGQGDNPGPQAAEQGTDTAVPSDSDK;NAEQNGPVDGQGDNPGPQAAEQGTDTAVPSDSDKK;NAVEEYVYEMR;NFTTEQVTAMLLSK;NKEDQYDHLDAADMTKVEK;NVVFVDMGHSAYQVSVCAFNR;QVYVDKLAELK;RSVMDATQIAGLNCLR;SNLAYDIVQLPTGLTGIK;STNEAMEWMNNK;STNEAMEWMNNKLNLQNK;SVMDATQIAGLNCLR;TSTVDLPIENQLLWQIDR;VEPPKEEQKNAEQNGPVDGQGDNPGPQAAEQGTDTAVPSDSDK;VLATAFDTTLGGR;VNVHGIFSVSSASLVEVHK;VNVHGIFSVSSASLVEVHKSEENEEPMETDQNAKEEEK;VREFSITDVVPYPISLR;VTYMEEERNFTTEQVTAMLLSK;WNSPAEEGSSDCEVFSK	Homo sapiens		cytosol	HSPA4	23.867	23.8723	23.6308	23.709	23.5127	23.5922	23.7208	23.6176	23.6829	23.7736	28.2031	28.0802	27.8663	28.0755	29.1479	29.0369	29.2007	29.0991	29.006	28.6966	28.7512	29.2402	28.9339	28.8122	28.6349	27.7338	26.9786	25.7848	27.1398	22.7429	26.3644	26.4518		25.5241
Q14847;C9J9W2;Q14847-3;Q14847-2;F6S2S5	Q14847;C9J9W2;Q14847-3;Q14847-2	Q14847	LIM and SH3 domain protein 1	LASP1	LASP1	sp|Q14847|LASP1_HUMAN LIM and SH3 domain protein 1 OS=Homo sapiens OX=9606 GN=LASP1 PE=1 SV=2;tr|C9J9W2|C9J9W2_HUMAN Isoform of Q14847, LIM and SH3 domain protein 1 (Fragment) OS=Homo sapiens OX=9606 GN=LASP1 PE=1 SV=1;sp|Q14847-3|LASP1_HUMAN Isoform of Q1	29.717	GFSVVADTPELQR;GKGFSVVADTPELQR;QSFTMVADTPENLR;TGDTGMLPANYVEAI;TQDQISNIKYHEEFEK	Homo sapiens				23.8633	25.4062	24.9724	24.9525	24.3542	24.2439	24.5049	26.1823	23.5564	20.7402	24.492	23.3303	22.6209	22.3603	27.2129	26.7553	26.8009	26.5049	26.9046	27.6094	27.055	27.4874	24.7297	24.3754	24.2717	22.6192
P33991;A0A3B3IU45;A0A3B3IT92;A0A3B3IS57;A0A3B3ITP6;E5RG31;A0A8V8TKP2;A0A3B3IRR8	P33991;A0A3B3IU45;A0A3B3IT92;A0A3B3IS57;A0A3B3ITP6;E5RG31	P33991	DNA replication licensing factor MCM4	MCM4	MCM4	sp|P33991|MCM4_HUMAN DNA replication licensing factor MCM4 OS=Homo sapiens OX=9606 GN=MCM4 PE=1 SV=5;tr|A0A3B3IU45|A0A3B3IU45_HUMAN Isoform of P33991, DNA replication licensing factor MCM4 OS=Homo sapiens OX=9606 GN=MCM4 PE=1 SV=1;tr|A0A3B3IT92|A0A3B3IT92_	96.557	AGIICQLNARTSVLAAANPIESQWNPK;ALADDDFLTVTGK;DMFEEALR;DYIAYAHSTIMPR;EEENVGIDITEPLYMQR;ENFQRFLQR;FIDPLAK;FIDPLAKEEENVGIDITEPLYMQR;GILLQLFGGTR;GILLQLFGGTRK;GLQVDLQSDGAAAEDIVASEQSLGQK;GSSAVGLTAYVMKDPETR;KTTIENIQLPHTLLSR;LASALAPSIYEHEDIK;LASALAPSIYEHEDIKK;LGEINVIGEPFLNVNCEHIK;LQESPEDMPAGQTPHTVILFAHNDLVDKVQPGDR;LSEEASQALIEAYVDMR;LSNKVEAIDVEEAK;LVIWGTDVNVAACK;NLNPEDIDQLITISGMVIR;SQLLQYVYNLVPR;SVLHEVMEQQTLSIAK;TGIVDISILTTGMSATSR;TSQLIPEMQEAFFQCQVCAHTTR;TSVLAAANPIESQWNPK;TTIENIQLPHTLLSR;YQQLFEDIR	Homo sapiens			MCM4	23.8543	23.3766	23.1517	23.189	23.4734	23.5398	23.8976	23.8639	23.7269	24.1308	28.6091	28.8148	28.9816	28.6192	21.6524	22.2628	22.2886	19.1011	24.0714	20.3984	23.7693	22.8099	28.7443	28.5983	28.5704	27.6378			21.3448
Q12905;B4DY09;X6R6Z1;A0A0A0MRL0	Q12905;B4DY09	Q12905	Interleukin enhancer-binding factor 2	ILF2	ILF2	sp|Q12905|ILF2_HUMAN Interleukin enhancer-binding factor 2 OS=Homo sapiens OX=9606 GN=ILF2 PE=1 SV=2;tr|B4DY09|B4DY09_HUMAN Isoform of Q12905, Interleukin enhancer-binding factor 2 OS=Homo sapiens OX=9606 GN=ILF2 PE=1 SV=1	43.062	AQDPSEVLTMLTNETGFEISSSDATVK;CLQILAAGLFLPGSVGITDPCESGNFR;EGEEEEENTEEPPQGEEEESMETQE;GTMTTGHNVADLVVILK;ILGQEGDASYLASEISTWDGVIVTPSEK;ILITTVPPNLR;ILITTVPPNLRK;ILPTLEAVAALGNK;INNVIDNLIVAPGTFEVQIEEVR;KEGEEEEENTEEPPQGEEEESMETQE;KGTMTTGHNVADLVVILK;KILGQEGDASYLASEISTWDGVIVTPSEK;KLDPELHLDIK;LDPELHLDIK;NQDLAPNSAEQASILSLVTK;QPLALNVAYR;QPLALNVAYRR;RNQDLAPNSAEQASILSLVTK;VHTVMTLEQQDMVCYTAQTLVR;VKPAPDETSFSEALLK;VKPAPDETSFSEALLKR;VLQSALAAIR	Homo sapiens			ILF2	23.8467	24.1903	24.0995	23.9437	24.2702	23.9038	23.9018	24.3465	24.6155	24.6444	30.8478	30.6815	30.7165	30.7933	29.5469	29.3938	29.3641	29.421	29.4113	29.6436	29.5705	29.6163	29.5404	29.5385	29.0996	28.5945	26.429	26.7785	28.5641	21.4636	28.149	26.6579		27.4638
P17844;J3KTA4;P17844-2;A0A7I2V507;A0A7I2V2S0;A0A0G2JLI4;A0A7I2V5F5;J3QRQ7;J3KRZ1;J3QSF1;J3KTQ4;X6RLV5;J3QR02;J3QRN5;J3QLG9;J3QR62	P17844;J3KTA4;P17844-2;A0A7I2V507;A0A7I2V2S0;A0A0G2JLI4;A0A7I2V5F5	P17844	Probable ATP-dependent RNA helicase DDX5	DDX5	DDX5	sp|P17844|DDX5_HUMAN Probable ATP-dependent RNA helicase DDX5 OS=Homo sapiens OX=9606 GN=DDX5 PE=1 SV=1;tr|J3KTA4|J3KTA4_HUMAN Isoform of P17844, Probable ATP-dependent RNA helicase DDX5 OS=Homo sapiens OX=9606 GN=DDX5 PE=1 SV=1;sp|P17844-2|DDX5_HUMAN Isof	69.147	APILIATDVASR;DWVLNEFK;ELAQQVQQVAAEYCR;FVINYDYPNSSEDYIHR;GDGPICLVLAPTR;GHNCPKPVLNFYEANFPANVMDVIAR;GVEICIATPGR;KWNLDELPKFEK;LIDFLECGK;LMEEIMSEK;MLDMGFEPQIR;NFYQEHPDLAR;QNFTEPTAIQAQGWPVALSGLDMVGVAQTGSGK;QTLMWSATWPK;QVSDLISVLR;RTTYLVLDEADR;SQQERDWVLNEFK;TGTAYTFFTPNNIK;TLSYLLPAIVHINHQPFLER;TQNGVYSAANYTNGSFGSNFVSAGIQTSFR;TTYLVLDEADR;WNLDELPK;WNLDELPKFEK	Homo sapiens		nucleus		23.8364	23.6866	23.7623	23.5559	23.8944	23.8087	23.5666	23.3774	24.1547	25.0026	29.7508	29.7773	29.4659	29.301	27.4904	27.9319	27.9476	27.7058	27.661	27.5062	27.4681	27.7904	29.5797	29.5515	29.4076	28.4328	24.7184	22.8113	24.873		24.7072	23.9589		23.0921
O75369;O75369-8;O75369-2;O75369-9;A0A804HK76;O75369-6;O75369-3;E7EN95;O75369-7;A0A804HL72;O75369-5;O75369-4;A0A804HJC2;H7C5L4;A0A0C4DGA1	O75369;O75369-8;O75369-2;O75369-9;A0A804HK76;O75369-6;O75369-3;E7EN95;O75369-7;A0A804HL72;O75369-5;O75369-4	O75369	Filamin-B	FLNB	FLNB	sp|O75369|FLNB_HUMAN Filamin-B OS=Homo sapiens OX=9606 GN=FLNB PE=1 SV=2;sp|O75369-8|FLNB_HUMAN Isoform of O75369, Isoform 8 of Filamin-B OS=Homo sapiens OX=9606 GN=FLNB;sp|O75369-2|FLNB_HUMAN Isoform of O75369, Isoform 2 of Filamin-B OS=Homo sapiens OX=96	278.16	AGPGTLSVTIEGPSK;AGSNMLLIGVHGPTTPCEEVSMK;AHGPGLEGGLVGKPAEFTIDTK;AHIANPSGASTECFVTDNADGTYQVEYTPFEK;AIVHDNKDGTYAVTYIPDK;ALGALVDSCAPGLCPDWESWDPQKPVDNAR;ANEPTHFTVDCTEAGEGDVSVGIK;APLNVQFNSPLPGDAVK;APSVATVGSICDLNLK;AWGPGLHGGIVGR;DAGEGLLAVQITDQEGKPK;DAGEGLLAVQITDQEGKPKR;DAGYGGISLAVEGPSKVDIQTEDLEDGTCK;DGTYAVTYIPDK;DLAEDAPWK;DLDIIDNYDYSHTVK;EAGAGGLSIAVEGPSK;EAGAGGLSIAVEGPSKAEITFDDHK;EAMQQADDWLGVPQVITPEEIIHPDVDEHSVMTYLSQFPK;EATTDFTVDSRPLTQVGGDHIK;FADEHVPGSPFTVK;FNDEHIPESPYLVPVIAPSDDAR;FNDEHIPESPYLVPVIAPSDDARR;FVPQEMGVHTVSVK;GAGIGGLGITVEGPSESK;GAGTGGLGLTVEGPCEAK;GEAGVPAEFSIWTR;GLHVVEVTYDDVPIPNSPFK;GQHVTGSPFQFTVGPLGEGGAHK;HTIAVVWGGVNIPHSPYR;IAGPGLGSGVR;IFFAGDTIPK;IGNLQTDLSDGLR;IPEINSSDMSAHVTSPSGR;IPYLPITNFNQNWQDGK;KVVPCLVTPVTGR;LDVTILSPSR;LDVTILSPSRK;LGSAADFLLDISETDLSSLTASIK;LIALLEVLSQK;LIALLEVLSQKR;LLGWIQNK;LPNNHIGISFIPR;LTVMSLQESGLK;LVSPGSANETSSILVESVTR;MDGTYACSYTPVK;NGNHVANSPVSIMVVQSEIGDAR;NGSCGVSYIAQEPGNYEVSIK;NTVELLVEDKGNQVYR;QKDFLDGVYAFEYYPSTPGR;QMQLENVSVALEFLDR;QMQLENVSVALEFLDRESIK;RAIVHDNKDGTYAVTYIPDK;RLPNNHIGISFIPR;RLTVMSLQESGLK;SGCIVNNLAEFTVDPK;SPFEVQVGPEAGMQK;SPFTVGVAAPLDLSK;SPFVVQVGEACNPNACR;TATPEIVDNKDGTVTVR;TFEMSDFIVDTR;VDIQTEDLEDGTCK;VEVGKDQEFTVDTR;VHSPSGAVEECHVSELEPDKYAVR;VLFASQEIPASPFR;VLSEDEEDVDFDIIHNANDTFTVK;VTASGPGLSSYGVPASLPVDFAIDAR;VTVLFAGQHISK;VVPCLVTPVTGR;YAPTEVGLHEMHIK;YGGELVPHFPAR;YGGPNHIVGSPFK;YMIGVTYGGDDIPLSPYR;YRGQHVTGSPFQFTVGPLGEGGAHK;YSIAITWGGHHIPK;YTPTQQGNMQVLVTYGGDPIPK	Homo sapiens		actin_cytoskeleton		23.8139	24.5722	24.2057	24.041	23.7934	24.3266	24.0848	24.2943	23.5562	22.0425	28.6839	28.7841	28.5695	28.7333	25.6593	26.2309	26.6505	25.6707	26.262	25.6283	26.335	26.7388	28.7466	28.7762	28.2574	27.9554	20.8234		23.095			26.8148	22.7963	25.6331
A0A0A0MSH6	A0A0A0MSH6	A0A0A0MSH6		LDAH	LDAH	tr|A0A0A0MSH6|A0A0A0MSH6_HUMAN Isoform of Q9H6V9, Lipid droplet-associated hydrolase OS=Homo sapiens OX=9606 GN=LDAH PE=1 SV=1	32.7	AFLLFPTIER;CGPWTDLFHDQSVK;DIYGLNGQIEHK;KSLDSNAQEIK	Homo sapiens				23.8138	23.5029	23.8366	23.6575	23.1706	22.791	22.8624	23.2923	23.6761	24.12		23.5841	23.5281	20.733	22.0102	23.3467	23.1533	23.6401	21.5828	21.9393	21.9446	21.2437	22.7922		22.7064	23.8494
Q71UM5;H0YMV8;P42677;C9JLI6;C9J1C5	Q71UM5;H0YMV8;P42677;C9JLI6	Q71UM5	40S ribosomal protein S27-like;40S ribosomal protein S27	RPS27L;RPS27	RPS27L	sp|Q71UM5|RS27L_HUMAN 40S ribosomal protein S27-like OS=Homo sapiens OX=9606 GN=RPS27L PE=1 SV=3;tr|H0YMV8|H0YMV8_HUMAN Isoform of Q71UM5, 40S ribosomal protein S27 OS=Homo sapiens OX=9606 GN=RPS27L PE=1 SV=1;sp|P42677|RS27_HUMAN 40S ribosomal protein S27	9.4771	DLLHPSLEEEK;LTEGCSFR;LVQSPNSYFMDVK	Homo sapiens			RPS27L	23.7965	24.3402	24.0333	24.1914	24.0207	23.8788	23.6857	24.2648	23.7473	23.2654	24.8805	24.9279		25.1802	26.1128	26.0849	25.7781	25.8123	25.6913	25.4441	24.0984	25.8358	25.7041	25.6207	25.2242		24.281		24.6464		24.9434	22.9077
P27348;E9PG15	P27348	P27348	14-3-3 protein theta	YWHAQ	YWHAQ	sp|P27348|1433T_HUMAN 14-3-3 protein theta OS=Homo sapiens OX=9606 GN=YWHAQ PE=1 SV=1	27.764	AVTEQGAELSNEERNLLSVAYK;DNLTLWTSDSAGEECDAAEGAEN;DSTLIMQLLR;KQTIDNSQGAYQEAFDISK;KQTIDNSQGAYQEAFDISKK;LAEQAERYDDMATCMK;NLLSVAYK;QTIDNSQGAYQEAFDISK;QTIDNSQGAYQEAFDISKK;SICTTVLELLDK;SICTTVLELLDKYLIANATNPESK;TAFDEAIAELDTLNEDSYK;TAFDEAIAELDTLNEDSYKDSTLIMQLLR;YLAEVACGDDRKQTIDNSQGAYQEAFDISK	Homo sapiens		cytosol	YWHAQ	23.791	21.4578	22.4963	21.8481	22.6463	22.7388	23.322	21.2072	23.0594	24.2639	26.9067	26.6464	25.5899	26.5713	30.0838	29.7723	29.7773	29.7198	29.4627	29.5218	29.4971	29.8463	27.4834	26.9302	27.1028	26.2555	25.8234	25.6908	27.4858		26.8837	26.7027		25.5913
Q92922;F8WE13	Q92922	Q92922	SWI/SNF complex subunit SMARCC1	SMARCC1	SMARCC1	sp|Q92922|SMRC1_HUMAN SWI/SNF complex subunit SMARCC1 OS=Homo sapiens OX=9606 GN=SMARCC1 PE=1 SV=3	122.87	AAAAGGGGPGTAVGATGSGIAAAAAGLAVYR;AGGALCHILGAAYK;ALPEFFNGK;ASHHIYPYSSSQDDEEWLRPVMR;EEVPLELVEAHVK;EKPVDLQNFGLR;FDLQNPSRMDRNVEMFMNIEK;FWESPETVSQLDSVR;GGTVADLDEQDEETVTAGGKEDEDPAK;GGTVADLDEQDEETVTAGGKEDEDPAKGDQSR;HFEELETIMDR;HFEELETIMDREK;KKVEHEISEGNVATAAAAALASAATK;KVEHEISEGNVATAAAAALASAATK;LNPQEYLTSTACR;LRHFEELETIMDR;NFMIDTYR;NLTGDVCAVMR;NVEMFMNIEK;PNIYLIPDIDLK;SKTPEIYLAYR;SLVALLVETQMK;SPQVPAAQQMLNFPEK;SQKEEDEQEDLTKDMEDPTPVPNIEEVVLPK;TLVQNNCLTRPNIYLIPDIDLK;TQDECILHFLR;VDPTYGLESSCIAGTGPDEPEKLEGAEEEK;VDPTYGLESSCIAGTGPDEPEKLEGAEEEKMEADPDGQQPEK;VEHEISEGNVATAAAAALASAATK;VREEVPLELVEAHVK;VREEVPLELVEAHVKK	Homo sapiens			SMARCC1	23.7573	24.6368	24.2102	24.1643	23.8217	23.7398	23.0071	23.3923	24.5721	23.6828	29.5901	29.456	29.2492	29.3365	26.2018	26.5999	26.2681	26.368	26.6638	25.8815	26.3528	26.0578	29.6652	29.5521	29.3226	28.2973	24.1127	25.0106	25.7142		24.5769	23.3325		22.0227
P48637;A0A2R8Y430;P48637-2;A0A2R8Y5T7;A0A2R8Y2F2;A0A2R8Y2X9;A0A2R8Y6Y6;A0A2R8Y4V9;A0A2R8Y790;A0A2R8Y446;A0A0S2Z4J7;A0A2R8YF34;A0A2R8Y7I7	P48637;A0A2R8Y430;P48637-2;A0A2R8Y5T7	P48637	Glutathione synthetase	GSS	GSS	sp|P48637|GSHB_HUMAN Glutathione synthetase OS=Homo sapiens OX=9606 GN=GSS PE=1 SV=1;tr|A0A2R8Y430|A0A2R8Y430_HUMAN Isoform of P48637, Glutathione synthetase OS=Homo sapiens OX=9606 GN=GSS PE=1 SV=1;sp|P48637-2|GSHB_HUMAN Isoform of P48637, Isoform 2 of Gl	52.384	AIEHADGGVAAGVAVLDNPYPV;ATNWGSLLQDKQQLEELARQAVDR;EGGGNNLYGEEMVQALK;GLALGIAK;IEPEPFENCLLRPGSPAR;MATNWGSLLQDK;QIEINTISASFGGLASR	Homo sapiens			GSS	23.7482	23.2372	23.4939	23.396	22.9925	23.0863	23.4367	22.4137	23.0456	23.3344	19.3078		23.5647	24.3047	23.2827	22.804	23.2832	23.2634	22.3531	22.2482	21.5139	23.4143	19.272	18.8809	18.7607	23.5418					20.746
Q86VP6;Q86VP6-2;A0A0C4DGH5;H0YH27;Q86VP6-3;O75155;O75155-2;A0A3B3ISC4;F8WBB8	Q86VP6;Q86VP6-2;A0A0C4DGH5	Q86VP6	Cullin-associated NEDD8-dissociated protein 1	CAND1	CAND1	sp|Q86VP6|CAND1_HUMAN Cullin-associated NEDD8-dissociated protein 1 OS=Homo sapiens OX=9606 GN=CAND1 PE=1 SV=2;sp|Q86VP6-2|CAND1_HUMAN Isoform of Q86VP6, Isoform 2 of Cullin-associated NEDD8-dissociated protein 1 OS=Homo sapiens OX=9606 GN=CAND1;tr|A0A0C4D	136.37	ADVFHAYLSLLK;ALTLIAGSPLK;ASASYHISNLLEK;AVAALLTIPEAEK;AVAALLTIPEAEKSPLMSEFQSQISSNPELAAIFESIQK;DLLDTVLPHLYNETK;EENVKADVFHAYLSLLK;EGPAVVGQFIQDVK;EVYPHVSTIINICLK;EYCIQAFESFVR;EYQVETIVDTLCTNMLSDKEQLR;FCNVDDDELREYCIQAFESFVR;FMATNDLMTELQK;FTISDHPQPIDPLLK;HEMLPEFYK;IDLRPVLGEGVPILASFLR;ISGSILNELIGLVR;ITSEALLVTQQLVK;LGTLSALDILIK;LLEDKNGEVQNLAVK;LSTLCPSAVLQR;LTLIDPETLLPR;MLTFLMLVR;MLTGPVYSQSTALTHK;NCIGDFLK;PLDQPSSFDATPYIK;QEDVSVQLEALDIMADMLSR;QGGLLVNFHPSILTCLLPQLTSPR;QTRPVQSWLCDPDAMEQGETPLTMLQSQVPNIVK;RVALVTFNSAAHNKPSLIR;SPLMSEFQSQISSNPELAAIFESIQK;SVILEAFSSPSEEVK;TVIGELPPASSGSALAANVCK;TVIGELPPASSGSALAANVCKK;TYIQCIAAISR;VALVTFNSAAHNKPSLIR;VIRPLDQPSSFDATPYIK;VKEYQVETIVDTLCTNMLSDKEQLR	Homo sapiens		cytosol	CAND1	23.7417	24.4923	24.0207	24.0751	24.2605	24.2494	24.0779	24.2768	24.6751	24.4745	25.741	25.4875	25.5815	25.3541	29.0031	28.7189	28.6975	29.0643	28.51	28.1424	28.4707	28.727	26.9397	26.7534	26.5496	26.5318	25.9706	26.4066	25.7553	23.7621	26.4321	25.8538		26.1949
P36957;P36957-2;Q86SW4;H0YJF9;G3V5M3;G3V3F0	P36957;P36957-2;Q86SW4	P36957	Dihydrolipoyllysine-residue succinyltransferase component of 2-oxoglutarate dehydrogenase complex, mitochondrial	DLST	DLST	sp|P36957|ODO2_HUMAN Dihydrolipoyllysine-residue succinyltransferase component of 2-oxoglutarate dehydrogenase complex, mitochondrial OS=Homo sapiens OX=9606 GN=DLST PE=1 SV=4;sp|P36957-2|ODO2_HUMAN Isoform of P36957, Isoform 2 of Dihydrolipoyllysine-resid	48.755	ASAFALQEQPVVNAVIDDTTK;ASAFALQEQPVVNAVIDDTTKEVVYR;EAQNTCAMLTTFNEIDMSNIQEMR;GLVVPVIR;LGFMSAFVK;LKEAQNTCAMLTTFNEIDMSNIQEMR;NVEAMNFADIER;TPAFAESVTEGDVR;TPAFAESVTEGDVRWEK;VEGGTPLFTLR;VEGGTPLFTLRK;VEVRPMMYVALTYDHR	Homo sapiens	Matrix		DLST	23.7299	24.6328	24.1553	24.5284	24.2274	24.2008	23.6058	24.7901	24.8745	23.9125	27.9515	27.7228	28.3612	27.9885	27.8237	28.4555	28.1266	28.1365	28.5747	27.7244	28.6492	28.6246	28.3592	28.2205	27.7825	27.2677	28.7445	26.5432	28.091	26.6042	28.4267	27.9834		28.4934
Q96Q11;A0A8V8TM71;Q96Q11-2;A0A494C1L4;F8W8C3;A0A494C181;A0A494C1D4	Q96Q11;A0A8V8TM71;Q96Q11-2	Q96Q11	CCA tRNA nucleotidyltransferase 1, mitochondrial	TRNT1	TRNT1	sp|Q96Q11|TRNT1_HUMAN CCA tRNA nucleotidyltransferase 1, mitochondrial OS=Homo sapiens OX=9606 GN=TRNT1 PE=1 SV=2;tr|A0A8V8TM71|A0A8V8TM71_HUMAN Isoform of Q96Q11, CCA tRNA nucleotidyltransferase 1, mitochondrial OS=Homo sapiens OX=9606 GN=TRNT1 PE=4 SV=1;	50.127	EIGALLQQLR;EQWKKSGYQMEK;LHEENFEITTLR;NLGLFIVK;NVDGFSPKPVTLLASLFK;SGYQMEKDELLSYIK	Homo sapiens	Matrix			23.7093	21.8474	23.1907	22.705	23.5196	23.7106	24.1688	23.1042	24.0521	26.2527	21.6612	19.5838	19.9541	20.1358	23.0388	23.2329	23.1948	23.2477	23.0249	22.1445	23.2757	22.4063	21.2508	21.9171	20.595	22.5787	20.5471		23.2107			19.7762
P26641;P26641-2	P26641;P26641-2	P26641	Elongation factor 1-gamma	EEF1G	EEF1G	sp|P26641|EF1G_HUMAN Elongation factor 1-gamma OS=Homo sapiens OX=9606 GN=EEF1G PE=1 SV=3;sp|P26641-2|EF1G_HUMAN Isoform of P26641, Isoform 2 of Elongation factor 1-gamma OS=Homo sapiens OX=9606 GN=EEF1G	50.118	AAAPAPEEEMDECEQALAAEPK;AAGTLYTYPENWR;ALIAAQYSGAQVR;EYFSWEGAFQHVGK;ILGLLDAYLK;KAAAPAPEEEMDECEQALAAEPK;LDPGSEETQTLVR;RILGLLDAYLK;STFVLDEFK;STFVLDEFKR;VLSAPPHFHFGQTNR;VPAFEGDDGFCVFESNAIAYYVSNEELR;WFLTCINQPQFR	Homo sapiens				23.7069	22.8342	23.5084	23.4312	23.5294	23.3664	23.7795	23.6387	24.1181	24.0432	27.4165	27.5262	26.9809	27.5018	28.6447	28.4524	28.5553	28.6601	28.157	27.6009	28.4	28.5011	28.4692	28.627	27.7383	28.1608	27.6895	27.1	28.0362	23.5251	27.6426	26.5725		26.9013
Q9UNN5;B3KT28;Q9UNN5-2	Q9UNN5;B3KT28	Q9UNN5	FAS-associated factor 1	FAF1	FAF1	sp|Q9UNN5|FAF1_HUMAN FAS-associated factor 1 OS=Homo sapiens OX=9606 GN=FAF1 PE=1 SV=2;tr|B3KT28|B3KT28_HUMAN Isoform of Q9UNN5, FAS-associated factor 1 OS=Homo sapiens OX=9606 GN=FAF1 PE=1 SV=1	73.953	EYNLNFSGSSTIQEVK;EYNLNFSGSSTIQEVKR;NVYDLTSIPVR;QILENELQIPVSK	Homo sapiens			FAF1	23.6872	23.3927	23.6501	23.5122	23.7216	23.4415	23.7196	24.3958	23.663	22.8164					22.6104	22.7494	22.903	23.0478	22.8538		21.4955	23.2128	20.8862	21.0995	20.0676		21.2933		22.5407
P50395;P50395-2;Q5SX87;V9GYF8;Q5SX90;Q5SX91;V9GYJ7	P50395;P50395-2	P50395	Rab GDP dissociation inhibitor beta	GDI2	GDI2	sp|P50395|GDIB_HUMAN Rab GDP dissociation inhibitor beta OS=Homo sapiens OX=9606 GN=GDI2 PE=1 SV=2;sp|P50395-2|GDIB_HUMAN Isoform of P50395, Isoform 2 of Rab GDP dissociation inhibitor beta OS=Homo sapiens OX=9606 GN=GDI2	50.663	DLGTESQIFISR;DWNVDLIPK;EIRPALELLEPIEQK;EPEKEIRPALELLEPIEQK;FDLGQDVIDFTGHALALYR;FKIPGSPPESMGR;FLMANGQLVK;FLVYVANFDEKDPR;FVSISDLLVPK;GRDWNVDLIPK;IYKVPSTEAEALASSLMGLFEK;KFDLGQDVIDFTGHALALYR;KFLVYVANFDEKDPR;KSDIYVCMISFAHNVAAQGK;LSAIYGGTYMLNKPIEEIIVQNGK;MLLYTEVTR;MTGSEFDFEEMKR;NPYYGGESASITPLEDLYK;NPYYGGESASITPLEDLYKR;NTNDANSCQIIIPQNQVNR;NTNDANSCQIIIPQNQVNRK;PALELLEPIEQK;QLICDPSYVKDRVEK;SDIYVCMISFAHNVAAQGK;SPYLYPLYGLGELPQGFAR;TDDYLDQPCYETINR;TYDATTHFETTCDDIK;TYDATTHFETTCDDIKNIYK;TYDATTHFETTCDDIKNIYKR;VICILSHPIK;VICILSHPIKNTNDANSCQIIIPQNQVNR;VICILSHPIKNTNDANSCQIIIPQNQVNRK;VLHMDRNPYYGGESASITPLEDLYK;VLHMDRNPYYGGESASITPLEDLYKR;VPSTEAEALASSLMGLFEK;YIAIVSTTVETK;YIAIVSTTVETKEPEK	Homo sapiens			GDI2	23.6748	24.147	23.4401	23.4846	23.7554	23.7315	23.8394	24.4911	24.0165	23.5432	27.543	27.8247	27.5668	27.5375	30.4156	30.4429	30.3907	30.5222	30.1385	29.6691	28.7797	30.0903	28.6681	28.4442	28.0368	27.7497	27.0117	27.5792	28.3416	25.5318	27.8701	27.647		27.5567
P0DP25;P0DP24;P0DP23;E7EMB3;Q96HY3;M0QZ52;G3V361;A0A590UJI2;F8WBR5;G3V479;A0A590UJC0;G3V226;P27482	P0DP25;P0DP24;P0DP23;E7EMB3;Q96HY3;M0QZ52;G3V361;A0A590UJI2	P0DP25		CALM2;CALM3;CALM1	CALM2	sp|P0DP25|CALM3_HUMAN Calmodulin-3 OS=Homo sapiens OX=9606 GN=CALM3 PE=1 SV=1;sp|P0DP24|CALM2_HUMAN Calmodulin-2 OS=Homo sapiens OX=9606 GN=CALM2 PE=1 SV=1;sp|P0DP23|CALM1_HUMAN Calmodulin-1 OS=Homo sapiens OX=9606 GN=CALM1 PE=1 SV=1;tr|E7EMB3|E7EMB3_HUMAN	16.837	ADQLTEEQIAEFK;ADQLTEEQIAEFKEAFSLFDKDGDGTITTK;DGNGYISAAELR;DTDSEEEIREAFR;EADIDGDGQVNYEEFVQMMTAK;EAFSLFDK;EAFSLFDKDGDGTITTK;MKDTDSEEEIREAFR;SLGQNPTEAELQDMINEVDADGNGTIDFPEFLTMMAR;VFDKDGNGYISAAELR	Homo sapiens		unclassified		23.6721	22.8559	23.387	23.2147	23.4528	23.1006	23.7494	23.2577	22.7903	24.3623	30.3184	30.5343	30.1499	30.3651	32.4532	31.6608	31.8411	32.0625	32.0916	33.0472	32.7736	32.3833	29.5514	30.0037	29.3965	28.9972	30.3948	30.2244	30.9633	29.457	30.5693	30.1467		29.6634
Q9Y230;Q9Y230-2;M0R0Y3;X6R2L4;M0QXI6;M0R0Z0;M0QXZ7;A0A1W2PS48	Q9Y230;Q9Y230-2;M0R0Y3	Q9Y230	RuvB-like 2	RUVBL2	RUVBL2	sp|Q9Y230|RUVB2_HUMAN RuvB-like 2 OS=Homo sapiens OX=9606 GN=RUVBL2 PE=1 SV=3;sp|Q9Y230-2|RUVB2_HUMAN Isoform of Q9Y230, Isoform 2 of RuvB-like 2 OS=Homo sapiens OX=9606 GN=RUVBL2;tr|M0R0Y3|M0R0Y3_HUMAN Isoform of Q9Y230, RuvB-like helicase OS=Homo sapiens	51.156	AAGVVLEMIR;ALESDMAPVLIMATNR;ATVTATTKVPEIR;CEEEDVEMSEDAYTVLTR;DKVQAGDVITIDK;EVVHTVSLHEIDVINSR;EYQDAFLFNELK;EYQDAFLFNELKGETMDTS;GLGLDDALEPR;GTSYQSPHGIPIDLLDR;IRCEEEDVEMSEDAYTVLTR;IRGTSYQSPHGIPIDLLDR;KEVVHTVSLHEIDVINSR;LLIVSTTPYSEK;LLIVSTTPYSEKDTK;RAAGVVLEMIR;TAIAMGMAQALGPDTPFTAIAGSEIFSLEMSK;TQGFLALFSGDTGEIK;TQGFLALFSGDTGEIKSEVR;TTEMETIYDLGTK;VYSLFLDESR;YAIQLITAASLVCR	Homo sapiens		cytosol		23.6703	24.9633	24.657	24.1624	24.4368	24.6218	23.4886	25.113	24.2009	23.6636	27.5394	27.7006	27.65	28.0355	28.5199	28.6387	28.562	28.6298	28.9141	28.6686	28.6471	28.567	28.3716	28.2114	27.8206	27.0184	28.7133	28.2091	28.9514	26.81	28.9241	28.8532		28.0911
A0A7I2V2R3;P51991;A0A7I2V5D8;A0A7I2V4G0;P51991-2;A0A7I2V4J6;A0A7I2V402;H7C1J8	A0A7I2V2R3;P51991;A0A7I2V5D8;A0A7I2V4G0;P51991-2;A0A7I2V4J6;A0A7I2V402	A0A7I2V2R3	Heterogeneous nuclear ribonucleoprotein A3	HNRNPA3	HNRNPA3	tr|A0A7I2V2R3|A0A7I2V2R3_HUMAN Isoform of P51991, Heterogeneous nuclear ribonucleoprotein A3 OS=Homo sapiens OX=9606 GN=HNRNPA3 PE=1 SV=1;sp|P51991|ROA3_HUMAN Heterogeneous nuclear ribonucleoprotein A3 OS=Homo sapiens OX=9606 GN=HNRNPA3 PE=1 SV=2;tr|A0A7I2	35.411	EDTEEYNLRDYFEK;GFAFVTFDDHDTVDK;GFAFVTFDDHDTVDKIVVQK;GFGFVTYSCVEEVDAAMCAR;GFGFVTYSCVEEVDAAMCARPHK;GSYGGGDGGYNGFGGDGNYGGGGNYNDFGNYSGQQQSNYGPMK;IETIEVMEDR;IFVGGIKEDTEEYNLR;IFVGGIKEDTEEYNLRDYFEK;KIFVGGIKEDTEEYNLR;KLFIGGLSFETTDDSLR;KLFIGGLSFETTDDSLREHFEK;KRGFAFVTFDDHDTVDK;LFIGGLSFETTDDSLR;LFIGGLSFETTDDSLREHFEK;RGFAFVTFDDHDTVDK;RGFAFVTFDDHDTVDKIVVQK;SSGSPYGGGYGSGGGSGGYGSR;WGTLTDCVVMR;WGTLTDCVVMRDPQTK;WGTLTDCVVMRDPQTKR;YGKIETIEVMEDR	Homo sapiens			HNRNPA3	23.6224	24.0085	23.9327	23.9701	23.8029	23.9744	23.6513	23.4469	23.6451	23.572	31.347	31.067	31.4468	31.4388	30.6821	30.6313	30.7128	30.918	30.526	29.6948	30.3517	30.5561	30.2957	30.1666	30.0674	30.2228	28.934	27.325	28.8894	26.6631	29.2396	28.8217		28.8377
O75533;A0A494C1M2;O75533-2;H7C341;F8WC19	O75533	O75533	Splicing factor 3B subunit 1	SF3B1	SF3B1	sp|O75533|SF3B1_HUMAN Splicing factor 3B subunit 1 OS=Homo sapiens OX=9606 GN=SF3B1 PE=1 SV=3	145.83	AAGLATMISTMRPDIDNMDEYVR;AALDEAQGVGLDSTGYYDQEIYGGSDSR;AFAVVASALGIPSLLPFLK;AIGPHDVLATLLNNLK;AIGYLIPLMDAEYANYYTR;EFGAGPLFNQILPLLMSPTLEDQER;EVMLILIR;FAGYVTSIAATELEDDDDDYSSSTSLLGQK;GLAAFLK;ICFELLELLK;ILVVIEPLLIDEDYYAR;IVDDLKDEAEQYR;IVDDLKDEAEQYRK;IVQQIAILMGCAILPHLR;IWDPTPSHTPAGAATPGR;IWDPTPSHTPAGAATPGRGDTPGHATPGHGGATSSAR;IYNSIYIGSQDALIAHYPR;KAALDEAQGVGLDSTGYYDQEIYGGSDSR;KLSSWDQAETPGHTPSLR;KLTATPTPLGGMTGFHMQTEDR;KPGYHAPVALLNDIPQSTEQYDPFAEHRPPK;LLVDVDESTLSPEEQK;LLVDVDESTLSPEEQKER;LSSWDQAETPGHTPSLR;LTATPTPLGGMTGFHMQTEDR;MLQYCLQGLFHPAR;MTPPIKDLLPR;NRPLSDEELDAMFPEGYK;QLVDTTVELANK;SLVEIIEHGLVDEQQK;SRWDETPASQMGGSTPVLTPGK;SVNDQPSGNLPFLKPDDIQYFDK;TEILPPFFK;THEDIEAQIR;VKPYLPQICGTVLWR;VLPPPAGYVPIR;VPELNVQNGVLK;WDETPASQMGGSTPVLTPGK	Homo sapiens		nucleus	SF3B1	23.6209	23.6042	23.3696	23.387	23.3503	23.3206	23.2996	23.0111	24.1591	24.4942	29.5786	29.4677	29.3444	29.0419	27.8947	27.6797	27.5237	27.8745	27.6047	27.05	27.5498	27.7594	30.0602	30.0789	29.7152	29.339	25.4857	25.1565	25.59	22.1754	26.2108	24.7364		22.683
P34897;P34897-3;P34897-2;G3V5L0;G3V4W5;G3V540;H0YIZ0;G3V2Y4;G3V2W0;G3V241;G3V3Y8;G3V4T0;G3V2E4;G3V2D2;G3V2Y1;G3V3C6	P34897;P34897-3;P34897-2;G3V5L0;G3V4W5	P34897	Serine hydroxymethyltransferase, mitochondrial	SHMT2	SHMT2	sp|P34897|GLYM_HUMAN Serine hydroxymethyltransferase, mitochondrial OS=Homo sapiens OX=9606 GN=SHMT2 PE=1 SV=3;sp|P34897-3|GLYM_HUMAN Isoform of P34897, Isoform 3 of Serine hydroxymethyltransferase, mitochondrial OS=Homo sapiens OX=9606 GN=SHMT2;sp|P34897-	55.992	AALEALGSCLNNK;AFPMPGFDEH;AHLLADMAHISGLVAAK;ALEAFDLDPAQWGVNVQPYSGSPANLAVYTALLQPHDR;EIPYTFEDR;EYSLQVLK;GLELIASENFCSR;GWTGQESLSDSDPEMWELLQR;GYSLVSGGTDNHLVLVDLRPK;IMGLDLPDGGHLTHGYMSDVK;IMGLDLPDGGHLTHGYMSDVKR;ISATSIFFESMPYK;LIIAGTSAYAR;TGLIDYNQLALTAR;VLELVSITANK;VLELVSITANKNTCPGDR;VVDFIDEGVNIGLEVK;YYGGAEVVDEIELLCQR	Homo sapiens	Matrix	mitochondrion	SHMT2	23.6107	23.6281	23.3382	23.2851	23.6664	23.5042	23.5062	23.0261	23.4352	22.8093	30.0594	29.5891	29.6139	29.3097	26.7402	27.2498	26.8389	26.9615	27.4444	24.9694	26.3729	27.1421	29.7893	29.9297	29.7271	28.4336	26.3364	24.9407	26.6904	24.9377	26.3656	26.3788		24.9286
P53396;P53396-2;P53396-3;K7ESG8;K7EIE7	P53396;P53396-2;P53396-3	P53396	ATP-citrate synthase	ACLY	ACLY	sp|P53396|ACLY_HUMAN ATP-citrate synthase OS=Homo sapiens OX=9606 GN=ACLY PE=1 SV=3;sp|P53396-2|ACLY_HUMAN Isoform of P53396, Isoform 2 of ATP-citrate synthase OS=Homo sapiens OX=9606 GN=ACLY;sp|P53396-3|ACLY_HUMAN Isoform of P53396, Isoform 3 of ATP-citra	120.84	AFDSGIIPMEFVNK;AGKDLVSSLTSGLLTIGDR;AVQGMLDFDYVCSR;DEPSVAAMVYPFTGDHK;DGVYVLDLAAK;DLVSSLTSGLLTIGDR;DYQGPLKEHEVTIFVR;EAYPEEAYIADLDAK;EEADEYIDIGALNGIFVLGR;EGDYVLFHHEGGVDVGDVDAK;EILIPVFK;GKLGLVGVNLTLDGVK;GVTIIGPATVGGIKPGCFK;HPWDDISYVLPEHMSM;IGNTGGMLDNILASK;KHPEVDVLINFASLR;KPASFMTSICDER;LGLVGVNLTLDGVK;LLQDHPWLLSQNLVVKPDQLIK;LLVGVDEKLNPEDIKK;MIVVLGEIGGTEEYK;QHFPATPLLDYALEVEK;SAYDSTMETMNYAQIR;SGGMSNELNNIISR;SMGFIGHYLDQK;SMGFIGHYLDQKR;TIAIIAEGIPEALTR;TIAIIAEGIPEALTRK;TILSLMTR;TTDGVYEGVAIGGDR;TTDGVYEGVAIGGDRYPGSTFMDHVLR;WGDIEFPPPFGR	Homo sapiens	Matrix		ACLY	23.6025	23.122	23.6845	23.5351	23.3383	23.6636	23.4434	22.7728	24.1005	24.6583	27.5758	27.5931	27.7364	27.4509	27.9576	28.3536	28.6153	28.2439	27.7378	27.5314	27.7044	28.0694	28.89	28.5871	28.3775	28.0423	24.2262	24.7264	25.2115		24.1665	22.8455		24.28
P21291;E9PS42;E9PND2;E9PP21	P21291;E9PS42;E9PND2;E9PP21	P21291	Cysteine and glycine-rich protein 1	CSRP1	CSRP1	sp|P21291|CSRP1_HUMAN Cysteine and glycine-rich protein 1 OS=Homo sapiens OX=9606 GN=CSRP1 PE=1 SV=3;tr|E9PS42|E9PS42_HUMAN Isoform of P21291, Cysteine and glycine-rich protein 1 OS=Homo sapiens OX=9606 GN=CSRP1 PE=1 SV=1;tr|E9PND2|E9PND2_HUMAN Isoform of	20.567	GFGFGQGAGALVHSE;GLESTTLADKDGEIYCK;GYGYGQGAGTLSTDKGESLGIK;NLDSTTVAVHGEEIYCK;TVYFAEEVQCEGNSFHK	Homo sapiens				23.581	25.1023	24.9029	24.8638	23.3879	23.7785	23.9186	25.4602	23.031	18.5469	22.0458	22.5918	22.023	21.9176	25.0531	24.7512	25.2006	25.4844	25.5129	25.7097	25.1508	25.4223	22.6285	24.2704	22.2461	23.8606
P20340;F5H3K7;P20340-3;C9J0I2;F5GX61	P20340	P20340	Ras-related protein Rab-6A	RAB6A	RAB6A	sp|P20340|RAB6A_HUMAN Ras-related protein Rab-6A OS=Homo sapiens OX=9606 GN=RAB6A PE=1 SV=3	23.593	AKELNVMFIETSAK;DSTVAVVVYDITNVNSFQQTTK;ELNVMFIETSAK;GSDVIIMLVGNK;GSDVIIMLVGNKTDLADKR;LQLWDTAGQER;LVFLGEQSVGK;SLIPSYIR;VAAALPGMESTQDR	Homo sapiens		Golgi	RAB6A	23.5567	24.3101	24.1089	24.0057	23.7569	23.6978	23.8405	24.5016	23.2959	23.0378	26.9023	26.9653	26.7578	27.0779	28.1598	28.3648	28.2005	28.0219	28.9784	28.374	28.6811	28.342	26.5128	26.4332	26.7285	27.0118	27.2011	25.8798	27.0621	25.8988	27.3677	27.0479		27.0582
Q99623;F5GY37;J3KPX7;Q99623-2;A0A7I2V5F0;F5H3X6;F5GWA7;F5H0C5;F5H2D2;A0A3G2KQ93;U3KPZ5	Q99623;F5GY37;J3KPX7;Q99623-2;A0A7I2V5F0;F5H3X6;F5GWA7	Q99623	Prohibitin-2	PHB2	PHB2	sp|Q99623|PHB2_HUMAN Prohibitin-2 OS=Homo sapiens OX=9606 GN=PHB2 PE=1 SV=2;tr|F5GY37|F5GY37_HUMAN Isoform of Q99623, Prohibitin OS=Homo sapiens OX=9606 GN=PHB2 PE=1 SV=1;tr|J3KPX7|J3KPX7_HUMAN Isoform of Q99623, Prohibitin OS=Homo sapiens OX=9606 GN=PHB2	33.296	AKDFSLILDDVAITELSFSR;AQVSLLIR;DLQMVNISLR;EYTAAVEAK;FNASQLITQR;IGGVQQDTILAEGLHFR;IPWFQYPIIYDIR;IVQAEGEAEAAK;IYLTADNLVLNLQDESFTR;KISSPTGSKDLQMVNISLR;LLLGAGAVAYGVR;MLGEALSKNPGYIK;PNAQELPSMYQR;VLPSIVNEVLK;VLSRPNAQELPSMYQR	Homo sapiens	MIM	mitochondrion	PHB2	23.5526	22.188	22.4018	22.2314	22.8413	22.888	23.3057		23.7577	24.7197	29.1777	28.681	29.123	29.1846	30.1363	30.4623	30.2021	29.8767	29.8255	28.8635	29.2412	30.0741	29.9624	29.8919	29.818	29.0377	30.8492	30.6983	31.3291	29.7718	31.1454	30.2918	26.4181	30.1321
P14866	P14866	P14866	Heterogeneous nuclear ribonucleoprotein L	HNRNPL	HNRNPL	sp|P14866|HNRPL_HUMAN Heterogeneous nuclear ribonucleoprotein L OS=Homo sapiens OX=9606 GN=HNRNPL PE=1 SV=2	64.132	AITHLNNNFMFGQK;AKASLNGADIYSGCCTLK;ASLNGADIYSGCCTLK;KNGVQAMVEFDSVQSAQR;LKTDNAGDQHGGGGGGGGGAGAAGGGGGGENYDDPHKTPASPVVHIR;LNVFKNDQDTWDYTNPNLSGQGDPGSNPNKR;NDQDTWDYTNPNLSGQGDPGSNPNKR;NGVQAMVEFDSVQSAQR;QALVEFEDVLGACNAVNYAADNQIYIAGHPAFVNYSTSQK;QPAIMPGQSYGLEDGSCSYK;QPAIMPGQSYGLEDGSCSYKDFSESR;SDALETLGFLNHYQMK;SKPGAAMVEMADGYAVDR;SSSGLLEWESK;SSSGLLEWESKSDALETLGFLNHYQMK;TDNAGDQHGGGGGGGGGAGAAGGGGGGENYDDPHKTPASPVVHIR;TPASPVVHIR;VFNVFCLYGNVEK;YGPQYGHPPPPPPPPEYGPHADSPVLMVYGLDQSK	Homo sapiens				23.5228	23.9532	23.4573	23.5033	24.3232	23.9073	23.3914	24.1887	24.447	24.5053	31.8161	31.6023	31.5151	31.6833	30.3788	30.4791	30.4152	30.3953	30.011	29.655	29.7591	30.0795	30.671	30.3385	30.2318	28.2275	27.3701	27.1473	28.3098	24.8929	28.0852	27.997		26.8575
P05141;Q9H0C2	P05141	P05141	ADP/ATP translocase 2;ADP/ATP translocase 2, N-terminally processed	SLC25A5	SLC25A5	sp|P05141|ADT2_HUMAN ADP/ATP translocase 2 OS=Homo sapiens OX=9606 GN=SLC25A5 PE=1 SV=7	32.852	AAYFGIYDTAK;DFLAGGVAAAISK;EQGVLSFWR;GAWSNVLR;GTDIMYTGTLDCWR;GTDIMYTGTLDCWRK;IPKEQGVLSFWR;KGTDIMYTGTLDCWR;KGTDIMYTGTLDCWRK;LLLQVQHASK;QIFLGGVDK;TAVAPIER;TDAAVSFAK;YFPTQALNFAFK;YFPTQALNFAFKDK;YFPTQALNFAFKDKYK	Homo sapiens	MIM	mitochondrion	SLC25A5	23.495	21.5342	22.9132	22.8649	23.2495	23.2596	23.349	20.8292	23.6794	25.4096	27.8427	27.8086	27.7847	28.1467	22.7107	25.4758	24.8308	24.0271	25.0562	24.3061	25.0874	24.5522	27.861	27.6837	28.7597	28.7028	25.5257		24.1512	22.9518	24.2577	24.8662
P11216;H0Y4Z6	P11216	P11216	Glycogen phosphorylase, brain form	PYGB	PYGB	sp|P11216|PYGB_HUMAN Glycogen phosphorylase, brain form OS=Homo sapiens OX=9606 GN=PYGB PE=1 SV=5	96.695	ARPEYMLPVHFYGR;DIVNMLMHHDR;DYFFALAHTVR;EPDCFKDIVNMLMHHDR;GLAGLGDVAEVR;GLAGLGDVAEVRK;HLDHVAALFPGDVDR;HLDHVAALFPGDVDRLR;HLEIIYAINQR;IGEEFLTDLSQLK;IGEEFLTDLSQLKK;ILVDVEKVDWDK;INMAHLCVIGSHAVNGVAR;INPSSMFDVHVK;INPSSMFDVHVKR;IVNGWQVEEADDWLR;LKQEYFVVAATLQDIIR;LKVIFLENYR;LLPLVSDEVFIR;LLPLVSDEVFIRDVAK;LQDFNVGDYIEAVLDR;LVTSIGDVVNHDPVVGDR;LVTSIGDVVNHDPVVGDRLK;QAVDQISSGFFSPK;QLLNCLHVVTLYNR;QSVFKDFYELEPEK;QSVFKDFYELEPEKFQNK;RWLLLCNPGLADTIVEK;TCAYTNHTVLPEALER;VAIQLNDTHPALSIPELMR;VDWDKAWEITK;VDWDKAWEITKK;VFADYEAYMQCQAQVDQLYR;VIFLENYR;VIPAADLSQQISTAGTEASGTGNMK;VLYPNDNFFEGK;YEFGIFNQK	Homo sapiens		cytosol	PYGB	23.4881	24.4399	24.2822	24.1841	23.9249	23.7727	24.1223	24.766	23.3541	22.4389	23.7615	23.4894	22.7458	23.2417	28.0478	28.3119	28.1731	28.143	28.1041	27.4004	27.9476	28.2385	24.5284	23.9372	23.973	24.1607	26.2421	24.1043	26.0703		25.4636	24.7248		23.5348
O14818;H0Y586;O14818-4;O14818-2;Q8TAA3;Q8TAA3-2;Q8TAA3-5;F5GY34;A0A087WYS6	O14818;H0Y586;O14818-4;O14818-2	O14818	Proteasome subunit alpha type-7	PSMA7	PSMA7	sp|O14818|PSA7_HUMAN Proteasome subunit alpha type-7 OS=Homo sapiens OX=9606 GN=PSMA7 PE=1 SV=1;tr|H0Y586|H0Y586_HUMAN Isoform of O14818, Proteasome subunit alpha type-7 (Fragment) OS=Homo sapiens OX=9606 GN=PSMA7 PE=1 SV=1;sp|O14818-4|PSA7_HUMAN Isoform o	27.887	AITVFSPDGHLFQVEYAQEAVK;AITVFSPDGHLFQVEYAQEAVKK;ICALDDNVCMAFAGLTADAR;ILNPEEIEK;KICALDDNVCMAFAGLTADAR;LTVEDPVTVEYITR;LYQTDPSGTYHAWK;NYTDEAIETDDLTIK;RPFGISALIVGFDFDGTPR	Homo sapiens			PSMA7	23.4444	22.8069	22.9705	22.8577	22.9838	22.8264	23.2396	22.6577	22.6359	23.2342	26.3927	25.4326	26.0122	26.4741	27.1439	26.966	27.5581	27.2968	27.3947	25.8225	26.4472	27.1206	26.347	26.5214	26.2878	24.95	24.2981	21.7971	26.2592		24.9699	25.2682		25.7154
P24534;C9JZW3;F2Z2G2;F8WF65	P24534;C9JZW3	P24534	Elongation factor 1-beta	EEF1B2	EEF1B2	sp|P24534|EF1B_HUMAN Elongation factor 1-beta OS=Homo sapiens OX=9606 GN=EEF1B2 PE=1 SV=3;tr|C9JZW3|C9JZW3_HUMAN Isoform of P24534, Elongation factor 1-beta (Fragment) OS=Homo sapiens OX=9606 GN=EEF1B2 PE=1 SV=1	24.763	GFGDLKSPAGLQVLNDYLADK;SIQADGLVWGSSK;SPAGLQVLNDYLADK;SSILLDVKPWDDETDMAK;SSILLDVKPWDDETDMAKLEECVR;SYIEGYVPSQADVAVFEAVSSPPPADLCHALR;YGPADVEDTTGSGATDSKDDDDIDLFGSDDEEESEEAKR	Homo sapiens			EEF1B2	23.4413	22.9973	22.7906	22.377	22.9974	22.6229	23.036	20.7574	23.0506	24.1692	26.5381	26.1566	26.7947	26.5364	26.4152	26.8987	27.0232	27.3223	26.4669	25.2456	25.8524	26.5253	27.1351	27.2907	27.119	27.1433	23.2799	23.5164	23.9771		23.6689	23.1784		23.3307
Q01105;A0A8I5KS71;A0A8I5KTZ2	Q01105;A0A8I5KS71	Q01105	Protein SET	SET	SET	sp|Q01105|SET_HUMAN Protein SET OS=Homo sapiens OX=9606 GN=SET PE=1 SV=3;tr|A0A8I5KS71|A0A8I5KS71_HUMAN Isoform of Q01105, Protein SET OS=Homo sapiens OX=9606 GN=SET PE=1 SV=1	33.488	EQQEAIEHIDEVQNEIDR;EQQEAIEHIDEVQNEIDRLNEQASEEILK;EQQEAIEHIDEVQNEIDRLNEQASEEILKVEQK;IDFYFDENPYFENK;IPNFWVTTFVNHPQVSALLGEEDEEALHYLTR;KPRPPPALGPEETSASAGLPK;LNEQASEEILK;LNEQASEEILKVEQK;SGYRIDFYFDENPYFENK;VEVTEFEDIK;VEVTEFEDIKSGYR	Homo sapiens			SET	23.4409	23.2376	22.8943	22.9762	23.5942	24.0436	24.3151	24.6121	22.8608	23.2381	28.2275	28.405	28.1317	28.1991	28.3734	28.3617	28.368	28.6045	27.6917	28.1267	27.9959	28.3613	29.0807	29.1477	28.7134	27.6209	27.7053	27.8918	28.1925	27.3371	28.0429	27.2986		27.645
P60981;P60981-2;F6RFD5	P60981;P60981-2;F6RFD5	P60981	Destrin	DSTN	DSTN	sp|P60981|DEST_HUMAN Destrin OS=Homo sapiens OX=9606 GN=DSTN PE=1 SV=3;sp|P60981-2|DEST_HUMAN Isoform of P60981, Isoform 2 of Destrin OS=Homo sapiens OX=9606 GN=DSTN;tr|F6RFD5|F6RFD5_HUMAN Isoform of P60981, Destrin OS=Homo sapiens OX=9606 GN=DSTN PE=1 SV=	18.506	ASGVQVADEVCR;AVIFCLSADKK;KEELMFFLWAPELAPLK;KFQGIKHECQANGPEDLNR;LGGSLIVAFEGCPV;YALYDASFETK	Homo sapiens			DSTN	23.4255	23.5914	23.2371	23.353	22.8191	22.2578	23.0172	23.9505	21.9157	21.6051	24.6551	24.2431	24.2865	24.0847	27.8409	27.0939	27.131	27.1668	27.1356	27.4631	27.2931	27.1707	25.2089	25.1521	25.0713	22.1176		24.1017	24.0527		25.3781	25.3855
Q16623;Q16623-2;A0A0C4DFZ1;A8MZ54;Q16623-3	Q16623;Q16623-2;A0A0C4DFZ1;A8MZ54;Q16623-3	Q16623	Syntaxin-1A	STX1A	STX1A	sp|Q16623|STX1A_HUMAN Syntaxin-1A OS=Homo sapiens OX=9606 GN=STX1A PE=1 SV=1;sp|Q16623-2|STX1A_HUMAN Isoform of Q16623, Isoform 2 of Syntaxin-1A OS=Homo sapiens OX=9606 GN=STX1A;tr|A0A0C4DFZ1|A0A0C4DFZ1_HUMAN Isoform of Q16623, Syntaxin-1A OS=Homo sapiens	33.023	FMDEFFEQVEEIR;FVEVMSEYNATQSDYRER;SIEQSIEQEEGLNR;TKEELEELMSDIKK;TTTSEELEDMLESGNPAIFASGIIMDSSISK	Homo sapiens				23.416	23.537	23.5604	23.393	23.773	23.0828	23.4096	24.3559	22.9309	22.6408			20.3173		24.102	24.2483	24.5793	24.2987	24.5118	23.0959	24.0171	24.0582										20.9978
P06454;P06454-2;B8ZZQ6	P06454;P06454-2;B8ZZQ6	P06454	Prothymosin alpha;Prothymosin alpha, N-terminally processed;Thymosin alpha-1	PTMA	PTMA	sp|P06454|PTMA_HUMAN Prothymosin alpha OS=Homo sapiens OX=9606 GN=PTMA PE=1 SV=2;sp|P06454-2|PTMA_HUMAN Isoform of P06454, Isoform 2 of Prothymosin alpha OS=Homo sapiens OX=9606 GN=PTMA;tr|B8ZZQ6|B8ZZQ6_HUMAN Isoform of P06454, Prothymosin alpha OS=Homo sa	12.203	SDAAVDTSSEITTK	Homo sapiens			PTMA	23.405	23.432	23.4763	23.8976	23.6409	23.8639	23.7579	23.7168	22.8957	23.6357	25.2509	27.8962	25.103	26.6625	27.1152	26.7786	26.8641	27.086	25.1719	26.7359	25.8211	26.3986	27.7763	27.6251	26.4445	26.7262	24.4728	24.5775	25.1775	24.7169	24.0347			25.1857
P59998;F8WCF6;P59998-3;F8WDD7;A0A0A6YYG9;P59998-2;H7C0A3;R4GN08;P59998-4;F8WDW3;F8WE39	P59998;F8WCF6;P59998-3;F8WDD7;A0A0A6YYG9;P59998-2;H7C0A3	P59998	Actin-related protein 2/3 complex subunit 4	ARPC4;ARPC4-TTLL3	ARPC4	sp|P59998|ARPC4_HUMAN Actin-related protein 2/3 complex subunit 4 OS=Homo sapiens OX=9606 GN=ARPC4 PE=1 SV=3;tr|F8WCF6|F8WCF6_HUMAN ARPC4-TTLL3 readthrough, Actin-related protein 2/3 complex subunit 4 OS=Homo sapiens OX=9606 GN=ARPC4-TTLL3 PE=3 SV=1;sp|P59	19.667	AENFFILR;ATLQAALCLENFSSQVVER;ELLLQPVTISR;IVAEEFLK;RKPVEGYDISFLITNFHTEQMYK;TATLRPYLSAVR;VLIEGSINSVR	Homo sapiens				23.3902	23.2023	23.5113	23.1561	23.3202	23.181	23.4252	23.9335	23.1689	22.8567	25.0767	26.2184	25.5564	25.6807	27.9508	27.2516	27.8058	28.052	27.8096	26.997	26.8529	27.6978	25.782	25.4858	25.2258	25.0171	27.3046	27.0969	28.0971	26.3114	27.773	25.3289		27.5342
P35232;C9JW96;C9JZ20;E7ESE2;E9PCW0;P35232-2;A0A8I5KWR0	P35232;C9JW96;C9JZ20;E7ESE2;E9PCW0	P35232	Prohibitin	PHB	PHB	sp|P35232|PHB1_HUMAN Prohibitin 1 OS=Homo sapiens OX=9606 GN=PHB1 PE=1 SV=1;tr|C9JW96|C9JW96_HUMAN Isoform of P35232, Prohibitin (Fragment) OS=Homo sapiens OX=9606 GN=PHB PE=1 SV=2;tr|C9JZ20|C9JZ20_HUMAN Isoform of P35232, Prohibitin OS=Homo sapiens OX=960	29.804	AAELIANSLATAGDGLIELR;AAELIANSLATAGDGLIELRK;AAIISAEGDSK;AAIISAEGDSKAAELIANSLATAGDGLIELR;AATFGLILDDVSLTHLTFGK;AATFGLILDDVSLTHLTFGKEFTEAVEAK;DLQNVNITLR;EFTEAVEAK;FDAGELITQR;FGLALAVAGGVVNSALYNVDAGHR;GVQDIVVGEGTHFLIPWVQK;GVQDIVVGEGTHFLIPWVQKPIIFDCR;IFTSIGEDYDER;ILFRPVASQLPR;KLEAAEDIAYQLSR;LEAAEDIAYQLSR;NITYLPAGQSVLLQLPQ;NVPVITGSKDLQNVNITLR;SRNITYLPAGQSVLLQLPQ;VLPSITTEILK	Homo sapiens	MIM		PHB	23.3682	23.4962	22.9688	22.6481	23.4912	23.7335	23.3077	23.5559	23.8534	24.1593	30.0968	29.9432	30.6958	30.287	30.8766	31.0445	30.725	30.8513	31.1412	30.5597	30.7809	30.7813	30.7955	30.7522	31.0628	30.9353	30.9327	30.5878	31.1114	29.9318	31.062	30.5108		30.6214
P62857	P62857	P62857	40S ribosomal protein S28	RPS28	RPS28	sp|P62857|RS28_HUMAN 40S ribosomal protein S28 OS=Homo sapiens OX=9606 GN=RPS28 PE=1 SV=1	7.8409	EGDVLTLLESER;EGDVLTLLESEREAR;GPVREGDVLTLLESER;GPVREGDVLTLLESEREAR;NVKGPVREGDVLTLLESER;TGSQGQCTQVRVEFMDDTSR	Homo sapiens			RPS28	23.3455	23.1149	22.9052	22.9067	23.0395	22.9063	23.4952	22.5184	22.9879	23.2185	26.3439	26.3829	21.9842	26.2987	25.9319	25.5391	25.7883	25.406	25.8741	26.0358	21.8379	26.0182	27.4805	26.8802	26.6494	22.8139
P28066;P28066-2	P28066;P28066-2	P28066	Proteasome subunit alpha type-5	PSMA5	PSMA5	sp|P28066|PSA5_HUMAN Proteasome subunit alpha type-5 OS=Homo sapiens OX=9606 GN=PSMA5 PE=1 SV=3;sp|P28066-2|PSA5_HUMAN Isoform of P28066, Isoform 2 of Proteasome subunit alpha type-5 OS=Homo sapiens OX=9606 GN=PSMA5	26.411	AIGSASEGAQSSLQEVYHK;EELEEVIKDI;GPQLFHMDPSGTFVQCDAR;GVNTFSPEGR;ITSPLMEPSSIEK;IVEIDAHIGCAMSGLIADAK;LFQVEYAIEAIK;LGSTAIGIQTSEGVCLAVEK;LGSTAIGIQTSEGVCLAVEKR;LNATNIELATVQPGQNFHMFTK;LNATNIELATVQPGQNFHMFTKEELEEVIKDI	Homo sapiens		proteasome	PSMA5	23.3117	24.5674	24.3705	24.413	23.5176	23.7591	23.401	24.9608	23.3892	22.6929	26.3424	26.0802	26.6052	25.9743	27.337	27.3894	27.529	27.5158	27.1934	26.8506	27.0581	27.2533	27.0712	26.9684	26.5324	26.132	26.3908	25.9662	26.6537	25.6492	26.6889	25.8774		25.3049
Q9UHV9	Q9UHV9	Q9UHV9	Prefoldin subunit 2	PFDN2	PFDN2	sp|Q9UHV9|PFD2_HUMAN Prefoldin subunit 2 OS=Homo sapiens OX=9606 GN=PFDN2 PE=1 SV=1	16.648	AAELEMELNEHSLVIDTLK;AAELEMELNEHSLVIDTLKEVDETRK;EVLPALENNKEQIQK;GAVSAEQVIAGFNR;IIETLTQQLQAK	Homo sapiens			PFDN2	23.2911	21.9385	22.2955	22.1524	22.5335	22.7915	23.0803	21.2148	22.8366	24.3103	23.7853	24.1973	23.3295	23.7309	26.5446	26.2379	26.5501	26.6404	25.8264	26.2061	25.9382	26.2529	24.1612	24.2079	23.0833	24.2852	22.703	23.8953	24.9493		22.9959	23.2797
P61289;K9J957;P61289-2;P61289-3;K7ENH2;K7ESG5;B3KQ25;B7Z8D3;K7EMD0;K7EPX6;K7EKR3;K7EJF8	P61289;K9J957;P61289-2;P61289-3;K7ENH2;K7ESG5;B3KQ25	P61289	Proteasome activator complex subunit 3	PSME3	PSME3	sp|P61289|PSME3_HUMAN Proteasome activator complex subunit 3 OS=Homo sapiens OX=9606 GN=PSME3 PE=1 SV=1;tr|K9J957|K9J957_HUMAN Isoform of P61289, Proteasome activator complex subunit 3 OS=Homo sapiens OX=9606 GN=PSME3 PE=1 SV=1;sp|P61289-2|PSME3_HUMAN Isof	29.506	ASLLKVDQEVK;ITSEAEDLVANFFPK;LLELDSFLK;NQYVTLHDMILK;SNQQLVDIIEK;TVESEAASYLDQISR;TVTEIDEKEYISLR;VFVMPNGMLK	Homo sapiens				23.282	22.043	21.7003	22.2245	22.5649	22.2349	22.8307		22.9329	24.1599	24.298	25.3341	24.8254	24.6983	25.3118	25.2605	25.6684	25.1812	25.5958	24.5394	24.8995	25.5082	26.0316	26.1997	25.8598	24.6873	20.2473	23.6391	22.8315		24.8682	22.5598		20.1562
Q09028;Q09028-3;Q09028-2;H0YF10;H0YCT5;H0YDK2;H0YEU5;E9PNS6;E9PNS2;E9PIC4	Q09028;Q09028-3;Q09028-2;H0YF10;H0YCT5;H0YDK2	Q09028	Histone-binding protein RBBP4	RBBP4	RBBP4	sp|Q09028|RBBP4_HUMAN Histone-binding protein RBBP4 OS=Homo sapiens OX=9606 GN=RBBP4 PE=1 SV=3;sp|Q09028-3|RBBP4_HUMAN Isoform of Q09028, Isoform 3 of Histone-binding protein RBBP4 OS=Homo sapiens OX=9606 GN=RBBP4;sp|Q09028-2|RBBP4_HUMAN Isoform of Q09028,	47.655	ADKEAAFDDAVEER;IGEEQSPEDAEDGPPELLFIHGGHTAK;LHSFESHKDEIFQVQWSPHNETILASSGTDR;LMIWDTR;LNVWDLSK;LVLGTHTSDEQNHLVIASVQLPNDDAQFDASHYDSEK;RLNVWDLSK;SNNTSKPSHSVDAHTAEVNCLSFNPYSEFILATGSADK;TIFTGHTAVVEDVSWHLLHESLFGSVADDQK;TPSSDVLVFDYTK;TPSSDVLVFDYTKHPSKPDPSGECNPDLR;TVALWDLR;VINEEYK;YMPQNPCIIATK	Homo sapiens		nucleus	RBBP4	23.2624	22.3344	21.9225	22.4683	22.2428	22.2276	22.2694	21.4207	22.0734	23.4177	29.3441	29.0432	29.2991	29.4662	27.6101	27.0476	26.5355	27.5014	27.073	26.551	26.8536	26.8951	29.4801	29.3924	29.2242	28.6163	26.1754	26.0724	25.7104	24.9303	26.3634	25.3572		25.097
O60701;O60701-2;O60701-3;E7ER83;E7ETF4;E7EV97;E7ER95;D6RHF4;E9PBD2	O60701;O60701-2;O60701-3	O60701	UDP-glucose 6-dehydrogenase	UGDH	UGDH	sp|O60701|UGDH_HUMAN UDP-glucose 6-dehydrogenase OS=Homo sapiens OX=9606 GN=UGDH PE=1 SV=1;sp|O60701-2|UGDH_HUMAN Isoform of O60701, Isoform 2 of UDP-glucose 6-dehydrogenase OS=Homo sapiens OX=9606 GN=UGDH;sp|O60701-3|UGDH_HUMAN Isoform of O60701, Isoform	55.023	AVQALCAVYEHWVPR;EADLVFISVNTPTK;EQIVVDLSHPGVSEDDQVSR;IAILGFAFK;ICCIGAGYVGGPTCSVIAHMCPEIR;IIDSLFNTVTDKK;ILTTNTWSSELSK;INAWNSPTLPIYEPGLK;ISSINSISALCEATGADVEEVATAIGMDQR;LAANAFLAQR;MLKPAFIFDGR;NLFFSTNIDDAIK;VLDGLHNELQTIGFQIETIGK;VLDGLHNELQTIGFQIETIGKK;YWQQVIDMNDYQR	Homo sapiens		cytosol	UGDH	23.2527	23.6693	23.3931	23.7276	23.2274	23.1239	22.7743	24.0795	22.8632	21.0035	23.0873	22.2712	23.7818	23.2542	21.6693	22.9279	22.9686	22.3436	22.2807		21.006	22.2156	25.9657	25.6821	25.9225	25.4736
Q99497;K7EN27;K7ELW0	Q99497;K7EN27;K7ELW0	Q99497	Protein deglycase DJ-1	PARK7	PARK7	sp|Q99497|PARK7_HUMAN Parkinson disease protein 7 OS=Homo sapiens OX=9606 GN=PARK7 PE=1 SV=2;tr|K7EN27|K7EN27_HUMAN Isoform of Q99497, protein deglycase (Fragment) OS=Homo sapiens OX=9606 GN=PARK7 PE=1 SV=1;tr|K7ELW0|K7ELW0_HUMAN Isoform of Q99497, Parkins	19.891	ALVILAK;DVVICPDASLEDAK;DVVICPDASLEDAKK;DVVICPDASLEDAKKEGPYDVVVLPGGNLGAQNLSESAAVK;EGPYDVVVLPGGNLGAQNLSESAAVK;EGPYDVVVLPGGNLGAQNLSESAAVKEILKEQENR;GAEEMETVIPVDVMR;GAEEMETVIPVDVMRR;GLIAAICAGPTALLAHEIGFGSK;GPGTSFEFALAIVEALNGK;GPGTSFEFALAIVEALNGKEVAAQVK;KEGPYDVVVLPGGNLGAQNLSESAAVK;KGLIAAICAGPTALLAHEIGFGSK;VTVAGLAGKDPVQCSR	Homo sapiens	MOM	unclassified	PARK7	23.2471	22.8911	23.2139	22.9991	22.7621	23.0875	22.8412	21.9832	22.9807	23.7709	26.209	26.2723	25.7247	25.879	28.3342	28.1987	28.4378	28.1292	27.7354	27.7006	28.0741	28.1135	26.8823	26.595	26.1852	24.7202	26.6693	26.6831	26.9476	26.5845	26.415	25.9685		26.0048
P54819;F8W1A4;P54819-2;F8VY04;A0A5K1VW67;P54819-3;P54819-5;F8VZG5;A0A5F9ZHP2;P54819-6;P54819-4;G3V213;F8VPP1;A0A8Q3SHW4	P54819;F8W1A4;P54819-2;F8VY04;A0A5K1VW67;P54819-3;P54819-5;F8VZG5;A0A5F9ZHP2;P54819-6;P54819-4	P54819	Adenylate kinase 2, mitochondrial;Adenylate kinase 2, mitochondrial, N-terminally processed;Adenylate kinase 2, mitochondrial	AK2	AK2	sp|P54819|KAD2_HUMAN Adenylate kinase 2, mitochondrial OS=Homo sapiens OX=9606 GN=AK2 PE=1 SV=2;tr|F8W1A4|F8W1A4_HUMAN Isoform of P54819, Adenylate kinase 2, mitochondrial OS=Homo sapiens OX=9606 GN=AK2 PE=1 SV=1;sp|P54819-2|KAD2_HUMAN Isoform of P54819, I	26.477	APSVPAAEPEYPK;AVLLGPPGAGK;EKLDSVIEFSIPDSLLIR;GIHSAIDASQTPDVVFASILAAFSK;LAENFCVCHLATGDMLR;LDSVIEFSIPDSLLIR;LQAYHTQTTPLIEYYR;LVSDEMVVELIEK;NGFLLDGFPR;QAEMLDDLMEK;SYHEEFNPPKEPMKDDITGEPLIR	Homo sapiens	IMS			23.2441	22.1858	22.4691	22.7244	23.4094	23.5992	23.2931	21.9466	23.8342	24.6797	27.3939	27.2835	27.7599	27.4349	24.9239	25.5393	25.0751	25.1697	24.8801	23.1305	24.3798	24.1781	27.534	26.9771	27.1881	26.2164	24.1749	24.3353	24.6551	23.4411	23.3971	24.4241		21.5886
P42766;F2Z388	P42766;F2Z388	P42766	60S ribosomal protein L35	RPL35	RPL35	sp|P42766|RL35_HUMAN 60S ribosomal protein L35 OS=Homo sapiens OX=9606 GN=RPL35 PE=1 SV=2;tr|F2Z388|F2Z388_HUMAN Isoform of P42766, 60S ribosomal protein L35 OS=Homo sapiens OX=9606 GN=RPL35 PE=1 SV=1	14.551	QLDDLKVELSQLR;VLTVINQTQK;VLTVINQTQKENLR	Homo sapiens		translation	RPL35	23.236	22.5808	22.8583	22.6516	22.7934	22.9922	22.9431		22.8964	23.7787	26.2203	25.8804	26.1228	25.9334	24.9388	25.3792	25.1733	24.9947	25.0317	24.7548	25.0714	24.6852	25.9305	26.279	27.2122		24.4844		24.3355		25.2163	24.7285		23.8109
Q9BVC6	Q9BVC6	Q9BVC6	Transmembrane protein 109	TMEM109	TMEM109	sp|Q9BVC6|TM109_HUMAN Transmembrane protein 109 OS=Homo sapiens OX=9606 GN=TMEM109 PE=1 SV=1	26.21	EAPVDVLTQIGR	Homo sapiens		ER	TMEM109	23.2337	21.6106	22.9734	23.042	23.7299	23.3013	23.8927	24.9145	23.0233	22.3749	23.6484	23.3618	23.3048	23.9899									22.2012	22.3063	23.7036	24.7123
P04632;A0A0C4DGQ5;K7ELJ7;A0A075B7C0;U3KQE2;K7EIV0;K7EKD8;K7EM73;U3KPR7;K7EMQ1;Q96L46;K7ES78	P04632;A0A0C4DGQ5;K7ELJ7;A0A075B7C0;U3KQE2;K7EIV0;K7EKD8;K7EM73	P04632	Calpain small subunit 1	CAPNS1	CAPNS1	sp|P04632|CPNS1_HUMAN Calpain small subunit 1 OS=Homo sapiens OX=9606 GN=CAPNS1 PE=1 SV=1;tr|A0A0C4DGQ5|A0A0C4DGQ5_HUMAN Isoform of P04632, Calpain small subunit 1 OS=Homo sapiens OX=9606 GN=CAPNS1 PE=1 SV=1;tr|K7ELJ7|K7ELJ7_HUMAN Isoform of P04632, Calpai	28.315	HPDLKTDGFGIDTCR;ILGGVISAISEAAAQYNPEPPPPR;LFAQLAGDDMEVSATELMNILNK;MFLVNSFLK;SGTICSSELPGAFEAAGFHLNEHLYNMIIR;SMVAVMDSDTTGKLGFEEFK;THYSNIEANESEEVR;VVTRHPDLKTDGFGIDTCR;YLWNNIK;YSDESGNMDFDNFISCLVR	Homo sapiens			CAPNS1	23.2197	23.0599	23.7198	23.1592	22.8391	23.1602	23.5786	23.4113	22.9967	21.7934	20.8512	18.3107	22.675	20.782	25.4663	25.3216	25.3134	24.9409	24.9997	19.4087	21.6734	24.5335	23.2487	24.5907	23.0275	23.0162	23.1494	21.1857	22.5383		21.8481	22.2522		21.3156
P08195-2;A0A7P0TBF8;A0A7P0T8F1;A0A7P0T8U7;A0A7P0TAS6;H0YH36;F5H0E2;F5H867;A0A7P0T853	P08195-2;A0A7P0TBF8;A0A7P0T8F1;A0A7P0T8U7;A0A7P0TAS6;H0YH36	P08195-2	4F2 cell-surface antigen heavy chain	SLC3A2	SLC3A2	sp|P08195-2|4F2_HUMAN Isoform of P08195, Isoform 2 of 4F2 cell-surface antigen heavy chain OS=Homo sapiens OX=9606 GN=SLC3A2;tr|A0A7P0TBF8|A0A7P0TBF8_HUMAN Isoform of P08195, 4F2 cell-surface antigen heavy chain OS=Homo sapiens OX=9606 GN=SLC3A2 PE=1 SV=1;	57.944	ADLLLSTQPGREEGSPLELER;DDVAQTDLLQIDPNFGSK;DDVAQTDLLQIDPNFGSKEDFDSLLQSAK;DLLLTSSYLSDSGSTGEHTK;EDFDSLLQSAK;EVELNELEPEKQPMNAASGAAMSLAGAEK;FTGLSKEELLK;GENSWFSTQVDTVATK;GLVLGPIHK;GQSEDPGSLLSLFR;GRLDYLSSLK;IGDLQAFQGHGAGNLAGLK;LDYLSSLK;LKLEPHEGLLLR;LLTSFLPAQLLR;NQKDDVAQTDLLQIDPNFGSK;NQKDDVAQTDLLQIDPNFGSKEDFDSLLQSAK;SLLHGDFHAFSAGPGLFSYIR;SLVTQYLNATGNR;SQDTEVDMKEVELNELEPEKQPMNAASGAAMSLAGAEK;VILDLTPNYR;WCSWSLSQAR;WWHTGALYR	Homo sapiens			SLC3A2	23.167	22.695	23.2115	23.4377	22.4987	22.9024	23.3136	22.775	23.1137	23.1273	28.8286	28.6784	28.4376	29.0212	26.8059	27.7254	27.5855	27.6439	26.7978	24.6641	26.2512	27.1024	27.7426	27.4522	28.4888	28.4123	25.1738	20.8693	23.9524		23.7094	24.1538		22.0518
Q00610;Q00610-2;K7EJJ5;A0A8V8TQ14;A0A087WVQ6;A0A8V8TR47;A0A8V8TRF0;A0A8V8TQK1;A0A8V8TRE8;A0A8V8TQK3;A0A8V8TQ18;J3KRF5;J3KS13;J3QL20;A0A8V8TQK7;A0A087WXH4;A0A087WV74;F5H5N6	Q00610;Q00610-2;K7EJJ5;A0A8V8TQ14;A0A087WVQ6;A0A8V8TR47;A0A8V8TRF0;A0A8V8TQK1;A0A8V8TRE8;A0A8V8TQK3;A0A8V8TQ18	Q00610	Clathrin heavy chain 1;Clathrin heavy chain	CLTC	CLTC	sp|Q00610|CLH1_HUMAN Clathrin heavy chain 1 OS=Homo sapiens OX=9606 GN=CLTC PE=1 SV=5;sp|Q00610-2|CLH1_HUMAN Isoform of Q00610, Isoform 2 of Clathrin heavy chain 1 OS=Homo sapiens OX=9606 GN=CLTC;tr|K7EJJ5|K7EJJ5_HUMAN Isoform of Q00610, Clathrin heavy cha	191.61	ADDPSSYMEVVQAANTSGNWEELVK;AFMTADLPNELIELLEK;AHMGMFTELAILYSK;AHTMTDDVTFWK;ALEHFTDLYDIK;ALEHFTDLYDIKR;ANVPNKVIQCFAETGQVQK;AQILPIR;CNEPAVWSQLAK;EAIDSYIKADDPSSYMEVVQAANTSGNWEELVK;EDKLECSEELGDLVK;EHLELFWSR;EKVGEQAQVVIIDMNDPSNPIR;ESYVETELIFALAK;FDVNTSAVQVLIEHIGNLDR;FNALFAQGNYSEAAK;FQEHLQLQNLGINPANIGFSTLTMESDK;FQEHLQLQNLGINPANIGFSTLTMESDKFICIR;FQSVPAQPGQTSPLLQYFGILLDQGQLNK;GQCDLELINVCNENSLFK;GQFSTDELVAEVEK;GQFSTDELVAEVEKR;GQVLSVCVEEENIIPYITNVLQNPDLALR;HNIMDFAMPYFIQVMK;HSSLAGCQIINYR;ISGETIFVTAPHEATAGIIGVNR;ISGETIFVTAPHEATAGIIGVNRK;IVLDNSVFSEHR;KAVDVFFPPEAQNDFPVAMQISEK;KDPELWGSVLLESNPYR;KFDVNTSAVQVLIEHIGNLDR;KFNALFAQGNYSEAAK;KGQVLSVCVEEENIIPYITNVLQNPDLALR;KVGYTPDWIFLLR;KVSQPIEGHAASFAQFK;LAELEEFINGPNNAHIQQVGDR;LAELEEFINGPNNAHIQQVGDRCYDEK;LASTLVHLGEYQAAVDGAR;LECSEELGDLVK;LHIIEVGTPPTGNQPFPK;LKLLLPWLEAR;LLEMNLMHAPQVADAILGNQMFTHYDR;LLLPWLEAR;LLYNNVSNFGR;LPVVIGGLLDVDCSEDVIK;LTDQLPLIIVCDR;MEGNAEESTLFCFAVR;MREHLELFWSR;NLQNLLILTAIK;NLQNLLILTAIKADR;NNLAGAEELFAR;QKWLLLTGISAQQNR;QLPLVKPYLR;RKDPELWGSVLLESNPYR;RPLIDQVVQTALSETQDPEEVSVTVK;SVDPTLALSVYLR;SVNESLNNLFITEEDYQALR;TLQIFNIEMK;TSIDAYDNFDNISLAQR;TSIDAYDNFDNISLAQRLEK;VGEQAQVVIIDMNDPSNPIR;VGEQAQVVIIDMNDPSNPIRRPISADSAIMNPASK;VGYTPDWIFLLR;VKQLPLVKPYLR;VNPSRLPVVIGGLLDVDCSEDVIK;VSQPIEGHAASFAQFK;VVGAMQLYSVDR;VVGAMQLYSVDRK;WISLNTVALVTDNAVYHWSMEGESQPVK;WLKEDKLECSEELGDLVK;WLLLTGISAQQNR;YESLELCRPVLQQGR;YGYIHLYDLETGTCIYMNR;YIEIYVQK	Homo sapiens			CLTC	23.1566	23.4147	23.2635	23.4833	23.3277	22.9252	23.1038	23.6097	23.0658	22.497	30.2619	30.1574	30.3342	30.2214	30.7454	31.0537	30.9428	30.9858	30.818	30.5751	30.7205	30.9025	30.4011	30.4704	30.1768	29.3866	30.0013	29.7742	30.6182	28.7173	30.0314	29.982		29.7867
Q14697-2;Q14697;F5H6X6;E9PKU7;E9PNH1	Q14697-2;Q14697;F5H6X6;E9PKU7	Q14697-2	Neutral alpha-glucosidase AB	GANAB	GANAB	sp|Q14697-2|GANAB_HUMAN Isoform of Q14697, Isoform 2 of Neutral alpha-glucosidase AB OS=Homo sapiens OX=9606 GN=GANAB;sp|Q14697|GANAB_HUMAN Neutral alpha-glucosidase AB OS=Homo sapiens OX=9606 GN=GANAB PE=1 SV=3;tr|F5H6X6|F5H6X6_HUMAN Isoform of Q14697, Ne	109.44	AEKDEPGAWEETFK;ALLDSLQLGPDSLTVHLIHEVTK;DENSVELTMAEGPYK;DGSDYEGWCWPGSAGYPDFTNPTMR;DVHNIYGLYVHMATADGLR;EPWLLPSQHNDIIR;FGAVWTGDNTAEWDHLK;FRIDELEPR;FSFSGNTLVSSSADPEGHFETPIWIER;GLLEFEHQR;HHGPQTLYLPVTLSSIPVFQR;KPGINVASDWSIHLR;LSFQHDPETSVLVLR;LSVSGRDENSVELTMAEGPYK;MMDYLQGSGETPQTDVR;PFRLDLLEDR;QYASLTGTQALPPLFSLGYHQSR;REPWLLPSQHNDIIR;SLLLSVNAR;SSECMKDDPITLFVALSPQGTAQGELFLDDGHTFNYQTR;THSDSKPYGPMSVGLDFSLPGMEHVYGIPEHADNLR;TRDGSDYEGWCWPGSAGYPDFTNPTMR;VLLVLELQGLQK;VNLTLGSIWDK;VPDVLVADPPIAR;VVIIGAGKPAAVVLQTK;WYQMGAYQPFFR;YFTWDPSR;YRVPDVLVADPPIAR;YSLLPFWYTLLYQAHR	Homo sapiens				23.155	23.987	24.2654	24.1625	23.4811	23.766	23.3003	24.6083	23.0761	22.864	29.621	29.2176	30.3418	29.6088	28.2061	29.4012	28.8697	28.8687	28.8555	27.6844	28.2946	28.4035	30.0773	29.846	29.91	29.4914	28.5283	27.9158	29.4558	27.4944	29.0882	27.7097		27.4967
Q9H0D6;Q9H0D6-2	Q9H0D6;Q9H0D6-2	Q9H0D6	5-3 exoribonuclease 2	XRN2	XRN2	sp|Q9H0D6|XRN2_HUMAN 5-3 exoribonuclease 2 OS=Homo sapiens OX=9606 GN=XRN2 PE=1 SV=1;sp|Q9H0D6-2|XRN2_HUMAN Isoform of Q9H0D6, Isoform 2 of 5-3 exoribonuclease 2 OS=Homo sapiens OX=9606 GN=XRN2	108.58	AALEEVYPDLTPEETR;AALEEVYPDLTPEETRR;DLTQNTVVSINFKDPQFAEDYIFK;DPQFAEDYIFK;DQPAFTPSGILTPHALGSR;ELTMASLPFTFDVER;FDSNCITPGTEFMDNLAK;FSLDEEAILPDQIVCSPVPMLR;GGFLPPEEIKER;GKHDELADSLPCAEGEFIFLR;GVGAEPLLPWNR;GVPAFFR;HDELADSLPCAEGEFIFLR;KYPSIIVNCVEEKPK;LLYMAIDGVAPR;LMSDPDSSIIDFYPEDFAIDLNGKK;MQNNSSPSISPNTSFTSDGSPSPLGGIK;MQNNSSPSISPNTSFTSDGSPSPLGGIKR;NSLGGDVLFVGK;QWKPQLGFNR;RLLYMAIDGVAPR;TGGYLTESGYVNLQR;VQMIMLAVGEVEDSIFK;VQMIMLAVGEVEDSIFKK;YAWQGVALLPFVDER	Homo sapiens			XRN2	23.1482	23.6535	23.8483	23.9057	23.9462	23.5161	23.2713	24.8723	23.3876	22.3266	27.9868	27.2735	28.336	27.894	24.7722	25.2847	24.9754	24.917	24.6901	25.2756	25.0182	24.1516	26.9009	27.2294	26.6025	26.7028	20.6971	20.6045	20.85		21.2964	20.2547		17.6721
O43684;J3QT28;O43684-2;J3QSX4	O43684;J3QT28;O43684-2	O43684	Mitotic checkpoint protein BUB3	BUB3	BUB3	sp|O43684|BUB3_HUMAN Mitotic checkpoint protein BUB3 OS=Homo sapiens OX=9606 GN=BUB3 PE=1 SV=1;tr|J3QT28|J3QT28_HUMAN Isoform of O43684, Mitotic checkpoint protein BUB3 (Fragment) OS=Homo sapiens OX=9606 GN=BUB3 PE=1 SV=1;sp|O43684-2|BUB3_HUMAN Isoform of	37.154	FSPNTSQFLLVSSWDTSVR;LIVGTAGR;MHDLNTDQENLVGTHDAPIR;QGYVLSSIEGR;VAVEYLDPSPEVQK;VAVEYLDPSPEVQKK;VLVWDLR;YQHTGAVLDCAFYDPTHAWSGGLDHQLK	Homo sapiens			BUB3	23.1372	24.8818	23.8596	23.8609	23.8505	23.6947	23.0381	24.1356	24.1211	23.2152	26.6922	26.5794	26.7368	26.514	24.1709	25.6318	26.4042	26.0199	24.9924	21.649	24.1987	23.9577	27.0277	26.6905	26.5982	24.3707	22.1847	20.3249	22.7543					21.3957
Q13242;H0YIB4;S4R3G0	Q13242;H0YIB4;S4R3G0	Q13242	Serine/arginine-rich splicing factor 9	SRSF9	SRSF9	sp|Q13242|SRSF9_HUMAN Serine/arginine-rich splicing factor 9 OS=Homo sapiens OX=9606 GN=SRSF9 PE=1 SV=1;tr|H0YIB4|H0YIB4_HUMAN Isoform of Q13242, Serine/arginine-rich-splicing factor 9 (Fragment) OS=Homo sapiens OX=9606 GN=SRSF9 PE=1 SV=8;tr|S4R3G0|S4R3G0_	25.542	DAEDAIYGRNGYDYGQCR;DGVGMVEYLR;DLEDLFYK;EAGDVCYADVQKDGVGMVEYLR;EKDLEDLFYK;FEDPRDAEDAIYGR;GSPHYFSPFRPY;HGLVPFAFVR;IYVGNLPTDVR;VLVSGLPPSGSWQDLK;VLVSGLPPSGSWQDLKDHMR	Homo sapiens		nucleus	SRSF9	23.1079	23.8535	23.7429	23.1877	23.9186	23.9833	22.7178	22.3135	24.1125	24.0813	29.8458	30.0404	28.5795	30.1664	26.8625	26.8256	26.5703	25.9676	27.0823	27.4182	27.6591	27.2571	28.1753	29.0749	27.8123	27.4271	23.0721				23.0236	24.2897		23.2588
P00505;P00505-2	P00505;P00505-2	P00505	Aspartate aminotransferase, mitochondrial	GOT2	GOT2	sp|P00505|AATM_HUMAN Aspartate aminotransferase, mitochondrial OS=Homo sapiens OX=9606 GN=GOT2 PE=1 SV=3;sp|P00505-2|AATM_HUMAN Isoform of P00505, Isoform 2 of Aspartate aminotransferase, mitochondrial OS=Homo sapiens OX=9606 GN=GOT2	47.517	ASAELALGENSEVLK;DVFLPKPTWGNHTPIFR;EGSTHNWQHITDQIGMFCFTGLKPEQVER;EYLPIGGLAEFCK;FVTVQTISGTGALR;HFIEQGINVCLCQSYAK;IAAAILNTPDLR;IAAAILNTPDLRK;ILIRPMYSNPPLNGAR;IPEQSVLLLHACAHNPTGVDPRPEQWK;ISVAGVTSSNVGYLAHAIHQVTK;LIKEFSIYMTK;MNLGVGAYRDDNGKPYVLPSVR;NLDKEYLPIGGLAEFCK;NLFAFFDMAYQGFASGDGDKDAWAVR;PTWGNHTPIFR;TCGFDFTGAVEDISK;VGAFTMVCKDADEAK	Homo sapiens	MIM		GOT2	23.1073	23.7149	23.1455	23.249	23.4828	23.4542	23.3408	23.8434	23.5846	23.2802	25.7283	25.7317	26.9387	26.0319	28.4917	29.4957	28.5146	28.6482	28.1948	25.9281	26.3425	27.577	27.1542	26.6956	26.6461	27.0089	30.1122	28.7541	29.6144	27.0998	29.0874	29.5777		30.1007
O75352;J3KSI4;I3L405;I3L261;I3L1D2;I3L4E0;J3QS48;I3L295;J3KTK8;J3QQZ4;J3KT75;J3QW43;J3QRD5;O75352-2	O75352;J3KSI4;I3L405;I3L261;I3L1D2;I3L4E0;J3QS48;I3L295;J3KTK8;J3QQZ4;J3KT75;J3QW43;J3QRD5;O75352-2	O75352	Mannose-P-dolichol utilization defect 1 protein	MPDU1	MPDU1	sp|O75352|MPU1_HUMAN Mannose-P-dolichol utilization defect 1 protein OS=Homo sapiens OX=9606 GN=MPDU1 PE=1 SV=2;tr|J3KSI4|J3KSI4_HUMAN Isoform of O75352, Mannose-P-dolichol utilization defect 1 protein OS=Homo sapiens OX=9606 GN=MPDU1 PE=1 SV=1;tr|I3L405|I	26.638	LLVPILLPEK	Homo sapiens			MPDU1	23.0977	21.8808	22.2979	22.213	21.7261	22.0409	22.5963	21.4442	22.726	23.33	22.797	22.2466	22.5801	22.7197									22.0533	22.0713	23.4828
O15260;Q5T8U5;O15260-2;O15260-3;B7Z1G8	O15260;Q5T8U5;O15260-2;O15260-3	O15260	Surfeit locus protein 4	SURF4	SURF4	sp|O15260|SURF4_HUMAN Surfeit locus protein 4 OS=Homo sapiens OX=9606 GN=SURF4 PE=1 SV=3;tr|Q5T8U5|Q5T8U5_HUMAN Isoform of O15260, Surfeit locus protein 4 OS=Homo sapiens OX=9606 GN=SURF4 PE=1 SV=1;sp|O15260-2|SURF4_HUMAN Isoform of O15260, Isoform 2 of Su	30.394	GQNDLMGTAEDFADQFLR;LCLISTFLEDGIR;SMFAGVPTMR	Homo sapiens			SURF4	23.0953	24.144	24.1448	24.1381	23.6178	23.3795	23.6876	24.4939	23.0582	21.7262	24.4055	24.6759	24.1931	25.0785	22.5782			22.2916	23.7808	23.4313	23.6465		22.5981	24.1711	25.9663	23.6574
P62310	P62310	P62310	U6 snRNA-associated Sm-like protein LSm3	LSM3	LSM3	sp|P62310|LSM3_HUMAN U6 snRNA-associated Sm-like protein LSm3 OS=Homo sapiens OX=9606 GN=LSM3 PE=1 SV=2	11.845	ADDVDQQQTTNTVEEPLDLIR;GDGVVLVAPPLR;NIPMLFVR	Homo sapiens		p-body	LSM3	23.0835	24.6281	24.2733	24.3915	23.9236	24.1774	23.5082	24.7844	23.8971	23.0904	25.4845	25.5727	25.6523	25.8621	25.6181	25.14	25.4687	25.5055	25.9635	26.213	25.063	24.6654	25.4627	25.741	25.2227	24.7026					24.3137			25.1773
P53999	P53999	P53999	Activated RNA polymerase II transcriptional coactivator p15	SUB1	SUB1	sp|P53999|TCP4_HUMAN Activated RNA polymerase II transcriptional coactivator p15 OS=Homo sapiens OX=9606 GN=SUB1 PE=1 SV=3	14.395	DDNMFQIGK;EQISDIDDAVR;EYWMDPEGEMKPGR;EYWMDPEGEMKPGRK;GISLNPEQWSQLK;GISLNPEQWSQLKEQISDIDDAVR;KGISLNPEQWSQLK;KGISLNPEQWSQLKEQISDIDDAVR	Homo sapiens			SUB1	23.0793	22.3936	22.7437	23.1195	22.6781	23.1482	23.3201	22.6643	22.5302	23.7339	23.4949	25.0525	22.2891	23.853	26.257	27.3916	27.2571	26.635	26.3689	26.3359	25.8986	26.3403	24.4495	24.1955	23.8991	24.3706	26.716	26.8556	26.604	25.384	25.7265	26.3563		26.7045
P61353;K7ELC7;K7EQQ9;K7ERY7	P61353;K7ELC7	P61353	60S ribosomal protein L27	RPL27	RPL27	sp|P61353|RL27_HUMAN 60S ribosomal protein L27 OS=Homo sapiens OX=9606 GN=RPL27 PE=1 SV=2;tr|K7ELC7|K7ELC7_HUMAN Isoform of P61353, 60S ribosomal protein L27 (Fragment) OS=Homo sapiens OX=9606 GN=RPL27 PE=1 SV=1	15.798	NIDDGTSDRPYSHALVAGIDR;NIDDGTSDRPYSHALVAGIDRYPR;TVVNKDVFRDPALK;VVLVLAGR;VYNYNHLMPTR;YSVDIPLDK	Homo sapiens			RPL27	23.0747	23.3599	22.7699	22.5665	22.5354	22.8019	22.4605	22.2341	23.3652	23.0818	28.1275	28.3398	28.0797	28.512	27.873	27.7855	27.8503	27.5644	27.589	27.3337	27.0887	27.204	28.7	28.8199	29.0413	27.6776	27.5554	23.1697	25.6469		26.9789	26.0476		26.163
P54886;P54886-2	P54886;P54886-2	P54886	Delta-1-pyrroline-5-carboxylate synthase;Glutamate 5-kinase;Gamma-glutamyl phosphate reductase	ALDH18A1	ALDH18A1	sp|P54886|P5CS_HUMAN Delta-1-pyrroline-5-carboxylate synthase OS=Homo sapiens OX=9606 GN=ALDH18A1 PE=1 SV=2;sp|P54886-2|P5CS_HUMAN Isoform of P54886, Isoform Short of Delta-1-pyrroline-5-carboxylate synthase OS=Homo sapiens OX=9606 GN=ALDH18A1	87.301	AALWALQGGTSVVIANGTHPK;AEIIHHLADLLTDQR;AEIIHHLADLLTDQRDEILLANK;AEIIHHLADLLTDQRDEILLANKK;CEYPAACNALETLLIHR;EAVQLVNTREEVEDLCR;EAVQLVNTREEVEDLCRLDK;EMAIPVLEAR;EMMLVTSGAVAFGK;FASYLTFSPSEVK;GIPVMGHSEGICHMYVDSEASVDK;GIPVMGHSEGICHMYVDSEASVDKVTR;GKDHVVSDFSEHGSLK;GPVGLEGLLTTK;ILHLLTQEALSIHGVK;KVGTFFSEVKPAGPTVEQQGEMAR;LASIVEQVSVLQNQGR;LIDIFYPGDQQSVTFGTK;LNSLAIGLR;LRHEILLSQSVR;MIDLIIPR;MNIVPIVNTNDAVVPPAEPNSDLQGVNVISVK;NLNGTLHELLR;TDLLIVLSDVEGLFDSPPGSDDAK;TEYGDLELCIEVVDNVQDAIDHIHK;TPLFDQIIDMLR;VGTFFSEVKPAGPTVEQQGEMAR;VSGHVITDIVEGK;VSGHVITDIVEGKK;YLHENLPIPQR	Homo sapiens	Matrix	mitochondrion	ALDH18A1	23.0318	23.6177	23.3072	23.0316	23.6996	23.7134	23.3945	23.5172	24.0218	23.9824	28.9146	28.9411	29.2754	28.9543	23.0066	24.582	22.4666	22.4434	23.1725	24.0887	23.4368	22.6606	29.1904	29.3861	29.1873	28.6342	19.2416	18.3557	19.9063		20.8267
P48047;A0A494C0K9;H7C0C1;H7C068;H7C086	P48047;A0A494C0K9;H7C0C1	P48047	ATP synthase subunit O, mitochondrial	ATP5O	ATP5O	sp|P48047|ATPO_HUMAN ATP synthase subunit O, mitochondrial OS=Homo sapiens OX=9606 GN=ATP5PO PE=1 SV=1;tr|A0A494C0K9|A0A494C0K9_HUMAN Isoform of P48047, ATP synthase subunit O, mitochondrial OS=Homo sapiens OX=9606 GN=ATP5PO PE=3 SV=1;tr|H7C0C1|H7C0C1_HUMA	23.277	ERFSPLTTNLINLLAENGR;FSPLTTNLINLLAENGR;GEVPCTVTSASPLEEATLSELK;LSNTQGVVSAFSTMMSVHR;LSNTQGVVSAFSTMMSVHRGEVPCTVTSASPLEEATLSELK;LVRPPVQVYGIEGR;QNKLEQVEKELLR;SFLSQGQVLK;SFLSQGQVLKLEAK;TDPSILGGMIVR;VAASVLNPYVK	Homo sapiens	MIM	mitochondrion		23.0238	21.623	21.9917	22.3489	22.1393	22.4882	22.8292	21.7293	22.8557	23.3455	29.1637	28.986	29.4712	29.0141	29.3858	29.7379	29.9381	29.8707	29.5419	28.4665	28.8774	29.31	29.7072	29.6161	28.7935	27.3002	28.7868	28.4859	29.4575	27.4709	28.8644	29.09		28.9633
P31942;P31942-3;P31942-4;P31942-2;P31942-5;P31942-6	P31942;P31942-3;P31942-4;P31942-2;P31942-5	P31942	Heterogeneous nuclear ribonucleoprotein H3	HNRNPH3	HNRNPH3	sp|P31942|HNRH3_HUMAN Heterogeneous nuclear ribonucleoprotein H3 OS=Homo sapiens OX=9606 GN=HNRNPH3 PE=1 SV=2;sp|P31942-3|HNRH3_HUMAN Isoform of P31942, Isoform 3 of Heterogeneous nuclear ribonucleoprotein H3 OS=Homo sapiens OX=9606 GN=HNRNPH3;sp|P31942-4|	36.926	ATENDIANFFSPLNPIR;ATGEADVEFVTHEDAVAAMSK;GGDGYDGGYGGFDDYGGYNNYGYGNDGFDDR;GGGGSGGYYGQGGMSGGGWR;GMGGHGYGGAGDASSGFHGGHFVHMR;MGMGNNYSGGYGTPDGLGGYGR;RGGDGYDGGYGGFDDYGGYNNYGYGNDGFDDR;STGEAFVQFASK;VHIDIGADGR;YIELFLNSTPGGGSGMGGSGMGGYGR	Homo sapiens			HNRNPH3	23.0199	23.7015	23.6618	23.4509	23.6155	23.5656	23.4364	23.9122	23.9565	23.5356	30.2689	29.8271	29.7665	30.1984	29.0163	29.3679	29.3689	28.918	29.0765	27.9131	29.2571	28.5891	28.9043	28.9061	28.6994	28.99	27.5373	26.3768	28.1069	25.9016	28.3719	27.0139		26.5968
P47756;B1AK88;B1AK87;P47756-1;B1AK85;A0A6I8PRV6;A0A6I8PIN8	P47756;B1AK88;B1AK87;P47756-1;B1AK85	P47756	F-actin-capping protein subunit beta	CAPZB	CAPZB	sp|P47756|CAPZB_HUMAN F-actin-capping protein subunit beta OS=Homo sapiens OX=9606 GN=CAPZB PE=1 SV=5;tr|B1AK88|B1AK88_HUMAN Isoform of P47756, F-actin-capping protein subunit beta OS=Homo sapiens OX=9606 GN=CAPZB PE=1 SV=1;tr|B1AK87|B1AK87_HUMAN Isoform o	30.628	DETVSDCSPHIANIGR;DKVVGKDYLLCDYNR;DYLLCDYNR;DYLLCDYNRDGDSYR;GCWDSIHVVEVQEK;IKGCWDSIHVVEVQEK;KLEVEANNAFDQYR;LEVEANNAFDQYR;LTSTVMLWLQTNK;MSDQQLDCALDLMR;NLSDLIDLVPSLCEDLLSSVDQPLK;QEALKNDLVEALK;QEALKNDLVEALKR;QMEKDETVSDCSPHIANIGR;SDQQLDCALDLMR;SKQEALKNDLVEALK;SPWSNKYDPPLEDGAMPSAR;STLNEIYFGK;YDPPLEDGAMPSAR	Homo sapiens			CAPZB	23.0194	23.66	23.0085	23.1532	23.5405	22.8741	23.4134	23.6259	22.9614	22.0805	27.9797	27.8146	27.7033	27.8702	28.9654	28.8613	28.9869	28.7345	28.889	28.9744	29.1297	28.9687	27.447	27.8772	27.135	25.967	26.4805	26.2968	27.4978	25.9526	27.0723	25.7399		27.0745
Q14151;Q14151-2;K7EQU4;K7ERX3	Q14151	Q14151	Scaffold attachment factor B2	SAFB2	SAFB2	sp|Q14151|SAFB2_HUMAN Scaffold attachment factor B2 OS=Homo sapiens OX=9606 GN=SAFB2 PE=1 SV=1	107.47	ADSLLAVVK;AETLPGSGDSGPGTASLGPGVAETGTR;AETLPGSGDSGPGTASLGPGVAETGTRR;AVKEEGQDPDEIGIELEATSK;AVKEEGQDPDEIGIELEATSKK;CYGFVTMSTSDEATK;EEGQDPDEIGIELEATSK;FDFDACNEVPPAPK;ILDILGETCK;ILDILGETCKSEPVKEESSELEQPFAQDTSSVGPDR;KFDFDACNEVPPAPK;KLAEEEDLFDSAHPEEGDLDLASESTAHAQSSK;LAEEEDLFDSAHPEEGDLDLASESTAHAQSSK;NLWVSGLSSTTR;NTLETSSLNFK;QLPAQPPEHAVDGEGFK;SEPVKEESSELEQPFAQDTSSVGPDR;SEPVKEESSELEQPFAQDTSSVGPDRK;TDCEPVGLEPAVEQSSAASELAEASSEELAEAPTEAPSPEAR;VTPDIEESLLEPENEK;VTPDIEESLLEPENEKILDILGETCK	Homo sapiens		nucleus	SAFB2	22.9979	22.0208	21.5015	22.3764	22.3099	22.6452	22.4115	16.7598	23.1051	24.1682	29.3922	29.527	28.8588	29.2661	27.1013	26.2988	26.5419	26.7473	26.9343	26.8463	24.9568	26.961	28.805	28.7567	28.1729	26.4485
A6NHQ2	A6NHQ2	A6NHQ2	rRNA/tRNA 2-O-methyltransferase fibrillarin-like protein 1	FBLL1	FBLL1	sp|A6NHQ2|FBLL1_HUMAN rRNA/tRNA 2-O-methyltransferase fibrillarin-like protein 1 OS=Homo sapiens OX=9606 GN=FBLL1 PE=3 SV=2	34.803	ANCIDSTASAEAVFASEVR;ANCIDSTASAEAVFASEVRK;DHAVVVGVYRPLPK;GAEDALVTLNMVPGQSVYGER;GAEDALVTLNMVPGQSVYGERR;GAMVVSVEPHRHEGVFIYR;IVALNAHTFLR;KLQQENLKPQEQLTLEPYER;LAAAILGGVDQIHIK;LAAAILGGVDQIHIKPK;LQQENLKPQEQLTLEPYER;RTNIIPVLEDAR;SKLAAAILGGVDQIHIKPK;TNIIPVLEDAR;TNIIPVLEDARHPLK;VLYLGAASGTTVSHVSDIIGPDGLVYAVEFSHR	Homo sapiens		nucleus		22.9973	24.0918	22.7997	22.8479	23.4288	23.3012	22.9262	23.6658	23.6754	22.559	26.4579	26.2762	26.4682	26.422	26.6497	26.7615	26.6262	26.7627	26.3643	25.7062	25.8094	25.8813	26.5291	26.6205	26.1427		24.97		24.21		25.8479	25.087
Q9H254;Q9H254-4;M0QZQ3;Q9H254-3;Q9H254-5;Q9H254-2	Q9H254;Q9H254-4;M0QZQ3;Q9H254-3	Q9H254	Spectrin beta chain, non-erythrocytic 4	SPTBN4	SPTBN4	sp|Q9H254|SPTN4_HUMAN Spectrin beta chain, non-erythrocytic 4 OS=Homo sapiens OX=9606 GN=SPTBN4 PE=1 SV=2;sp|Q9H254-4|SPTN4_HUMAN Isoform of Q9H254, Isoform 4 of Spectrin beta chain, non-erythrocytic 4 OS=Homo sapiens OX=9606 GN=SPTBN4;tr|M0QZQ3|M0QZQ3_HUM	288.98	ADQLVQSFAELDKK;DALLLWCQMK;DGLAFNALIHR;DLLSWMDGIASQIGAADKPR;ELGSSVDEVEQLIR;FSEFASETGMAGR;SAPAQGGSAPAPPPPPTHTVQHEGFLLR	Homo sapiens				22.9968	23.1478	23.305	23.0973	22.9484	22.7559	22.9356	23.749	22.9902	23.5819					20.3121	21.1062	19.152	21.5786	18.8195	17.736	18.8068	19.0552
A8MVW0;Q5VUB5	A8MVW0	A8MVW0	Protein FAM171A2	FAM171A2	FAM171A2	sp|A8MVW0|F1712_HUMAN Protein FAM171A2 OS=Homo sapiens OX=9606 GN=FAM171A2 PE=1 SV=1	87.434	APPAAPPPPPAPPR;AWFVSLDGR;ERAPPAAPPPPPAPPR;NVMPTLVIPAHYVR;SGLWVRNGTGVIRK	Homo sapiens		plasma_membrane	FAM171A2	22.9831	22.1731	21.8292	21.3696	24.1613	24.2515	25.3244	24.0461	23.8992	20.5032		19.1265		16.9471	21.6581	22.2809	21.9799	21.9059	20.5732	20.8384		21.6639
Q9H0U4;E9PLD0;Q92928	Q9H0U4;E9PLD0;Q92928	Q9H0U4	Ras-related protein Rab-1B;Putative Ras-related protein Rab-1C	RAB1B;RAB1C	RAB1B	sp|Q9H0U4|RAB1B_HUMAN Ras-related protein Rab-1B OS=Homo sapiens OX=9606 GN=RAB1B PE=1 SV=1;tr|E9PLD0|E9PLD0_HUMAN Isoform of Q9H0U4, Ras-related protein Rab-1B OS=Homo sapiens OX=9606 GN=RAB1B PE=1 SV=1;sp|Q92928|RAB1C_HUMAN Putative Ras-related protein R	22.171	EFADSLGIPFLETSAK;FADDTYTESYISTIGVDFK;GAHGIIVVYDVTDQESYANVK;LLLIGDSGVGK;MNPEYDYLFK;NATNVEQAFMTMAAEIK;QWLQEIDR;QWLQEIDRYASENVNK	Homo sapiens		Golgi	RAB1B	22.9819	21.7146	21.8168	21.7795	21.8082	22.1352	22.5106	20.7407	22.1287	22.6099	25.8333	25.9389	25.3319	26.2642	24.636	24.0682	24.9124	24.9249	24.6733	24.7635	24.8176	25.0458	24.7689	24.9733	25.8208	24.5199	22.6951	22.5662	23.8093		20.6084	22.9352		21.3132
K7EPQ6;K7EIJ8;Q8IYT4;K7EM02;A0A8I5KR90;A0A8I5QL41;Q8IYT4-2	K7EPQ6;K7EIJ8;Q8IYT4;K7EM02;A0A8I5KR90;A0A8I5QL41;Q8IYT4-2	K7EPQ6	Katanin p60 ATPase-containing subunit A-like 2	KATNAL2	KATNAL2	tr|K7EPQ6|K7EPQ6_HUMAN Isoform of Q8IYT4, Katanin p60 ATPase-containing subunit A-like 2 OS=Homo sapiens OX=9606 GN=KATNAL2 PE=1 SV=2;tr|K7EIJ8|K7EIJ8_HUMAN Isoform of Q8IYT4, Katanin p60 ATPase-containing subunit A-like 2 OS=Homo sapiens OX=9606 GN=KATNAL	37.452	GLLLYGPPGTGK;MNDSCQNLPKINQQR	Homo sapiens				22.9815	22.7004	22.8915	23.072	22.76	22.76	23.1639	22.7857	22.9766	23.1304	25.4417		25.4753	25.4133	23.2409		23.2026		22.5595	20.306	25.1592	22.3644	25.2159	25.2694	24.8127		24.6816		24.484		24.5171	24.6655
Q92688;Q92688-2	Q92688;Q92688-2	Q92688	Acidic leucine-rich nuclear phosphoprotein 32 family member B	ANP32B	ANP32B	sp|Q92688|AN32B_HUMAN Acidic leucine-rich nuclear phosphoprotein 32 family member B OS=Homo sapiens OX=9606 GN=ANP32B PE=1 SV=1;sp|Q92688-2|AN32B_HUMAN Isoform of Q92688, Isoform 2 of Acidic leucine-rich nuclear phosphoprotein 32 family member B OS=Homo sa	28.787	IFGGLDMLAEK;IFGGLDMLAEKLPNLTHLNLSGNK;LKDISTLEPLK;LLPQLTYLDGYDR;LPNLTHLNLSGNK;SLDLFNCEVTNLNDYR;SLDLFNCEVTNLNDYRESVFK	Homo sapiens			ANP32B	22.9513	22.9215	23.0736	22.8909	23.0992	23.0678	22.8623	22.892	23.6922	24.5172	25.5395	25.3932	25.5986	24.6745	27.4012	27.3109	27.4686	27.3696	26.4936	25.9711	24.1861	26.7179	26.5412	26.2416	25.2209	23.2715	22.8831	24.595	24.8299		25.0235	24.5116		24.1267
Q07955;J3KTL2;Q07955-3;Q07955-2;J3KSR8;J3QQV5;J3KSW7	Q07955;J3KTL2;Q07955-3;Q07955-2	Q07955	Serine/arginine-rich splicing factor 1	SRSF1	SRSF1	sp|Q07955|SRSF1_HUMAN Serine/arginine-rich splicing factor 1 OS=Homo sapiens OX=9606 GN=SRSF1 PE=1 SV=2;tr|J3KTL2|J3KTL2_HUMAN Isoform of Q07955, Serine/arginine-rich splicing factor 1 OS=Homo sapiens OX=9606 GN=SRSF1 PE=1 SV=1;sp|Q07955-3|SRSF1_HUMAN Isof	27.744	DAEDAVYGRDGYDYDGYR;DGTGVVEFVR;DIEDVFYK;EAGDVCYADVYR;EAGDVCYADVYRDGTGVVEFVR;EAGDVCYADVYRDGTGVVEFVRK;GGPPFAFVEFEDPR;GGPPFAFVEFEDPRDAEDAVYGR;IYVGNLPPDIR;RGGPPFAFVEFEDPR;RGGPPFAFVEFEDPRDAEDAVYGR;TKDIEDVFYK;VVVSGLPPSGSWQDLK;VVVSGLPPSGSWQDLKDHMR	Homo sapiens				22.9282	20.2257	21.2176	21.08	21.6615	22.0792	22.3186		22.2775	24.4968	28.0055	29.3973	28.6151	27.9745	27.1935	28.3503	28.1052	27.4794	27.4383	26.4394	26.9636	27.0506	27.4923	27.6005	28.1027	25.8723	23.6818	23.3578	27.2486		25.6916	26.3581		27.9337
P31153;P31153-2;Q00266	P31153;P31153-2	P31153	S-adenosylmethionine synthase isoform type-2	MAT2A	MAT2A	sp|P31153|METK2_HUMAN S-adenosylmethionine synthase isoform type-2 OS=Homo sapiens OX=9606 GN=MAT2A PE=1 SV=1;sp|P31153-2|METK2_HUMAN Isoform of P31153, Isoform 2 of S-adenosylmethionine synthase isoform type-2 OS=Homo sapiens OX=9606 GN=MAT2A	43.66	DSFPWEVPK;DSFPWEVPKK;FVIGGPQGDAGLTGR;FVIGGPQGDAGLTGRK;ICDQISDAVLDAHLQQDPDAK;IIVDTYGGWGAHGGGAFSGK;KIIVDTYGGWGAHGGGAFSGK;NFDLRPGVIVR;TGMILLAGEITSR;YLDEDTIYHLQPSGR	Homo sapiens			MAT2A	22.9219	23.5156	23.4415	23.3491	23.3599	22.8935	23.251	23.7293	23.0291	23.1	25.4026	25.1845	24.606	24.968	23.1961	24.4094	23.9429	24.5041	24.3312	19.8258	24.832	23.7938	26.4673	26.1927	26.4106	25.889		23.6022	23.9074		23.0726	22.9933
Q13162;H7C3T4;A6NG45;A6NJJ0	Q13162;H7C3T4	Q13162	Peroxiredoxin-4	PRDX4	PRDX4	sp|Q13162|PRDX4_HUMAN Peroxiredoxin-4 OS=Homo sapiens OX=9606 GN=PRDX4 PE=1 SV=1;tr|H7C3T4|H7C3T4_HUMAN Isoform of Q13162, Peroxiredoxin-4 (Fragment) OS=Homo sapiens OX=9606 GN=PRDX4 PE=1 SV=1	30.54	DYGVYLEDSGHTLR;EEECHFYAGGQVYPGEASR;GLFIIDDK;GLFIIDDKGILR;HGEVCPAGWKPGSETIIPDPAGK;IPLLSDLTHQISK;ISKPAPYWEGTAVIDGEFK;QITLNDLPVGR;SINTEVVACSVDSQFTHLAWINTPR;SVDETLR;TREEECHFYAGGQVYPGEASR	Homo sapiens	IMS		PRDX4	22.9088	23.8912	23.564	23.3631	23.1105	23.1117	22.968	22.8223	23.3328	23.267	27.5051	27.497	27.5772	27.3856	25.2899	26.3871	25.3558	25.6064	26.1922	26.0759	23.985	25.8834	27.7263	27.7462	27.8349	25.9843	26.1261	25.091	26.0476	23.0959	22.6021	25.6591		24.6548
P30084	P30084	P30084	Enoyl-CoA hydratase, mitochondrial	ECHS1	ECHS1	sp|P30084|ECHM_HUMAN Enoyl-CoA hydratase, mitochondrial OS=Homo sapiens OX=9606 GN=ECHS1 PE=1 SV=4	31.387	AFAAGADIKEMQNLSFQDCYSSK;ALNALCDGLIDELNQALK;AQFAQPEILIGTIPGAGGTQR;EMQNLSFQDCYSSK;ESVNAAFEMTLTEGSK;ESVNAAFEMTLTEGSKLEK;ICPVETLVEEAIQCAEK;KLFYSTFATDDR;KPVIAAVNGYAFGGGCELAMMCDIIYAGEK;LFYSTFATDDR;LFYSTFATDDRK;LFYSTFATDDRKEGMTAFVEK;NNTVGLIQLNRPK;SLAMEMVLTGDR	Homo sapiens	Matrix		ECHS1	22.9012	23.6525	23.2315	23.5405	23.2176	23.1965	22.8733	23.443	23.5524	23.4395	28.1728	28.5457	28.8277	28.2293	28.0321	28.3529	27.6859	28.0637	27.6964	27.9274	27.9153	28.3342	29.0787	28.8389	28.4472	26.8187	25.6404	26.5396	26.564	24.316	26.7599	25.0589		26.0268
O43390-2;O43390-4	O43390-2;O43390-4	O43390-2	Heterogeneous nuclear ribonucleoprotein R	HNRNPR	HNRNPR	sp|O43390-2|HNRPR_HUMAN Isoform of O43390, Isoform 2 of Heterogeneous nuclear ribonucleoprotein R OS=Homo sapiens OX=9606 GN=HNRNPR;sp|O43390-4|HNRPR_HUMAN Isoform of O43390, Isoform 4 of Heterogeneous nuclear ribonucleoprotein R OS=Homo sapiens OX=9606 GN	71.214	AGPIWDLR;AIDALREFNEEGALSVLQQFK;AMDEMNGKEIEGEEIEIVLAKPPDK;ANQVNGNAVQLK;ANQVNGNAVQLKEEEEPMDTSSVTHTEHYK;DLYEDELVPLFEK;DYAFVHFEDR;EFNEEGALSVLQQFK;EIEGEEIEIVLAKPPDK;EIEGEEIEIVLAKPPDKK;ENILEEFSK;GFCFLEYEDHK;GYAFITFCGK;HLGVCISVANNR;KLKDYAFVHFEDR;KYGGPPPDSVYSGVQPGIGTEVFVGK;KYGGPPPDSVYSGVQPGIGTEVFVGKIPR;LFVGSIPK;LKDYAFVHFEDR;LMMDPLSGQNR;NLATTVTEEILEK;SAFLCGVMK;STAYEDYYYHPPPR;TGYTLDVTTGQR;TKENILEEFSK;VKVWGNVVTVEWADPVEEPDPEVMAK;VTGLTEGLVDVILYHQPDDK;VTGLTEGLVDVILYHQPDDKKK;VWGNVVTVEWADPVEEPDPEVMAK;YGGPPPDSVYSGVQPGIGTEVFVGK;YGGPPPDSVYSGVQPGIGTEVFVGKIPR	Homo sapiens			HNRNPR	22.8945	21.6559	21.8984	21.7931	22.3749	22.2417	22.704	21.1545	22.9134	23.5908	30.2914	30.0965	29.9846	30.0475	30.0585	29.8178	29.6225	29.6825	29.6515	29.3308	29.5303	29.4413	28.7111	28.548	28.401	26.7461	26.8904	25.7453	27.1064	26.6409	28.1319	26.6813		27.2341
Q9H6R4;Q9H6R4-4;A0A0A0MRW6;Q9H6R4-2;Q9H6R4-3;A0A0C4DFX0	Q9H6R4;Q9H6R4-4;A0A0A0MRW6;Q9H6R4-2;Q9H6R4-3	Q9H6R4	Nucleolar protein 6	NOL6	NOL6	sp|Q9H6R4|NOL6_HUMAN Nucleolar protein 6 OS=Homo sapiens OX=9606 GN=NOL6 PE=1 SV=2;sp|Q9H6R4-4|NOL6_HUMAN Isoform of Q9H6R4, Isoform 4 of Nucleolar protein 6 OS=Homo sapiens OX=9606 GN=NOL6;tr|A0A0A0MRW6|A0A0A0MRW6_HUMAN Isoform of Q9H6R4, Nucleolar protei	127.59	ADDGFHLLLMTPK;AFDHVLHLRPLSR;AQLPVMVIVTPQDR;AQLPVMVIVTPQDRK;EAVVWEAASMSQK;ETEILFHSSLLR;ETSSTGEEALVAAVR;EVQSPEGMISLR;GATGEPEVMEPALEGTGK;LAELLTQQHGLQCR;LDKPCPAYVEPMTVVCHLEGSGQWPQDAEAVQR;LHPCPPPDFFRPCR;LLWGLEGLPLTVSAVQGAHPVLR;LNLLAHSRPPVPEWDISQDPPK;LQVEELLK;LRETEILFHSSLLR;LSMMLLDSR;QLPLLTSALHGLQQQHPAFSGVAR;TVFRPPLDIYDVLIR;VPSVPETELTDQAWLPAGVR	Homo sapiens		nucleolus	NOL6	22.8894	26.5551	27.004	26.9382	25.6415	25.6939	24.564	27.3612	25.9773	23.4871	27.3636	26.8307	27.6908	27.4911	22.6642	23.3069	21.5288	23.3123	21.8214			21.319	27.8659	27.7183	27.2544	25.8376	20.3773	20.223			21.1352		21.6944
O00231;O00231-2;J3QRY4;J3QS13;J3KSW3	O00231;O00231-2	O00231	26S proteasome non-ATPase regulatory subunit 11	PSMD11	PSMD11	sp|O00231|PSD11_HUMAN 26S proteasome non-ATPase regulatory subunit 11 OS=Homo sapiens OX=9606 GN=PSMD11 PE=1 SV=3;sp|O00231-2|PSD11_HUMAN Isoform of O00231, Isoform 2 of 26S proteasome non-ATPase regulatory subunit 11 OS=Homo sapiens OX=9606 GN=PSMD11	47.463	AAAAVVEFQR;AELRDDPIISTHLAK;ALLVEVQLLESK;ALTDYRAELRDDPIISTHLAK;AQSLLSTDREASIDILHSIVK;AQSLLSTDREASIDILHSIVKR;DIQENDEEAVQVK;EASIDILHSIVK;EASIDILHSIVKR;EQSILELGSLLAK;IMLNTPEDVQALVSGK;LQATLDMQSGIIHAAEEK;LQATLDMQSGIIHAAEEKDWK;LVSLYFDTK;LVSLYFDTKR;LYDNLLEQNLIR;RYQEALHLGSQLLR;TAYSYFYEAFEGYDSIDSPK;TGQAAELGGLLK;TYEAALETIQNMSK;VQIEHISSLIK;YQEALHLGSQLLR;YVRPFLNSISK	Homo sapiens		proteasome	PSMD11	22.8782	22.0297	23.0991	22.7521	22.1612	22.1001	22.6596	24.1535	22.1485	21.7532	26.8533	26.6183	26.4582	26.4477	28.2174	27.9238	28.1233	28.1094	28.5807	28.3531	28.5322	28.3284	27.2669	27.2249	27.0147	25.9462	27.6393	26.5531	27.4997	26.2753	27.7667	27.0687		25.3977
Q07020;F8VUA6;G3V203;H0YHA7;J3QQ67;Q07020-2;F8VYV2;A0A075B7A0	Q07020;F8VUA6;G3V203;H0YHA7;J3QQ67;Q07020-2	Q07020	60S ribosomal protein L18	RPL18	RPL18	sp|Q07020|RL18_HUMAN 60S ribosomal protein L18 OS=Homo sapiens OX=9606 GN=RPL18 PE=1 SV=2;tr|F8VUA6|F8VUA6_HUMAN Isoform of Q07020, 60S ribosomal protein L18 (Fragment) OS=Homo sapiens OX=9606 GN=RPL18 PE=1 SV=1;tr|G3V203|G3V203_HUMAN Isoform of Q07020, 60	21.634	GCGTVLLSGPR;ILTFDQLALDSPK;TAVVVGTITDDVR	Homo sapiens			RPL18	22.8754	23.5509	23.1556	23.152	23.4164	23.0318	22.889	23.656	23.0122	22.864	27.0474	27.2063	26.9671	27.6016	25.828	25.6042	25.9445	25.6396	26.0602	25.5446	26.3636	26.1773	27.5451	27.424	28.0245	28.747		23.9804			23.801	23.9603
Q8NFP9;Q5T321;A0A8I5QKR1;A0A8I5KSX3;A0A0D9SF28;A0A8I5KWL1;A0A8I5KXL4;A0A8I5KX92;Q8NFP9-3;A0A8I5KTV6;A0A8I5KRZ1;A0A8I5KXW8;Q8NFP9-2;A0A8I5KS58;A0A8I5KZ13;A0A8I5QKR6;A0A8I5KTY1;A0A8I5KXY8;A0A8I5KQL6;A0A8I5QJB2;A0A8I5KRX1	Q8NFP9;Q5T321;A0A8I5QKR1;A0A8I5KSX3;A0A0D9SF28	Q8NFP9	Neurobeachin	NBEA	NBEA	sp|Q8NFP9|NBEA_HUMAN Neurobeachin OS=Homo sapiens OX=9606 GN=NBEA PE=1 SV=3;tr|Q5T321|Q5T321_HUMAN Isoform of Q8NFP9, Neurobeachin OS=Homo sapiens OX=9606 GN=NBEA PE=1 SV=2;tr|A0A8I5QKR1|A0A8I5QKR1_HUMAN Isoform of Q8NFP9, Neurobeachin (Fragment) OS=Homo s	327.82	AAIEYGTEEDVVK;EAMEAQIQNFGQTPSQLLIEPHPPR;EGPCLVHTITGDLLR;EIFVDFAPFLSR;ENASIFVHSPHALMLQDVK;ETQAILPMQFHSFDR;IEPFTTFFLNANDGKFDHPDR;LISVSSEGHCIIYYER;LLAQMEINDSTR;LLSVLNQMPQR;MDPLNNINVDKDKPYLYCFR;SLVAAPVEIAECGPEPIPYPDPALKR;SQESLTENPSETLKPATSISSISQTK;VANEAEFILNR;VGVGTSYGLPQAR	Homo sapiens		cytosol		22.8503	23.6712	23.6744	23.6125	23.6353	23.5687	23.688	25.0832	23.1631	22.1214			19.7013	19.7029	24.1024	25.0686	25.1107	24.8804	24.2803	22.4883	23.7338	24.1408	22.1343		21.1347	21.9787								19.4792
Q96KP4;Q96KP4-2;J3QKT2;A0A087WYZ1;J3KSV5;J3QLU1;J3QRD0;J3QKQ0;J3QR27;J3QRA8;J3QL02;J3QQN6;A0A087WVS2;J3KRD5;J3QRH4;J3KSS4;J3KRJ8;J3QRP4	Q96KP4;Q96KP4-2;J3QKT2	Q96KP4	Cytosolic non-specific dipeptidase	CNDP2	CNDP2	sp|Q96KP4|CNDP2_HUMAN Cytosolic non-specific dipeptidase OS=Homo sapiens OX=9606 GN=CNDP2 PE=1 SV=2;sp|Q96KP4-2|CNDP2_HUMAN Isoform of Q96KP4, Isoform 2 of Cytosolic non-specific dipeptidase OS=Homo sapiens OX=9606 GN=CNDP2;tr|J3QKT2|J3QKT2_HUMAN Isoform o	52.878	AALTTLFK;DVDYVCISDNYWLGK;EGGSIPVTLTFQEATGK;FCLEGMEESGSEGLDELIFAR;GNILIPGINEAVAAVTEEEHK;GSTDDKGPVAGWINALEAYQK;LPDGSEIPLPPILLGR;LVPNMTPEVVGEQVTSYLTK;LYDDIDFDIEEFAK;MLAAYLYEVSQLKD;NVMLLPVGSADDGAHSQNEK;QKLPDGSEIPLPPILLGR;QLGGSVELVDIGK;TVCIYGHLDVQPAALEDGWDSEPFTLVER;TVFGVEPDLTR;WRYPSLSLHGIEGAFSGSGAK;WVAIQSVSAWPEK;WVAIQSVSAWPEKR;YPSLSLHGIEGAFSGSGAK	Homo sapiens			CNDP2	22.8431	22.9197	22.906	22.9412	22.7831	22.5847	23.0789	23.0783	22.999	22.6487	25.8354	25.5487	25.8362	25.4333	27.6299	27.6105	27.7413	27.7995	27.7172	27.2824	27.6328	27.8302	26.1061	26.8112	26.6447	26.5308	23.6963	25.2097	24.9521	22.9499	24.3707	23.5647		23.501
P09496-2;P09496;P09496-5;P09496-3;C9J8P9;F8WF69;P09496-4	P09496-2;P09496;P09496-5;P09496-3;C9J8P9;F8WF69;P09496-4	P09496-2	Clathrin light chain A	CLTA	CLTA	sp|P09496-2|CLCA_HUMAN Isoform of P09496, Isoform Non-brain of Clathrin light chain A OS=Homo sapiens OX=9606 GN=CLTA;sp|P09496|CLCA_HUMAN Clathrin light chain A OS=Homo sapiens OX=9606 GN=CLTA PE=1 SV=1;sp|P09496-5|CLCA_HUMAN Isoform of P09496, Isoform 5	23.662	AAEEAFVNDIDESSPGTEWER;AIKELEEWYAR;QDEQLQKTKANNR;SVLISLK;WREEQMERLEALDANSR	Homo sapiens			CLTA	22.803	22.5832	22.2255	22.5064	22.4546	22.4799	22.8478	22.4263	22.8935	22.6451	25.1819	25.366	24.4258	25.0314	25.2576	24.9972	25.2045	23.6925	22.5428	24.9198	23.6617	22.8871	24.5516	24.4384	24.3912		24.2573		24.7529					26.1074
P04181;P04181-2	P04181;P04181-2	P04181	Ornithine aminotransferase, mitochondrial;Ornithine aminotransferase, hepatic form;Ornithine aminotransferase, renal form	OAT	OAT	sp|P04181|OAT_HUMAN Ornithine aminotransferase, mitochondrial OS=Homo sapiens OX=9606 GN=OAT PE=1 SV=1;sp|P04181-2|OAT_HUMAN Isoform of P04181, Isoform 2 of Ornithine aminotransferase, mitochondrial OS=Homo sapiens OX=9606 GN=OAT	48.534	AFYNNVLGEYEEYITK;ALQDPNVAAFMVEPIQGEAGVVVPDPGYLMGVR;ALSGGLYPVSAVLCDDDIMLTIKPGEHGSTYGGNPLGCR;DNGLLAKPTHGDIIR;FAPPLVIK;FAPPLVIKEDELR;FAPPLVIKEDELRESIEIINK;GIYLWDVEGR;GKGIYLWDVEGR;GLLNAIVIK;HQVLFIADEIQTGLAR;IVFAAGNFWGR;KTVQGPPTSDDIFER;KYFDFLSSYSAVNQGHCHPK;LRDNGLLAKPTHGDIIR;TLSAISSSTDPTSYDGFGPFMPGFDIIPYNDLPALER;TVQGPPTSDDIFER;VAIAALEVLEEENLAENADK;VAIAALEVLEEENLAENADKLGIILR;VLPMNTGVEAGETACK;WLAVDYENVRPDIVLLGK;YFDFLSSYSAVNQGHCHPK;YGAHNYHPLPVALER	Homo sapiens	Matrix	mitochondrion	OAT	22.7898	22.9417	22.9602	22.7278	23.1999	23.1421	22.7649	22.4027	23.5702	24.1801	30.1659	29.7799	30.3751	29.8388	26.0438	26.3089	26.44	25.9443	26.5107	24.947	25.4533	26.1649	30.5036	30.2582	30.0589	28.5846	21.2494		23.6938		21.019
P10768;X6RA14;U3KQT1;H7BZT7	P10768;X6RA14;U3KQT1;H7BZT7	P10768	S-formylglutathione hydrolase	ESD	ESD	sp|P10768|ESTD_HUMAN S-formylglutathione hydrolase OS=Homo sapiens OX=9606 GN=ESD PE=1 SV=2;tr|X6RA14|X6RA14_HUMAN Isoform of P10768, S-formylglutathione hydrolase OS=Homo sapiens OX=9606 GN=ESD PE=1 SV=1;tr|U3KQT1|U3KQT1_HUMAN Isoform of P10768, S-formylg	31.462	CPALYWLSGLTCTEQNFISK;FAVYLPPKAETGK;LQEGYDHSYYFIATFITDHIR;MSIFGHSMGGHGALICALK;MYSYVTEELPQLINANFPVDPQR;SGYHQSASEHGLVVIAPDTSPR;SVSAFAPICNPVLCPWGK;VFEHDSVELNCK	Homo sapiens			ESD	22.7554	21.8049	22.0513	21.9994	22.6735	22.2613	22.7032	21.7631	22.871	23.4274	23.483	22.33	23.1355	23.0724	26.9316	26.7086	27.1654	26.8156	26.1438	26.1429	26.0593	26.6743	24.1614	23.9454	23.5001	19.759	22.3844		24.3301		24.0495	23.2528		21.7805
Q9BWD1;Q9BWD1-2	Q9BWD1;Q9BWD1-2	Q9BWD1	Acetyl-CoA acetyltransferase, cytosolic	ACAT2	ACAT2	sp|Q9BWD1|THIC_HUMAN Acetyl-CoA acetyltransferase, cytosolic OS=Homo sapiens OX=9606 GN=ACAT2 PE=1 SV=2;sp|Q9BWD1-2|THIC_HUMAN Isoform of Q9BWD1, Isoform 2 of Acetyl-CoA acetyltransferase, cytosolic OS=Homo sapiens OX=9606 GN=ACAT2	41.35	AGHFDKEIVPVLVSTR;AGHFDKEIVPVLVSTRK;ATVAPEDVSEVIFGHVLAAGCGQNPVR;EIVPVLVSTR;ELGLNPEKVNIEGGAIALGHPLGASGCR;IGEMPLTDSILCDGLTDAFHNCHMGITAENVAK;IGEMPLTDSILCDGLTDAFHNCHMGITAENVAKK;ILVTLLHTLER;IVSWSQVGVEPSIMGIGPIPAIK;LKPYFLTDGTGTVTPANASGINDGAAAVVLMK;MNAGSDPVVIVSAAR;QASVGAGIPYSVPAWSCQMICGSGLK;RATVAPEDVSEVIFGHVLAAGCGQNPVR;TIIGSFNGALAAVPVQDLGSTVIK;VNIEGGAIALGHPLGASGCR	Homo sapiens			ACAT2	22.7237	22.6121	22.8172	23.3617	23.2051	23.168	22.6285	24.137	22.774	23.2861	26.7282	25.744	27.1045	25.9508	29.2999	29.7958	29.7447	29.7135	29.0043	26.987	27.9423	28.5441	28.7748	28.3911	28.2271	26.7707	25.9244	26.064	26.3402	21.2715	26.47	25.1802		25.6959
Q14204;A0A2R8Y706;A0A7P0T9C4;A0A7P0TA13;A0A2R8Y5T0;A0A7P0T9R4;A0A7P0TAW9;A0A7P0T7V5;A0A7P0T916;A0A7P0T8N2;A0A7P0TBJ7;A0A7P0TAF3;A0A7P0TB75;A0A2R8Y6H2;A0A7P0T9K2;A0A7P0T9F1;A0A7P0T8W5;A0A2R8YFZ7;A0A7P0TAM4;A0A7P0T825;A0A7P0TB64;A0A7P0TAV5;A0A7P0T990;A0A804HHY6;A0A7P0T942;A0A2R8YGC7;A0A7P0T9S3;A0A7P0T934;A0A7P0T9Y3;A0A7P0TBC9;A0A7P0TAS7;A0A7P0TB96	Q14204;A0A2R8Y706;A0A7P0T9C4;A0A7P0TA13;A0A2R8Y5T0;A0A7P0T9R4;A0A7P0TAW9;A0A7P0T7V5;A0A7P0T916;A0A7P0T8N2;A0A7P0TBJ7;A0A7P0TAF3;A0A7P0TB75;A0A2R8Y6H2;A0A7P0T9K2;A0A7P0T9F1;A0A7P0T8W5;A0A2R8YFZ7;A0A7P0TAM4;A0A7P0T825;A0A7P0TB64;A0A7P0TAV5;A0A7P0T990;A0A804HHY6;A0A7P0T942;A0A2R8YGC7	Q14204	Cytoplasmic dynein 1 heavy chain 1	DYNC1H1	DYNC1H1	sp|Q14204|DYHC1_HUMAN Cytoplasmic dynein 1 heavy chain 1 OS=Homo sapiens OX=9606 GN=DYNC1H1 PE=1 SV=5;tr|A0A2R8Y706|A0A2R8Y706_HUMAN Isoform of Q14204, Cytoplasmic dynein 1 heavy chain 1 OS=Homo sapiens OX=9606 GN=DYNC1H1 PE=1 SV=2;tr|A0A7P0T9C4|A0A7P0T9C4	532.4	AHQANQLYPFAISLIESVR;AISKDHLYGTLDPNTR;AKEALELTDTGLLSGSEER;ALEHAFQLEHIMDLTR;ALPDMEVVGLNFSSATTPELLLK;AMSRPILYSNWLSK;ANEVEQMIRDLEASIAR;ASVVTLPVYLNFTR;AVDDLNLHSYSNLPIWVNK;AVDDLNLHSYSNLPIWVNKLDMEIER;AWTQVLLGQAEDKAEVDMDTDAPQVSHKPGGEPK;CLGSLFSMLHQACR;CYLTMTQALEAR;DAATIMQPYFTSNGLVTK;DFPLNDLLSATELDKIR;DLFQVAFNR;DLPPVSGSIIWAK;DSAIQQQVANLQMK;DVLLVAQGEMALEEFLK;DYIPVDQEELR;DYIPVDQEELRDYVK;EAIVNSCVFVHQTLHQANAR;EALELTDTGLLSGSEER;EDEGEEAASPMLQIQR;EDLDKVEPAVIEAQNAVK;EEFVQWVELLPDTQTPSWLGLPNNAER;EFGPVVIDYGK;EGAQKEGLMLDSHEELYK;EGLMLDSHEELYK;EHSNPNYDKTSAPITCELLNK;ENFIPTIVNFSAEEISDAIR;ENFIPTIVNFSAEEISDAIREK;ESPEVLLTLDILK;EVDGLDVSKEGTEAWEAAMK;EVDGLDVSKEGTEAWEAAMKR;EVWNTYELDLVNYQNK;EWTDGLFTHVLR;EWTDGLFTHVLRK;FGNPLLVQDVESYDPVLNPVLNR;FGQMLGSNMTEFHSQISK;FHATVSFDTDTGLK;FLSDPQVHTVLVER;FNRYPLIIDPSGQATEFIMNEYKDR;FNYGFEYLGVQDK;FQSISTEFLALMK;FTQDTQPHYIYSPR;FVAWMNGLSVYQIK;FYFVGDEDLLEIIGNSK;GAIREYQTQLIQR;GEAVDEGEIAENLPEQEILIQSVCETMVPK;GIFEALRPLETLPVEGLIR;GKEDEGEEAASPMLQIQR;GMLHQDHITFAMLLAR;GRQNISPDKIPWSALK;GTFDNAETKKEFGPVVIDYGK;GTVGEPTYDAEFQHFLR;GWDDLFNK;GWDDLFNKVK;HEALLYTWLAEHKPLVLCGPPGSGK;HVPVVYVDYPGPASLTQIYGTFNR;HYLDFINHYANLFHEK;IAELEMGLLHLQQNIEIPEISLPIHPMITNVAK;IAFIMDESNVLDSGFLER;IFRQPQGHLLLIGVSGAGK;IFVFEPPPGVK;IKETVDQVEELR;IKETVDQVEELRR;IKQLQNISLAAASGGAK;ILDDDTIITTLENLK;ILDDDTIITTLENLKR;IMFEVQDLK;INEWLTLVEK;INMLVIELK;IQFVGACNPPTDPGR;IQFVGACNPPTDPGRKPLSHR;IQGLTVEQAEAVVR;ITNQVIYLNPPIEECR;KASVVTLPVYLNFTR;KEFGPVVIDYGK;KFLSDPQVHTVLVER;KGKEDEGEEAASPMLQIQR;KLEHLITELVHQR;KLMHVAYEEFEK;KLVPLLLEDGGEAPAALEAALEEK;KNYMSNPSYNYEIVNR;LAETVFNFQEK;LALESICLLLGESTTDWK;LCDEQLSSQSHYDFGLR;LDRDPASGTALQEISFWLNLER;LEDDAKDNQQKANEVEQMIR;LEGVEGVAHIIDPK;LFLTMEINPK;LGEDLNKWQALLVQIR;LKGTVGEPTYDAEFQHFLR;LKVNFLPEIITLSK;LLAESVTEVEIFGK;LLNTFLER;LLQDVRQDLADVVQVCEGK;LNTQEIFDDWAR;LSCLPAFKDLIAK;LSLSNAISTALPLTQLR;LVPLLLEDGGEAPAALEAALEEK;LYQEMFAWK;MDLEKPNYIVPDYMPVVYDK;MDLEKPNYIVPDYMPVVYDKLPQPPSHR;MKLNTQEIFDDWAR;MLSAVSQQVQCIQEALR;MNTLLANGEVPGLFEGDEYATLMTQCK;MQMLEDEDDLAYAETEK;MQMLEDEDDLAYAETEKK;MVVLSLPR;NIHVCLGGLFVPEAYITATR;NLHVVFTMNPSSEGLK;NLHVVFTMNPSSEGLKDR;NTISLLVAGLK;NTISLLVAGLKK;NVAQYNANHPDFPMQIEQLER;NVHLAPGWLMQLEK;NVHLAPGWLMQLEKK;NYMSNPSYNYEIVNR;PILYSNWLSK;QALETVNDYNPLMK;QALETVNDYNPLMKDFPLNDLLSATELDKIR;QALVAIFTHLR;QALVAIFTHLRK;QDLADVVQVCEGK;QDLADVVQVCEGKK;QELEQHSVDTASTSDAVTFITYVQSLK;QLIAQVMLYSQGFR;QLQNISLAAASGGAK;QNISPDKIPWSALK;QNLDALLNQLK;QNLFTTWSHHLQQANIQFR;QTDVLQQLSIQMANAK;REEFVQWVELLPDTQTPSWLGLPNNAER;RKDSAIQQQVANLQMK;RSELEEQQMHLNVGLR;RSELEEQQMHLNVGLRK;RTPVIDADKPVSSQLR;RVEDVLGKGWENHVEGQK;SACDTVDTWLDDTAK;SELEEQQMHLNVGLR;SELEEQQMHLNVGLRK;SEPGGGGGEDGSAGLEVSAVQNVADVSVLQK;SFEWLSQMR;SLETCMYDHKTFSEILNR;SLLQALNEVK;SPLVMDVLNIQGVQR;SRQELEQHSVDTASTSDAVTFITYVQSLK;SRQELEQHSVDTASTSDAVTFITYVQSLKR;SSLQSQCLNEVLK;SSLQSQCLNEVLKAERPDVDEK;SWSHYTVPAGMTVIQWVSDFSER;TKPVTGNLRPEEALQALTIYEGK;TLHTTASNWLHLIPQTLSHLK;TLINELVK;TLMAQSIYGGRVDNEFDQR;TMTLFSALR;TPNGVVLAPVQLGK;TPVIDADKPVSSQLR;TSFLDDAFRK;TTDLLTDWEK;TVENIKDPLFR;TYAEPLTAAMVEFYTMSQER;VAAPDVVVPTLDTVR;VAAPDVVVPTLDTVRHEALLYTWLAEHKPLVLCGPPGSGK;VAEVLFDAADANAIEEVNLAYENVK;VAEVLFDAADANAIEEVNLAYENVKEVDGLDVSK;VDDLLIIEEK;VEDVLGKGWENHVEGQK;VFEEDALSWEDK;VFEEDALSWEDKLNR;VLLTTQGVDMISK;VLQLYQITQINHGLMMVGPSGSGK;VLRPQVTAVAQQNQGEVPEPQDMK;VLTLSEDSPYETLHSFISNAVAPFFK;VNFLPEIITLSK;VQVALEELQDLK;VQVALEELQDLKGVWSELSK;VSPDMAIFITMNPGYAGR;VTDFGDKVEDPTFLNQLQSGVNR;VTFVNFTVTR;VTKLDRDPASGTALQEISFWLNLER;VWEQIDQMKEQPWVSVQPR;WAIAQLNYADMLK;WAIAQLNYADMLKR;WFTSQVIR;WLGFRVPLAIVNK;WQALLVQIR;WQASSLPADDLCTENAIMLK;WQASSLPADDLCTENAIMLKR;WTDENIDTVALK;YKEEYAVLISEAQAIK;YKEEYAVLISEAQAIKADLAAVEAK;YKLYQEMFAWK;YPLIIDPSGQATEFIMNEYKDR;YQVGVHYELTEEEK;YQVGVHYELTEEEKFYR;YTGEDFDEDLR	Homo sapiens		unclassified	DYNC1H1	22.7213	23.3833	23.3289	23.3361	23.434	23.4364	23.1761	24.1336	23.9736	23.3968	27.8667	27.3982	27.5334	27.826	31.7519	31.7549	31.6947	31.8007	31.687	31.1335	31.35	31.6219	28.8264	28.829	28.8803	28.5824	29.3605	28.5871	29.8067	28.126	29.6129	29.0086	25.3747	28.5522
P63241;I3L397;I3L504;P63241-2;Q6IS14;Q9GZV4;F8WCJ1;C9J7B5;C9J4W5	P63241;I3L397;I3L504;P63241-2;Q6IS14;Q9GZV4;F8WCJ1;C9J7B5;C9J4W5	P63241	Eukaryotic translation initiation factor 5A-1;Eukaryotic translation initiation factor 5A;Eukaryotic translation initiation factor 5A-1-like;Eukaryotic translation initiation factor 5A-2	EIF5A;EIF5AL1;EIF5A2	EIF5A	sp|P63241|IF5A1_HUMAN Eukaryotic translation initiation factor 5A-1 OS=Homo sapiens OX=9606 GN=EIF5A PE=1 SV=2;tr|I3L397|I3L397_HUMAN Isoform of P63241, Eukaryotic translation initiation factor 5A (Fragment) OS=Homo sapiens OX=9606 GN=EIF5A PE=1 SV=8;tr|I3	16.832	ADDLDFETGDAGASATFPMQCSALR;ADDLDFETGDAGASATFPMQCSALRK;EDLRLPEGDLGK;EDLRLPEGDLGKEIEQK;KNGFVVLK;KYEDICPSTHNMDVPNIK;KYEDICPSTHNMDVPNIKR;LPEGDLGKEIEQK;NDFQLIGIQDGYLSLLQDSGEVR;RNDFQLIGIQDGYLSLLQDSGEVR;VHLVGIDIFTGK;VHLVGIDIFTGKK;YEDICPSTHNMDVPNIK;YEDICPSTHNMDVPNIKR	Homo sapiens		unclassified	EIF5A	22.7046	20.6261	21.7504	21.4006	21.746	21.7352	22.3657	20.0151	21.964	24.0964	27.7332	27.5637	27.4024	27.2295	27.8832	27.8367	27.9863	28.1295	27.6251	27.0798	26.955	27.5469	28.6307	28.5485	28.457	27.819	26.3918	26.0552	27.3491	21.907	26.7919	25.4423		26.3415
P49588;A0A6Q8PGN5;A0A6Q8PFY2;A0A6Q8PF33;A0A6Q8PGE8;P49588-2;A0A6Q8PGR9;A0A6Q8PGB5;H3BPK7;A0A6Q8PFK3;A0A6Q8PHJ2;A0A6Q8PH44;A0A6Q8PHP7;A0A6Q8PHP3;A0A6Q8PF77;A0A6Q8PG28;A0A6Q8PG62;A0A6Q8PGI8	P49588;A0A6Q8PGN5;A0A6Q8PFY2;A0A6Q8PF33;A0A6Q8PGE8;P49588-2;A0A6Q8PGR9;A0A6Q8PGB5;H3BPK7;A0A6Q8PFK3;A0A6Q8PHJ2;A0A6Q8PH44;A0A6Q8PHP7	P49588	Alanine--tRNA ligase, cytoplasmic	AARS	AARS	sp|P49588|SYAC_HUMAN Alanine--tRNA ligase, cytoplasmic OS=Homo sapiens OX=9606 GN=AARS1 PE=1 SV=2;tr|A0A6Q8PGN5|A0A6Q8PGN5_HUMAN Isoform of P49588, Alanine--tRNA ligase OS=Homo sapiens OX=9606 GN=AARS1 PE=1 SV=1;tr|A0A6Q8PFY2|A0A6Q8PFY2_HUMAN Isoform of P4	106.81	AEEIANEMIEAAK;ASEWVQQVSGLMDGK;AVFDETYPDPVR;DIINEEEVQFLK;DNFWEMGDTGPCGPCSEIHYDR;EIADLGEALATAVIPQWQK;EIADLGEALATAVIPQWQKDELR;EIADLGEALATAVIPQWQKDELRETLK;EKMFVEEVSTGQECGVVLDK;GGYVLHIGTIYGDLK;GLVVDMDGFEEER;GLVVDMDGFEEERK;ITCLCQVPQNAANR;KAEEIANEMIEAAK;KDPDMVKDIINEEEVQFLK;MALELLTQEFGIPIER;MFVEEVSTGQECGVVLDK;MHSPQTSAMLFTVDNEAGK;MSNYDTDLFVPYFEAIQK;NVGCLQEALQLATSFAQLR;QFIDSNPNQPLVILEMESGASAK;QIWQNLGLDDTK;SVLGEADQKGSLVAPDR;TCFYAEQGGQIYDEGYLVK;TITVALADGGRPDNTGR;VGAEDADGIDMAYR;VVSIGVPVSELLDDPSGPAGSLTSVEFCGGTHLR;YNYHLDSSGSYVFENTVATVMALR	Homo sapiens		cytosol		22.6876	22.4665	22.3953	22.4574	22.492	22.2389	22.7355	21.8826	22.583	23.5623	25.759	26.235	25.7123	25.668	26.7418	27.2255	26.772	27.2036	26.4675	26.1229	27.277	26.7095	25.7398	25.4766	25.8795	24.4404	22.4457	22.3063	23.1494		22.6992	21.8487		20.3573
Q01844;B0QYK0;Q01844-6;Q01844-3;Q01844-5;A0A0D9SFL3;C9JGE3;Q01844-2;Q01844-4	Q01844;B0QYK0;Q01844-6;Q01844-3;Q01844-5;A0A0D9SFL3;C9JGE3;Q01844-2	Q01844	RNA-binding protein EWS	EWSR1	EWSR1	sp|Q01844|EWS_HUMAN RNA-binding protein EWS OS=Homo sapiens OX=9606 GN=EWSR1 PE=1 SV=1;tr|B0QYK0|B0QYK0_HUMAN Isoform of Q01844, RNA-binding protein EWS OS=Homo sapiens OX=9606 GN=EWSR1 PE=1 SV=1;sp|Q01844-6|EWS_HUMAN Isoform of Q01844, Isoform 6 of RNA-bi	68.477	AAVEWFDGK;AAVEWFDGKDFQGSK;AGDWQCPNPGCGNQNFAWR;QDHPSSMGVYGQESGGFSGPGENR;RTGQPMIHIYLDK;TGQPMIHIYLDK;TGQPMIHIYLDKETGKPK	Homo sapiens			EWSR1	22.6821	22.2505	21.9552	21.7202	22.7306	22.3899	22.4403	23.0952	22.7559	23.441	27.3169	27.201	27.1125	27.6831	27.1758	26.4904	26.8961	26.964	26.4793	27.8247	26.2013	27.2649	26.6377	26.6825	26.1033	26.145	21.2602		24.3025		23.5408			24.0982
Q9H3K6;H3BTW0;A0A499FJE1;H3BVE0;Q9H3K6-2;A0A087WZT3;H3BPT9;A0A0B4J295	Q9H3K6;H3BTW0;A0A499FJE1;H3BVE0;Q9H3K6-2	Q9H3K6	BolA-like protein 2	BOLA2	BOLA2	sp|Q9H3K6|BOLA2_HUMAN BolA-like protein 2 OS=Homo sapiens OX=9606 GN=BOLA2B PE=1 SV=1;tr|H3BTW0|H3BTW0_HUMAN Isoform of Q9H3K6, BOLA2-SMG1P6 readthrough OS=Homo sapiens OX=9606 GN=BOLA2B PE=1 SV=2;tr|A0A499FJE1|A0A499FJE1_HUMAN Isoform of Q9H3K6, BolA-like	10.116	DLEAEHVEVEDTTLNR;LVNACLAEELPHIHAFEQK;MELSAEYLR	Homo sapiens		cytosol		22.6719	22.3877	22.2426	22.4437	22.6168	22.3732	22.2562	22.8929	22.5232	22.4782	24.8605	24.1009	24.099	24.0759	25.3445	25.273	25.2106	24.834	25.8678	24.6364	25.3611	25.188	24.5504	24.8246	24.2078	23.5463	22.725		23.0718		22.9386	22.955		21.7262
P62888;E5RI99;A0A0B4J213;E5RJH3;A0A0C4DH44	P62888;E5RI99	P62888	60S ribosomal protein L30	RPL30	RPL30	sp|P62888|RL30_HUMAN 60S ribosomal protein L30 OS=Homo sapiens OX=9606 GN=RPL30 PE=1 SV=2;tr|E5RI99|E5RI99_HUMAN Isoform of P62888, 60S ribosomal protein L30 (Fragment) OS=Homo sapiens OX=9606 GN=RPL30 PE=1 SV=1	12.784	KSEIEYYAMLAK;LVILANNCPALR;LVILANNCPALRK;SEIEYYAMLAK;TGVHHYSGNNIELGTACGK;VCTLAIIDPGDSDIIR	Homo sapiens			RPL30	22.6023	23.467	23.4057	23.4261	22.8929	22.7833	22.875	24.01	23.1625	22.9309	27.4949	26.8592	27.7011	27.4335	27.9663	28.1199	28.1963	28.1844	28.1939	27.5945	27.6829	27.9688	28.6423	28.3886	28.1948	25.5578	26.4246	25.6298	27.0065	24.9317	27.6186	26.0926		28.6372
P52292;A0A7I2V351;A0A7I2V487;A0A7I2YQE1;A0A7I2V3Z3;J3QLL0;J3KS65	P52292;A0A7I2V351;A0A7I2V487;A0A7I2YQE1;A0A7I2V3Z3	P52292	Importin subunit alpha-1	KPNA2	KPNA2	sp|P52292|IMA1_HUMAN Importin subunit alpha-1 OS=Homo sapiens OX=9606 GN=KPNA2 PE=1 SV=1;tr|A0A7I2V351|A0A7I2V351_HUMAN Isoform of P52292, Importin subunit alpha OS=Homo sapiens OX=9606 GN=KPNA2 PE=1 SV=1;tr|A0A7I2V487|A0A7I2V487_HUMAN Isoform of P52292, I	57.861	AIGNIVTGTDEQTQVVIDAGALAVFPSLLTNPK;EATWTMSNITAGR;FVSFLGR;GINSSNVENQLQATQAAR;IEVNVELR;LLGASELPIVTPALR;LSIMIEECGGLDKIEALQNHENESVYK;NKNPAPPIDAVEQILPTLVR;NLTWTLSNLCR;NNQGTVNWSVDDIVK;NPAPPIDAVEQILPTLVR;NVSSFPDDATSPLQENR;QDQIQQVVNHGLVPFLVSVLSK;RIEVNVELRK;TDCSPIQFESAWALTNIASGTSEQTK;YGAVDPLLALLAVPDMSSLACGYLR	Homo sapiens			KPNA2	22.5899	23.842	23.1679	23.1169	22.6527	22.6045	21.9741	22.9877	23.2201	22.7135	28.1847	27.9639	28.2516	27.9979	25.0999	24.9244	25.0855	24.6462	25.1602	24.7359	23.9074	24.624	28.5146	28.3417	28.1458	27.1536	19.9628		24.0342		23.7282	20.4039
Q99829;F2Z2V0;B0QZ18;A6PVH9;E7ENH5;Q5JX45;Q5JX60;Q5JX52;Q5JX44;Q5JX61;Q5JX59;Q5JX58;Q5JX56;Q5JX54;H0Y524;Q5JX55;E7EV27;Q5JX57;Q5JX53	Q99829;F2Z2V0;B0QZ18;A6PVH9;E7ENH5;Q5JX45;Q5JX60;Q5JX52;Q5JX44;Q5JX61;Q5JX59;Q5JX58;Q5JX56	Q99829	Copine-1	CPNE1	CPNE1	sp|Q99829|CPNE1_HUMAN Copine-1 OS=Homo sapiens OX=9606 GN=CPNE1 PE=1 SV=1;tr|F2Z2V0|F2Z2V0_HUMAN Isoform of Q99829, Copine-1 (Fragment) OS=Homo sapiens OX=9606 GN=CPNE1 PE=1 SV=1;tr|B0QZ18|B0QZ18_HUMAN Isoform of Q99829, Copine-1 OS=Homo sapiens OX=9606 GN	59.058	AHCVTLVQLSISCDHLIDKDIGSK;DIVQFVPYR;DIVQFVPYRR;EALAQTVLAEVPTQLVSYFR;FGIYDIDNK;LYGPTNFAPIINHVAR;SDPFLEFFR;SDPLCVLLQDVGGGSWAELGR	Homo sapiens		cytosol		22.5412	23.6587	23.0401	23.2091	22.9744	22.8738	22.9234	23.9688	22.655	21.2622	22.5313	22.0029	22.3512	21.7504	25.5971	25.8441	24.8563	25.6522	24.6786	24.9874	24.0174	25.2914	24.6138	23.1541	24.2417	24.3828	22.76	22.267	23.8986	22.3773	23.0836	22.605		22.2869
Q6NZI2;Q6NZI2-2	Q6NZI2;Q6NZI2-2	Q6NZI2	Polymerase I and transcript release factor	PTRF	PTRF	sp|Q6NZI2|CAVN1_HUMAN Caveolae-associated protein 1 OS=Homo sapiens OX=9606 GN=CAVIN1 PE=1 SV=1;sp|Q6NZI2-2|CAVN1_HUMAN Isoform of Q6NZI2, Isoform 2 of Caveolae-associated protein 1 OS=Homo sapiens OX=9606 GN=CAVIN1	43.476	IIGAVDQIQLTQAQLEER;KLEVNEAELLR	Homo sapiens				22.5258	23.771	23.2369	23.4484	23.2167	23.0934	23.3671	24.1141	21.8518	19.6608
Q16543;K7EQA9;K7EL68;K7EKQ2;K7EIU0	Q16543;K7EQA9;K7EL68;K7EKQ2	Q16543	Hsp90 co-chaperone Cdc37;Hsp90 co-chaperone Cdc37, N-terminally processed	CDC37	CDC37	sp|Q16543|CDC37_HUMAN Hsp90 co-chaperone Cdc37 OS=Homo sapiens OX=9606 GN=CDC37 PE=1 SV=1;tr|K7EQA9|K7EQA9_HUMAN Isoform of Q16543, Hsp90 co-chaperone Cdc37 (Fragment) OS=Homo sapiens OX=9606 GN=CDC37 PE=1 SV=1;tr|K7EL68|K7EL68_HUMAN Isoform of Q16543, Hsp	44.468	ASEAKEGEEAGPGDPLLEAVPK;CIDSGLWVPNSK;DVQMLQDAISK;EGEEAGPGDPLLEAVPK;ELEVAEGGKAELER;LGPGGLDPVEVYESLPEELQK;LKELEVAEGGKAELER;QYMEGFNDELEAFK;QYMEGFNDELEAFKER;SMPWNVDTLSK;SWEQKLEEMR;TADRQYMEGFNDELEAFKER	Homo sapiens			CDC37	22.5172		20.9536	20.6767	20.8837	20.8368	22.2356		21.5729	24.0194	25.7432	25.6471	25.1058	25.0313	26.3376	25.6746	25.19	25.8562	25.5756	25.1992	25.3932	26.0593	25.699	25.7339	25.2433	24.8346	20.3858				21.1727
P20618	P20618	P20618	Proteasome subunit beta type-1	PSMB1	PSMB1	sp|P20618|PSB1_HUMAN Proteasome subunit beta type-1 OS=Homo sapiens OX=9606 GN=PSMB1 PE=1 SV=2	26.489	AGGSASAMLQPLLDNQVGFK;AMTTGAIAAMLSTILYSR;DVFISAAERDVYTGDALR;GAVYSFDPVGSYQR;LSEGFSIHTR;LVKDVFISAAER;LVKDVFISAAERDVYTGDALR;NMQNVEHVPLSLDR;TVIGCSGFHGDCLTLTK	Homo sapiens			PSMB1	22.5136	20.9979	22.3453	22.0678	22.4347	22.231	22.6415	22.1057	22.8317	23.2894	25.691	25.3948	26.0295	26.1198	27.2267	26.8135	26.9457	27.0654	27.0911	26.9116	26.4253	26.9553	26.4142	26.4648	26.0312	25.808	24.6097	24.9153	26.8553	20.6278	25.3848	22.5583		24.9978
P30040;F8VY02;F8W1G0;P30040-2	P30040;F8VY02	P30040	Endoplasmic reticulum resident protein 29	ERP29	ERP29	sp|P30040|ERP29_HUMAN Endoplasmic reticulum resident protein 29 OS=Homo sapiens OX=9606 GN=ERP29 PE=1 SV=4;tr|F8VY02|F8VY02_HUMAN Isoform of P30040, Endoplasmic reticulum resident protein 29 OS=Homo sapiens OX=9606 GN=ERP29 PE=1 SV=1	28.993	DGDFENPVPYTGAVK;ESYPVFYLFR;FDTQYPYGEKQDEFKR;GALPLDTVTFYK;GQGVYLGMPGCLPVYDALAGEFIR;ILDQGEDFPASEMTR;LAENSASSDDLLVAEVGISDYGDK;LAENSASSDDLLVAEVGISDYGDKLNMELSEK;LDKESYPVFYLFR;SLNILTAFQK	Homo sapiens			ERP29	22.5121	22.164	22.7903	22.3547	22.4439	22.6328	22.4775	21.0123	22.7256	23.1748	28.5432	27.1506	28.9441	28.4377	27.2754	26.9719	26.9489	26.9855	27.132	26.7342	26.5378	26.7851	28.9258	28.5445	28.6938	28.2304	24.7842	24.8821	26.6073	25.0014	27.2501	25.5755		26.5255
P19623;K7EKM4;K7ESL0;K7EL89;K7EQ47	P19623	P19623	Spermidine synthase	SRM	SRM	sp|P19623|SPEE_HUMAN Spermidine synthase OS=Homo sapiens OX=9606 GN=SRM PE=1 SV=1	33.824	AAFVLPEFAR;EVVKHPSVESVVQCEIDEDVIQVSKK;FLPGMAIGYSSSK;KVLIIGGGDGGVLR;LTLHVGDGFEFMK;MEPGPDGPAASGPAAIR;NPSTNFQEPVQPLTQQQVAQMQLK;SRYQDILVFR;VLIIGGGDGGVLR;YQDILVFR	Homo sapiens		cytosol	SRM	22.5016	23.1858	23.0484	22.9936	22.8412	22.8995	22.6495	23.2358	23.2215	22.7533	23.3903	22.8299	23.4628	23.58	22.8243	24.1569	24.1605	24.3608	22.3982	21.5939	23.8092	23.4117	23.6888	24.4546	24.3955	24.0342			18.4916			20.5479
Q15181;Q5SQT6	Q15181;Q5SQT6	Q15181	Inorganic pyrophosphatase	PPA1	PPA1	sp|Q15181|IPYR_HUMAN Inorganic pyrophosphatase OS=Homo sapiens OX=9606 GN=PPA1 PE=1 SV=2;tr|Q5SQT6|Q5SQT6_HUMAN Isoform of Q15181, inorganic diphosphatase OS=Homo sapiens OX=9606 GN=PPA1 PE=1 SV=1	32.66	AAPFSLEYR;AIVDALPPPCESACTVPTDVDKWFHHQK;DKDFAIDIIK;GISCMNTTLSESPFK;GISCMNTTLSESPFKCDPDAAR;GQYISPFHDIPIYADKDVFHMVVEVPR;GYIWNYGAIPQTWEDPGHNDK;GYIWNYGAIPQTWEDPGHNDKHTGCCGDNDPIDVCEIGSK;HTGCCGDNDPIDVCEIGSK;LKPGYLEATVDWFR;LKPGYLEATVDWFRR;MEIATKDPLNPIKQDVK;VIAINVDDPDAANYNDINDVKR;VLGILAMIDEGETDWK;YKVPDGKPENEFAFNAEFK;YVANLFPYK	Homo sapiens		cytosol	PPA1	22.4973	22.1074	21.987	21.6924	22.34	22.2017	22.0894	21.361	23.1332	23.6497	25.5862	25.2155	25.4633	25.2631	26.6781	27.2994	27.3056	27.2771	27.0571	26.3432	26.805	26.8793	26.1574	26.3581	26.0705	25.2282	23.6222	22.7791	24.0359		24.2202	23.3807		23.1401
P50570-4;P50570-3;P50570;P50570-5;P50570-2;K7EMQ3;K7EPK9	P50570-4;P50570-3;P50570;P50570-5;P50570-2	P50570-4	Dynamin-2	DNM2	DNM2	sp|P50570-4|DYN2_HUMAN Isoform of P50570, Isoform 4 of Dynamin-2 OS=Homo sapiens OX=9606 GN=DNM2;sp|P50570-3|DYN2_HUMAN Isoform of P50570, Isoform 3 of Dynamin-2 OS=Homo sapiens OX=9606 GN=DNM2;sp|P50570|DYN2_HUMAN Dynamin-2 OS=Homo sapiens OX=9606 GN=DNM2	97.965	AGVYPEKDQAENEDGAQENTFSMDPQLER;AIPNQGEILVIR;ALLQMVQQFGVDFEK;ALLQMVQQFGVDFEKR;CVDLVVSELATVIK;CVDLVVSELATVIKK;DMILQFISR;ESSLILAVTPANMDLANSDALK;FPFELVK;FTDFDEVRQEIEAETDR;FTDFDEVRQEIEAETDRVTGTNK;GISPVPINLR;GMEELIPLVNK;HVFAIFNTEQR;IEGSGDQVDTLELSGGAR;LDLMDEGTDARDVLENK;LQDAFSSIGQSCHLDLPQIAVVGGQSAGK;LQSQLLSLEK;LQSQLLSLEKEVEEYK;NLVDSYVAIINK;RGWLTINNISLMK;RIEGSGDQVDTLELSGGAR;RPLILQLIFSK;SSVLENFVGR;SSVLENFVGRDFLPR;TGLFTPDMAFEAIVK;TGLFTPDMAFEAIVKK;TIGVITKLDLMDEGTDAR;TIGVITKLDLMDEGTDARDVLENK;VPVGDQPPDIEYQIK;VYSPHVLNLTLIDLPGITK;YMLPLDNLK	Homo sapiens			DNM2	22.4856	23.1126	23.2267	23.345	23.5098	22.9022	22.4946	24.3205	22.9511	22.1029	23.9661	24.0483	24.685	24.4138	27.929	27.9227	28.0399	27.8386	28.3149	27.8423	27.9654	28.1088	25.6871	25.6303	25.2052	24.4312	26.7842	25.8434	27.1645	23.4138	27.3217	26.8519		26.4548
Q709C8;Q709C8-4;Q709C8-2;Q709C8-3;A0A3B3IU50	Q709C8;Q709C8-4;Q709C8-2;Q709C8-3;A0A3B3IU50	Q709C8	Vacuolar protein sorting-associated protein 13C	VPS13C	VPS13C	sp|Q709C8|VP13C_HUMAN Intermembrane lipid transfer protein VPS13C OS=Homo sapiens OX=9606 GN=VPS13C PE=1 SV=1;sp|Q709C8-4|VP13C_HUMAN Isoform of Q709C8, Isoform 4 of Intermembrane lipid transfer protein VPS13C OS=Homo sapiens OX=9606 GN=VPS13C;sp|Q709C8-2|	422.39	CPANNMEYLVGVSIK;TLDVFNIILAR;YLLEGTAETHELAEGSTADVLHSR	Homo sapiens		early_endosome	VPS13C	22.475	23.0938	23.0887	22.8334	22.8125	22.6946	22.7031	23.0118	22.5289	21.8763			19.3355		22.0703	22.0992	20.5069	21.808	21.3435		20.0421	21.07			20.3512
P07602	P07602	P07602	Prosaposin;Saposin-A;Saposin-B-Val;Saposin-B;Saposin-C;Saposin-D	PSAP	PSAP	sp|P07602|SAP_HUMAN Prosaposin OS=Homo sapiens OX=9606 GN=PSAP PE=1 SV=2	58.112	CIWGPSYWCQNTETAAQCNAVEHCK;CIWGPSYWCQNTETAAQCNAVEHCKR;DNGDVCQDCIQMVTDIQTAVR;DVVTAAGDMLK;EECDRLGPGMADICK;EICALVGFCDEVK;EILDAFDK;EILDAFDKMCSK;EIVDSYLPVILDIIK;EMPMQTLVPAK;GCSFLPDPYQK;GEMSRPGEVCSALNLCESLQK;LPALTVHVTQPK;NVIPALELVEPIKK;NYISQYSEIAIQMMMHMQPK;QEILAALEK;SDVYCEVCEFLVK;SLPCDICKDVVTAAGDMLK	Homo sapiens			PSAP	22.4747	20.7579	21.0066	21.1996	21.6755	22.1096	22.2137	20.3059	21.5067	23.7017	28.543	28.0443	28.942	28.648	29.0588	28.5676	29.2173	28.7662	29.2335	29.0817	28.9621	28.8276	28.4539	28.2633	28.0887	26.4033	28.9114	29.1511	29.6121	28.086	29.2738	28.4584		28.4543
P30153;B3KQV6;C9J9C1;E9PPI5;E9PNM7;E9PH38;E9PHZ6;M0QXG4;M0R0K6	P30153;B3KQV6;C9J9C1	P30153	Serine/threonine-protein phosphatase 2A 65 kDa regulatory subunit A alpha isoform	PPP2R1A	PPP2R1A	sp|P30153|2AAA_HUMAN Serine/threonine-protein phosphatase 2A 65 kDa regulatory subunit A alpha isoform OS=Homo sapiens OX=9606 GN=PPP2R1A PE=1 SV=4;tr|B3KQV6|B3KQV6_HUMAN Isoform of P30153, Serine/threonine-protein phosphatase 2A 65 kDa regulatory subunit	65.308	AAADGDDSLYPIAVLIDELR;AAADGDDSLYPIAVLIDELRNEDVQLR;AISHEHSPSDLEAHFVPLVK;AISHEHSPSDLEAHFVPLVKR;AVGPEITKTDLVPAFQNLMK;DNTIEHLLPLFLAQLK;DNTIEHLLPLFLAQLKDECPEVR;ENVIMSQILPCIK;IGPILDNSTLQSEVKPILEK;KLSTIALALGVER;LAGGDWFTSR;LLAVEACVNIAQLLPQEDLEALVMPTLR;LNIISNLDCVNEVIGIR;LSTIALALGVER;QLSQSLLPAIVELAEDAK;QLSQSLLPAIVELAEDAKWR;SALASVIMGLSPILGK;SEIIPMFSNLASDEQDSVR;TDLVPAFQNLMK;TDLVPAFQNLMKDCEAEVR;TSACGLFSVCYPR;VKEFCENLSADCR;VKEFCENLSADCRENVIMSQILPCIK;VLAMSGDPNYLHR;VLELDNVKSEIIPMFSNLASDEQDSVR;YFAQEALTVLSLA;YMVADKFTELQK	Homo sapiens			PPP2R1A	22.4412	21.581	21.3406	20.9293	21.554	22.1467	22.3542	20.9935	22.6975	23.3042	27.6925	27.1463	27.5796	27.4034	29.0363	29.4054	29.2804	29.5013	29.0828	28.4697	28.716	29.5358	28.0621	27.805	27.6572	25.7842	25.4073	23.6248	25.4412		25.5315	25.3024		24.1609
P13489;E9PMJ3;E9PLZ3;E9PIM9;H0YCR7;E9PIK5;E9PMA9;E9PR82;E9PMI1	P13489	P13489	Ribonuclease inhibitor	RNH1	RNH1	sp|P13489|RINI_HUMAN Ribonuclease inhibitor OS=Homo sapiens OX=9606 GN=RNH1 PE=1 SV=2	49.973	DSPCQLEALKLESCGVTSDNCR;ELCQGLGQPGSVLR;ELDLSNNCLGDAGILQLVESVR;ELSLAGNELGDEGAR;ELTVSNNDINEAGVR;ESLKELSLAGNELGDEGAR;LGDVGMAELCPGLLHPSSR;LSLQNCCLTGAGCGVLSSTLR;SCSFTAACCSHFSSVLAQNR;SLDIQSLDIQCEELSDAR;SNELGDVGVHCVLQGLQTPSCK;TLPTLQELHLSDNLLGDAGLQLLCEGLLDPQCR;VLCQGLKDSPCQLEALKLESCGVTSDNCR;VLWLADCDVSDSSCSSLAATLLANHSLR;VNPALAELNLR;WAELLPLLQQCQVVR	Homo sapiens			RNH1	22.4264	23.2619	22.3199	22.9669	22.4967	22.302	22.8552	23.4163	21.0051	20.363	20.479	23.3451	22.7445	22.501	26.1761	26.6182	26.7726	26.8251	25.7398	25.0997	26.2536	26.2789	23.4717	24.0484	24.6619	23.941	21.6804	22.0915	21.4966
Q9Y265;Q9Y265-2;E7ETR0;H7C4G5;H7C4I3;J3QLR1	Q9Y265;Q9Y265-2;E7ETR0;H7C4G5	Q9Y265	RuvB-like 1	RUVBL1	RUVBL1	sp|Q9Y265|RUVB1_HUMAN RuvB-like 1 OS=Homo sapiens OX=9606 GN=RUVBL1 PE=1 SV=1;sp|Q9Y265-2|RUVB1_HUMAN Isoform of Q9Y265, Isoform 2 of RuvB-like 1 OS=Homo sapiens OX=9606 GN=RUVBL1;tr|E7ETR0|E7ETR0_HUMAN Isoform of Q9Y265, RuvB-like helicase OS=Homo sapiens	50.227	ALESSIAPIVIFASNR;AQTEGINISEEALNHLGEIGTK;CDTYATEFDLEAEEYVPLPK;DSIEKEHVEEISELFYDAK;EACGVIVELIK;EHVEEISELFYDAK;EIIQDVTLHDLDVANAR;EIIQDVTLHDLDVANARPQGGQDILSMMGQLMKPK;ERVEAGDVIYIEANSGAVKR;EVYEGEVTELTPCETENPMGGYGK;GTEDITSPHGIPLDLLDR;INGKDSIEKEHVEEISELFYDAK;LDPSIFESLQK;PQGGQDILSMMGQLMKPKK;QLKLDPSIFESLQK;TALALAIAQELGSK;TEVLMENFR;TMLYTPQEMK;VEAGDVIYIEANSGAVK;VEAGDVIYIEANSGAVKR;VPFCPMVGSEVYSTEIK;VPFCPMVGSEVYSTEIKK;YSVQLLTPANLLAK	Homo sapiens			RUVBL1	22.42	20.969	20.4302	20.5404	21.7897	21.7917	21.8834	20.2326	22.236	23.6993	28.6226	28.3137	28.5629	28.4188	29.349	29.1342	29.1284	29.0725	29.5086	29.1377	29.2767	29.2064	28.9826	28.5023	28.3077	28.5191	29.2504	28.6058	29.5007	28.0765	29.7482	29.1698		28.5385
A0A024R4E5;Q00341;Q00341-2;H0Y394;H7C0A4;C9JIZ1;C9J5E5;C9JZI8;C9JES8;C9JHS7;C9JHZ8;H7C2D1;C9JK79;C9JT62;C9JHN6;C9JEJ8;C9JBS3;H7BZC3;C9JQ82;C9JMQ6;C9J739;C9JHS9	A0A024R4E5;Q00341;Q00341-2;H0Y394	A0A024R4E5	Vigilin	HDLBP	HDLBP	tr|A0A024R4E5|A0A024R4E5_HUMAN Isoform of Q00341, High density lipoprotein binding protein (Vigilin), isoform CRA_a OS=Homo sapiens OX=9606 GN=HDLBP PE=1 SV=1;sp|Q00341|VIGLN_HUMAN Vigilin OS=Homo sapiens OX=9606 GN=HDLBP PE=1 SV=2;sp|Q00341-2|VIGLN_HUMAN	141.44	AACLESAQEPAGAWGNK;AFHPFIAGPYNR;ANSFTVSSVAAPSWLHR;APDMSSSEEFPSFGAQVAPK;ASVITQVFHVPLEER;DKFPEVIINFPDPAQK;DLANIAEVEVSIPAK;EALEALVPVTIEVEVPFDLHR;EIAEEYGGVMVSFPR;FPDREENAVHSTEPVVQENGDEAGEGR;GEPEKLGQALTEVYAK;GNSLQEILER;ICLEIMQR;IDLPAENSNSETIIITGK;ITGTKEGIEKAR;IVGELEQMVSEDVPLDHR;KGQNLAK;LEHDVNIQFPDKDDGNQPQDQITITGYEK;LQTQASATVAIPK;LVGEIMQETGTR;MDYVEINIDHK;SSVAVLTQESFAEHR;TEIVFTGEKEQLAQAVAR;TGAHLELSLAK;VATLNSEEESDPPTYK;VATLNSEEESDPPTYKDAFPPLPEK;VIFPAAEDKDQDLITIIGK;VIFPAAEDKDQDLITIIGKEDAVR	Homo sapiens		stress_granule	HDLBP	22.4004	22.2389	22.1225	22.0516	23.245	22.6196	22.4802	22.5444	23.3736	20.8896	26.517	26.7349	26.0527	26.6804	25.7705	26.2089	25.6372	26.2179	25.287	24.7756	25.6787	25.7733	26.9488	27.087	26.7403	25.9294	22.8847	21.0954	22.2724	22.3477	23.613	23.1068		18.3982
Q9NWS8;A0A087WXU0;A0A804HHW6;A0A804HKF8;A0A804HLE1;A0A2R8Y4J4;Q9NWS8-2;A0A804HHY2;A0A2R8Y4P5;A0A2R8YFC3	Q9NWS8;A0A087WXU0;A0A804HHW6;A0A804HKF8;A0A804HLE1;A0A2R8Y4J4;Q9NWS8-2;A0A804HHY2;A0A2R8Y4P5	Q9NWS8	Required for meiotic nuclear division protein 1 homolog	RMND1	RMND1	sp|Q9NWS8|RMND1_HUMAN Required for meiotic nuclear division protein 1 homolog OS=Homo sapiens OX=9606 GN=RMND1 PE=1 SV=2;tr|A0A087WXU0|A0A087WXU0_HUMAN Isoform of Q9NWS8, Required for meiotic nuclear division protein 1 homolog OS=Homo sapiens OX=9606 GN=RM	51.603	DAANILVMGVENSAK;EGAAVFWNVK;EGDPGTIFFFR;IGELFALR;LNSELDLDDAILEK;LQHCMELTDLMR;VKLSHEEVMQKIGELFALR	Homo sapiens	MIM	mitochondrion	RMND1	22.3941	22.093	20.7936	21.6733	22.1271	21.7172	22.2292	23.0006	21.4901	20.0357	22.9421	20.5058	22.5794	23.1657			21.2162	20.3902					22.8138	23.0271	23.0119	24.416		25.2117	25.6065
Q15393;Q15393-3;Q15393-2;I3L4G7;H3BMB0;J3QRB2;J3QL37;J3QKV4	Q15393;Q15393-3	Q15393	Splicing factor 3B subunit 3	SF3B3	SF3B3	sp|Q15393|SF3B3_HUMAN Splicing factor 3B subunit 3 OS=Homo sapiens OX=9606 GN=SF3B3 PE=1 SV=4;sp|Q15393-3|SF3B3_HUMAN Isoform of Q15393, Isoform 3 of Splicing factor 3B subunit 3 OS=Homo sapiens OX=9606 GN=SF3B3	135.58	AEVIMNYHVGETVLSLQK;AGNGQWASVIR;ATGISFAIHGNFSGTK;ELAAEMAAAFLNENLPESIFGAPK;FLAVGLVDNTVR;FSNTGEDWYVLVGVAK;FVIHPESNNLIIIETDHNAYTEATK;HGLEVSEMAVSELPGNPNAVWTVR;HIANYISGIQTIGHR;ILELLRPDPNTGK;ITLETDEDMVTEIR;IVILEYQPSK;IVPGQFLAVDPK;KFVIHPESNNLIIIETDHNAYTEATK;LGAVFNQVAFPLQYTPR;LPPNTNDEVDEDPTGNK;LVNNGEKLEFLHK;MFLYNLTLQR;MQGQEAVLAMSSR;NENQLIIFADDTYPR;NVIDGDLCEQFNSMEPNK;NVIDGDLCEQFNSMEPNKQK;NVSEELDRTPPEVSK;RIVPGQFLAVDPK;RNENQLIIFADDTYPR;SMFFFLAQTEQGDIFK;SVAGGFVYTYK;SWLSYSYQSR;TPVEEVPAAIAPFQGR;TVLDPVTGDLSDTR;VIVSDVQESFIWVR;VMNPIQGNTLDLVQLEQNEAAFSVAVCR;WVTTASLLDYDTVAGADK;WVTTASLLDYDTVAGADKFGNICVVR;YFDTVPVAAAMCVLK	Homo sapiens		nucleus	SF3B3	22.3588	21.9854	21.9025	22.3532	21.9656	22.2505	22.3661	22.0982	22.5392	21.8809	29.1244	29.0519	29.3061	29.1036	28.0663	27.77	27.8033	28.0068	27.621	26.5178	26.7648	27.3701	29.3827	29.1724	28.9755	28.1917	25.0544	26.1492	26.5074	23.9541	26.2873	26.9127		27.4025
P62263;A0A2R8Y811;E5RH77	P62263;A0A2R8Y811;E5RH77	P62263	40S ribosomal protein S14	RPS14	RPS14	sp|P62263|RS14_HUMAN 40S ribosomal protein S14 OS=Homo sapiens OX=9606 GN=RPS14 PE=1 SV=3;tr|A0A2R8Y811|A0A2R8Y811_HUMAN Isoform of P62263, 40S ribosomal protein S14 (Fragment) OS=Homo sapiens OX=9606 GN=RPS14 PE=1 SV=1;tr|E5RH77|E5RH77_HUMAN Isoform of P6	16.273	ADRDESSPYAAMLAAQDVAQR;CKELGITALHIK;DESSPYAAMLAAQDVAQR;ELGITALHIK;IEDVTPIPSDSTR;IEDVTPIPSDSTRR;IGRIEDVTPIPSDSTR;VKADRDESSPYAAMLAAQDVAQR	Homo sapiens		translation	RPS14	22.3388	20.6045	22.418	22.0617	21.2798	21.9262	21.9107		22.233	23.5107	26.8196	27.3083	26.8927	26.6908	26.7255	27.2439	27.3727	26.8952	26.8619	26.4377	27.1269	26.4929	27.3481	27.6578	27.572	25.1652	25.1342	24.8048	25.6749		23.2199	24.5597		25.3378
J3KTN0	J3KTN0	J3KTN0		EIF4A1	EIF4A1	tr|J3KTN0|J3KTN0_HUMAN Isoform of P60842, Eukaryotic initiation factor 4A-I (Fragment) OS=Homo sapiens OX=9606 GN=EIF4A1 PE=1 SV=1	13.906	DQIYDIFQK;EELTLEGIR;FVLDEADEMLSR;GFKDQIYDIFQK;KEELTLEGIR;KVDWLTEK;LNSNTQVVLLSATMPSDVLEVTK;LNSNTQVVLLSATMPSDVLEVTKK;MFVLDEADEMLSR;QFYINVER;QFYINVEREEWK	Homo sapiens				22.3287	23.5283	23.005	23.0713	24.111	23.8049	24.2246	25.2375	23.0763	20.5168
O43242;O43242-2;H0YGV8	O43242;O43242-2	O43242	26S proteasome non-ATPase regulatory subunit 3	PSMD3	PSMD3	sp|O43242|PSMD3_HUMAN 26S proteasome non-ATPase regulatory subunit 3 OS=Homo sapiens OX=9606 GN=PSMD3 PE=1 SV=2;sp|O43242-2|PSMD3_HUMAN Isoform of O43242, Isoform 2 of 26S proteasome non-ATPase regulatory subunit 3 OS=Homo sapiens OX=9606 GN=PSMD3	60.977	AKPPPGGGEQEPPPPPAPQDVEMKEEAATGGGSTGEADGK;DFLLPFLEEPMDTEADLQFRPR;ELDTVTLEDIK;ELDTVTLEDIKEHVK;EMIDIYSTREPQLAFHQR;FNQVLDQFGEK;FQADGTYTLIIR;HDADGQATLLNLLLR;ISFCLDIHNMSVK;ISLADIAQK;LQLDSPEDAEFIVAK;NYLHYSLYDQAEK;SLMPYFLLTQAVR;SVFPEQANNNEWAR;TAAAAAEHSQRELDTVTLEDIKEHVK;VYEFLDKLDVVR	Homo sapiens		proteasome	PSMD3	22.3222	22.1299	22.2096	22.0013	22.4372	22.0902	22.7296	22.2048	22.5602	23.075	26.1505	25.6147	25.5623	25.7652	28.5052	28.5813	28.3799	28.4014	28.4239	28.1814	28.2187	28.2947	26.5419	26.5578	26.6123	26.0913	28.6716	28.2261	28.9987	25.8739	28.5427	28.4534		28.6136
Q99714;Q99714-2;A0A804HHW5;Q5H928	Q99714;Q99714-2;A0A804HHW5;Q5H928	Q99714	3-hydroxyacyl-CoA dehydrogenase type-2	HSD17B10	HSD17B10	sp|Q99714|HCD2_HUMAN 3-hydroxyacyl-CoA dehydrogenase type-2 OS=Homo sapiens OX=9606 GN=HSD17B10 PE=1 SV=3;sp|Q99714-2|HCD2_HUMAN Isoform of Q99714, Isoform 2 of 3-hydroxyacyl-CoA dehydrogenase type-2 OS=Homo sapiens OX=9606 GN=HSD17B10;tr|A0A804HHW5|A0A804	26.923	DVQTALALAK;GGIVGMTLPIAR;GLVAVITGGASGLGLATAER;GVIINTASVAAFEGQVGQAAYSASK;KLGNNCVFAPADVTSEK;KLGNNCVFAPADVTSEKDVQTALALAK;LGDPAEYAHLVQAIIENPFLNGEVIR;LGNNCVFAPADVTSEKDVQTALALAK;LVGQGASAVLLDLPNSGGEAQAK;LVGQGASAVLLDLPNSGGEAQAKK;VCNFLASQVPFPSR;VDVAVNCAGIAVASK;VLDVNLMGTFNVIR;VMTIAPGLFGTPLLTSLPEK	Homo sapiens	Matrix		HSD17B10	22.3187	22.7986	22.862	22.976	23.0042	22.8004	22.1321	23.354	23.5929	22.9717	29.1178	28.5922	29.0822	29.1301	28.5902	28.6333	28.7588	28.7393	28.3513	27.5599	27.9723	28.1005	29.4945	29.6464	28.8923	28.5925	25.7618	21.3066	25.2911	24.871	26.4064	25.4637		25.1674
P49720;A0A087WXQ8;A0A087WY10;A0A087WUL2	P49720;A0A087WXQ8;A0A087WY10;A0A087WUL2	P49720	Proteasome subunit beta type-3	PSMB3	PSMB3	sp|P49720|PSB3_HUMAN Proteasome subunit beta type-3 OS=Homo sapiens OX=9606 GN=PSMB3 PE=1 SV=2;tr|A0A087WXQ8|A0A087WXQ8_HUMAN Isoform of P49720, Proteasome subunit beta type-3 OS=Homo sapiens OX=9606 GN=PSMB3 PE=1 SV=1;tr|A0A087WY10|A0A087WY10_HUMAN Isofor	22.949	DAVSGMGVIVHIIEK;DAVSGMGVIVHIIEKDK;FGIQAQMVTTDFQK;FGPYYTEPVIAGLDPK;FRLNLYELK;LYIGLAGLATDVQTVAQR;MSIMSYNGGAVMAMKGKNCVAIAADR;QIKPYTLMSMVANLLYEK;QIKPYTLMSMVANLLYEKR;SIMSYNGGAVMAMK	Homo sapiens			PSMB3	22.309	23.2054	22.7905	22.7427	22.8412	22.8974	22.6554	23.9093	23.2016	22.8509	24.7801	22.1355	25.6638	24.7552	26.5546	26.9725	26.3635	26.9798	26.1145	24.4125	24.6222	26.2204	25.6316	25.2355	25.8268	24.2103	23.3705	23.2649	25.3564		25.5603	24.2604		23.0684
P54577;A0A6Q8PFX2;A0A0C4DGZ5;A0A6Q8PFX4;A0A6Q8PF15;A0A6Q8PFC1	P54577;A0A6Q8PFX2	P54577	Tyrosine--tRNA ligase, cytoplasmic;Tyrosine--tRNA ligase, cytoplasmic, N-terminally processed	YARS	YARS	sp|P54577|SYYC_HUMAN Tyrosine--tRNA ligase, cytoplasmic OS=Homo sapiens OX=9606 GN=YARS1 PE=1 SV=4;tr|A0A6Q8PFX2|A0A6Q8PFX2_HUMAN Isoform of P54577, Tyrosine--tRNA ligase OS=Homo sapiens OX=9606 GN=YARS1 PE=1 SV=1	59.143	AFCEPGNVENNGVLSFIK;AMLESIGVPLEK;APWELLELR;DFAAEVVHPGDLK;EYTLDVYR;GVESQGMLLCASIEGINR;IITVEKHPDADSLYVEK;ISEECIAQWK;IYWGTATTGKPHVAYFVPMSK;KAFCEPGNVENNGVLSFIK;LVVVLCNLKPQK;MSSSEEESKIDLLDR;MSSSEEESKIDLLDRK;NLQEVLGEEKLKEILK;QVEHPLLSGLLYPGLQALDEEYLK;QVEPLDPPAGSAPGEHVFVK;RVHLMNPMVPGLTGSK;TVVSGLVQFVPK;TVVSGLVQFVPKEELQDR;TYTAYVDLEKDFAAEVVHPGDLK;VHLMNPMVPGLTGSK	Homo sapiens				22.2931	22.1092	22.1723	22.5664	22.6849	22.6413	22.5261	22.0505	23.3797	24.0531	25.3633	25.2975	24.7854	24.9074	26.1343	26.6933	26.7742	26.2227	26.0991	26.16	26.6292	26.4723	25.8413	25.6855	25.8422	26.5209	25.3107	21.1342	23.9825	21.6454	25.1979	22.1918		22.9199
Q14157;Q14157-1;F8W726;Q14157-4;Q14157-3;Q14157-5;Q5VU77;Q5VU79;Q5VU78;Q5VU81;Q5VU80;H0Y5H6;H7C2T8	Q14157;Q14157-1;F8W726;Q14157-4;Q14157-3;Q14157-5;Q5VU77	Q14157	Ubiquitin-associated protein 2-like	UBAP2L	UBAP2L	sp|Q14157|UBP2L_HUMAN Ubiquitin-associated protein 2-like OS=Homo sapiens OX=9606 GN=UBAP2L PE=1 SV=2;sp|Q14157-1|UBP2L_HUMAN Isoform of Q14157, Isoform 2 of Ubiquitin-associated protein 2-like OS=Homo sapiens OX=9606 GN=UBAP2L;tr|F8W726|F8W726_HUMAN Isofo	114.53	AINVLLEGNPDTHSWEMVGK;DGSLASNPYSGDLTK;GGSTTGSQFLEQFK;IDLAVLLGK;IFTASNVSSVPLPAENVTITAGQR;LAQMISDHNDADFEEK;LAQMISDHNDADFEEKVK;NGFSSVQATQLQTTQSVEGATGSAVK;NQDECVIALHDCNGDVNR;QAFTPSSTMMEVFLQEK;QTAISQPASGNTFSHHSMVSMLGK;SPAVATSTAAPPPPSSPLPSK;TAQALAQLAAQHSQSGSTTTSSWDMGSTTQSPSLVQYDLK;TATEEWGTEDWNEDLSETK;TPSTMENDSSNLDPSQAPSLAQPLVFSNSK	Homo sapiens		stress_granule	UBAP2L	22.2924	21.6116	21.0389	21.5748	22.0901	21.6638	22.3329	21.2937	22.4296	22.9316	26.5505	26.3514	26.2458	26.4836	27.016	27.0359	27.2242	26.9983	26.8256	26.4243	26.8703	26.8623	26.3825	26.6568	26.3182	25.9505	24.1877	23.4147	24.6219	23.134	25.1615	24.0667	21.9691	23.9383
O00410;H0Y8C6;O00410-3;O00410-2;E7ETV3;H0Y3V4;E7EV12;E7EQT5;E7EWK4;E7EX05;C9J875;C9JQT6;C9JZD8;E7ETV8;E7ESZ1;F8WF30;C9JXE0;C9J583;C9JZ53	O00410;H0Y8C6;O00410-3;O00410-2	O00410	Importin-5	IPO5	IPO5	sp|O00410|IPO5_HUMAN Importin-5 OS=Homo sapiens OX=9606 GN=IPO5 PE=1 SV=4;tr|H0Y8C6|H0Y8C6_HUMAN Isoform of O00410, Importin-5 (Fragment) OS=Homo sapiens OX=9606 GN=IPO5 PE=1 SV=1;sp|O00410-3|IPO5_HUMAN Isoform of O00410, Isoform 3 of Importin-5 OS=Homo sa	123.63	AAAAAEQQQFYLLLGNLLSPDNVVR;AIGTEPDSDVLSEIMHSFAK;ATAAFILANEHNVALFK;CIEVMGDGCLNNEHFEELGGILK;EGFVEYTEQVVK;EHIMQMLQNPDWK;ELKEGFVEYTEQVVK;FLFDSVSSQNVGLR;FVPYYDLFMPSLK;HFADLLPGFLQAVNDSCYQNDDSVLK;IFSIIAEGEMHEAIKHEDPCAK;ITFLLQAIR;LLSSAFDEVYPALPSDVQTAIK;LMVPLLK;LVLEQVVTSIASVADTAEEK;LVLPMIK;MLVQCMQDQEHPSIR;NLIDEDGNNQWPEGLK;RQDEDYDEQVEESLQDEDDNDVYILTK;SLLIPYLDNLVK;STACQMLVCYAK;TIECISLIGLAVGK;VAAAESMPLLLECAR;VCDIAAELAR;VIAALLQTMEDQGNQR;VQAHAAAALINFTEDCPK;VSDILHSIFSSYK;YAACNAVGQMATDFAPGFQK;YAACNAVGQMATDFAPGFQKK;YAEYFLRPMLQYVCDNSPEVR	Homo sapiens		mitochondrion	IPO5	22.289	20.34	21.4174	20.8987	22.2018	21.9469	22.0694	20.4878	22.1852	23.1163	27.4315	26.7354	27.0676	27.2342	26.6778	26.3563	26.5079	26.7554	26.4808	24.7339	26.1995	26.4064	28.2637	27.9897	27.9321	27.203	21.875	23.2611	24.6266		19.4058	21.0316		20.2362
P62253;I3L0Q0;I3L2Q4	P62253;I3L0Q0;I3L2Q4	P62253	Ubiquitin-conjugating enzyme E2 G1;Ubiquitin-conjugating enzyme E2 G1, N-terminally processed	UBE2G1	UBE2G1	sp|P62253|UB2G1_HUMAN Ubiquitin-conjugating enzyme E2 G1 OS=Homo sapiens OX=9606 GN=UBE2G1 PE=1 SV=3;tr|I3L0Q0|I3L0Q0_HUMAN Isoform of P62253, Ubiquitin-conjugating enzyme E2 G1 OS=Homo sapiens OX=9606 GN=UBE2G1 PE=1 SV=1;tr|I3L2Q4|I3L2Q4_HUMAN Isoform of	19.509	TELQSALLLR	Homo sapiens		cytosol		22.2857	24.0856	23.6686	23.6475	23.2673	23.2627	23.026	24.1917	23.1445	22.0591	21.445	21.4316		21.2665	21.3769	20.8469	21.0823	21.1994	21.3607	21.1293	21.0593	21.4691	21.4289	21.4935	21.1919	21.9069
Q14498-2;Q14498;Q14498-3;G3XAC6;A0A0U1RQH7;H0Y4X3;A0A0U1RQW2;Q5QP23;Q5QP22;F8WF24;F2Z2Z5;Q86U06-5;H0YJJ3;F2Z3E6;F8WF73;G3XAP0;G3V5Z6;G3V546	Q14498-2;Q14498;Q14498-3;G3XAC6;A0A0U1RQH7;H0Y4X3	Q14498-2	RNA-binding protein 39	RBM39	RBM39	sp|Q14498-2|RBM39_HUMAN Isoform of Q14498, Isoform 2 of RNA-binding protein 39 OS=Homo sapiens OX=9606 GN=RBM39;sp|Q14498|RBM39_HUMAN RNA-binding protein 39 OS=Homo sapiens OX=9606 GN=RBM39 PE=1 SV=2;sp|Q14498-3|RBM39_HUMAN Isoform of Q14498, Isoform 3 of	58.656	ADDIDIEAMLEAPYK;ADDIDIEAMLEAPYKK;ADDIDIEAMLEAPYKKDENK;ALEQLNGFELAGR;ALEQLNGFELAGRPMK;CPSIAAAIAAVNALHGR;DKSPVREPIDNLTPEER;DLEEFFSTVGK;GIAYVEFVDVSSVPLAIGLTGQR;GIFEPFGR;GYGFITFSDSECAK;GYGFITFSDSECAKK;HGGVIHIYVDK;IESIQLMMDSETGR;KALEQLNGFELAGR;KALEQLNGFELAGRPMK;LAEGTGLQIPPAAQQALQMSGSLAFGAVADLQTR;LYVGSLHFNITEDMLR;MITAAYVPLPTYHNLFPDSMTATQLLVPSRR;SKGYGFITFSDSECAKK;TDASSASSFLDSDELER;TVFCMQLAAR;VLGVPIIVQASQAEK	Homo sapiens			RBM39	22.2814	20.9678	21.358	21.6699	21.7956	22.2418	22.3541	19.7887	22.7406	23.7706	28.2825	28.1306	28.572	28.2558	26.5361	27.0502	26.8856	26.9581	26.7606	26.1965	25.9574	26.5584	28.8575	28.6649	28.5316	28.048	24.3467		23.368		25.7677	24.3015		22.4957
Q9BSJ8;Q9BSJ8-2;F8VZB1	Q9BSJ8;Q9BSJ8-2	Q9BSJ8	Extended synaptotagmin-1	ESYT1	ESYT1	sp|Q9BSJ8|ESYT1_HUMAN Extended synaptotagmin-1 OS=Homo sapiens OX=9606 GN=ESYT1 PE=1 SV=1;sp|Q9BSJ8-2|ESYT1_HUMAN Isoform of Q9BSJ8, Isoform 2 of Extended synaptotagmin-1 OS=Homo sapiens OX=9606 GN=ESYT1	122.85	ALTLGALTLPLAR;AVYSTNCPVWEEAFR;DPPDPYVSLLLLPDKNR;FEWELPLDEAQR;FFLQDPQSQELDVQVK;FFLQDPQSQELDVQVKDDSR;GSNPHLQTFTFTR;GSSVDAPPRPCHTTPDSQFGTEHVLR;HLSPYATLTVGDSSHK;IHVLEAQDLIAK;ILYLDSSEICFPTVPGCPGAWDVDSENPQR;IVAQVWPFLGQYMEK;KPHTESLELQVR;LLAETVAPAVR;LLTAPELILDQWFQLSSSGPNSR;LLVPLVPDLQDVAQLR;LTHVDSPLEAPAGPLGQVK;LTLWYYSEER;QNGRDPPDPYVSLLLLPDKNR;SAELAAALLSIYMER;TISQTSAPVWDESASFLIR;VLQASVLDDWFPLQGGQGQVHLR;VQLDLAETDLSQGVAR;WFTLSSGQGQVLLR	Homo sapiens				22.2764	23.371	23.1567	22.9314	22.4852	22.7922	22.5593	23.5788	23.1319	22.3666	27.6829	27.4132	26.8863	27.6436	22.1915	23.0514	21.7922	20.5985	21.5683		19.487	20.7711	27.0032	26.6401	28.1974	27.7534					21.829
P18754;P18754-2;C9JW69;C9JRH2;C9J3R0;C9JMJ4;C9JQZ4	P18754;P18754-2;C9JW69;C9JRH2;C9J3R0;C9JMJ4;C9JQZ4	P18754	Regulator of chromosome condensation	RCC1	RCC1	sp|P18754|RCC1_HUMAN Regulator of chromosome condensation OS=Homo sapiens OX=9606 GN=RCC1 PE=1 SV=1;sp|P18754-2|RCC1_HUMAN Isoform of P18754, Isoform 2 of Regulator of chromosome condensation OS=Homo sapiens OX=9606 GN=RCC1;tr|C9JW69|C9JW69_HUMAN Isoform o	44.969	DNNGVIGLLEPMKK;DTSVEGSEMVPGKVELQEK;KKPALVSIPEDVVQAEAGGMHTVCLSK;LPAVSSVACGASVGYAVTK;SGQVYSFGCNDEGALGR;SGQVYSFGCNDEGALGRDTSVEGSEMVPGKVELQEK;SHSTEPGLVLTLGQGDVGQLGLGENVMER;SMVPVQVQLDVPVVK;SWVGFSGGQHHTVCMDSEGK;VASGNDHLVMLTADGDLYTLGCGEQGQLGR;VFAWGMGTNYQLGTGQDEDAWSPVEMMGK;VFLWGSFR;VVLSVSSGGQHTVLLVK;VVQVSAGDSHTAALTDDGR	Homo sapiens				22.2701	22.2375	22.6026	22.1471	22.9885	23.0285	22.3395		23.6604	24.356	29.0387	29.2595	29.2349	29.2241	24.8028	26.2035	25.8571	25.2733	24.8557	24.6815	25.6154	25.605	28.971	28.6723	28.4684	27.2436	20.6587				21.9818	22.2179		21.461
Q01813;A0A8V8TMY4;A0A7I2V3Z0;Q01813-2;B1APP6;H0Y757;Q5VSR5;V9GY25;H0Y3Y3;V9GYV7;A0A7I2V5S1	Q01813;A0A8V8TMY4;A0A7I2V3Z0;Q01813-2;B1APP6	Q01813	ATP-dependent 6-phosphofructokinase, platelet type	PFKP	PFKP	sp|Q01813|PFKAP_HUMAN ATP-dependent 6-phosphofructokinase, platelet type OS=Homo sapiens OX=9606 GN=PFKP PE=1 SV=2;tr|A0A8V8TMY4|A0A8V8TMY4_HUMAN Isoform of Q01813, ATP-dependent 6-phosphofructokinase, platelet type OS=Homo sapiens OX=9606 GN=PFKP PE=4 SV=	85.595	AIGVLTSGGDAQGMNAAVR;DLQSNVEHLTEK;ELVVTQLGYDTR;FTTDDSICVLGISK;GITNLCVIGGDGSLTGANLFR;IIEVVDAIMTTAQSHQR;IKELVVTQLGYDTR;MLAIYDGFDGFAK;NVIFQPVAELK;NVIFQPVAELKK;NVLGHMQQGGAPSPFDR;TFVLEVMGR;YLEEIATQMR	Homo sapiens		cytosol		22.2655	22.4451	22.2951	22.6914	22.8009	22.5773	22.1729	23.2658	22.2711	21.7007	23.7283	22.3355	23.6445	23.4809	24.0772	24.3562	23.7653	24.8848	23.6866		21.6419	22.6368	23.7606	24.1432	24.5473	22.253
Q15758;M0QXM4;Q15758-3;Q15758-2;M0QX44	Q15758;M0QXM4	Q15758	Neutral amino acid transporter B(0);Amino acid transporter	SLC1A5	SLC1A5	sp|Q15758|AAAT_HUMAN Neutral amino acid transporter B(0) OS=Homo sapiens OX=9606 GN=SLC1A5 PE=1 SV=2;tr|M0QXM4|M0QXM4_HUMAN Isoform of Q15758, Amino acid transporter OS=Homo sapiens OX=9606 GN=SLC1A5 PE=1 SV=1	56.598	EVLDSFLDLAR;GLAAAEPTANGGLALASIEDQGAAAGGYCGSR;NIFPSNLVSAAFR;SCTVLNVEGDALGAGLLQNYVDR;SELPLDPLPVPTEEGNPLLK	Homo sapiens			SLC1A5	22.2617	22.654	22.131	22.6374	22.6558	22.5834	22.3404	22.0606	23.0126	22.8238	26.9902	26.3906	26.8174	25.9337				19.5792	20.544				25.1657	25.1937	26.0303	25.2301
E7ES33;Q16181;Q16181-2;E7EPK1;A0A024RA87;G3V1Q4;A0A0U1RRH9;A0A0U1RRE1;A0A5F9ZGZ7;A0A0U1RRM2;Q6ZU15	E7ES33;Q16181;Q16181-2;E7EPK1;A0A024RA87;G3V1Q4	E7ES33	Septin-7	Septin-7	Septin-7	tr|E7ES33|E7ES33_HUMAN Isoform of Q16181, Septin OS=Homo sapiens OX=9606 GN=SEPTIN7 PE=1 SV=3;sp|Q16181|SEPT7_HUMAN Septin-7 OS=Homo sapiens OX=9606 GN=SEPTIN7 PE=1 SV=2;sp|Q16181-2|SEPT7_HUMAN Isoform of Q16181, Isoform 2 of Septin-7 OS=Homo sapiens OX=96	48.715	DRLPLAVVGSNTIIEVNGK;DRLPLAVVGSNTIIEVNGKR;FEDYLNAESR;GRQYPWGVAEVENGEHCDFTILR;IKIYEFPETDDEEENKLVK;IYEFPETDDEEENKLVK;IYEFPETDDEEENKLVKK;KMEMEMEQVFEMK;LPLAVVGSNTIIEVNGK;LPLAVVGSNTIIEVNGKR;MEMEMEQVFEMK;NLEGYVGFANLPNQVYR;NLEGYVGFANLPNQVYRK;QYPWGVAEVENGEHCDFTILR;STLINSLFLTDLYSPEYPGPSHR;THMQDLKDVTNNVHYENYR;VNIIPLIAK;VQCCLYFIAPSGHGLKPLDIEFMK;VQCCLYFIAPSGHGLKPLDIEFMKR	Homo sapiens				22.2127	21.1549	21.6037	21.6929	21.8118	22.0824	22.3862	20.8388	22.3165	22.7771	25.8497	25.8094	25.7683	25.7261	28.8621	29.4453	29.2356	29.2783	28.6798	27.7137	28.232	28.582	26.3584	26.0583	25.9248	24.6554	26.8445	26.4677	26.7652		26.4136	26.0125		26.357
Q7L099;H0Y8I0	Q7L099	Q7L099	Protein RUFY3	RUFY3	RUFY3	sp|Q7L099|RUFY3_HUMAN Protein RUFY3 OS=Homo sapiens OX=9606 GN=RUFY3 PE=1 SV=1	52.964	ELDDISLTPDPEPTHEDPNYLMANER;ELEMQISMR;GEDLDSQVGVIDFSMYLK;GLIESALNLGR;GTEGDGQITAILDQK;IITLQEEMER;LDVEKELEMQISMR;LTEELAVANNR;LVPEAAEITASVK;MLEKDVCEKQDALVSLR;QLEQSEKDLVK;SFWGPLELVEK;TLDSDYAPLQQFFVVMEHCLK;VSMDGEWLCLR	Homo sapiens		cytosol	RUFY3	22.2109	21.5756	21.4515	20.8307	21.4606	21.6651	21.9612	20.0993	21.296	22.4637			20.4741		27.6246	27.4475	27.7208	27.5396	27.5193	27.8677	27.2827	27.325						21.1873	19.8364	20.8349	23.7601	23.1495
P20042	P20042	P20042	Eukaryotic translation initiation factor 2 subunit 2	EIF2S2	EIF2S2	sp|P20042|IF2B_HUMAN Eukaryotic translation initiation factor 2 subunit 2 OS=Homo sapiens OX=9606 GN=EIF2S2 PE=1 SV=2	38.388	DASDDLDDLNFFNQKK;DYTYEELLNR;EVEPEPTEDKDLEADEEDTR;EVEPEPTEDKDLEADEEDTRK;FVMKPPQVVR;IESDVQEPTEPEDDLDIMLGNK;IESDVQEPTEPEDDLDIMLGNKK;IFDIDEAEEGVK;IFDIDEAEEGVKDLK;KIFDIDEAEEGVK;KIFDIDEAEEGVKDLK;KKDASDDLDDLNFFNQK;KTSFVNFTDICK;LYFLQCETCHSR;TSFVNFTDICK	Homo sapiens			EIF2S2	22.1907	21.8358	22.6316	22.677	22.7298	22.0817	22.2744	22.7718	22.2888	23.0531	26.2583	26.1183	26.1417	26.2503	25.7395	25.1987	25.8885	25.5392	25.6417	26.071	25.4528	25.8377	25.9798	26.5849	25.6723	26.5302	23.781	21.7633	23.6877		23.9597	23.9734
P11182;A0A7P0T9W1;A0A7P0Z494;Q5VVL7	P11182;A0A7P0T9W1;A0A7P0Z494;Q5VVL7	P11182	Lipoamide acyltransferase component of branched-chain alpha-keto acid dehydrogenase complex, mitochondrial	DBT	DBT	sp|P11182|ODB2_HUMAN Lipoamide acyltransferase component of branched-chain alpha-keto acid dehydrogenase complex, mitochondrial OS=Homo sapiens OX=9606 GN=DBT PE=1 SV=3;tr|A0A7P0T9W1|A0A7P0T9W1_HUMAN Isoform of P11182, Lipoamide acyltransferase component o	53.486	AASLGLLQFPILNASVDENCQNITYK;AQIMNVSWSADHR;ASHNIGIAMDTEQGLIVPNVK;DMTVPILVSKPPVFTGK;ILKEDILNYLEK;IPHFGYCDEIDLTELVK;LREELKPIAFAR;LSFMPFFLK;NVQICSIFDIATELNR;RLAMENNIK;SYLENPAFMLLDLK	Homo sapiens	Matrix	mitochondrion	DBT	22.1753	21.7082	19.9639	21.1005	22.4607	22.1784	21.811	21.6953	22.917	19.9707	25.0432	23.8036	25.774	25.1226	23.85	25.0918	25.0871	24.7281	24.4884	21.0776	24.1089	24.6841	26.1884	25.3924	25.6859	25.269	24.8439	24.3432	25.4153	24.5873	25.381	24.6644		24.4476
P62333;A0A087X2I1;H0YJC0;H0YJS8;H0YJX2;H0YJE9;H0YJT1	P62333;A0A087X2I1;H0YJC0	P62333	26S protease regulatory subunit 10B	PSMC6	PSMC6	sp|P62333|PRS10_HUMAN 26S proteasome regulatory subunit 10B OS=Homo sapiens OX=9606 GN=PSMC6 PE=1 SV=1;tr|A0A087X2I1|A0A087X2I1_HUMAN Isoform of P62333, 26S proteasome regulatory subunit 10B OS=Homo sapiens OX=9606 GN=PSMC6 PE=1 SV=1;tr|H0YJC0|H0YJC0_HUMAN	44.172	ADHDFVVQEDFMK;ALQSVGQIVGEVLK;AVASQLDCNFLK;DHQPCIIFMDEIDAIGGR;ELREVIELPLTNPELFQR;EVDPLVYNMSHEDPGNVSYSEIGGLSEQIR;EVIELPLTNPELFQR;HGEIDYEAIVK;IHIDLPNEQAR;MIMATNRPDTLDPALLRPGR;NVCTEAGMFAIR;TLMELLNQMDGFDTLHR;VALDMTTLTIMR;VVSSSIVDKYIGESAR	Homo sapiens			PSMC6	22.1516	21.5385	21.9594	21.7685	22.1127	22.1041	22.1055	21.9868	22.2974	22.8886	26.4175	26.6045	26.175	26.8343	27.0694	27.7097	27.6166	27.3829	27.5305	27.076	27.5317	27.3706	27.0954	27.0384	26.7285	26.0063	25.7286	25.0869	26.6012	26.0158	26.8414	24.7676	24.8446	24.4613
Q15185;A0A087WYT3;Q15185-3;Q15185-4;Q15185-2	Q15185;A0A087WYT3;Q15185-3;Q15185-4;Q15185-2	Q15185	Prostaglandin E synthase 3	PTGES3	PTGES3	sp|Q15185|TEBP_HUMAN Prostaglandin E synthase 3 OS=Homo sapiens OX=9606 GN=PTGES3 PE=1 SV=1;tr|A0A087WYT3|A0A087WYT3_HUMAN Isoform of Q15185, Prostaglandin E synthase 3 OS=Homo sapiens OX=9606 GN=PTGES3 PE=1 SV=1;sp|Q15185-3|TEBP_HUMAN Isoform of Q15185, I	18.697	HLNEIDLFHCIDPNDSK;LTFSCLGGSDNFK;SKLTFSCLGGSDNFK	Homo sapiens			PTGES3	22.1475	20.7749	21.5119	21.5652	21.9394	22.1874	22.0676	20.7544	22.2147	22.9244	26.0709	25.7932	25.1968	26.1535	26.9828	27.0529	27.1057	27.3354	26.8512	26.2267	26.6474	26.8401	26.9704	26.9174	27.0528	26.4357	26.4756	25.8619	25.6537	25.6967	26.9282	26.2732		24.5081
O43264;O43264-2;F5H3C1	O43264;O43264-2	O43264	Centromere/kinetochore protein zw10 homolog	ZW10	ZW10	sp|O43264|ZW10_HUMAN Centromere/kinetochore protein zw10 homolog OS=Homo sapiens OX=9606 GN=ZW10 PE=1 SV=3;sp|O43264-2|ZW10_HUMAN Isoform of O43264, Isoform 2 of Centromere/kinetochore protein zw10 homolog OS=Homo sapiens OX=9606 GN=ZW10	88.828	AMGTLLNTAISEVIGK;ASFVTEVLAHSGR;DLHVSTGEFTDLK;DSVVLSLLK;FLKGDTTDLLK;INVPELPTPDEDNKLEVQK;ITALEDISTEDGDRLYSLCK;LAPILCDGTATFVDLVPGFR;LGTECFLAQMR;RVEEIKGEVCNMISK;TVMDEGPQVFAPLSEESK;VSNTQYHEVMNLEPENTLDQHSFSLPTCR;YQEEVPVYVPK;YSEFLPSMQSAQGLITQVDKLSEDIDLLK	Homo sapiens		ER	ZW10	22.1444	23.095	23.171	22.9103	22.2369	22.6228	22.6096	24.0006	21.4393	19.0641	25.7502	25.7423	25.9491	26.0163	22.6578	21.9645	21.1443	21.2598	22.0838		23.7191	23.0117	25.6488	25.7221	25.8165	25.7253
P00367;A0A804HJD7;A0A804HKE0;P00367-3;P00367-2;A0A804HJZ0;A0A804HHS2;A0A804HHU3;A0A804HLC0;A0A804HIA0	P00367;A0A804HJD7;A0A804HKE0;P00367-3;P00367-2	P00367	Glutamate dehydrogenase 1, mitochondrial	GLUD1	GLUD1	sp|P00367|DHE3_HUMAN Glutamate dehydrogenase 1, mitochondrial OS=Homo sapiens OX=9606 GN=GLUD1 PE=1 SV=2;tr|A0A804HJD7|A0A804HJD7_HUMAN Isoform of P00367, Glutamate dehydrogenase OS=Homo sapiens OX=9606 GN=GLUD1 PE=1 SV=1;tr|A0A804HKE0|A0A804HKE0_HUMAN Iso	61.397	AKPYEGSILEADCDILIPAASEK;ALASLMTYK;CAVVDVPFGGAK;CIAVGESDGSIWNPDGIDPK;DDGSWEVIEGYR;DIVHSGLAYTMER;DSNYHLLMSVQESLER;DSNYHLLMSVQESLERK;ELEDFKLQHGSILGFPK;EMSWIADTYASTIGHYDINAHACVTGKPISQGGIHGR;GASIVEDKLVEDLR;GFIGPGIDVPAPDMSTGER;HGGTIPIVPTAEFQDR;IIAEGANGPTTPEADKIFLER;IIKPCNHVLSLSFPIR;IIKPCNHVLSLSFPIRR;ISGASEKDIVHSGLAYTMER;KGFIGPGIDVPAPDMSTGER;LQHGSILGFPK;MVEGFFDR;RDDGSWEVIEGYR;TFVVQGFGNVGLHSMR;VYNEAGVTFT;YNLGLDLR;YSTDVSVDEVK	Homo sapiens	Matrix		GLUD1	22.1205	21.8629	21.4364	21.5869	21.396	21.4111	21.617	20.6642	22.3514	22.6481	29.0897	28.8115	29.0254	28.8904	29.3827	29.3756	29.3095	29.0056	29.4931	29.3892	29.5265	29.6144	29.1673	28.9954	28.6348	28.3179	28.7344	28.8903	29.3951	27.3504	29.4137	28.9989		29.0154
P13473;P13473-2;P13473-3;H0YCG2	P13473;P13473-2;P13473-3;H0YCG2	P13473	Lysosome-associated membrane glycoprotein 2	LAMP2	LAMP2	sp|P13473|LAMP2_HUMAN Lysosome-associated membrane glycoprotein 2 OS=Homo sapiens OX=9606 GN=LAMP2 PE=1 SV=2;sp|P13473-2|LAMP2_HUMAN Isoform of P13473, Isoform LAMP-2B of Lysosome-associated membrane glycoprotein 2 OS=Homo sapiens OX=9606 GN=LAMP2;sp|P1347	44.96	EQTVSVSGAFQINTFDLR;GILTVDELLAIR;IPLNDLFR;YLDFVFAVK	Homo sapiens			LAMP2	22.1177	21.7359	22.7668	22.7067	23.0585	22.5945	23.0446	22.0846	23.0041	21.9145	23.7013	22.1098	23.8088	23.5819	24.1939	24.2146	24.3902	24.1029	24.8236	24.2026	23.8074	24.1224	23.8172	23.3266	23.9705	24.284	25.9071	25.9279	25.8053	26.0261	25.2835	25.9453		24.8138
P10515;A0A7P0TAG1;A0A7P0TAX2;A0A7P0TBE2;E9PEJ4;A0A7P0Z4G4;A0A7P0T997;H0YDD4;A0A7P0TBK2;A0A7P0TA47;A0A7P0Z423;A0A7P0T9N8;A0A7P0Z459	P10515;A0A7P0TAG1;A0A7P0TAX2;A0A7P0TBE2;E9PEJ4;A0A7P0Z4G4;A0A7P0T997;H0YDD4;A0A7P0TBK2;A0A7P0TA47	P10515	Dihydrolipoyllysine-residue acetyltransferase component of pyruvate dehydrogenase complex, mitochondrial;Acetyltransferase component of pyruvate dehydrogenase complex	DLAT	DLAT	sp|P10515|ODP2_HUMAN Dihydrolipoyllysine-residue acetyltransferase component of pyruvate dehydrogenase complex, mitochondrial OS=Homo sapiens OX=9606 GN=DLAT PE=1 SV=3;tr|A0A7P0TAG1|A0A7P0TAG1_HUMAN Isoform of P10515, Dihydrolipoamide acetyltransferase com	68.996	DVPIGAIICITVGKPEDIEAFK;DVPLGTPLCIIVEK;GFDVASMMSVTLSCDHR;GVETIANDVVSLATK;ISVNDFIIK;LQPHEFQGGTFTISNLGMFGIK;NFSAIINPPQACILAIGASEDKLVPADNEK;PEDIEAFK;SKISVNDFIIK;VAPAPAAVVPPTGPGMAPVPTGVFTDIPISNIR;VPEANSSWMDTVIR;VPLPSLSPTMQAGTIAR;VVDGAVGAQWLAEFR;VVDGAVGAQWLAEFRK	Homo sapiens	Matrix		DLAT	22.1124	21.3807	21.7982	22.1086	22.3702	22.3779	22.1798	20.0203	22.7976	23.7067	28.3383	28.0312	28.4233	28.1481	26.8719	27.3251	26.7241	27.3439	27.1432	25.9933	26.8436	26.9865	28.8684	28.668	28.5684	25.0691	22.6965		21.751		24.6649	23.651
P84103;P84103-2;A0A087X2D0	P84103;P84103-2;A0A087X2D0	P84103	Serine/arginine-rich splicing factor 3	SRSF3	SRSF3	sp|P84103|SRSF3_HUMAN Serine/arginine-rich splicing factor 3 OS=Homo sapiens OX=9606 GN=SRSF3 PE=1 SV=1;sp|P84103-2|SRSF3_HUMAN Isoform of P84103, Isoform 2 of Serine/arginine-rich splicing factor 3 OS=Homo sapiens OX=9606 GN=SRSF3;tr|A0A087X2D0|A0A087X2D0	19.329	AFGYYGPLR;NPPGFAFVEFEDPR;NPPGFAFVEFEDPRDAADAVR;NPPGFAFVEFEDPRDAADAVRELDGR;VRVELSNGEK;VYVGNLGNNGNKTELER	Homo sapiens		nucleus	SRSF3	22.107	22.6764	22.2924	22.4012	21.3471	21.941	20.3212	20.1176	22.9736	22.5392	29.8258	29.9856	28.7335	28.6882	29.2183	29.7278	29.5299	29.3236	28.9056	28.2664	29.0547	28.8745	29.8212	29.5392	29.5222	27.1131	27.8676	27.2403	28.455	27.2533	28.7661	28.6784		28.3127
P58546;C9JL85	P58546;C9JL85	P58546	Myotrophin	MTPN	MTPN	sp|P58546|MTPN_HUMAN Myotrophin OS=Homo sapiens OX=9606 GN=MTPN PE=1 SV=2;tr|C9JL85|C9JL85_HUMAN Isoform of P58546, Myotrophin OS=Homo sapiens OX=9606 GN=MTPN PE=1 SV=1	12.895	CDKEFMWALK;GADINAPDKHHITPLLSAVYEGHVSCVK;GPDGLTAFEATDNQAIK;HHITPLLSAVYEGHVSCVK;NGDLDEVKDYVAK;NGDLDEVKDYVAKGEDVNR;TVKGPDGLTAFEATDNQAIK	Homo sapiens		actin_cytoskeleton	MTPN	22.0998	22.3953	22.6409	21.8947	22.3888	22.5279	22.823	22.6482	21.7158	22.4835	24.1652	24.2068	24.1517	24.6079	27.4203	27.9549	27.6882	27.4782	27.1401	26.1261	27.0996	27.0225	24.2582	24.9201	24.4864	22.527	24.2203	22.6787	23.435		22.8882
Q96S97;A0A494C017;C9JJV6;C9JZL8;A0A499FIY8;C9JC07	Q96S97;A0A494C017;C9JJV6;C9JZL8;A0A499FIY8;C9JC07	Q96S97	Myeloid-associated differentiation marker	MYADM	MYADM	sp|Q96S97|MYADM_HUMAN Myeloid-associated differentiation marker OS=Homo sapiens OX=9606 GN=MYADM PE=1 SV=2;tr|A0A494C017|A0A494C017_HUMAN Isoform of Q96S97, Myeloid-associated differentiation marker (Fragment) OS=Homo sapiens OX=9606 GN=MYADM PE=1 SV=1;tr|	35.273	ALTQPLGLLR;TTITTTTTSSSGLGSPMIVGSPR	Homo sapiens			MYADM	22.0867	22.6908	22.295	22.7914	21.7047	21.5304	22.0273	22.4843	21.8696	20.6785
O43143	O43143	O43143	Pre-mRNA-splicing factor ATP-dependent RNA helicase DHX15	DHX15	DHX15	sp|O43143|DHX15_HUMAN ATP-dependent RNA helicase DHX15 OS=Homo sapiens OX=9606 GN=DHX15 PE=1 SV=2	90.932	ALVTGYFMQVAHLER;ASTNAMLISAGLPPLK;DNQVVQLHPSTVLDHKPEWVLYNEFVLTTK;DRFTDILVR;DYYINIR;EVDDLGPEVGDIK;FAHIDGDHLTLLNVYHAFK;FQIYFDNCPLLTIPGR;IAPQYYDMSNFPQCEAK;IIPLYSTLPPQQQQR;IMDRFNLPR;IRVESLLVTAISK;KALVTGYFMQVAHLER;KLGIDDLVHFDFMDPPAPETLMR;LGIDDLVHFDFMDPPAPETLMR;LQLPVWEYK;LQLPVWEYKDR;QNHESVQWCYDNFINYR;RLQLPVWEYK;SNLGSVVLQLK;SNLGSVVLQLKK;TCTDIKPEWLVK;TEMQDNTYPEILR;THPVEIFYTPEPER;THPVEIFYTPEPERDYLEAAIR;TLATDILMGVLK;TTQIPQWCVEYMR;VADEMDVMLGQEVGYSIR;VESLLVTAISK;VIVMSATLDAGK;YGVIILDEAHER;YMTDGMLLR	Homo sapiens		nucleus	DHX15	22.0321	20.9514	20.6395	21.1874	21.3505	21.1533	21.5967	18.5794	22.1604	22.7768	28.6344	28.7498	28.9618	28.2956	26.6927	27.5337	26.6831	27.0874	26.3563	25.4713	26.0461	26.7238	29.0882	28.9005	28.6864	28.3686	24.7674	25.5798	26.43	21.8224	26.5215	25.365	19.2034	24.186
P48643;E7ENZ3;B7ZAR1;E9PCA1;P48643-2;D6RIZ7;H0Y914	P48643;E7ENZ3;B7ZAR1;E9PCA1;P48643-2	P48643	T-complex protein 1 subunit epsilon	CCT5	CCT5	sp|P48643|TCPE_HUMAN T-complex protein 1 subunit epsilon OS=Homo sapiens OX=9606 GN=CCT5 PE=1 SV=1;tr|E7ENZ3|E7ENZ3_HUMAN Isoform of P48643, T-complex protein 1 subunit epsilon OS=Homo sapiens OX=9606 GN=CCT5 PE=1 SV=1;tr|B7ZAR1|B7ZAR1_HUMAN Isoform of P48	59.67	AFADALEVIPMALSENSGMNPIQTMTEVR;ASMGTLAFDEYGRPFLIIK;ASMGTLAFDEYGRPFLIIKDQDR;AVANTMRTSLGPNGLDKMMVDK;DGDVTVTNDGATILSMMDVDHQIAK;DVDFELIK;DVDFELIKVEGK;EKFEEMIQQIK;EMNPALGIDCLHK;ETGANLAICQWGFDDEANHLLLQNNLPAVR;FEEMIQQIK;GVIVDKDFSHPQMPK;HKLDVTSVEDYKALQK;IAILTCPFEPPKPK;ISDSVLVDIKDTEPLIQTAK;LDVTSVEDYK;LGFAGLVQEISFGTTK;LMGLEALK;MMVDKDGDVTVTNDGATILSMMDVDHQIAK;QMAEIAVNAVLTVADMER;QQISLATQMVR;RDVDFELIKVEGK;SLHDALCVIR;VAIEHLDKISDSVLVDIKDTEPLIQTAK;VVYGGGAAEISCALAVSQEADKCPTLEQYAMR;WVGGPEIELIAIATGGR	Homo sapiens			CCT5	22.0219	22.1453	22.373	22.1816	22.3047	22.2113	22.0407	22.699	22.3602	22.6989	29.6015	29.0162	29.4891	29.3229	29.3451	29.7817	29.7126	29.4153	29.229	28.6045	28.9516	29.1775	28.8722	28.8211	28.3776	26.4996	27.6728	28.118	28.1306	20.4138	27.8813	27.3487		27.3353
O94905;E5RHW4;E5RJ09;O94905-2	O94905;E5RHW4	O94905	Erlin-2	ERLIN2	ERLIN2	sp|O94905|ERLN2_HUMAN Erlin-2 OS=Homo sapiens OX=9606 GN=ERLIN2 PE=1 SV=1;tr|E5RHW4|E5RHW4_HUMAN Isoform of O94905, Erlin (Fragment) OS=Homo sapiens OX=9606 GN=ERLIN2 PE=1 SV=1	37.839	DIPNMFMDSAGSVSK;IEVVNFLVPNAVYDIVK;ISEIEDAAFLAR;LALQQDLTSMAPGLVIQAVR;LSFGLEDEPLETATK;LSFGLEDEPLETATKEN;LTPEYLQLMK;QFEGLADKLSFGLEDEPLETATKEN	Homo sapiens			ERLIN2	22.0049	22.8329	22.5128	22.0639	22.9051	23.1662	22.6938	24.0442	23.3567	22.9911	25.4141	25.3392	25.8773	25.7262	22.8637	24.4869	23.9045	23.72	24.9556	23.6924	24.9076	23.7495	26.4051	25.7231	26.2642	25.3235	24.9837	22.84	25.2148	22.4016	25.2734	24.3982		23.8891
P38117;P38117-2;M0QY67	P38117;P38117-2;M0QY67	P38117	Electron transfer flavoprotein subunit beta	ETFB	ETFB	sp|P38117|ETFB_HUMAN Electron transfer flavoprotein subunit beta OS=Homo sapiens OX=9606 GN=ETFB PE=1 SV=3;sp|P38117-2|ETFB_HUMAN Isoform of P38117, Isoform 2 of Electron transfer flavoprotein subunit beta OS=Homo sapiens OX=9606 GN=ETFB;tr|M0QY67|M0QY67_H	27.843	EKVDLVLLGK;EVIAVSCGPAQCQETIR;HSMNPFCEIAVEEAVR;IEVIKPGDLGVDLTSK;KIEVIKPGDLGVDLTSK;LKLPAVVTADLR;LPAVVTADLR;LSVISVEDPPQR;TAGVKVETTEDLVAK;VDLVLLGK	Homo sapiens	Matrix	mitochondrion		22.0008	21.0617	21.877	21.9761	21.9205	21.9853	22.225	21.5834	22.2881	22.2233	26.5624	26.5521	25.7729	26.1667	26.1544	25.5733	25.5561	25.6177	26.1264	26.1716	26.0411	26.2354	26.7266	26.7558	26.3087	26.1485					23.4822	22.9339
P62847;E7ETK0;A0A2R8Y849;A0A2R8YD14;P62847-2;P62847-3;P62847-4;A0A2R8Y8A0	P62847;E7ETK0;A0A2R8Y849;A0A2R8YD14;P62847-2;P62847-3;P62847-4;A0A2R8Y8A0	P62847	40S ribosomal protein S24	RPS24	RPS24	sp|P62847|RS24_HUMAN 40S ribosomal protein S24 OS=Homo sapiens OX=9606 GN=RPS24 PE=1 SV=1;tr|E7ETK0|E7ETK0_HUMAN Isoform of P62847, 40S ribosomal protein S24 OS=Homo sapiens OX=9606 GN=RPS24 PE=1 SV=1;tr|A0A2R8Y849|A0A2R8Y849_HUMAN Isoform of P62847, 40S r	15.423	QMVIDVLHPGK;TTGFGMIYDSLDYAK;TTGFGMIYDSLDYAKK;TTPDVIFVFGFR	Homo sapiens			RPS24	21.9928	20.8283	22.2703	21.7196	21.2342	21.7834	21.6457	20.3378	21.9442	23.3272	25.7388	24.0409	25.9203	24.9891	26.053	27.6788	26.7509	26.8656	26.4644	25.8263	26.7183	25.875	27.5608	27.2761	27.9905	23.4367	25.115	23.4048	26.35		26.1034	26.1067		26.0218
O75367;O75367-3;O75367-1;A0A8I5KRC6;B4DJC3;A0A8I5KS04;D6RCF2	O75367;O75367-3;O75367-1;A0A8I5KRC6;B4DJC3;A0A8I5KS04	O75367	Core histone macro-H2A.1;Histone H2A	H2AFY	H2AFY	sp|O75367|H2AY_HUMAN Core histone macro-H2A.1 OS=Homo sapiens OX=9606 GN=MACROH2A1 PE=1 SV=5;sp|O75367-3|H2AY_HUMAN Isoform of O75367, Isoform 3 of Core histone macro-H2A.1 OS=Homo sapiens OX=9606 GN=MACROH2A1;sp|O75367-1|H2AY_HUMAN Isoform of O75367, Isof	39.183	AASADSTTEGTPADGFTVLSTK;AGVIFPVGR;AISSYFVSTMSSSIK;EFVEAVLELR;FVIHCNSPVWGADK;FVIHCNSPVWGADKCEELLEK;GVTIASGGVLPNIHPELLAK;HILLAVANDEELNQLLK;KGGKEFVEAVLELR;NGPLEVAGAAVSAGHGLPAK;SIAFPSIGSGR	Homo sapiens		nucleus		21.9922	20.722	22.1098	21.8387	21.5288	21.8176	22.0042	20.1199	22.3205	23.0418	27.1376	26.8285	27.4826	27.2993	27.6145	27.5863	27.399	27.3565	27.1434	26.5345	27.1749	27.2386	27.8985	27.8802	28.9431	28.6627	26.2632	25.8666	26.6618	25.5479	26.6274	25.6787		26.9187
P10606	P10606	P10606	Cytochrome c oxidase subunit 5B, mitochondrial	COX5B	COX5B	sp|P10606|COX5B_HUMAN Cytochrome c oxidase subunit 5B, mitochondrial OS=Homo sapiens OX=9606 GN=COX5B PE=1 SV=2	13.696	GLDPYNVLAPK;IVGCICEEDNTSVVWFWLHK;KGLDPYNVLAPK;SMASGGGVPTDEEQATGLER	Homo sapiens	MIM	mitochondrion	COX5B	21.9898	21.3019	21.8236	21.6677	21.9198	22.0082	21.9643	20.4954	21.749	22.4573	25.6016	25.5875	25.5057	25.9671	24.0649	25.5507	25.302	24.6788	24.0987	24.5071	24.3526	24.3621	24.8004	24.9048	25.8958	27.4001	22.9677	22.3923	22.2311		23.9109	22.2548		21.6285
A0A5H1ZRS1;Q15154-5;E7EV93;E5RGQ4;E9PGW9;Q15154-3	A0A5H1ZRS1;Q15154-5	A0A5H1ZRS1	Pericentriolar material 1 protein	PCM1	PCM1	tr|A0A5H1ZRS1|A0A5H1ZRS1_HUMAN Isoform of Q15154, Pericentriolar material 1 protein OS=Homo sapiens OX=9606 GN=PCM1 PE=1 SV=1;sp|Q15154-5|PCM1_HUMAN Isoform of Q15154, Isoform 5 of Pericentriolar material 1 protein OS=Homo sapiens OX=9606 GN=PCM1	227.73	ALYALQDIVSR;DPQQEPMEEIENLKK;EHMDEVCSSQLLTSVR;IIEDGDGAGAETPVIENR;ILEDHGSPAGEIDDEDKDKDETETVK;INFSDLDQR;IQALQTACPDLQLSAASVGNCPTKK;KPFNFLPMQINTNK;LMQDLDNNSITVK;LPDEKVELFSK;MVEEEQKNHLSGEICEMQTEELAGNSETLKEPETVGAQSI;MVLTLTQQNDESKEFVK;NDQNNCPVKPCYLNILEDEQPLNSAAHK;NNCPFSADENYRPLAK;NPQVASTWNEVNSHSNAQCVSNNR;QGLAETASPVAVSLR;QLGSILQDSLAK;QNSNNTRGNANK;RQGLAETASPVAVSLR;SSQQPVSEVSTIPCPR;TEYMAFPKPFESSSSIGAEKPR;TPWLYEQEGEVEKPFIK;YMPAVTSTPTVNQHETSTSK;YMSQMSVPEQAELEK	Homo sapiens			PCM1	21.9748			21.5833	22.1345	21.7998	21.9532	25.0016	21.8493	23.8269	26.994	26.8517	26.566	26.9624	19.3516	21.5492	21.4663	20.8575	19.1479	20.1257	19.7257	20.6715	26.6552	26.5222	26.8646	26.3331
O95831;A0A6Q8PG15;O95831-3;A0A7I2PK44;A0A6Q8PFE1;A0A6Q8PFQ8;A0A6Q8PFM5;A0A6Q8PHJ9;A0A6Q8PHC0;A0A6Q8PFS4;A0A6Q8PFA7;A0A7I2RLJ8;A0A6Q8PFW2;O95831-2;E9PMA0;O95831-4;O95831-5;A0A6Q8PF87;A0A6Q8PHJ4	O95831;A0A6Q8PG15;O95831-3;A0A7I2PK44;A0A6Q8PFE1;A0A6Q8PFQ8;A0A6Q8PFM5;A0A6Q8PHJ9;A0A6Q8PHC0;A0A6Q8PFS4;A0A6Q8PFA7;A0A7I2RLJ8;A0A6Q8PFW2;O95831-2;E9PMA0	O95831	Apoptosis-inducing factor 1, mitochondrial	AIFM1	AIFM1	sp|O95831|AIFM1_HUMAN Apoptosis-inducing factor 1, mitochondrial OS=Homo sapiens OX=9606 GN=AIFM1 PE=1 SV=1;tr|A0A6Q8PG15|A0A6Q8PG15_HUMAN Isoform of O95831, Apoptosis-inducing factor 1, mitochondrial OS=Homo sapiens OX=9606 GN=AIFM1 PE=1 SV=1;sp|O95831-3|	66.9	AALSASEGEEVPQDKAPSHVPFLLIGGGTAAFAAAR;ALGTEVIQLFPEK;APSHVPFLLIGGGTAAFAAAR;ELWFSDDPNVTK;GVIFYLR;ILPEYLSNWTMEK;KVETDHIVAAVGLEPNVELAK;SITIIGGGFLGSELACALGR;SIYFQPPSFYVSAQDLPHIENGGVAVLTGK;SNIWVAGDAACFYDIK;TGGLEIDSDFGGFR;VETDHIVAAVGLEPNVELAK;VLIVSEDPELPYMRPPLSK;VMPNAIVQSVGVSSGK	Homo sapiens	MIM	mitochondrion	AIFM1	21.9549	20.2453	21.6832	21.1791	22.0509	21.8004	21.7403		22.4075	23.589	27.0675	26.5119	26.873	26.8873	25.7443	26.1156	26.1899	25.4703	26.1364	24.7769	25.8188	25.2442	27.3441	26.8019	27.3463	27.3816	23.9313	22.8104	24.7967		24.9427	24.0596		24.8348
P52597;A0A1B0GW42	P52597	P52597	Heterogeneous nuclear ribonucleoprotein F;Heterogeneous nuclear ribonucleoprotein F, N-terminally processed	HNRNPF	HNRNPF	sp|P52597|HNRPF_HUMAN Heterogeneous nuclear ribonucleoprotein F OS=Homo sapiens OX=9606 GN=HNRNPF PE=1 SV=3	45.671	ATENDIYNFFSPLNPVR;DLSYCLSGMYDHR;EEIVQFFSGLEIVPNGITLPVDPEGK;FMSVQRPGPYDRPGTAR;GLPWSCSVEDVQNFLSDCTIHDGAAGVHFIYTR;ITGEAFVQFASQELAEK;MLGPEGGEGFVVK;MRPGAYSTGYGGYEEYSGLSDGYGFTTDLFGR;QSGEAFVELGSEDDVK;TEMDWVLK;VHIEIGPDGR;VTGEADVEFATHEEAVAAMSK;YGDSEFTVQSTTGHCVHMR	Homo sapiens			HNRNPF	21.9496	20.8182	21.2595	20.5772	21.2701	21.536	21.8118	19.9328	22.0084	23.5742	30.2707	30.3784	30.5151	30.3811	25.7191	26.9967	26.8495	26.9306	26.876	26.2681	26.9915	26.4255	29.1149	29.183	28.9727	27.0364	25.3225	24.9667	25.3799	23.8784	24.7963	24.8867		25.6901
O75947;O75947-2;F5H608	O75947;O75947-2	O75947	ATP synthase subunit d, mitochondrial	ATP5H	ATP5H	sp|O75947|ATP5H_HUMAN ATP synthase subunit d, mitochondrial OS=Homo sapiens OX=9606 GN=ATP5PD PE=1 SV=3;sp|O75947-2|ATP5H_HUMAN Isoform of O75947, Isoform 2 of ATP synthase subunit d, mitochondrial OS=Homo sapiens OX=9606 GN=ATP5PD	18.491	LAALPENPPAIDWAYYK;NLIPFDQMTIEDLNEAFPETK;TIDWVAFAEIIPQNQK;VPVPEDKYTAQVDAEEKEDVK;YTAQVDAEEKEDVK	Homo sapiens	MIM	mitochondrion		21.9364	19.501	20.247	21.1541	20.9073	20.5543	21.165	20.2257	21.6867	22.1216	27.4863	27.074	27.8348	27.7478	26.1059	26.3687	26.0929	25.8534	26.7724	25.3049	26.1632	26.3045	27.48	27.6717	28.3163	28.347	26.2912	24.7209	26.2805	24.9714	26.6379	26.091		23.6932
Q9NQ86;Q9NQ86-4;E9PBG3;D6RAU9	Q9NQ86;Q9NQ86-4;E9PBG3	Q9NQ86	E3 ubiquitin-protein ligase TRIM36	TRIM36	TRIM36	sp|Q9NQ86|TRI36_HUMAN E3 ubiquitin-protein ligase TRIM36 OS=Homo sapiens OX=9606 GN=TRIM36 PE=1 SV=2;sp|Q9NQ86-4|TRI36_HUMAN Isoform of Q9NQ86, Isoform 4 of E3 ubiquitin-protein ligase TRIM36 OS=Homo sapiens OX=9606 GN=TRIM36;tr|E9PBG3|E9PBG3_HUMAN Isoform	83.013	AGFNLLLAAER;ELFTHPLILPCQHSICHK;ELILHTPPAPVFSFLFDEK;IIQDLENSSTYAFR;INMYCELCR;LFEVLEER;SFRPAAQTSFEDYVVNTSK;TTVFPCPGCEHDVDLGER;VGVASSDKLQEWLR;VYNNALINWHHPEK	Homo sapiens				21.9362	27.7119	26.5874	26.8732	26.3301	26.3764	24.4899	27.8046	26.7402	21.8067					24.7591	24.769	23.5874	24.7391	23.6901	23.0576	20.3072	23.7846
P00492	P00492	P00492	Hypoxanthine-guanine phosphoribosyltransferase	HPRT1	HPRT1	sp|P00492|HPRT_HUMAN Hypoxanthine-guanine phosphoribosyltransferase OS=Homo sapiens OX=9606 GN=HPRT1 PE=1 SV=2	24.579	EMGGHHIVALCVLK;FFADLLDYIK;NVLIVEDIIDTGK;SIPMTVDFIR;SPGVVISDDEPGYDLDLFCIPNHYAEDLER;SVGYKPDFVGFEIPDK;TMQTLLSLVR;VFIPHGLIMDR;VIGGDDLSTLTGK	Homo sapiens			HPRT1	21.9255	19.9783	21.6333	21.0112	21.2487	21.4917	21.5323	21.2442	21.6935	22.362	22.1123	22.4993	22.4504	22.617	24.1409	24.9127	24.5489	24.7616	24.2411	21.0529	23.5862	23.9403	23.7471	23.1649	23.0529	22.2745	19.4656	19.544	19.9205
P55795	P55795	P55795	Heterogeneous nuclear ribonucleoprotein H2	HNRNPH2	HNRNPH2	sp|P55795|HNRH2_HUMAN Heterogeneous nuclear ribonucleoprotein H2 OS=Homo sapiens OX=9606 GN=HNRNPH2 PE=1 SV=1	49.263	ATENDIYNFFSPLNPMR;DLNYCFSGMSDHR;EEIVQFFSGLEIVPNGMTLPVDFQGR;EGRPSGEAFVELESEEEVK;GAYGGGYGGYDDYGGYNDGYGFGSDR;GLPWSCSADEVMR;SNSVEMDWVLK;STGEAFVQFASQEIAEK;VHIEIGPDGR;VTGEADVEFATHEDAVAAMAK	Homo sapiens			HNRNPH2	21.92	22.03	21.8482	22.0436	22.2696	22.225	22.4019	22.6585	22.8381	22.3744	27.0679	26.9823	26.9595	27.0412	26.8791	26.8673	27.1333	26.9488	26.466	26.8886	26.2122	26.4537	25.778	25.8379	25.5202	25.2345	24.5275	23.8639	25.3021	26.7335	27.4246	24.7725		24.8075
P12270;P12270-2;Q5SWX9	P12270	P12270	Nucleoprotein TPR	TPR	TPR	sp|P12270|TPR_HUMAN Nucleoprotein TPR OS=Homo sapiens OX=9606 GN=TPR PE=1 SV=3	267.29	AADSQNSGEGNTGAAESSFSQEVSR;AAVLQQVLER;AIESMEQQLSELKK;AIQDHLLEVEQSK;AIQDHLLEVEQSKDQMEK;AIQDHLLEVEQSKDQMEKEMLEK;DEEVSSADISSSSEVISQHLVSYR;EGVQGPLNVSLSEEGK;EKEIAETRFEVAQVESLR;ELENANDLLSATK;ELENANDLLSATKR;ELLHSQNTWLNTELK;ELMLHAADVEALQAAK;ELQELQDSLNAER;ELQELQDSLNAEREK;EQQASMEEKFHNELNAHIK;ERLEQDLQQMQAK;FEVAQVESLR;FKVESEQQYFEIEK;FKVESEQQYFEIEKR;FLADQQSEIDGLK;FLADQQSEIDGLKGR;GAILSEEELAAMSPTAAAVAK;GIASTSDPPTANIKPTPVVSTPSK;GNHVIRDEEVSSADISSSSEVISQHLVSYR;GQNLLLTNLQTIQGILER;GQPSNKEDVDDLVSQLR;ILLSQTTGVAIPLHASSLDDVSLASTPK;ISTQLDFASK;KGAILSEEELAAMSPTAAAVAK;KLELDILPLQEANAELSEK;LDELQASDVSVK;LEKELENANDLLSATK;LEQEKELLHSQNTWLNTELK;LESALTELEQLR;LESALTELEQLRK;LKESAEFQTQLEK;LKESAEFQTQLEKK;LSQELEYLTEDVK;LSQELEYLTEDVKR;LSSQIEKLEHEISHLK;LSSQIEKLEHEISHLKK;LTATTQKQEQIINTMTQDLR;LTELYNAYVETQDQLLLEK;LTIHAPPQELGPPVQR;NGALDQQKDELDVR;NIAIQSQFTR;NLDVQLLDTK;NLDVQLLDTKR;NLQEQTVQLQSELSR;QEQIINTMTQDLR;QHLEETTQKAESQLLECK;QHLSNMEVQVASQSSQR;QHQMQLVDSIVR;QLQEIFENYKK;RLEQEKELLHSQNTWLNTELK;RPSTSQTVSTPAPVPVIESTEAIEAK;RTREEEEDSTIEASDQVSDDTVEMPLPK;RYEMLQDNVEGYR;RYEMLQDNVEGYRR;SLESQVENLQK;SNASLTNNQNLIQSLK;SNASLTNNQNLIQSLKEDLNK;SNASLTNNQNLIQSLKEDLNKVR;SQEQILEILR;TDELLALGR;TDGFAEAIHSPQVAGVPR;TLSSVQNEVQEALQR;TREEEEDSTIEASDQVSDDTVEMPLPK;TSTSNVEQYQAMVTSLEESLNK;TSTSNVEQYQAMVTSLEESLNKEK;TVPSTPTLVVPHR;VESEQQYFEIEK;VLLMELEEAR;VMETSAQSSGDHQEQHVSVQEMQELK;VMETSAQSSGDHQEQHVSVQEMQELKETLNQAETK;YEMLQDNVEGYR;YEMLQDNVEGYRR;YLDEIVKEVEAK	Homo sapiens		nucleus	TPR	21.9032	22.2599	22.1405	21.9846	22.2264	22.0704	21.762	23.1066	22.6061	22.0346	30.5408	30.6286	30.1214	30.3714	28.0764	28.1679	28.3398	28.0986	28.2441	27.9541	28.2498	28.2022	30.3903	30.4239	30.0011	29.4492	25.8832	25.0519	25.2888		26.338	23.8966		25.5092
P49721;A0A087WVV1	P49721;A0A087WVV1	P49721	Proteasome subunit beta type-2	PSMB2	PSMB2	sp|P49721|PSB2_HUMAN Proteasome subunit beta type-2 OS=Homo sapiens OX=9606 GN=PSMB2 PE=1 SV=1;tr|A0A087WVV1|A0A087WVV1_HUMAN Isoform of P49721, Proteasome subunit beta type-2 OS=Homo sapiens OX=9606 GN=PSMB2 PE=1 SV=1	22.836	APFAAHGYGAFLTLSILDR;FILNLPTFSVR;IIDKNGIHDLDNISFPK;MEYLIGIQGPDYVLVASDR;MRNGYELSPTAAANFTR;NGIHDLDNISFPK;NGYELSPTAAANFTR;VAASNIVQMKDDHDKMFK	Homo sapiens			PSMB2	21.898	22.5287	21.8061	21.4748	22.1259	21.9837	22.0183	23.2314	22.7399	21.8057	24.323	23.8704	23.3949	24.3064	26.0764	26.7737	26.4871	26.215	24.6177	25.2251	25.2192	25.9183	24.5645	24.6912	24.1139	22.8187	22.7148		23.6694		22.7757	22.6188
P55884;P55884-2;C9JZG1;C9JQN7	P55884;P55884-2	P55884	Eukaryotic translation initiation factor 3 subunit B	EIF3B	EIF3B	sp|P55884|EIF3B_HUMAN Eukaryotic translation initiation factor 3 subunit B OS=Homo sapiens OX=9606 GN=EIF3B PE=1 SV=3;sp|P55884-2|EIF3B_HUMAN Isoform of P55884, Isoform 2 of Eukaryotic translation initiation factor 3 subunit B OS=Homo sapiens OX=9606 GN=EI	92.48	DFSWSPGGNIIAFWVPEDKDIPAR;DQYSVIFESGDR;DRPQEADGIDSVIVVDNVPQVGPDR;DRPQEADGIDSVIVVDNVPQVGPDRLEK;ETIIAFAWEPNGSK;FCQLLWR;FSHQGVQLIDFSPCER;GFHCESSAHWPIFK;GTQGVVTNFEIFR;GYIFLEYASPAHAVDAVK;ISGIKDFSWSPGGNIIAFWVPEDKDIPAR;MQDAENVAVPEAAEER;MTLDTLSIYETPSMGLLDKK;NLFNVVDCK;PRPPTLLSQEQIK;TEPAAEAEAASGPSESPSPPAAEELPGSHAEPPVPAQGEAPGEQAR;TSIFWNDVKDPVSIEER;VNLFTDFDK;VTLMQLPTR;YVVTSVSWWSHK;YWLEEAECR	Homo sapiens			EIF3B	21.8854	20.0839	20.1698	20.7598	20.6042	21.1873	21.2119	21.06	21.4195	22.5409	26.883	26.6461	26.9667	26.878	26.0654	26.5376	25.995	26.2792	25.9028	25.3696	25.7508	25.575	26.7303	27.2838	26.2664	26.5511	24.4502	23.4336	25.8287	23.1235	23.6284	22.4827		23.4608
P29762;B5MCB5	P29762	P29762	Cellular retinoic acid-binding protein 1	CRABP1	CRABP1	sp|P29762|RABP1_HUMAN Cellular retinoic acid-binding protein 1 OS=Homo sapiens OX=9606 GN=CRABP1 PE=1 SV=2	15.565	ELANDELILTFGADDVVCTR;SLATWENENKIHCTQTLLEGDGPK;SSENFDELLK;VAVAAASKPHVEIRQDGDQFYIK;VGEGFEEETVDGR	Homo sapiens				21.8847		20.6852	21.8233	21.1159	21.5472	21.8915	22.7306	21.8326	21.4258	22.8253	24.9709	22.219	23.5441	27.84	27.4988	28.1302	27.7422	27.2707	25.024	24.1681	27.0812	25.1015	25.3356	25.2767	25.8789	25.9057		26.3683	24.6131	26.555	25.6637		25.3879
A0A3B3IUA2;P55769;B1AHD1;A0A3B3ISK4	A0A3B3IUA2;P55769;B1AHD1	A0A3B3IUA2	NHP2-like protein 1;NHP2-like protein 1, N-terminally processed	NHP2L1	NHP2L1	tr|A0A3B3IUA2|A0A3B3IUA2_HUMAN Isoform of P55769, Ribonucloprotein OS=Homo sapiens OX=9606 GN=SNU13 PE=1 SV=1;sp|P55769|NH2L1_HUMAN NHP2-like protein 1 OS=Homo sapiens OX=9606 GN=SNU13 PE=1 SV=3;tr|B1AHD1|B1AHD1_HUMAN Isoform of P55769, Ribonucloprotein OS	30.162	ACGVSRPVIACSVTIK;KLLDLVQQSCNYK;LLDLVQQSCNYK;LLDLVQQSCNYKQLR;MLLVQGQFPR;NVPYVFVR;PVIACSVTIK;QQIQSIQQSIER	Homo sapiens				21.8814	21.9821	22.3919		21.3688	21.7974	21.7315		21.7047	22.0599	28.3844	29.1782	28.4032	28.4636	27.8535	27.5534	27.832	27.7526	27.5734	27.5502	27.7897	27.4189	28.3797	28.6116	27.9387	27.8061	28.1598	26.4495	27.1844	26.0931	28.0851	27.6409		27.8596
Q13813-2;Q13813;A0A0D9SGF6	Q13813-2;Q13813;A0A0D9SGF6	Q13813-2	Spectrin alpha chain, non-erythrocytic 1	SPTAN1	SPTAN1	sp|Q13813-2|SPTN1_HUMAN Isoform of Q13813, Isoform 2 of Spectrin alpha chain, non-erythrocytic 1 OS=Homo sapiens OX=9606 GN=SPTAN1;sp|Q13813|SPTN1_HUMAN Spectrin alpha chain, non-erythrocytic 1 OS=Homo sapiens OX=9606 GN=SPTAN1 PE=1 SV=3;tr|A0A0D9SGF6|A0A0	285.09	AALLELWELR;AALLELWELRR;ADVVESWIGEK;ADVVESWIGEKENSLK;ADVVESWIGEKENSLKTDDYGR;AGTFQAFEQFGQQLLAHGHYASPEIK;AKLDENSAFLQFNWK;ALCAEADRLQQSHPLSATQIQVK;ALINADELASDVAGAEALLDR;ALSSEGKPYVTKEELYQNLTR;AQLADSFHLQQFFR;ASAFNSWFENAEEDLTDPVR;CTELNQAWSSLGK;CTELNQAWSSLGKR;DADETKEWIEEKNQALNTDNYGHDLASVQALQR;DAEELEKWIQEK;DCEQAENWMAAR;DLAALEDKVK;DLAALGDKVNSLGETAER;DLASVNNLLK;DLASVQALLR;DLIGVQNLLK;DLIGVQNLLKK;DLMSWINGIR;DLNSQADSLMTSSAFDTSQVK;DLSSVQTLLTK;DLTSWVTEMK;DMDDEESWIK;DMDDEESWIKEK;DRVNDVCTNGQDLIK;DRVNDVCTNGQDLIKK;DSDELKSWVNEK;DVDEIEAWISEK;DVDETISWIK;DVEDEETWIR;DVTGAEALLER;EAALTSEEVGADLEQVEVLQK;EAALTSEEVGADLEQVEVLQKK;EAFLNTEDKGDSLDSVEALIK;EAFLNTEDKGDSLDSVEALIKK;EAIVTSEELGQDLEHVEVLQK;EANELQQWINEK;EANELQQWINEKEAALTSEEVGADLEQVEVLQK;ECEDVMDWINDKEAIVTSEELGQDLEHVEVLQK;EELITNWEQIR;EKEPIVGSTDYGKDEDSAEALLK;EKEQLMASDDFGRDLASVQALLR;ELPTAFDYVEFTR;ELVLALYDYQEK;ENLLEEQGSIALR;ENLLEEQGSIALRQEQIDNQTR;EQADYCVSHMKPYVDGK;EQLMASDDFGRDLASVQALLR;ETENVKSSEEIESAFR;FEEFQTDMAAHEER;FEEFQTDMAAHEERVNEVNQFAAK;FLSDFRDLMSWINGIR;FNRDVDETISWIK;FNRDVDETISWIKEK;GKDLIGVQNLLK;GKDLIGVQNLLKK;GLVSSDELAKDVTGAEALLER;GNAMVEEGHFAAEDVK;GNAMVEEGHFAAEDVKAK;GQRLEESLEYQQFVANVEEEEAWINEK;GRELPTAFDYVEFTR;GVIDMGNSLIER;HALLEADVAAHQDR;HALLEADVAAHQDRIDGITIQAR;HEALMSDLSAYGSSIQALR;HQAFEAELHANADR;HQAFEAELSANQSR;HQAFEAEVQANSGAIVK;HQLLEADISAHEDR;HQLLEADISAHEDRLK;IAALQAFADQLIAAGHYAK;IEDLGAAMEEALILDNK;ITALDEFATK;KASAFNSWFENAEEDLTDPVR;KFEEFQTDMAAHEER;KFEEFQTDMAAHEERVNEVNQFAAK;KGDILTLLNSTNK;KGDILTLLNSTNKDWWK;KHALLEADVAAHQDRIDGITIQAR;KHEAFETDFTVHK;KHEAFETDFTVHKDR;KHEALMSDLSAYGSSIQALR;KHQALQAEIAGHEPR;KHQLLEADISAHEDR;KHQLLEADISAHEDRLK;KIEDLGAAMEEALILDNK;KLDPAQSASRENLLEEQGSIALR;KLLVGSEDYGRDLTGVQNLR;KVEDLFLTFAK;KVEDLFLTFAKK;LAALADQWQFLVQK;LAQFVEHWKELK;LDENSAFLQFNWK;LDETGNLMISEGHFASETIR;LDILDQERADLEK;LEAELAAHEPAIQGVLDTGK;LEAELAAHEPAIQGVLDTGKK;LEESLEYQQFVANVEEEEAWINEK;LGESQTLQQFSR;LIDVNHYAKDEVAAR;LIQEQHPEEELIK;LIQEQHPEEELIKTKQDEVNAAWQR;LIQNNHYAMEDVATR;LIQNNHYAMEDVATRR;LIQSHPESAEDLQEKCTELNQAWSSLGK;LKDLNSQADSLMTSSAFDTSQVK;LLEAQSHFR;LLEATELKGIK;LLVGSEDYGRDLTGVQNLR;LLVGSEDYGRDLTGVQNLRK;LMVHTVATFNSIK;LMVHTVATFNSIKELNER;LQIASDENYKDPTNLQGK;LQTASDESYKDPTNIQLSK;LRQEFAQHANAFHQWIQETR;MKQVEELYHSLLELGEK;MMLDQCLELQLFHR;MNEVISLWK;MTLVASEDYGDTLAAIQGLLK;MTLVASEDYGDTLAAIQGLLKK;NQALNTDNYGHDLASVQALQR;NTTGVTEEALKEFSMMFK;NVEDIELWLYEVEGHLASDDYGKDLTNVQNLQK;QEAFLLNEDLGDSLDSVEALLK;QEAFLLNEDLGDSLDSVEALLKK;QEFAQHANAFHQWIQETR;QETFDAGLQAFQQEGIANITALKDQLLAAK;QFQDAGHFDAENIK;QKLDILDQERADLEK;QQVAPTDDETGKELVLALYDYQEK;QQYEQCMDLQLFYR;QVEELYHSLLELGEK;QVEELYHSLLELGEKR;QWELLLEK;RAQLADSFHLQQFFR;REELITNWEQIR;RLEAELAAHEPAIQGVLDTGK;RLEAELAAHEPAIQGVLDTGKK;RQDLEDSLQAQQYFADANEAESWMR;SADESGQALLAAGHYASDEVR;SADESGQALLAAGHYASDEVREK;SKLGESQTLQQFSR;SLSAQEEKITALDEFATK;SQLLGSAHEVQR;SSLSSAQADFNQLAELDR;TDDYGRDLSSVQTLLTK;TYLLDGSCMVEESGTLESQLEATK;TYLLDGSCMVEESGTLESQLEATKR;VAEDLESEGLMAEEVQAVQQQEVYGMMPR;VASNPYTWFTMEALEETWR;VEDLFLTFAK;YTEHSTVGLAQQWDQLDQLGMR	Homo sapiens			SPTAN1	21.876	22.4933	22.1257	22.2421	22.3107	22.2935	22.1886	22.9159	22.5484	21.5731	31.0361	30.9715	31.1993	31.0196	31.9649	31.9846	32.0615	31.9868	31.9086	31.502	31.5272	31.8544	30.0688	30.0542	29.597	29.1309	27.1499	27.2251	27.5044	25.4976	27.3826	26.7873		27.08
P09486;F5GY03;E5RK62;F5H4E2	P09486;F5GY03;E5RK62	P09486	SPARC	SPARC	SPARC	sp|P09486|SPRC_HUMAN SPARC OS=Homo sapiens OX=9606 GN=SPARC PE=1 SV=1;tr|F5GY03|F5GY03_HUMAN Isoform of P09486, SPARC (Fragment) OS=Homo sapiens OX=9606 GN=SPARC PE=1 SV=1;tr|E5RK62|E5RK62_HUMAN Isoform of P09486, SPARC (Fragment) OS=Homo sapiens OX=9606 G	34.632	FFETCDLDNDKYIALDEWAGCFGIK;LEAGDHPVELLAR;LHLDYIGPCK;NVLVTLYERDEDNNLLTEK;RLEAGDHPVELLAR;TFDSSCHFFATK;VCELDENNTPMCVCQDPTSCPAPIGEFEK;YIPPCLDSELTEFPLR	Homo sapiens			SPARC	21.8593	23.2374	22.738	22.8845	22.3477	21.7033	22.2977	23.4379	21.2594	19.8992	24.9897	25.3331	25.7542	25.3294	23.3055	21.8284	23.3559	22.9165	24.5048		21.0159	21.3978	24.9235	24.8002	25.3902	24.3057			21.9709		20.84			20.238
P14927;B7Z2R2;P14927-2	P14927;B7Z2R2;P14927-2	P14927	Cytochrome b-c1 complex subunit 7	UQCRB	UQCRB	sp|P14927|QCR7_HUMAN Cytochrome b-c1 complex subunit 7 OS=Homo sapiens OX=9606 GN=UQCRB PE=1 SV=2;tr|B7Z2R2|B7Z2R2_HUMAN Isoform of P14927, Cytochrome b-c1 complex subunit 7 OS=Homo sapiens OX=9606 GN=UQCRB PE=1 SV=1;sp|P14927-2|QCR7_HUMAN Isoform of P1492	13.53	DDTIYEDEDVKEAIR;EQWTKYEEENFYLEPYLK;LGLMRDDTIYEDEDVKEAIR;RALDLNLKHQILPK;WYYNAAGFNK;YEEENFYLEPYLK	Homo sapiens	MIM	mitochondrion	UQCRB	21.8336	28.0316	28.412	28.3077	27.6615	27.6966	25.9648	28.7725	28.0319	25.0988	26.1695	26.1292	26.7565	26.6422	23.728	25.5791	25.2133	23.6746	25.1532	23.4091	24.6687	24.2119	26.9782	26.6258	26.9909	26.2103	24.7881		24.9541	25.3521	24.926	24.578
O94903;E5RG77;E5RFX7;E5RFZ4;H0YBG2	O94903;E5RG77;E5RFX7	O94903	Proline synthase co-transcribed bacterial homolog protein	PROSC	PROSC	sp|O94903|PLPHP_HUMAN Pyridoxal phosphate homeostasis protein OS=Homo sapiens OX=9606 GN=PLPBP PE=1 SV=1;tr|E5RG77|E5RG77_HUMAN Isoform of O94903, Pyridoxal phosphate homeostasis protein (Fragment) OS=Homo sapiens OX=9606 GN=PLPBP PE=1 SV=1;tr|E5RFX7|E5RFX	30.344	ILSLCPEIK;TFGENYVQELLEK;TKPADMVIEAYGHGQR	Homo sapiens	Matrix			21.8152	22.1573	20.2238	21.7996	22.1482	22.0392	22.5382	23.3095	22.1819	21.5171		20.2785	21.3526	22.5719	23.6145	22.8285		23.8086	23.725			22.4642	22.8064	22.7113
P54727;Q5W0S5;P54727-2;Q5W0S4	P54727;Q5W0S5	P54727	UV excision repair protein RAD23 homolog B	RAD23B	RAD23B	sp|P54727|RD23B_HUMAN UV excision repair protein RAD23 homolog B OS=Homo sapiens OX=9606 GN=RAD23B PE=1 SV=1;tr|Q5W0S5|Q5W0S5_HUMAN Isoform of P54727, UV excision repair protein RAD23 homolog B (Fragment) OS=Homo sapiens OX=9606 GN=RAD23B PE=1 SV=1	43.171	AVEYLLMGIPGDR;ESQAVVDPPQAASTGAPQSSAVAAAAATTTATTTTTSSGGHPLEFLR;IDIDPEETVK;ILNDDTALKEYKIDEK;NFVVVMVTKPK;QIIQQNPSLLPALLQQIGR;TLQQQTFKIDIDPEETVK	Homo sapiens		proteasome	RAD23B	21.8122	22.7319	22.2277	22.6972	22.7463	22.3864	22.5518	23.4139	23.0257	22.3084	23.6246	23.21	24.4725	23.3293	25.529	25.9905	26.3084	25.7409	25.1545	20.1567	23.0804	24.8373	24.8037	24.0524	24.2209	21.7756	22.6687	23.1372	24.0438		24.2303	24.0114		22.9974
P11498;A0A494C016;A0A494C101;E9PRE7;A0A494C0T2;P11498-2	P11498	P11498	Pyruvate carboxylase, mitochondrial	PC	PC	sp|P11498|PYC_HUMAN Pyruvate carboxylase, mitochondrial OS=Homo sapiens OX=9606 GN=PC PE=1 SV=2	129.63	AEAEAQAEELSFPR;AYVEANQMLGDLIK;DFTATFGPLDSLNTR;ELIPNIPFQMLLR;ENNVDAVHPGYGFLSER;FIGPSPEVVR;GANAVGYTNYPDNVVFK;GTPLDTEVPMER;HGEEVTPEDVLSAAMYPDVFAHFK;IAEEFEVELER;KAYVEANQMLGDLIK;LDNASAFQGAVISPHYDSLLVK;LLHYLGHVMVNGPTTPIPVK;LQVEHTVTEEITDVDLVHAQIHVAEGR;NHPGLLLMDTTFR;PAQNRAQK;QVFFELNGQLR;QVGYENAGTVEFLVDR;SGNSDVYENEIPGGQYTNLHFQAHSMGLGSK;SLPDLGLR;VEGRPGASLPPLDLQALEK;VFDYSEYWEGAR;VVEIAPAAHLDPQLR;VVHSYEELEENYTR	Homo sapiens	Matrix		PC	21.7959	21.8409	21.2276	21.4575	21.8688	21.7949	21.8501	21.5742	21.7648	22.6845	25.6176	25.6005	25.6284	25.2079	24.9616	25.5428	24.8677	24.9549	24.2336	23.8976	24.0851	25.1738	26.0573	26.0065	25.8573	25.2526					19.9605
P20929-3;P20929-2;P20929;P20929-4;H0Y786;A0A8I5KYD3;H7BZD5	P20929-3;P20929-2;P20929;P20929-4	P20929-3	Nebulin	NEB	NEB	sp|P20929-3|NEBU_HUMAN Isoform of P20929, Isoform 3 of Nebulin OS=Homo sapiens OX=9606 GN=NEB;sp|P20929-2|NEBU_HUMAN Isoform of P20929, Isoform 2 of Nebulin OS=Homo sapiens OX=9606 GN=NEB;sp|P20929|NEBU_HUMAN Nebulin OS=Homo sapiens OX=9606 GN=NEB PE=1 SV=	986.67	AKGKQVGFLSLQDDPK;GIGWMPNDSVSVNHAKHAADIFSEK;INALQISNKR;KEGYDLR;QAASDVQYKK;SLQDDPKLVLSMNVAK;VNTNLDYKKQYEANK	Homo sapiens				21.789	21.0219	20.1131	20.4095	20.9623	20.3009	21.7421	21.8485	20.9724	22.3514	22.4869	21.8644	26.7293	24.9424	18.4224			18.5968	20.256				21.8261	21.7425	22.0172	28.4071	25.6163			24.7813	26.1453	25.7768
Q9BZQ6;A0A8I5KWI4;A0A8I5KVE6;A0A8I5KR65;A0A8J8YX80;A0A8I5KTR7;Q9BZQ6-2;H0Y498;A0A8I5KU04;A0A8I5KSQ8	Q9BZQ6;A0A8I5KWI4;A0A8I5KVE6;A0A8I5KR65;A0A8J8YX80;A0A8I5KTR7;Q9BZQ6-2;H0Y498;A0A8I5KU04	Q9BZQ6	ER degradation-enhancing alpha-mannosidase-like protein 3	EDEM3	EDEM3	sp|Q9BZQ6|EDEM3_HUMAN ER degradation-enhancing alpha-mannosidase-like protein 3 OS=Homo sapiens OX=9606 GN=EDEM3 PE=1 SV=2;tr|A0A8I5KWI4|A0A8I5KWI4_HUMAN Isoform of Q9BZQ6, alpha-1,2-Mannosidase OS=Homo sapiens OX=9606 GN=EDEM3 PE=1 SV=1;tr|A0A8I5KVE6|A0A8	104.66	AYVLLGDDSFLER;KMGVSLIHLK;VQLVQHAIQAASSIDAEDGLR	Homo sapiens		ER	EDEM3	21.7832	21.5944	22.1827	21.8698	21.9353	21.6393	21.8011	21.5754	22.023	22.3637	20.8893	19.8534	19.9216										20.3111	20.4171	20.1218
Q04726-7;Q04726;Q04726-3;Q04726-2;H0YLI3;H0YKT5;H0YKN8;H0YL70;Q04726-6;Q04726-5;Q04726-4;H0YNI7;H0YKH0;H0YLW9;H0YNT2	Q04726-7;Q04726;Q04726-3;Q04726-2;H0YLI3;H0YKT5;H0YKN8;H0YL70;Q04726-6;Q04726-5;Q04726-4	Q04726-7	Transducin-like enhancer protein 3	TLE3	TLE3	sp|Q04726-7|TLE3_HUMAN Isoform of Q04726, Isoform 7 of Transducin-like enhancer protein 3 OS=Homo sapiens OX=9606 GN=TLE3;sp|Q04726|TLE3_HUMAN Transducin-like enhancer protein 3 OS=Homo sapiens OX=9606 GN=TLE3 PE=1 SV=2;sp|Q04726-3|TLE3_HUMAN Isoform of Q0	82.278	IKDEFQFLQAQYHSLK;IWDISQPGSK;MAPHQPGQPGFK	Homo sapiens			TLE3	21.7367	21.4177	21.9486	21.7735	21.9996	21.7433	21.7909	22.2149	21.8469	22.7589			19.496			20.9023	21.2083	21.8247					20.3416			19.5505
Q99436;Q5TBG5;Q99436-2	Q99436	Q99436	Proteasome subunit beta type-7	PSMB7	PSMB7	sp|Q99436|PSB7_HUMAN Proteasome subunit beta type-7 OS=Homo sapiens OX=9606 GN=PSMB7 PE=1 SV=1	29.965	IHFISPNIYCCGAGTAADTDMTTQLISSNLELHSLSTGR;ITPLEIEVLEETVQTMDTS;LDFLRPYTVPNK;LDFLRPYTVPNKK;NKLDFLRPYTVPNK	Homo sapiens			PSMB7	21.6939	22.023	22.2234	22.2864	22.3007	22.4555	22.1414	22.0377	22.0064	21.8021	23.834	23.4363	24.3945	23.7877	25.3305	25.1732	25.3184	25.408	25.3818	23.8304	25.2573	25.7024	25.4067	24.3862	23.0134	23.6843			22.0795			20.8553
Q04637;Q04637-3;A0A7I2Y1C3;E7EUU4;E9PGM1;E7EX73;Q04637-9;Q04637-5;Q04637-8;Q04637-4;Q04637-7;Q04637-6;C9JF13;C9J6B6;C9K073;C9J2Z7;H7C044;A0A6Q8PFB2;H7C0V6;C9JWW9;C9JSU8;C9JWH7;C9JHW9;F8WCF2;C9J556	Q04637;Q04637-3;A0A7I2Y1C3;E7EUU4;E9PGM1;E7EX73;Q04637-9;Q04637-5;Q04637-8;Q04637-4;Q04637-7;Q04637-6;C9JF13	Q04637	Eukaryotic translation initiation factor 4 gamma 1	EIF4G1	EIF4G1	sp|Q04637|IF4G1_HUMAN Eukaryotic translation initiation factor 4 gamma 1 OS=Homo sapiens OX=9606 GN=EIF4G1 PE=1 SV=4;sp|Q04637-3|IF4G1_HUMAN Isoform of Q04637, Isoform B of Eukaryotic translation initiation factor 4 gamma 1 OS=Homo sapiens OX=9606 GN=EIF4G	175.49	AASLLLEILGLLCK;AIIEEYLHLNDMK;AISEPNFSVAYANMCR;DITEEIMSGAR;EAVGDLLDAFK;EAVQCVQELASPSLLFIFVR;EFLPEGQDIGAFVAEQK;FIGELFK;FMLQDVLDLR;FSALQQAVPTESTDNRR;GLPLVDDGGWNTVPISK;GSSGGSGAKPSDAASEAARPATSTLNR;GVIDLIFEK;ITKPGSIDSNNQLFAPGGR;LLTTIGKDLDFEK;LQGINCGPDFTPSFANLGR;MLTEAIMHDCVVK;SDQWKPLNLEEK;TASTPTPPQTGGGLEPQANGETPQVAVIVRPDDR;VEYTLGEESEAPGQR;VPTTEKPTVTVNFR	Homo sapiens			EIF4G1	21.6567	20.1421	19.8913	20.2099	20.3202	20.7788	20.7571		20.6114	22.3233	26.307	27.0077	26.5326	26.5093	25.4751	26.0144	25.2287	25.9621	25.4395	25.5037	25.0546	25.4996	27.074	27.1362	27.1173	25.3928		18.8128	22.2491		23.1119	20.9821
Q96QK1;I3L4S0;A0A1W2PP10;A0A3B3ITD4	Q96QK1	Q96QK1	Vacuolar protein sorting-associated protein 35	VPS35	VPS35	sp|Q96QK1|VPS35_HUMAN Vacuolar protein sorting-associated protein 35 OS=Homo sapiens OX=9606 GN=VPS35 PE=1 SV=2	91.706	AELAELPLR;AVSTCAHLFWSGR;ESPESEGPIYEGLIL;IFSFAHQTISALIK;ILVGTNLVR;IPVDTYNNILTVLK;IREDLPNLESSEETEQINK;IREDLPNLESSEETEQINKHFHNTLEHLR;KVADLYELVQYAGNIIPR;LFDIFSQQVATVIQSR;LLDEAIQAVK;LNLEHIATSSAVSK;NIIIALIDR;NILPDEGEPTDEETTGDISDSMDFVLLNFAEMNK;PTTQQSPQDEQEKLLDEAIQAVK;QIVLTGILEQVVNCR;SEDPDQQYLILNTAR;VLETTVEIFNK	Homo sapiens		early_endosome		21.6257	20.4314	20.7848	20.9517	21.5027	21.1726	21.3185	20.7914	21.7681	22.3599	24.7058	24.4153	24.2959	24.7016	26.8344	26.8603	26.8958	27.5364	27.297	26.1565	26.746	27.3146	25.2866	25.2439	24.9425	25.0779	21.1898	20.2905	23.0719		21.8738	22.5576		20.1827
P17858;P17858-2	P17858;P17858-2	P17858	ATP-dependent 6-phosphofructokinase, liver type	PFKL	PFKL	sp|P17858|PFKAL_HUMAN ATP-dependent 6-phosphofructokinase, liver type OS=Homo sapiens OX=9606 GN=PFKL PE=1 SV=6;sp|P17858-2|PFKAL_HUMAN Isoform of P17858, Isoform 2 of ATP-dependent 6-phosphofructokinase, liver type OS=Homo sapiens OX=9606 GN=PFKL	85.018	AAAYNLVQHGITNLCVIGGDGSLTGANIFR;AIGVLTSGGDAQGMNAAVR;AVAFSPVTELKK;EQWWLSLR;GGSFENNWNIYK;GQLESIVENIR;GQVQEVGWHDVAGWLGR;IMEVIDAITTTAQSHQR;ISMAAYVSGELEHVTR;SEWGSLLEELVAEGK;SNFSLAILNVGAPAAGMNAAVR;TFVLEVMGR;TGISHGHTVYVVHDGFEGLAK;TNVLGHLQQGGAPTPFDR;TYSHLNIAGLVGSIDNDFCGTDMTIGTDSALHR;VFANAPDSACVIGLK	Homo sapiens		cytosol	PFKL	21.6166	22.4141	22.6082	22.2835	21.5785	21.9852	22.0497	23.0136	21.8455	21.5123	23.1571	23.1304	22.661	23.3776	26.5582	26.7658	26.4125	26.6539	26.0876	26.0809	25.7066	26.7151	24.9507	23.4923	24.9848	24.898			20.5165					20.1647
P09661;H0YKK0;H0YMA0;H0YLR3	P09661;H0YKK0	P09661	U2 small nuclear ribonucleoprotein A	SNRPA1	SNRPA1	sp|P09661|RU2A_HUMAN U2 small nuclear ribonucleoprotein A OS=Homo sapiens OX=9606 GN=SNRPA1 PE=1 SV=2;tr|H0YKK0|H0YKK0_HUMAN Isoform of P09661, Small nuclear ribonucleoprotein polypeptide A, isoform CRA_a OS=Homo sapiens OX=9606 GN=SNRPA1 PE=1 SV=1	28.415	GLLQSGQIPGR;IPVIENLGATLDQFDAIDFSDNEIR;KLDGFPLLR;LDGFPLLR;LTAELIEQAAQYTNAVR;LYVIYKVPQVR;NAIANASTLAEVER;RSGPTDDGEEEMEEDTVTNGS;SGPTDDGEEEMEEDTVTNGS;SLTYLSILR;VKLTAELIEQAAQYTNAVR	Homo sapiens		nucleus		21.612	22.1934	21.3697	21.5533	22.2162	22.3889	21.817	22.4219	22.0615	20.8068	27.833	27.6698	27.7701	27.9356	25.7379	25.4544	25.5166	26.0681	26.1051	25.8595	26.0278	25.8726	27.8936	27.7545	26.8289	27.0788	24.1884	23.7257	25.2039		22.746	23.5608		25.4267
P08574	P08574	P08574	Cytochrome c1, heme protein, mitochondrial	CYC1	CYC1	sp|P08574|CY1_HUMAN Cytochrome c1, heme protein, mitochondrial OS=Homo sapiens OX=9606 GN=CYC1 PE=1 SV=3	35.422	AANNGALPPDLSYIVR;ELAAEVEVQDGPNEDGEMFMRPGK;GLLSSLDHTSIR;GLLSSLDHTSIRR;HGGEDYVFSLLTGYCEPPTGVSLR;HLVGVCYTEDEAK;HLVGVCYTEDEAKELAAEVEVQDGPNEDGEMFMRPGK;LFDYFPKPYPNSEAAR;MLMMMALLVPLVYTIK	Homo sapiens	MIM		CYC1	21.6108	22.6643	22.6177	22.7646	22.2588	22.0752	21.7389	23.3671	22.4071	21.6158	26.3086	26.3971	27.1742	27.012	23.5503	26.0695	22.5905	23.7482	23.7989	20.4126	22.2462	23.2913	26.7599	26.8303	28.8164	27.2303	23.932		22.3829		23.9834	21.6489
O95232;J3KPP4;D6RDI2;C9JL41;O95232-2;D6RHH0;U3KQT3;E7EN55;H7C5U7	O95232;J3KPP4;D6RDI2	O95232	Luc7-like protein 3	LUC7L3	LUC7L3	sp|O95232|LC7L3_HUMAN Luc7-like protein 3 OS=Homo sapiens OX=9606 GN=LUC7L3 PE=1 SV=2;tr|J3KPP4|J3KPP4_HUMAN Isoform of O95232, Cisplatin resistance-associated overexpressed protein, isoform CRA_b OS=Homo sapiens OX=9606 GN=LUC7L3 PE=1 SV=1;tr|D6RDI2|D6RDI	51.466	IQVLTDKIDVLLQQIEELGSEGK;IQVLTDKIDVLLQQIEELGSEGKVEEAQGMMK;MISAAQLLDELMGR;MISAAQLLDELMGRDRNLAPDEK;STTSTIESFAAQEK;VEEAQGMMKLVEQLK;YLQSLLAEVER;YLQSLLAEVERR;YYLCGFCPAELFTNTR	Homo sapiens		nucleus		21.5951	20.2432	21.0285	20.7781	20.1053	21.3075	21.0962		21.3348	21.7449	23.8486	23.7959	25.5133	24.3199	24.3563	25.0919	24.6636	24.2553	24.0696	21.527	23.2967	23.2433	25.8207	25.5764	25.7188	26.7123	21.9981	18.4397	20.8994		19.9175	21.7127		21.7516
Q9NR31;Q9NR31-2;H0Y5E8;Q5SQT8	Q9NR31;Q9NR31-2	Q9NR31	GTP-binding protein SAR1a	SAR1A	SAR1A	sp|Q9NR31|SAR1A_HUMAN GTP-binding protein SAR1a OS=Homo sapiens OX=9606 GN=SAR1A PE=1 SV=1;sp|Q9NR31-2|SAR1A_HUMAN Isoform of Q9NR31, Isoform 2 of GTP-binding protein SAR1a OS=Homo sapiens OX=9606 GN=SAR1A	22.367	EIFGLYGQTTGK;LREIFGLYGQTTGK;LVFLGLDNAGK;NYLPAINGIVFLVDCADHSR;PMEVFMCSVLK;VELNALMTDETISNVPILILGNK;VELNALMTDETISNVPILILGNKIDR	Homo sapiens			SAR1A	21.5652	20.6876	20.9391	20.839	21.3788	20.5764	21.3995	20.3567	21.3462	22.1047	24.7591	24.183	24.9816	25.0433	24.5386	24.6421	24.5679	24.7374	24.7307	24.2935	24.8605	24.8321	25.5109	25.204	25.6431	25.6749	21.4688	21.6738	23.1681	20.297	24.7685	23.8797
K7ERP4;P36969;K7EKX7;K7ENB4;K7EJ20;P36969-2;R4GNE4;A0A0A0MTT1;A0A087X247	K7ERP4;P36969;K7EKX7;K7ENB4;K7EJ20;P36969-2;R4GNE4;A0A0A0MTT1	K7ERP4	Glutathione peroxidase;Phospholipid hydroperoxide glutathione peroxidase, mitochondrial	GPX4	GPX4	tr|K7ERP4|K7ERP4_HUMAN Isoform of P36969, Glutathione peroxidase (Fragment) OS=Homo sapiens OX=9606 GN=GPX4 PE=1 SV=1;sp|P36969|GPX4_HUMAN Phospholipid hydroperoxide glutathione peroxidase OS=Homo sapiens OX=9606 GN=GPX4 PE=1 SV=3;tr|K7EKX7|K7EKX7_HUMAN Is	17.629	DIDGHMVNLDKYR;ICVNGDDAHPLWK;ILAFPCNQFGK;ILAFPCNQFGKQEPGSNEEIKEFAAGYNVK;MHEFSAKDIDGHMVNLDKYR;QEPGSNEEIKEFAAGYNVK;TEVNYTQLVDLHAR	Homo sapiens			GPX4	21.5444	23.169	22.3641	22.4404	22.5897	22.1004	22.5544	23.5008	21.3075	17.6296	23.7057	23.4683	22.996	22.1895	25.63	25.6536	25.6153	25.7555	25.537	25.0558	27.5183	25.5497	25.7085	24.0904	24.3816	26.1119	23.6848		25.0796	24.424	24.9719	24.883
Q9BPX3;H0Y9Z8	Q9BPX3	Q9BPX3	Condensin complex subunit 3	NCAPG	NCAPG	sp|Q9BPX3|CND3_HUMAN Condensin complex subunit 3 OS=Homo sapiens OX=9606 GN=NCAPG PE=1 SV=1	114.33	ALSSLELSSHLAK;APIVTVGVNNDPADVR;EALENCITLQDFNR;FSEGNILELLHR;LLSDFLDSEVSELR;LNLAQFLNEDLS;NLAVLCLGCCGLQNQDFAR	Homo sapiens		cytosol	NCAPG	21.5316	22.5995	21.9674	22.0477	22.0798	21.8988	21.2193	22.3411	22.6119	22.3828	21.9418	23.2662	22.0601	20.6933									20.2653	24.1543	23.5998	22.3949
P62942;A0A087WZM5;F6T7Q3;A0A7I2V3S6;Q1JUQ3;Q5W0X3;A0A087WTS4;A0A087WV48	P62942;A0A087WZM5;F6T7Q3;A0A7I2V3S6	P62942	Peptidyl-prolyl cis-trans isomerase FKBP1A;Peptidyl-prolyl cis-trans isomerase	FKBP1A	FKBP1A	sp|P62942|FKB1A_HUMAN Peptidyl-prolyl cis-trans isomerase FKBP1A OS=Homo sapiens OX=9606 GN=FKBP1A PE=1 SV=2;tr|A0A087WZM5|A0A087WZM5_HUMAN Isoform of P62942, peptidylprolyl isomerase OS=Homo sapiens OX=9606 GN=FKBP1A PE=1 SV=2;tr|F6T7Q3|F6T7Q3_HUMAN Isofo	11.951	GQTCVVHYTGMLEDGKK;GVQVETISPGDGR;GWEEGVAQMSVGQR;RGQTCVVHYTGMLEDGK;RGQTCVVHYTGMLEDGKK	Homo sapiens		cytosol		21.5145	23.4107	23.2019	23.2165	22.9824	21.6058	22.0958	23.2581	22.0788	21.0385	24.4565	24.86	19.9231	24.2964	27.5879	27.3243	27.994	27.1001	26.6278	26.1192	25.3721	25.3422	23.1965	24.2552	22.462	20.3028	23.5969	24.005	24.3398			22.409		26.5878
P29692-2;E9PRY8;A0A087X1X7;H0YCK7;A0A8C8L741;E9PQR8;A0A0J9YXU2;E9PKH7;E9PNC8;E9PPY1;E9PJV8;E9PN56;E9PN71;E9PRL0	P29692-2;E9PRY8;A0A087X1X7	P29692-2	Elongation factor 1-delta	EEF1D	EEF1D	sp|P29692-2|EF1D_HUMAN Isoform of P29692, Isoform 2 of Elongation factor 1-delta OS=Homo sapiens OX=9606 GN=EEF1D;tr|E9PRY8|E9PRY8_HUMAN Isoform of P29692, Elongation factor 1-delta OS=Homo sapiens OX=9606 GN=EEF1D PE=1 SV=1;tr|A0A087X1X7|A0A087X1X7_HUMAN	71.407	DAEAPWLSKPAYDSAECR;FEEHVQSVDIAAFNKI;FYEQMNGPVAGASR;GFYEALFDGHPPGK;GVVQELQQAISK;IASLEVENQSLR;KPATPAEDDEDDDIDLFGSDNEEEDKEAAQLR;LVPVGYGIR;RADGEAPSALPYCYFLQK;SGLGPADLALLGLSAER;SIQLDGLVWGASK;SLAGSSGPGASSGTSGDHGELVVR;SLFDQAESSYR;SSILLDVKPWDDETDMAQLEACVR	Homo sapiens			EEF1D	21.5139	20.2172	21.3795	21.3503	20.5534	20.9138	21.3784	20.4675	20.5261	21.1227	26.6465	27.6119	26.1739	26.8774	27.0563	27.1375	27.2021	27.0287	26.9676	26.4129	26.7852	26.6793	27.013	27.3617	26.5049	26.5196	26.01	25.5081	25.4384	25.2014	25.4858	26.4497		25.5083
Q9Y5L4;K7EIT2	Q9Y5L4;K7EIT2	Q9Y5L4	Mitochondrial import inner membrane translocase subunit Tim13	TIMM13	TIMM13	sp|Q9Y5L4|TIM13_HUMAN Mitochondrial import inner membrane translocase subunit Tim13 OS=Homo sapiens OX=9606 GN=TIMM13 PE=1 SV=1;tr|K7EIT2|K7EIT2_HUMAN Isoform of Q9Y5L4, Mitochondrial import inner membrane translocase subunit OS=Homo sapiens OX=9606 GN=TIM	10.5	LDPGLIMEQVK;MEGGFGSDFGGSGSGK;VQIAVANAQELLQR;YMDAWNTVSR	Homo sapiens	MIM	mitochondrion	TIMM13	21.5078	20.801	20.387	20.7448	21.0431	20.9625	21.2254	20.3164	21.5804	22.9099	26.9705	27.5412	25.974	26.6528	24.881	22.2786	24.4075	24.7704	25.1586	24.8705	25.0789	24.8044	27.8209	27.6835	27.4673	25.5259	24.1589	24.3079	24.6404		23.6607	24.1187		23.3023
Q13838;Q13838-2;Q5STU3;F6WLT2;A0A0G2JJZ9;A0A140T9X3;F6TRA5;A0A0A0MT12;F6S4E6;A0A140TA18;F6UJC5;A0A140T9X9;A0A140T996;F6R6M7;A0A0G2JHN7;F6S2B7;F6U6E2;F6QYI9;H0YCC6;A0A0G2JJL7;A0A140T9K1;A0A140T973;A0A140T9L4;A0A140T9N3;A0A140T9K2	Q13838;Q13838-2;Q5STU3;F6WLT2;A0A0G2JJZ9;A0A140T9X3;F6TRA5;A0A0A0MT12;F6S4E6	Q13838	Spliceosome RNA helicase DDX39B	DDX39B	DDX39B	sp|Q13838|DX39B_HUMAN Spliceosome RNA helicase DDX39B OS=Homo sapiens OX=9606 GN=DDX39B PE=1 SV=1;sp|Q13838-2|DX39B_HUMAN Isoform of Q13838, Isoform 2 of Spliceosome RNA helicase DDX39B OS=Homo sapiens OX=9606 GN=DDX39B;tr|Q5STU3|Q5STU3_HUMAN Isoform of Q1	48.991	AENDVDNELLDYEDDEVETAAGGDGAEAPAK;AENDVDNELLDYEDDEVETAAGGDGAEAPAKK;AENDVDNELLDYEDDEVETAAGGDGAEAPAKKDVK;AIVDCGFEHPSEVQHECIPQAILGMDVLCQAK;CIALAQLLVEQNFPAIAIHR;DFLLKPELLR;FEVNISELPDEIDISSYIEQTR;FMQDPMEIFVDDETK;FMQDPMEIFVDDETKLTLHGLQQYYVK;GLAITFVSDENDAK;GSYVSIHSSGFR;GSYVSIHSSGFRDFLLKPELLR;HFILDECDKMLEQLDMR;HFILDECDKMLEQLDMRR;ILVATNLFGR;KFMQDPMEIFVDDETK;LTLHGLQQYYVK;QVMMFSATLSK;RILVATNLFGR;VAVFFGGLSIK;VAVFFGGLSIKK;VNIAFNYDMPEDSDTYLHR	Homo sapiens		nucleus		21.4723	22.0049	21.747	21.6987	22.098	21.8537	20.8072	21.726	22.8628	22.6208	29.7929	29.0969	30.3791	29.6776	28.2138	28.7442	28.4363	28.4782	27.7737	25.7826	27.039	27.6594	29.1315	28.764	28.9665	28.1086	27.1614	26.6776	26.9714	25.1179	27.713	27.1109	24.8237	24.3169
P27708;F8VPD4;H7C2E4;H7C3Z5;H7BZB3	P27708;F8VPD4	P27708	CAD protein;Glutamine-dependent carbamoyl-phosphate synthase;Aspartate carbamoyltransferase;Dihydroorotase	CAD	CAD	sp|P27708|PYR1_HUMAN CAD protein OS=Homo sapiens OX=9606 GN=CAD PE=1 SV=3;tr|F8VPD4|F8VPD4_HUMAN Isoform of P27708, CAD protein OS=Homo sapiens OX=9606 GN=CAD PE=1 SV=1	242.98	AAFALGGLGSGFASNREELSALVAPAFAHTSQVLVDK;AALVLEDGSVLR;ALKEENIQTLLINPNIATVQTSQGLADK;DQMSHLFNVAHTLR;GEVAYIDGQVLVPPGYGQDVR;GLPVTCEVAPHHLFLSHDDLER;KNILLTIGSYK;LAADFSVPLIIDIK;LALGIPLPELR;LFVEALGQIGPAPPLK;LGGAVLSFSEATSSVQK;LGYPVLVR;LLDTIGISQPQWR;LSLDDLLQR;LVQNGTEPSSLPFLDPNARPLVPEVSIK;LYLNETFSELR;MAEIGEHVAPSEAANSLEQAQAAAER;MALLATVLGR;MVDENCVGFDHTVKPVSDMELETPTDKR;NERPDGVLLTFGGQTALNCGVELTK;NSVTGGTAAFEPSVDYCVVK;QDVEALWENMAVIDCFASDHAPHTLEEK;QIALAVLSTELAVR;SILEQLAEK;TLGVDLVALATR;TLHEWLQQHGIPGLQGVDTR;TPHVLVLGSGVYR;TVHSLACLLTQYR;VIMGEEVEPVGLMTGSGVVGVK;VLGTPVETIELTEDR;VLGTPVETIELTEDRR;VLGTSPEAIDSAENR;VNEISVEVDSDPR	Homo sapiens		cytosol	CAD	21.4637	21.1943	21.0611	21.1836	21.8268	21.4726	21.3969	22.7979	22.4908	21.8506	26.3938	25.8401	25.6506	26.0517	23.9322	24.4973	23.312	23.7937	23.9954	22.439	23.319	24.2336	27.0966	27.0855	27.4158	26.5603
Q13153;B3KNX7;Q13153-2;E9PM17;H0YCG5;H0YCM0;E9PMP2;E9PQW5;E9PKH9	Q13153;B3KNX7;Q13153-2;E9PM17;H0YCG5	Q13153	Serine/threonine-protein kinase PAK 1;Non-specific serine/threonine protein kinase	PAK1	PAK1	sp|Q13153|PAK1_HUMAN Serine/threonine-protein kinase PAK 1 OS=Homo sapiens OX=9606 GN=PAK1 PE=1 SV=2;tr|B3KNX7|B3KNX7_HUMAN Isoform of Q13153, non-specific serine/threonine protein kinase OS=Homo sapiens OX=9606 GN=PAK1 PE=1 SV=1;sp|Q13153-2|PAK1_HUMAN Iso	60.646	ALYLIATNGTPELQNPEK;ECLQALEFLHSNQVIHR;FYRSILPGDKTNK;IAKPLSSLTPLIAAAK;IGQGASGTVYTAMDVATGQEVAIK;KELIINEILVMR;KNPQAVLDVLEFYNSK;KNPQAVLDVLEFYNSKK;LTDFGFCAQITPEQSK;LTDFGFCAQITPEQSKR;SDNILLGMDGSVK;STMVGTPYWMAPEVVTR;SVIEPLPVTPTR	Homo sapiens			PAK1	21.4579	21.3841	20.45	20.591	21.9153	21.2534	21.8606	21.9227	21.5597	19.2384	22.5607	22.8937	21.9837	22.3596	23.8177	23.5415	24.2291	24.1461	21.3569		24.4621	23.6129	22.7951	23.9836	22.0125	23.5248
P35244;B5MC59	P35244;B5MC59	P35244	Replication protein A 14 kDa subunit	RPA3	RPA3	sp|P35244|RFA3_HUMAN Replication protein A 14 kDa subunit OS=Homo sapiens OX=9606 GN=RPA3 PE=1 SV=1;tr|B5MC59|B5MC59_HUMAN Isoform of P35244, Replication protein A 14 kDa subunit OS=Homo sapiens OX=9606 GN=RPA3 PE=1 SV=1	13.569	ATILCTSYVQFK;EDSHPFDLGLYNEAVK;IIHDFPQFYPLGIVQHD;INAGMLAQFIDKPVCFVGR;NGTIELMEPLDEEISGIVEVVGR;VDMMDLPR	Homo sapiens			RPA3	21.4249		20.8867	21.5661	21.6751	21.2476	21.8553	22.3516	21.2189	20.3604	24.8734	24.7399	24.8504	24.7542	24.2412	24.8176	24.6381	24.6229	25.0898	23.4201	23.9401	23.7163	25.9051	25.7233	25.555	23.5703	25.5123	24.7674	25.6479	22.6673	25.9687	25.1541		23.9726
P23381;P23381-2;H0YJP3;G3V3Y5;G3V3H8;G3V277;G3V3S7;G3V2Y7;G3V456;G3V5U1;G3V227;G3V3P2;G3V423;G3V3X0;G3V5W1;P78534;G3V4N0;G3V4N8;G3V4C7;G3V2C0;G3V339;G3V313;G3V4S4;G3V3R3;G3V2F2;G3V4Q0;G3V4A3;G3V5H5	P23381;P23381-2	P23381	Tryptophan--tRNA ligase, cytoplasmic;T1-TrpRS;T2-TrpRS	WARS	WARS	sp|P23381|SYWC_HUMAN Tryptophan--tRNA ligase, cytoplasmic OS=Homo sapiens OX=9606 GN=WARS1 PE=1 SV=2;sp|P23381-2|SYWC_HUMAN Isoform of P23381, Isoform 2 of Tryptophan--tRNA ligase, cytoplasmic OS=Homo sapiens OX=9606 GN=WARS1	53.165	ALIEVLQPLIAEHQAR;DIIACGFDINK;DLTLDQAYSYAVENAK;DMNQVLDAYENKKPFYLYTGR;DRTDIQCLIPCAIDQDPYFR;DYTSGAMLTGELKK;EVTDEIVKEFMTPR;GIDYDKLIVR;GIFGFTDSDCIGK;IGYPKPALLHSTFFPALQGAQTK;ISFPAIQAAPSFSNSFPQIFR;MSASDPNSSIFLTDTAK;PNSEPASLLELFNSIATQGELVR	Homo sapiens		cytosol		21.4232	21.8319	22.0561	21.1393	22.242	21.7304	21.3384	21.7314	22.2534	21.9672	25.1067	25.0943	24.3878	24.6543	26.0203	26.9517	27.0226	26.776	25.922	24.8393	25.0232	25.7242	24.7011	25.6291	25.3543	25.1553	25.8697	21.8633	25.066	24.5166	24.982	24.7454		24.327
Q9UMX0;Q9UMX0-2;Q9UMX0-3;Q9UMX0-4;H0YDS0;H0YEZ9	Q9UMX0;Q9UMX0-2;Q9UMX0-3	Q9UMX0	Ubiquilin-1	UBQLN1	UBQLN1	sp|Q9UMX0|UBQL1_HUMAN Ubiquilin-1 OS=Homo sapiens OX=9606 GN=UBQLN1 PE=1 SV=2;sp|Q9UMX0-2|UBQL1_HUMAN Isoform of Q9UMX0, Isoform 2 of Ubiquilin-1 OS=Homo sapiens OX=9606 GN=UBQLN1;sp|Q9UMX0-3|UBQL1_HUMAN Isoform of Q9UMX0, Isoform 3 of Ubiquilin-1 OS=Homo	62.518	AESGESGGPPGSQDSAAGAEGAGAPAAAASAEPK;ALSNLESIPGGYNALR;ALSNLESIPGGYNALRR;EANLQALIATGGDINAAIER;EKEEFAVPENSSVQQFK;EKEEFAVPENSSVQQFKEEISK;FKSHTDQLVLIFAGK;FQQQLEQLSAMGFLNR;MYTDIQEPMLSAAQEQFGGNPFASLVSNTSSGEGSQPSR;NPAMMQEMMR;NPEISHMLNNPDIMR;QLIMANPQMQQLIQR;QQLPTFLQQMQNPDTLSAMSNPR;SHTDQLVLIFAGK;SMMQSLSQNPDLAAQMMLNNPLFAGNPQLQEQMR	Homo sapiens		cytosol	UBQLN1	21.4144	21.9706	22.1547	21.9729	21.7076	21.6538	21.7318	22.7337	21.5817	21.4612	26.0664	26.6171	26.3256	26.1895	26.2485	25.952	26.3143	26.241	25.5854	25.4046	24.7843	25.7133	26.2083	26.4575	26.061	24.3369					22.1943
O00303;H0YDT6;A0A7I2YQA0;A0A1W2PP79;A0A7I2V4S2	O00303;H0YDT6	O00303	Eukaryotic translation initiation factor 3 subunit F	EIF3F	EIF3F	sp|O00303|EIF3F_HUMAN Eukaryotic translation initiation factor 3 subunit F OS=Homo sapiens OX=9606 GN=EIF3F PE=1 SV=1;tr|H0YDT6|H0YDT6_HUMAN Isoform of O00303, Eukaryotic translation initiation factor 3 subunit F OS=Homo sapiens OX=9606 GN=EIF3F PE=1 SV=2	37.563	AYVSTLMGVPGR;EAPNPIHLTVDTSLQNGR;FLMSLVNQVPK;IQDALSTVLQYAEDVLSGK;LHPVILASIVDSYER;LHPVILASIVDSYERR;TMGVMFTPLTVK;VIGLSSDLQQVGGASAR;VIGTLLGTVDK	Homo sapiens			EIF3F	21.3601	21.1118	20.1579	20.87	21.5681	21.3305	20.8734	20.3155	21.5932	21.9851	26.4914	25.707	26.3078	26.1544	26.8595	26.6812	26.6208	26.6882	26.9129	25.7302	26.728	26.8981	26.5843	26.808	26.415	24.2886	26.2227	25.6429	26.8585	23.7794	27.5179	25.7695		26.1407
Q8IVT5;A0A2R8Y5H9;Q8IVT5-2;A0A2R8Y4X0;A0A0A0MQW1;Q8IVT5-4;Q8IVT5-3;A8MY87;J3QSG8;J3QQL4;J3QR75	Q8IVT5;A0A2R8Y5H9;Q8IVT5-2;A0A2R8Y4X0;A0A0A0MQW1;Q8IVT5-4;Q8IVT5-3;A8MY87	Q8IVT5	Kinase suppressor of Ras 1	KSR1	KSR1	sp|Q8IVT5|KSR1_HUMAN Kinase suppressor of Ras 1 OS=Homo sapiens OX=9606 GN=KSR1 PE=1 SV=3;tr|A0A2R8Y5H9|A0A2R8Y5H9_HUMAN Isoform of Q8IVT5, non-specific serine/threonine protein kinase OS=Homo sapiens OX=9606 GN=KSR1 PE=1 SV=1;sp|Q8IVT5-2|KSR1_HUMAN Isofor	102.16	CAVSNDLTQQEIRTLEAK;DWPLKNQAAEASIWQIGSGEGMK;FDLSHGSPQMVR;SISVSALPASDSPTPSFSEGLSDTCIPLHASGR	Homo sapiens				21.3462	21.4306	20.9912	20.1914	21.0284	20.8669	21.7874	21.4286	20.1802	16.9264					21.0879	20.6245	19.8426	22.0817	21.5075				18.8038							27.4775	26.955	27.5592
Q9NR30;Q9NR30-2;A0A8I5KNP3;A0A8I5KNN2;A0A8I5KYZ4;A0A8I5KND9	Q9NR30;Q9NR30-2;A0A8I5KNP3;A0A8I5KNN2;A0A8I5KYZ4;A0A8I5KND9	Q9NR30	Nucleolar RNA helicase 2	DDX21	DDX21	sp|Q9NR30|DDX21_HUMAN Nucleolar RNA helicase 2 OS=Homo sapiens OX=9606 GN=DDX21 PE=1 SV=5;sp|Q9NR30-2|DDX21_HUMAN Isoform of Q9NR30, Isoform 2 of Nucleolar RNA helicase 2 OS=Homo sapiens OX=9606 GN=DDX21;tr|A0A8I5KNP3|A0A8I5KNP3_HUMAN Isoform of Q9NR30, RN	87.343	APQVLVLAPTR;DSEDNPQTLLFSATCPHWVFNVAK;EAQELSQNSAIKQDAQSLHGDIPQK;EEYQLVQVEQK;EGAFSNFPISEETIK;ELANQVSKDFSDITK;ELKEQLGEEIDSK;GAVEALAAALAHISGATSVDQR;GKLGVCFDVPTASVTEIQEK;GLDIPEVDLVIQSSPPK;GLDIPEVDLVIQSSPPKDVESYIHR;GRAPQVLVLAPTR;GRGVTFLFPIQAK;GVTFLFPIQAK;HVVLDEVDQMLDMGFADQVEEILSVAYK;HVVLDEVDQMLDMGFADQVEEILSVAYKK;IGVPSATEIIK;KDSEDNPQTLLFSATCPHWVFNVAK;KEAQELSQNSAIKQDAQSLHGDIPQK;KLSVACFYGGTPYGGQFER;LGVCFDVPTASVTEIQEK;LKNGFPHPEPDCNPSEAASEESNSEIEQEIPVEQK;LLDSVPPTAISHFK;LSVACFYGGTPYGGQFER;MRNGIDILVGTPGR;NGFPHPEPDCNPSEAASEESNSEIEQEIPVEQK;NGIDILVGTPGR;NGSFGVLVATNVAAR;RWQLSVATEQPELEGPR;SDKTEEIAEEEETVFPK;TFHHVYSGKDLIAQAR;TFSFAIPLIEK;TGVCICFYQHK;TGVCICFYQHKEEYQLVQVEQK;WQLSVATEQPELEGPR	Homo sapiens		nucleolus	DDX21	21.3334	20.717	20.7665	21.0823	21.5064	21.5812	21.1405	19.86	21.9794	23.1008	30.5474	30.246	30.4441	30.3027	24.7505	25.8135	25.2847	24.6542	25.2779	23.9101	24.6517	24.6321	30.7753	30.578	30.6671	29.9653	22.5582		26.2015	22.8567	24.9116	21.0236
P20290-2;P20290;A0A7I2YQL2;A0A7I2V3T6;D6RDG3	P20290-2;P20290;A0A7I2YQL2;A0A7I2V3T6;D6RDG3	P20290-2	Transcription factor BTF3	BTF3	BTF3	sp|P20290-2|BTF3_HUMAN Isoform of P20290, Isoform 2 of Transcription factor BTF3 OS=Homo sapiens OX=9606 GN=BTF3;sp|P20290|BTF3_HUMAN Transcription factor BTF3 OS=Homo sapiens OX=9606 GN=BTF3 PE=1 SV=1;tr|A0A7I2YQL2|A0A7I2YQL2_HUMAN Isoform of P20290, Tran	17.699	APLATGEDDDDEVPDLVENFDEASKNEAN;KLGVNNISGIEEVNMFTNQGTVIHFNNPK;LGVNNISGIEEVNMFTNQGTVIHFNNPK;QLTEMLPSILNQLGADSLTSLR;QLTEMLPSILNQLGADSLTSLRR;VQASLAANTFTITGHAETK	Homo sapiens			BTF3	21.3231	22.3742	22.1585	21.721	21.3071	21.5261	21.8271	22.6637	21.696	21.0679	26.3024	25.9254	25.9217	26.1921	25.052	26.2009	25.7306	26.1202	25.5722	24.1235	25.3737	24.8665	27.9169	27.8216	27.5431	27.157	24.9424		25.5297	24.0169	23.5957	24.3121	24.121	24.458
P11940;A0A7I2V649;A0A7I2YQ88;E7ERJ7;H0YAR2;E7EQV3;A0A087WTT1;A0A7I2YQ90;P11940-2;A0A7I2V4N4;A0A7I2YQE4;Q9H361;H0YBN4;E5RGH3;H0YAS6;H0YB75;H0YB86;E5RJB9;E5RH24;H0YAP2;E5RHG7;H0YAS7;A0A6Q8JFT6;Q4VXU2;E5RGC4;A0A7I2V3J9;A0A6Q8JFV4;H0YAW6;Q4VXU2-2;E5RFD8;H0YC10	P11940;A0A7I2V649;A0A7I2YQ88;E7ERJ7;H0YAR2;E7EQV3;A0A087WTT1;A0A7I2YQ90;P11940-2;A0A7I2V4N4;A0A7I2YQE4	P11940	Polyadenylate-binding protein 1;Polyadenylate-binding protein	PABPC1	PABPC1	sp|P11940|PABP1_HUMAN Polyadenylate-binding protein 1 OS=Homo sapiens OX=9606 GN=PABPC1 PE=1 SV=2;tr|A0A7I2V649|A0A7I2V649_HUMAN Isoform of P11940, Polyadenylate-binding protein 1 OS=Homo sapiens OX=9606 GN=PABPC1 PE=1 SV=1;tr|A0A7I2YQ88|A0A7I2YQ88_HUMAN I	70.67	ALDTMNFDVIK;ALYDTFSAFGNILSCK;EFSPFGTITSAK;EFTNVYIK;FSPAGPILSIR;GFGFVCFSSPEEATK;GFGFVSFER;GYGFVHFETQEAAER;ITGMLLEIDNSELLHMLESPESLR;IVATKPLYVALAQR;KEFSPFGTITSAK;LFPLIQAMHPTLAGK;NFGEDMDDERLKDLFGK;NPQQHLNAQPQVTMQQPAVHVQGQEPLTASMLASAPPQEQK;RSLGYAYVNFQQPADAER;SKGFGFVCFSSPEEATK;SKVDEAVAVLQAHQAK;SLGYAYVNFQQPADAER;VANTSTQTMGPRPAAAAAAATPAVR	Homo sapiens		stress_granule	PABPC1	21.32	21.9736	22.1455	21.946	21.8914	21.6776	21.6986	21.8614	21.8316	21.9171	28.092	27.88	28.0248	27.9991	27.6152	27.5962	27.2241	27.7454	27.2827	26.9754	27.075	27.3546	28.8002	28.2811	28.3518	27.2009	25.4851	25.5357	27.0214	25.8952	26.096	24.3785		20.9973
O14653;I3NI02;E7EQ34;A0A1W2PS81;A0A1W2PQM3;A0A1W2PPG1;A0A1W2PPP5;A0A1W2PPG5;O14653-2;A0A1W2PRV0;O14653-3;A0A1W2PRL0;A0A1W2PRC2;A0A1W2PS12;A0A1W2PR23;I3L4Z6;A0A1W2PR02;A0A1W2PRP7;A0A1W2PPW8;A0A1W2PPJ0;I3L0K1;I3L1K7;A0A1X7SBU8;A0A1W2PRE6;A0A1W2PQ77;A0A1W2PNV3;A0A1W2PQE0;A0A1W2PQ06;A0A1W2PRD0;A0A1W2PQS3;A0A1W2PQ38;A0A1W2PQQ4;A0A1W2PP28;A0A1W2PQ12	O14653;I3NI02;E7EQ34;A0A1W2PS81;A0A1W2PQM3;A0A1W2PPG1;A0A1W2PPP5;A0A1W2PPG5;O14653-2;A0A1W2PRV0;O14653-3;A0A1W2PRL0;A0A1W2PRC2;A0A1W2PS12;A0A1W2PR23;I3L4Z6;A0A1W2PR02;A0A1W2PRP7;A0A1W2PPW8;A0A1W2PPJ0;I3L0K1;I3L1K7;A0A1X7SBU8;A0A1W2PRE6;A0A1W2PQ77;A0A1W2PNV3;A0A1W2PQE0	O14653	Golgi SNAP receptor complex member 2	GOSR2	GOSR2	sp|O14653|GOSR2_HUMAN Golgi SNAP receptor complex member 2 OS=Homo sapiens OX=9606 GN=GOSR2 PE=1 SV=2;tr|I3NI02|I3NI02_HUMAN Isoform of O14653, Golgi SNAP receptor complex member 2 OS=Homo sapiens OX=9606 GN=GOSR2 PE=1 SV=2;tr|E7EQ34|E7EQ34_HUMAN readthrou	24.775	DPLFQQTHKQVHEIQSCMGR;ILDIANMLGLSNTVMR;LETADKQSVHIVENEIQASIDQIFSR;MDPLFQQTHK;QSVHIVENEIQASIDQIFSR;TFTTNDSDTTIPMDESLQFNSSLQK;VHNGMDDLILDGHNILDGLR;YDVQHLQTALR	Homo sapiens		Golgi		21.3057	20.4259	20.8998	20.643	20.5559	20.7496	20.3898	18.7369	20.9079	20.1484	23.709	23.9034	24.6998	24.3667	21.9254	22.6912	22.1431	22.0895	22.6489		22.1863	19.1808	23.9438	24.157	25.0888	25.5779
P31946;P31946-2;Q4VY20;Q4VY19;A0A0J9YWE8	P31946;P31946-2	P31946	14-3-3 protein beta/alpha;14-3-3 protein beta/alpha, N-terminally processed	YWHAB	YWHAB	sp|P31946|1433B_HUMAN 14-3-3 protein beta/alpha OS=Homo sapiens OX=9606 GN=YWHAB PE=1 SV=3;sp|P31946-2|1433B_HUMAN Isoform of P31946, Isoform Short of 14-3-3 protein beta/alpha OS=Homo sapiens OX=9606 GN=YWHAB	28.082	DNLTLWTSENQGDEGDAGEGEN;DSTLIMQLLR;EKIEAELQDICNDVLELLDK;IEAELQDICNDVLELLDK;LAEQAERYDDMAAAMK;MTMDKSELVQK;NLLSVAYK;QTTVSNSQQAYQEAFEISK;QTTVSNSQQAYQEAFEISKK;TAFDEAIAELDTLNEESYK;TAFDEAIAELDTLNEESYKDSTLIMQLLR;YLIPNATQPESK;YLSEVASGDNKQTTVSNSQQAYQEAFEISK;YLSEVASGDNKQTTVSNSQQAYQEAFEISKK	Homo sapiens			YWHAB	21.297		20.0833	19.5251	19.5205	19.5875	20.8064	18.2313	19.9743	21.3625	25.7406	25.5173	25.4037	24.7242	28.4441	29.0726	29.6639	28.6399	27.5944	27.1838	27.4167	27.6898	25.0821	25.6104	24.985	24.8324	25.2376	24.358	24.8801		21.533	24.0503		22.2882
P45973;F8VNY3	P45973	P45973	Chromobox protein homolog 5	CBX5	CBX5	sp|P45973|CBX5_HUMAN Chromobox protein homolog 5 OS=Homo sapiens OX=9606 GN=CBX5 PE=1 SV=1	22.225	CPQIVIAFYEER;GFSEEHNTWEPEKNLDCPELISEFMK;GLEPEKIIGATDSCGDLMFLMK;IIGATDSCGDLMFLMK;LTWHAYPEDAENKEKETAK;NLDCPELISEFMK;WKDTDEADLVLAK;WKGFSEEHNTWEPEK	Homo sapiens			CBX5	21.2921	20.9761	20.2722	20.9064	20.7651	20.5574	20.9345	20.688	20.9254	22.1034	28.1949	27.8664	27.6644	27.8661	27.6081	27.5314	27.7301	27.5353	27.3189	27.2085	27.3723	27.4952	27.917	27.6312	27.6039	27.5381	23.3169	23.5275	24.6941		23.4386	23.9897		21.0847
Q9Y6M7-13;Q9Y6M7-6;Q9Y6M7-9;Q9Y6M7-7;Q9Y6M7-11;Q9Y6M7-12;E9PFN4;Q9Y6M7-14;Q9Y6M7-8;Q9Y6M7-10;Q9Y6M7-2;A0A0A0MST8;C9JRP1;Q9Y6M7-4;Q9Y6M7-3;Q9Y6M7;H7C3C4;Q9Y6M7-5	Q9Y6M7-13;Q9Y6M7-6;Q9Y6M7-9;Q9Y6M7-7;Q9Y6M7-11;Q9Y6M7-12;E9PFN4;Q9Y6M7-14;Q9Y6M7-8;Q9Y6M7-10;Q9Y6M7-2;A0A0A0MST8;C9JRP1;Q9Y6M7-4;Q9Y6M7-3;Q9Y6M7	Q9Y6M7-13	Sodium bicarbonate cotransporter 3;Anion exchange protein	SLC4A7	SLC4A7	sp|Q9Y6M7-13|S4A7_HUMAN Isoform of Q9Y6M7, Isoform 13 of Sodium bicarbonate cotransporter 3 OS=Homo sapiens OX=9606 GN=SLC4A7;sp|Q9Y6M7-6|S4A7_HUMAN Isoform of Q9Y6M7, Isoform 6 of Sodium bicarbonate cotransporter 3 OS=Homo sapiens OX=9606 GN=SLC4A7;sp|Q9Y	127.8	AVYIGVHVPFSK;FLFLLLGPAGK;GPDEEAVVDLGK;KDNITAHNISWR;KIPVFHNGSTPTLGETPK;LAPAVLLTGLTEVPVPTR;MEADGAGEQMRPLLTR;NGILASPQSAPGNLDNSK;SIATLMTDEIFHDVAYK	Homo sapiens			SLC4A7	21.287	22.1575	21.8929	22.1757	21.5905	21.1369	21.7228	22.7376	21.1909	19.8255	23.9255	23.4801	23.7528	23.9095		21.1414	22.4309	20.5763	21.7954	19.2708	21.0426	21.9416	22.6256	21.9631	23.3562	23.6873	22.3882	21.0512	22.2681		19.7269			18.6971
P17174;P17174-2	P17174;P17174-2	P17174	Aspartate aminotransferase, cytoplasmic	GOT1	GOT1	sp|P17174|AATC_HUMAN Aspartate aminotransferase, cytoplasmic OS=Homo sapiens OX=9606 GN=GOT1 PE=1 SV=3;sp|P17174-2|AATC_HUMAN Isoform of P17174, Isoform 2 of Aspartate aminotransferase, cytoplasmic OS=Homo sapiens OX=9606 GN=GOT1	46.247	APPSVFAEVPQAQPVLVFK;EPESILQVLSQMEK;FLFPFFDSAYQGFASGNLER;IANDNSLNHEYLPILGLAEFR;IVASTLSNPELFEEWTGNVK;NLDYVATSIHEAVTK;NTPVYVSSPTWENHNAVFSAAGFK;TDDCHPWVLPVVK;TPGTWNHITDQIGMFSFTGLNPK;VGNLTVVGKEPESILQVLSQMEK	Homo sapiens			GOT1	21.266	21.3548	21.0494	21.1505	21.2444	21.3189	21.7466		21.4357	23.0089	23.5167	23.5988	23.5122	23.149	26.8859	27.3099	27.4951	26.9289	26.7239	25.5486	26.3146	26.4159	24.5608	24.8175	24.2167		22.3063	23.7125	23.0533	21.8684	22.4939	22.2246		23.2813
P13797;P13797-3;P13797-2;H7C4N2;P13796;U3KQI3;Q5TBN3	P13797;P13797-3;P13797-2	P13797	Plastin-3	PLS3	PLS3	sp|P13797|PLST_HUMAN Plastin-3 OS=Homo sapiens OX=9606 GN=PLS3 PE=1 SV=4;sp|P13797-3|PLST_HUMAN Isoform of P13797, Isoform 3 of Plastin-3 OS=Homo sapiens OX=9606 GN=PLS3;sp|P13797-2|PLST_HUMAN Isoform of P13797, Isoform 2 of Plastin-3 OS=Homo sapiens OX=96	70.81	ANDDIIVNWVNR;AYFHLLNQIAPK;IDINMSGFNETDDLKR;ISFDEFVYIFQEVKSSDIAK;MINLSVPDTIDER;QFVTPADVVSGNPK;VYALPEDLVEVKPK	Homo sapiens		cytosol		21.2471		19.4862	19.398	20.2069	20.3618	21.058	19.2735	20.8787	23.4194	23.6193	23.5818	23.6322	22.6322		20.4051		18.5561					24.5391	23.4923	23.829	20.6967
O00567;A0A494C128;H0YDU4;H0Y653;Q5JXT2	O00567;A0A494C128	O00567	Nucleolar protein 56	NOP56	NOP56	sp|O00567|NOP56_HUMAN Nucleolar protein 56 OS=Homo sapiens OX=9606 GN=NOP56 PE=1 SV=4;tr|A0A494C128|A0A494C128_HUMAN Isoform of O00567, Nucleolar protein 56 OS=Homo sapiens OX=9606 GN=NOP56 PE=1 SV=1	66.049	EAMVQAEEAAAEITR;EELMSSDLEETAGSTSIPK;ELNEDKLEKLEELTMDGAK;EVEEISLLQPQVEESVLNLGK;EWYGYHFPELVK;IDCFSEVPTSVFGEK;IGAAIQEELGYNCQTGGVIAEILR;LAALALASSENSSSTPEECEEMSEKPK;LIAHAGSLTNLAK;LLLETHLPSK;LSFYETGEIPR;LSFYETGEIPRK;LVAFCPFASSQVALENANAVSEGVVHEDLR;MSQVAPSLSALIGEAVGAR;QKPQEVPQENGMEDPSISFSKPK;RLAALALASSENSSSTPEECEEMSEKPK;SFSKEELMSSDLEETAGSTSIPK;SSMGMDISAIDLINIESFSSR;VDNMIIQSISLLDQLDKDINTFSMR;VREWYGYHFPELVK;YGLIFHSTFIGR;YPASTVQILGAEK	Homo sapiens		nucleolus	NOP56	21.2344	22.3907	21.6892	21.6811	22.0076	21.8334	21.644	22.4247	22.4226	21.7648	28.8105	28.9432	28.8105	28.8168	26.9872	27.6278	27.2898	27.1452	27.0764	25.8001	26.6687	26.7859	29.3228	29.2015	29.6464	28.4324	27.1256	27.3688	25.5382		25.252	21.7691		21.2757
P16403	P16403	P16403	Histone H1.2	HIST1H1C	HIST1H1C	sp|P16403|H12_HUMAN Histone H1.2 OS=Homo sapiens OX=9606 GN=H1-2 PE=1 SV=2	21.364	ALAAAGYDVEK;ASGPPVSELITK;GTGASGSFK;KALAAAGYDVEK;KASGPPVSELITK;SETAPAAPAAAPPAEK;SGVSLAALK	Homo sapiens		nucleus		21.216	21.5926	21.5515	20.9209	21.6145	21.9278	21.0998	21.8111	21.7161	22.1914		27.7918											25.9482	26.2586	27.7564
Q9BW60;Q9BW60-2	Q9BW60;Q9BW60-2	Q9BW60	Elongation of very long chain fatty acids protein 1	ELOVL1	ELOVL1	sp|Q9BW60|ELOV1_HUMAN Elongation of very long chain fatty acids protein 1 OS=Homo sapiens OX=9606 GN=ELOVL1 PE=1 SV=1;sp|Q9BW60-2|ELOV1_HUMAN Isoform of Q9BW60, Isoform 2 of Elongation of very long chain fatty acids protein 1 OS=Homo sapiens OX=9606 GN=ELO	32.662	MEAVVNLYQEVMK	Homo sapiens		ER	ELOVL1	21.1988	21.5308	21.0706	21.3214	20.9061	20.3528	21.2876	21.8388	20.9927	19.8348	20.4525	21.0232		21.1023									19.9004	20.1197	21.297	22.358
P48444;B0YIW6;P48444-2;E9PK34	P48444;B0YIW6;P48444-2	P48444	Coatomer subunit delta	ARCN1	ARCN1	sp|P48444|COPD_HUMAN Coatomer subunit delta OS=Homo sapiens OX=9606 GN=ARCN1 PE=1 SV=1;tr|B0YIW6|B0YIW6_HUMAN Isoform of P48444, Coatomer subunit delta OS=Homo sapiens OX=9606 GN=ARCN1 PE=1 SV=1;sp|P48444-2|COPD_HUMAN Isoform of P48444, Isoform 2 of Coatom	57.21	DGGLQNMELHGMIMLR;IEGLLAAFPK;KAPGFGGFGSSAVSGGSTAAMITETIIETDKPK;LFTAESLIGLK;LFTAESLIGLKNPEK;LYMVLITTK;MHAPPINMESVHMK;NSNILEDLETLR;NTLEWCLPVIDAK;SFPVNSDVGVLK;TFTEMDSHEEKVFR;TRIEGLLAAFPK	Homo sapiens			ARCN1	21.1979	20.8298	20.7968	20.6453	20.6535	20.2005	20.7893	19.9965	21.2478	21.7618	24.362	23.1746	25.3425	24.3888	26.0694	26.3791	26.4876	26.4915	25.7295	24.2232	24.9534	26.0891	26.1722	25.734	25.2156	25.9336
Q99613;B5ME19;Q99613-2;H3BPE4;H3BTY8;H3BPE3	Q99613;B5ME19;Q99613-2	Q99613	Eukaryotic translation initiation factor 3 subunit C;Eukaryotic translation initiation factor 3 subunit C-like protein	EIF3C;EIF3CL	EIF3C	sp|Q99613|EIF3C_HUMAN Eukaryotic translation initiation factor 3 subunit C OS=Homo sapiens OX=9606 GN=EIF3C PE=1 SV=1;sp|B5ME19|EIFCL_HUMAN Eukaryotic translation initiation factor 3 subunit C-like protein OS=Homo sapiens OX=9606 GN=EIF3CL PE=1 SV=1;sp|Q99	105.34	AKELLGQGLLLR;CLEEFELLGK;DAHNALLDIQSSGR;ELLGQGLLLR;FEELTNLIR;GCILTLVER;ILADLEDYLNELWEDKEGK;IMQNTDPHSQEYVEHLKDEAQVCAIIER;MIINEELMASLDQPTQTVVMHR;QPLLGPPESMR;SEQDQAENEGEDSAVLMER;TEPTAQQNLALQLAEK;TMVQLGICAFR;VWDLFPEADKVR	Homo sapiens				21.1721	23.3031	23.3595	23.1898	22.5089	23.1226	22.7867	23.9339	22.2529	21.7983	26.6342	26.6171	25.9334	26.3329	25.8968	26.0007	25.8924	26.2869	25.843	25.7104	25.7368	26.2578	26.4607	26.4509	26.2294	25.2601	24.6426	22.9406	22.8242	21.9393	21.5367	22.3129	21.6376	21.9619
P45974;P45974-2;Q92995;A0A7P0TB18;H7C5J3;A0A7P0TB69;A0A7P0TAP9;Q92995-2;F5H571	P45974;P45974-2	P45974	Ubiquitin carboxyl-terminal hydrolase 5	USP5	USP5	sp|P45974|UBP5_HUMAN Ubiquitin carboxyl-terminal hydrolase 5 OS=Homo sapiens OX=9606 GN=USP5 PE=1 SV=2;sp|P45974-2|UBP5_HUMAN Isoform of P45974, Isoform Short of Ubiquitin carboxyl-terminal hydrolase 5 OS=Homo sapiens OX=9606 GN=USP5	95.785	AELSEEALLSVLPTIR;AQVPFSSCLEAYGAPEQVDDFWSTALQAK;DGLGGLPDIVR;DLGYIYFYQR;DRVTSAVEALLSADSASR;ENLWLNLTDGSILCGR;FASFPDYLVIQIK;FASFPDYLVIQIKK;FTFGLDWVPK;IFQNAPTDPTQDFSTQVAK;IGEWELIQESGVPLKPLFGPGYTGIR;IVILPDYLEIAR;KFTFGLDWVPK;KLDVSIEMPEELDISQLR;LGHGLLSGEYSKPVPESGDGERVPEQK;LGTITPDGADVYSYDEDDMVLDPSLAEHLSHFGIDMLK;MALPELVR;QQDAQEFFLHLINMVER;SAADSISESVPVGPK;TDKTMTELEIDMNQR;TMTELEIDMNQR;VCASEKPPKDLGYIYFYQR;VDYIMQLPVPMDAALNKEELLEYEEK;VTSAVEALLSADSASR	Homo sapiens		cytosol	USP5	21.127	22.2781	21.8416	22.0687	21.867	21.4423	21.5418	22.3855	21.8294	21.0561	23.8217	22.9195	23.3618	23.6419	27.7363	27.9354	28.0192	27.9495	27.7031	26.59	26.4843	27.5075	25.3533	24.7646	25.5298	25.2609	20.1215	21.5242	23.2237		23.7932	24.2244		23.9013
O00264;O00264-2	O00264;O00264-2	O00264	Membrane-associated progesterone receptor component 1	PGRMC1	PGRMC1	sp|O00264|PGRC1_HUMAN Membrane-associated progesterone receptor component 1 OS=Homo sapiens OX=9606 GN=PGRMC1 PE=1 SV=3;sp|O00264-2|PGRC1_HUMAN Isoform of O00264, Isoform 2 of Membrane-associated progesterone receptor component 1 OS=Homo sapiens OX=9606 GN	21.671	EALKDEYDDLSDLTAAQQETLSDWESQFTFK;EGEEPTVYSDEEEPKDESAR;FYGPEGPYGVFAGR;GDQPAASGDSDDDEPPPLPR;GLATFCLDK;IVRGDQPAASGDSDDDEPPPLPR;KFYGPEGPYGVFAGR;LLKEGEEPTVYSDEEEPKDESAR	Homo sapiens			PGRMC1	21.1265	20.1574	20.9881	20.8015	21.5409	21.5405	21.6573	21.895	21.4733	21.6639	26.3953	26.3144	26.6973	26.6335	24.8396	25.2429	25.6722	25.4423	24.9288	25.1478	25.0881	25.1779	26.0306	25.6015	27.4179	27.1225	22.0102	24.247	23.2655	23.9683	22.5207	24.1416		22.2502
P19367;P19367-4;P19367-2;P19367-3;B1AR62;Q2TB90;P52790;A0A2R8Y626	P19367;P19367-4;P19367-2;P19367-3	P19367	Hexokinase-1	HK1	HK1	sp|P19367|HXK1_HUMAN Hexokinase-1 OS=Homo sapiens OX=9606 GN=HK1 PE=1 SV=3;sp|P19367-4|HXK1_HUMAN Isoform of P19367, Isoform 4 of Hexokinase-1 OS=Homo sapiens OX=9606 GN=HK1;sp|P19367-2|HXK1_HUMAN Isoform of P19367, Isoform 2 of Hexokinase-1 OS=Homo sapien	102.48	AAQLCGAGMAAVVDK;AAQLCGAGMAAVVDKIR;AILQQLGLNSTCDDSILVK;ATDCVGHDVVTLLR;CNVSFLLSEDGSGK;FLSQIESDRLALLQVR;FNTSDVSAIEK;GAALITAVGVR;GAAMVTAVAYR;GDFIALDLGGSSFR;IDEAILITWTK;KLPVGFTFSFPCQQSK;LGVEPSDDDCVSVQHVCTIVSFR;LNVTVGVDGTLYK;LPVGFTFSFPCQQSK;LSDETLIDIMTR;MCINTEWGAFGDDGSLEDIR;MISGMYLGEIVR;MRAEMELGLR;MVSGMYLGELVR;NILIDFTK;NILIDFTKK;NQNVHMESEVYDTPENIVHGSGSQLFDHVAECLGDFMEK;QIEETLAHFHLTK;RAAQLCGAGMAAVVDK;RAAQLCGAGMAAVVDKIR;RTPDGTENGDFLALDLGGTNFR;SANLVAATLGAILNR;SIPDGSEKGDFIALDLGGSSFR;TPDGTENGDFLALDLGGTNFR;TTVGVDGSLYK	Homo sapiens			HK1	21.1244	21.497	21.2121	21.1665	21.0968	21.1136	21.378	22.0665	21.7798	20.6958	28.8348	28.6315	28.5835	28.7333	28.382	28.768	28.3959	28.3474	28.4398	27.704	28.2225	28.2175	28.795	29.0638	28.7359	28.0644	24.3911	22.3398	25.7781	23.8162	25.0003	24.0043		23.2145
O95777;F2Z2Y6;C9JIZ0;C9JNV3	O95777;F2Z2Y6;C9JIZ0;C9JNV3	O95777	U6 snRNA-associated Sm-like protein LSm8	LSM8	LSM8	sp|O95777|LSM8_HUMAN U6 snRNA-associated Sm-like protein LSm8 OS=Homo sapiens OX=9606 GN=LSM8 PE=1 SV=3;tr|F2Z2Y6|F2Z2Y6_HUMAN Isoform of O95777, U6 snRNA-associated Sm-like protein LSm8 OS=Homo sapiens OX=9606 GN=LSM8 PE=1 SV=1;tr|C9JIZ0|C9JIZ0_HUMAN Isof	10.403	GDNVAVIGEIDEETDSALDLGNIR;GFDQTINLILDESHER;TSALENYINR;VFSSSQGVEQVVLGLYIVR	Homo sapiens			LSM8	21.114	21.2024	20.7498	20.5862	21.4036	21.0193	20.8922	21.4027	21.1395	20.3545	26.7051	26.1771	26.8987	26.8395	25.8843	25.9195	26.0405	26.1842	26.013	25.063	25.827	25.6438	27.0632	26.7854	26.5724	27.6097	25.3601	24.8564	25.3172		25.7236	25.3241
Q9UQ80;Q9UQ80-2;F8VR77;F8W0A3;H0YIN7;F8VZ69	Q9UQ80;Q9UQ80-2;F8VR77;F8W0A3	Q9UQ80	Proliferation-associated protein 2G4	PA2G4	PA2G4	sp|Q9UQ80|PA2G4_HUMAN Proliferation-associated protein 2G4 OS=Homo sapiens OX=9606 GN=PA2G4 PE=1 SV=3;sp|Q9UQ80-2|PA2G4_HUMAN Isoform of Q9UQ80, Isoform 2 of Proliferation-associated protein 2G4 OS=Homo sapiens OX=9606 GN=PA2G4;tr|F8VR77|F8VR77_HUMAN Isofo	43.786	AAHLCAEAALR;FDAMPFTLR;FTVLLMPNGPMR;GIAFPTSISVNNCVCHFSPLK;HELLQPFNVLYEK;HELLQPFNVLYEKEGEFVAQFK;ITSGPFEPDLYK;ITSGPFEPDLYKSEMEVQDAELK;KGIAFPTSISVNNCVCHFSPLK;KGIAFPTSISVNNCVCHFSPLKSDQDYILK;LVKPGNQNTQVTEAWNK;RFDAMPFTLR;SDQDYILKEGDLVK;SGEDEQQEQTIAEDLVVTK;SLVEASSSGVSVLSLCEK;SLVEASSSGVSVLSLCEKGDAMIMEETGK;VAHSFNCTPIEGMLSHQLK	Homo sapiens				21.1132		17.8736		20.085	19.3989	20.4809	15.7669	20.1298	21.7333	26.5078	27.4271	25.5972	26.741	26.8852	27.335	27.3058	27.3086	26.2783	25.5566	26.1074	26.5914	27.4769	27.6191	26.6743	26.6573	24.0386	24.7846	25.9082	23.6697	25.7295	24.9487		24.0324
P15374;A0A087WTB8;Q5TBK7	P15374;A0A087WTB8;Q5TBK7	P15374	Ubiquitin carboxyl-terminal hydrolase isozyme L3;Ubiquitin carboxyl-terminal hydrolase	UCHL3	UCHL3	sp|P15374|UCHL3_HUMAN Ubiquitin carboxyl-terminal hydrolase isozyme L3 OS=Homo sapiens OX=9606 GN=UCHL3 PE=1 SV=1;tr|A0A087WTB8|A0A087WTB8_HUMAN Isoform of P15374, Ubiquitin carboxyl-terminal hydrolase OS=Homo sapiens OX=9606 GN=UCHL3 PE=1 SV=1;tr|Q5TBK7|Q	26.182	FLEESVSMSPEER;KPFPINHGETSDETLLEDAIEVCKK;QTISNACGTIGLIHAIANNK;QTISNACGTIGLIHAIANNKDK;SQGQDVTSSVYFMK;WLPLEANPEVTNQFLK	Homo sapiens				21.1082	20.6719	20.8232	21.0121	20.5309	20.7638	21.3628	20.8154	21.576	22.1487	22.7234	22.4167	20.7324	22.5828	25.185	24.954	25.5654	25.1421	24.0301	23.7707	24.768	24.7727	20.7768	22.3047	21.2173	23.1992
Q6AI08;K7EIX2;K7ELR8	Q6AI08;K7EIX2;K7ELR8	Q6AI08	HEAT repeat-containing protein 6	HEATR6	HEATR6	sp|Q6AI08|HEAT6_HUMAN HEAT repeat-containing protein 6 OS=Homo sapiens OX=9606 GN=HEATR6 PE=1 SV=1;tr|K7EIX2|K7EIX2_HUMAN Isoform of Q6AI08, HEAT repeat-containing protein 6 OS=Homo sapiens OX=9606 GN=HEATR6 PE=1 SV=1;tr|K7ELR8|K7ELR8_HUMAN Isoform of Q6AI	128.78	DQMVRMALK;KIQQGEEEEKESSGEIEAAPVTGTGR	Homo sapiens		unclassified		21.0711	20.653	20.5577	20.4975	21.4012	20.949	20.8028	20.412	21.4741	21.797					19.6273	20.0208	19.9037		19.0815	19.7219	19.6002		18.8782	19.1936	19.1299	19.5075
Q04837;A0A0G2JLD8;E7EUY5;C9K0U8	Q04837;A0A0G2JLD8;E7EUY5	Q04837	Single-stranded DNA-binding protein, mitochondrial	SSBP1	SSBP1	sp|Q04837|SSBP_HUMAN Single-stranded DNA-binding protein, mitochondrial OS=Homo sapiens OX=9606 GN=SSBP1 PE=1 SV=1;tr|A0A0G2JLD8|A0A0G2JLD8_HUMAN Isoform of Q04837, Single-stranded DNA-binding protein, mitochondrial (Fragment) OS=Homo sapiens OX=9606 GN=SS	17.259	IDYGEYMDK;IDYGEYMDKNNVR;IDYGEYMDKNNVRR;ISVFRPGLR;NPVTIFSLATNEMWR;QATTIIADNIIFLSDQTK;QATTIIADNIIFLSDQTKEKE;QVEGKNPVTIFSLATNEMWR;RQATTIIADNIIFLSDQTK;SGDSEVYQLGDVSQK	Homo sapiens	Matrix		SSBP1	21.067	21.8817	21.5729	21.5081	22.0879	21.5855	21.5568	21.5197	22.2163	21.821	28.901	28.8075	28.9602	29.0312	29.559	29.4633	29.6844	29.3254	29.385	29.3111	29.3615	29.4798	29.5497	29.4111	29.1166	28.681	29.0978	28.5023	29.5478	24.7383	29.5321	29.1612		29.0257
Q99729-3;Q99729-2;D6R9P3;D6RD18;D6RBZ0;Q99729;Q99729-4	Q99729-3;Q99729-2;D6R9P3;D6RD18;D6RBZ0;Q99729;Q99729-4	Q99729-3	Heterogeneous nuclear ribonucleoprotein A/B	HNRNPAB	HNRNPAB	sp|Q99729-3|ROAA_HUMAN Isoform of Q99729, Isoform 3 of Heterogeneous nuclear ribonucleoprotein A/B OS=Homo sapiens OX=9606 GN=HNRNPAB;sp|Q99729-2|ROAA_HUMAN Isoform of Q99729, Isoform 2 of Heterogeneous nuclear ribonucleoprotein A/B OS=Homo sapiens OX=9606	30.588	EYFGEFGEIEAIELPMDPK;GFGFILFK;GFVFITFK;GFVFITFKEEEPVK;GFVFITFKEEEPVKK;IFVGGLNPEATEEK;IFVGGLNPEATEEKIR;IREYFGEFGEIEAIELPMDPK;KIFVGGLNPEATEEK;MFVGGLSWDTSK;MFVGGLSWDTSKK;RGFVFITFK;SRGFGFILFK	Homo sapiens			HNRNPAB	21.0635	20.3573	19.7801		20.0715	19.9976	20.2006		20.5804	22.4476	29.8222	29.7147	30.1791	29.9049	27.5504	27.5003	27.9714	27.6987	27.2705	26.7029	26.5014	26.8806	28.6043	28.1512	28.1288	28.5759	26.6331	26.931	26.8481	25.417	27.0447	25.2083		26.1355
Q9HBF4;G3V5N8;Q9HBF4-3;Q9HBF4-2	Q9HBF4;G3V5N8;Q9HBF4-3;Q9HBF4-2	Q9HBF4	Zinc finger FYVE domain-containing protein 1	ZFYVE1	ZFYVE1	sp|Q9HBF4|ZFYV1_HUMAN Zinc finger FYVE domain-containing protein 1 OS=Homo sapiens OX=9606 GN=ZFYVE1 PE=1 SV=1;tr|G3V5N8|G3V5N8_HUMAN Isoform of Q9HBF4, Zinc finger FYVE domain-containing protein 1 OS=Homo sapiens OX=9606 GN=ZFYVE1 PE=1 SV=1;sp|Q9HBF4-3|ZF	87.175	QRAIVRCQTCK;TEIVHVWPGTDGFLK	Homo sapiens				21.0342	20.8654	20.4389	20.7086	21.1479	20.6652	21.0413	20.5617	21.3594	21.8139
Q8IZH2;Q8IZH2-2;C9JCZ8;H7C5E4;Q8IZH2-3	Q8IZH2;Q8IZH2-2;C9JCZ8;H7C5E4;Q8IZH2-3	Q8IZH2	5-3 exoribonuclease 1	XRN1	XRN1	sp|Q8IZH2|XRN1_HUMAN 5-3 exoribonuclease 1 OS=Homo sapiens OX=9606 GN=XRN1 PE=1 SV=1;sp|Q8IZH2-2|XRN1_HUMAN Isoform of Q8IZH2, Isoform 2 of 5-3 exoribonuclease 1 OS=Homo sapiens OX=9606 GN=XRN1;tr|C9JCZ8|C9JCZ8_HUMAN Isoform of Q8IZH2, 5-3 exoribonuc	194.1	EYIDYEFSVLKEK;QIANEIPVSSNR	Homo sapiens		p-body	XRN1	21.0019	20.48	20.0477	20.251	21.1535	20.3841	21.0477	21.4386	21.0939	19.6089																				33.176
P22059;Q969R2;H0YCV6;H7C1R2;H7C368;H7C428;A0A0A0MSB4;Q6ZN50;Q969R2-5;Q969R2-4;Q969R2-6;Q969R2-3;Q969R2-2	P22059	P22059	Oxysterol-binding protein 1	OSBP	OSBP	sp|P22059|OSBP1_HUMAN Oxysterol-binding protein 1 OS=Homo sapiens OX=9606 GN=OSBP PE=1 SV=1	89.42	DFLMLAQTHSK;EAEAMKATEDGTPYDPYK;FVPYSYFSR;GVVGPGPAAIAALGGGGAGPPVVGGGGGR;IPMPVNFNEPLSMLQR;IRLEETLEQLAK;LWIDQSGEIDIVNHK;MLAESDESGDEESVSQTDKTELQNTLR;SLSELESLKLPAESNEK;VEDLSTCNDLIAK;WVTALELAK	Homo sapiens		trans-Golgi	OSBP	20.997	21.2511	21.7172	21.4556	21.0767	21.2446	21.6199	21.1276	21.7903	21.5542	23.1823	23.0044	23.1864	23.2367	23.644	24.5984	24.9372	24.3403	24.9036	23.39	24.2095	23.8211	23.1362	23.3936	23.5738	22.6581			20.6042					22.0975
P63172	P63172	P63172	Dynein light chain Tctex-type 1	DYNLT1	DYNLT1	sp|P63172|DYLT1_HUMAN Dynein light chain Tctex-type 1 OS=Homo sapiens OX=9606 GN=DYNLT1 PE=1 SV=1	12.452	MEDYQAAEETAFVVDEVSNIVK;NGAGLHTASSCFWDSSTDGSCTVR;VNQWTTNVVEQTLSQLTK;YIVTCVIMQK	Homo sapiens		unclassified	DYNLT1	20.9821	20.3658	20.2139	20.1579	20.5487	20.8784	21.1638		20.8551	22.2059	23.35	21.7184	22.3896	21.6402	26.4866	27.5257	27.054	27.3597	26.7538	25.2788	26.4803	26.9091	23.8564	24.007	23.922	21.0479	22.0469	22.3501	26.845	23.7916	26.0173	24.5185		25.6378
Q13561;A0A7I2V4Y9;Q13561-3;Q13561-2;A0A7I2V4H4;H0YI98;F8W1I6;F8VW18;A0A7I2V390;H0YHL1;F8VRV7;A0A7I2V5R4	Q13561;A0A7I2V4Y9;Q13561-3;Q13561-2;A0A7I2V4H4;H0YI98;F8W1I6;F8VW18;A0A7I2V390	Q13561	Dynactin subunit 2	DCTN2	DCTN2	sp|Q13561|DCTN2_HUMAN Dynactin subunit 2 OS=Homo sapiens OX=9606 GN=DCTN2 PE=1 SV=4;tr|A0A7I2V4Y9|A0A7I2V4Y9_HUMAN Isoform of Q13561, Dynactin subunit 2 OS=Homo sapiens OX=9606 GN=DCTN2 PE=1 SV=1;sp|Q13561-3|DCTN2_HUMAN Isoform of Q13561, Isoform 3 of Dyna	44.23	CDQDAQNPLSAGLQGACLMETVELLQAK;DNTTLLTQVQTTMR;ENLATVEGNFASIDER;ESATEEKLTPVLLAK;LLGPDAAINLTDPDGALAK;LLGPDAAINLTDPDGALAKR;LLHEVQELTTEVEK;LLLQLEATK;QLHEQAMQFGQLLTHLDTTQQMIANSLK;RTGYESGEYEMLGEGLGVK;TGYESGEYEMLGEGLGVK;TTGTPPDSSLVTYELHSRPEQDKFSQAAK;VSALDLAVLDQVEAR;WSPIASTLPELVQR	Homo sapiens			DCTN2	20.9758	21.5349	20.6144	20.3383	21.0005	20.5582	21.0699	22.1053	21.1006	20.9177	24.9251	24.834	24.7948	24.5688	27.9827	27.305	27.8717	27.867	27.3385	27.069	26.8993	27.8126	25.1912	25.0802	24.9707	24.3849	24.055	24.4853	26.5755	22.7674	25.5722	25.3023		25.3569
P05091;F8VP50;P05091-2;S4R3S4	P05091;F8VP50;P05091-2	P05091	Aldehyde dehydrogenase, mitochondrial	ALDH2	ALDH2	sp|P05091|ALDH2_HUMAN Aldehyde dehydrogenase, mitochondrial OS=Homo sapiens OX=9606 GN=ALDH2 PE=1 SV=2;tr|F8VP50|F8VP50_HUMAN readthrough, Aldedh domain-containing protein (Fragment) OS=Homo sapiens OX=9606 PE=4 SV=4;sp|P05091-2|ALDH2_HUMAN Isoform of P050	56.381	AAFQLGSPWR;ANNSTYGLAAAVFTK;ELGEYGLQAYTEVK;KTFPTVNPSTGEVICQVAEGDKEDVDK;LGPALATGNVVVMK;TFPTVNPSTGEVICQVAEGDKEDVDK;TFVQEDIYDEFVER;TIPIDGDFFSYTR;VAEQTPLTALYVANLIK	Homo sapiens	Matrix			20.9449	21.1536	21.4396	21.1596	21.1489	21.2409	21.1935	20.6367	21.2109	21.1764	26.5013	26.6295	26.218	26.2387	24.6635	25.5943	25.0865	25.2831	25.0317	23.8843	24.9142	25.2253	26.4877	26.5432	25.9881	24.1587								20.2467
P07741;H3BQZ9;P07741-2;H3BQF1;H3BQB1;H3BSW3	P07741;H3BQZ9;P07741-2;H3BQF1;H3BQB1	P07741	Adenine phosphoribosyltransferase	APRT	APRT	sp|P07741|APT_HUMAN Adenine phosphoribosyltransferase OS=Homo sapiens OX=9606 GN=APRT PE=1 SV=2;tr|H3BQZ9|H3BQZ9_HUMAN Isoform of P07741, Adenine phosphoribosyltransferase OS=Homo sapiens OX=9606 GN=APRT PE=1 SV=1;sp|P07741-2|APT_HUMAN Isoform of P07741, I	19.608	ADSELQLVEQR;AELEIQKDALEPGQR;DISPVLKDPASFR;GFLFGPSLAQELGLGCVLIR;IDYIAGLDSR;LAPVPFFSLLQYE;VVVVDDLLATGGTMNAACELLGR	Homo sapiens		cytosol	APRT	20.9346	21.6916	21.6033	21.6201	20.5168	20.2399	19.5997	19.9719	21.7091	19.69	23.6711	23.4791	23.99	23.9921	23.88	24.1648	24.561	24.2841	24.8717	24.0077	25.4907	25.0323	25.2798	25.423	25.6082	25.1654	21.7132	22.6538	23.7754		24.9926	24.2176
Q9Y333	Q9Y333	Q9Y333	U6 snRNA-associated Sm-like protein LSm2	LSM2	LSM2	sp|Q9Y333|LSM2_HUMAN U6 snRNA-associated Sm-like protein LSm2 OS=Homo sapiens OX=9606 GN=LSM2 PE=1 SV=1	10.834	LTDISVTDPEKYPHMLSVK;MLFYSFFK;NDLSICGTLHSVDQYLNIK;SLVGKDVVVELK;YVQLPADEVDTQLLQDAAR;YVQLPADEVDTQLLQDAARK	Homo sapiens		p-body	LSM2	20.9231	20.9238	21.4396	21.2507	21.5398	21.1024	21.4342	22.2411	21.1615	21.0641	25.5079	23.9333	26.4577	24.6201	25.7418	25.8858	25.0435	25.5758	24.1952	23.4124	23.9955	24.6211	26.2333	25.8645	26.8238	26.136	25.5296				23.4445	23.1053		25.0925
P49915	P49915	P49915	GMP synthase [glutamine-hydrolyzing]	GMPS	GMPS	sp|P49915|GUAA_HUMAN GMP synthase [glutamine-hydrolyzing] OS=Homo sapiens OX=9606 GN=GMPS PE=1 SV=1	76.715	ALNQEQVIAVHIDNGFMR;EEVVLLTHGDSVDKVADGFK;ELFVQSEIFPLETPAFAIK;ELGLPEELVSR;EPPTDVTPTFLTTGVLSTLR;GLQKEEVVLLTHGDSVDK;GLQKEEVVLLTHGDSVDKVADGFK;HPFPGPGLAIR;IANEVIGEMNLKPEEVFLAQGTLRPDLIESASLVASGK;IMYDLTSKPPGTTEWE;ISQMPVILTPLHFDRDPLQK;IVADFSASVK;KLYGAQFHPEVGLTENGK;LMQITSLHSLNAFLLPIK;LYGAQFHPEVGLTENGK;NFLYDIAGCSGTFTVQNR;SVREDGVFNISVDNTCSLFR;TFITSDFMTGIPATPGNEIPVEVVLK;VICAEEPYICK;VICAEEPYICKDFPETNNILK;VIEPLKDFHKDEVR;VINAAHSFYNGTTTLPISDEDR;VINAAHSFYNGTTTLPISDEDRTPR;VVYIFGPPVK;VVYIFGPPVKEPPTDVTPTFLTTGVLSTLR	Homo sapiens		cytosol	GMPS	20.9202	21.5091	21.4013	21.5346	21.037	21.4133	21.0397	21.2654	21.137	20.8085	25.6413	25.5132	25.354	25.4315	25.3293	25.7579	25.7395	25.3225	24.6047	23.8352	24.6315	24.1297	26.6134	26.4824	26.7751	26.183	23.1826	22.7054	23.0037	20.8848	24.0122	22.0276		22.122
P46977;P46977-2;A0A0C4DH80;E9PN73;E9PI32;H0YET6	P46977;P46977-2	P46977	Dolichyl-diphosphooligosaccharide--protein glycosyltransferase subunit STT3A	STT3A	STT3A	sp|P46977|STT3A_HUMAN Dolichyl-diphosphooligosaccharide--protein glycosyltransferase subunit STT3A OS=Homo sapiens OX=9606 GN=STT3A PE=1 SV=2;sp|P46977-2|STT3A_HUMAN Isoform of P46977, Isoform 2 of Dolichyl-diphosphooligosaccharide--protein glycosyltransfe	80.529	EAYYWLR;EGSPVLLNCLMYK;ELKDAGAGLLAAAMIAVVPGYISR;ENDYYTPTGEFR;FESVIHEFDPYFNYR;FLAEEGFYK;IIFDDFR;LNPQQFEVLFR;VDREGSPVLLNCLMYK	Homo sapiens			STT3A	20.8975	21.1516	20.3676	20.8325	20.8502	20.0815	20.5097	21.138	20.202	20.7539	24.2655	24.0653	24.5315	24.7608					18.6358				23.4517	23.6327	25.9301	25.0098
O75643;A0A494C1A5;O75643-2	O75643;A0A494C1A5	O75643	U5 small nuclear ribonucleoprotein 200 kDa helicase	SNRNP200	SNRNP200	sp|O75643|U520_HUMAN U5 small nuclear ribonucleoprotein 200 kDa helicase OS=Homo sapiens OX=9606 GN=SNRNP200 PE=1 SV=2;tr|A0A494C1A5|A0A494C1A5_HUMAN Isoform of O75643, U5 small nuclear ribonucleoprotein 200 kDa helicase (Fragment) OS=Homo sapiens OX=9606	244.5	AALETDENLLLCAPTGAGK;ADEVLEILK;AIFEIVLNR;CTDKGVESVFDIMEMEDEER;CTLSANLVASGELMSSK;DEPTGEVLSLVGK;DIDAFWLQR;DILCGAADEVLAVLK;DILCGAADEVLAVLKNEK;DLLPYGFAIHHAGMTR;DMCLEKDTLGLFLR;DTLGLFLR;EEEVTGPVIAPLFPQK;EEEVTGPVIAPLFPQKR;EEGWWVVIGDAK;EEISATQIIVCTPEK;EIDLLLGQTDDTR;ETLLNGVGYLHEGLSPMER;FCNRYPNIELSYEVVDKDSIR;FLHCTEKDLIPYLEK;FLYEPLPVESHLDHCMHDHFNAEIVTK;FLYQLHETEKEDLIR;FLYQLHETEKEDLIREER;FQIMNEIVYEK;GLFYFDNSFRPVPLEQTYVGITEK;GLIEIISNAAEYENIPIR;GNIIISTPEKWDILSR;GVESVFDIMEMEDEER;GYEEVHVPALKPKPFGSEEQLLPVEK;GYTLLSEGIDEMVGIIYKPK;HINMDGTINVDDFK;HLILPEKYPPPTELLDLQPLPVSALR;HLSDHLSELVEQTLSDLEQSK;IASHYYITNDTVQTYNQLLKPTLSEIELFR;IIYIAPMR;KADEVLEILK;KVVLLTGETSTDLK;LDLVHTAALMLDKNNLVK;LELSVHLQPITR;LIGLSATLPNYEDVATFLR;LLSMAKPVYHAITK;LPDMLNAEIVLGNVQNAK;LSDSTLKETLLNGVGYLHEGLSPMER;LTAIDILTTCAADIQR;LYDLNHNEIGELIR;MDTDLETMDLDQGGEALAPR;MMILYCTLLASAQSEAEKER;MQLSAELQSDTEEILSK;MTQNPNYYNLQGISHR;MWQSMCPLR;NALLQLTDSQIADVAR;NITVREEEKLELQK;NLELKDLLPYGFAIHHAGMTR;PFGSEEQLLPVEK;QVLDLEDLVFTQGSHFMANK;QVLDLEDLVFTQGSHFMANKR;RDEPTGEVLSLVGK;REEGWWVVIGDAK;RKEIDLLLGQTDDTR;RLDLVHTAALMLDK;RLDLVHTAALMLDKNNLVK;SGGPVVVLVQLEREEEVTGPVIAPLFPQK;SGGPVVVLVQLEREEEVTGPVIAPLFPQKR;SLVQEMVGSFGK;SLVQEMVGSFGKR;SPTLYGISHDDLK;SPTLYGISHDDLKGDPLLDQR;TICAEFAILR;TIENKQDAVDYLTWTFLYR;TLVEDLFADK;TNLLLQAHLSR;TNVALMCMLR;TRRDEPTGEVLSLVGK;VELTITPDFQWDEK;VFSLSSEFK;VPIPVKESIEEPSAK;VVLLTGETSTDLK;WLSCETQLPVSFR;WTELGALDILQMLGR;YPNIELSYEVVDKDSIR;YPPPTELLDLQPLPVSALR	Homo sapiens		nucleus	SNRNP200	20.8831	20.5638	20.8999	20.8576	20.8906	20.2422	20.2323	21.6785	21.2629	20.9712	30.1307	29.867	30.2851	29.9709	27.4678	27.6075	27.485	27.8175	27.4888	26.6401	27.2096	27.5913	30.2833	30.2626	29.8719	29.2414	23.2831	23.6081	24.6789		24.6111	24.9937	22.2777	25.5737
P42167;G5E972;P42167-2;P42167-3;H0YJH7	P42167;G5E972;P42167-2;P42167-3	P42167	Lamina-associated polypeptide 2, isoforms beta/gamma;Thymopoietin;Thymopentin	TMPO	TMPO	sp|P42167|LAP2B_HUMAN Isoform of P42166, Lamina-associated polypeptide 2, isoforms beta/gamma OS=Homo sapiens OX=9606 GN=TMPO PE=1 SV=2;tr|G5E972|G5E972_HUMAN Isoform of P42166, Lamina-associated polypeptide 2, isoforms beta/gamma OS=Homo sapiens OX=9606 G	50.67	DVYVQLYLQHLTAR;EMFPYEASTPTGISASCR;GAAGRPLELSDFR;GPPDFSSDEEREPTPVLGSGAAAAGR;HASPILPITEFSDIPR;IDGPVISESTPIAETIMASSNESLVVNR;KDVYVQLYLQHLTAR;LKSELVANNVTLPAGEQR;LKSELVANNVTLPAGEQRK;PEFLEDPSVLTK;PLELSDFR;QEDKDDLDVTELTNEDLLDQLVK;RVEHNQSYSQAGITETEWTSGSSK;SELVANNVTLPAGEQR;SELVANNVTLPAGEQRK;SSTPLPTISSSAENTR;VEHNQSYSQAGITETEWTSGSSK;YGVNPGPIVGTTR	Homo sapiens		ER	TMPO	20.8796	21.6852	20.9988	21.3931	21.5097	21.0682	21.1211	21.8549	21.6166	21.061	26.9767	27.5527	27.622	27.817		24.4808	22.2737	24.555	23.6363		21.6135	21.0506	26.7965	26.7737	28.04	27.118			21.6879
Q9NYF8;Q9NYF8-2;Q9NYF8-4;H0YF14	Q9NYF8;Q9NYF8-2;Q9NYF8-4	Q9NYF8	Bcl-2-associated transcription factor 1	BCLAF1	BCLAF1	sp|Q9NYF8|BCLF1_HUMAN Bcl-2-associated transcription factor 1 OS=Homo sapiens OX=9606 GN=BCLAF1 PE=1 SV=2;sp|Q9NYF8-2|BCLF1_HUMAN Isoform of Q9NYF8, Isoform 2 of Bcl-2-associated transcription factor 1 OS=Homo sapiens OX=9606 GN=BCLAF1;sp|Q9NYF8-4|BCLF1_HU	106.12	AEGEWEDQEALDYFSDKESGK;DRLLASTLVHSVK;EEEWDPEYTPK;LKDLFDYSPPLHK;LLASTLVHSVK;MAPVPLDDSNRPASLTK;SIFDHIKLPQASK;SQEEPKDTFEHDPSESIDEFNK;STSESFIQHIVSLVHHVK;WTHDKYQGDGIVEDEEETMENNEEK;YFLHDDRDDGVDYWAK;YQGDGIVEDEEETMENNEEKK;YQGDGIVEDEEETMENNEEKKDR	Homo sapiens		nucleus	BCLAF1	20.8761	19.2988	19.9531	20.6913	21.0908	20.6367	20.0013		22.0123	22.5902	27.5425	27.5933	27.9833	27.4664	26.6265	27.9091	26.9137	26.8666	26.6486	26.9735	26.4726	26.6339	28.1731	27.9386	28.0899	26.807	25.7217	25.5087	26.2668		25.5659	25.5539
Q9H0E9-2;Q9H0E9;H7C128;H7C179;B5MCW3;H7C127;Q9H0E9-4;F8WBH2;Q9H0E9-3;H0YAH7;C9JV05;H0YA84;F8WDX5;D6RID0;F8WCS7;H7C2P4	Q9H0E9-2;Q9H0E9;H7C128;H7C179;B5MCW3;H7C127;Q9H0E9-4	Q9H0E9-2	Bromodomain-containing protein 8	BRD8	BRD8	sp|Q9H0E9-2|BRD8_HUMAN Isoform of Q9H0E9, Isoform 2 of Bromodomain-containing protein 8 OS=Homo sapiens OX=9606 GN=BRD8;sp|Q9H0E9|BRD8_HUMAN Bromodomain-containing protein 8 OS=Homo sapiens OX=9606 GN=BRD8 PE=1 SV=2;tr|H7C128|H7C128_HUMAN Isoform of Q9H0E9	102.84	AIKPFAEPGRPPDWFSQK;AIMLVWR;APSIDGKEELDLAEK;DKPVPLPAPEMTVK;GEVVETVEDVIVR;HCASQYSELLETTETPK;LLSTGPTEPWSIR;RDAELIQAGHMDSR;SGDQNWVSVSRAIKPFAEPGR;SQDLDEELGSTAAGEIVEADVAIGKGDETPLTNVK	Homo sapiens			BRD8	20.8691	21.3177	21.5194	20.9911	21.157	21.1669	20.8033	21.9385	20.916	21.3851	24.4778	24.3258	24.4333	24.1718						21.8396			21.1595	22.6495	22.1367	23.9276
P40763;A0A7I2V444;P40763-3;A0A7I2V3V0;A0A7I2V5N9;A0A7I2V4R2;A0A7I2V4C8;A0A7I2YQR5;A0A7I2V4R3;A0A7I2V395;A0A7I2YQD2;P40763-2;A0A7I2V2G1;A0A7I2YQI1;A0A7I2V552;A0A7I2V2T1;G8JLH9;A0A7I2V4F6	P40763;A0A7I2V444;P40763-3;A0A7I2V3V0;A0A7I2V5N9;A0A7I2V4R2;A0A7I2V4C8;A0A7I2YQR5;A0A7I2V4R3;A0A7I2V395;A0A7I2YQD2;P40763-2;A0A7I2V2G1;A0A7I2YQI1;A0A7I2V552;A0A7I2V2T1;G8JLH9;A0A7I2V4F6	P40763	Signal transducer and activator of transcription 3;Signal transducer and activator of transcription	STAT3	STAT3	sp|P40763|STAT3_HUMAN Signal transducer and activator of transcription 3 OS=Homo sapiens OX=9606 GN=STAT3 PE=1 SV=2;tr|A0A7I2V444|A0A7I2V444_HUMAN Isoform of P40763, Signal transducer and activator of transcription OS=Homo sapiens OX=9606 GN=STAT3 PE=1 SV=	88.067	AILSTKPPGTFLLR;AQWNQLQQLDTR;FLQESNVLYQHNLR;GLSIEQLTTLAEK;LLQTAATAAQQGGQANHPTAAVVTEK;VVENLQDDFDFNYK;YCRPESQEHPEADPGSAAPYLK	Homo sapiens			STAT3	20.858	20.881	21.3953	20.5499	22.0284	21.4145	21.8775	22.2445	21.0954	21.0362	20.7894	23.0143	21.783	22.8404	19.4896	22.0363	22.7592						24.3948	23.6651	24.5699	23.2742
Q5TCU3;P07951-2;P07951-3	Q5TCU3;P07951-2;P07951-3	Q5TCU3	Tropomyosin beta chain	TPM2	TPM2	tr|Q5TCU3|Q5TCU3_HUMAN Isoform of P07951, Tropomyosin beta chain OS=Homo sapiens OX=9606 GN=TPM2 PE=1 SV=1;sp|P07951-2|TPM2_HUMAN Isoform of P07951, Isoform 2 of Tropomyosin beta chain OS=Homo sapiens OX=9606 GN=TPM2;sp|P07951-3|TPM2_HUMAN Isoform of P0795	32.814	AMKDEEKMELQEMQLK;ATDAEADVASLNR;CGDLEEELKIVTNNLK;DEEKMELQEMQLK;EDKYEEEIKLLEEK;GTEDEVEKYSESVK;IQLVEEELDR;IQLVEEELDRAQER;KLVILEGELER;KLVILEGELERSEER;LATALQK;LATALQKLEEAEK;LATALQKLEEAEKAADESER;LKGTEDEVEKYSESVK;LVILEGELER;MELQEMQLK;QLEEEQQALQKK;RIQLVEEELDR;RIQLVEEELDRAQER;TIDDLEETLASAK;TIDDLEETLASAKEENVEIHQTLDQTLLELNNL	Homo sapiens				20.8188	21.2815	21.2651	21.5627	21.2	20.6113	20.5605	21.1716	20.2406	19.9874	26.7229	27.7973	27.3258	27.1592	27.6816	26.5988	27.3849	26.7584	26.8578	26.9045	26.8759	27.0547	27.5909	27.4528	26.0639	26.805	25.9709	26.1285	26.2256	24.0872	26.6501	24.2367		25.9725
P49591;Q5T5C7	P49591;Q5T5C7	P49591	Serine--tRNA ligase, cytoplasmic	SARS	SARS	sp|P49591|SYSC_HUMAN Serine--tRNA ligase, cytoplasmic OS=Homo sapiens OX=9606 GN=SARS1 PE=1 SV=3;tr|Q5T5C7|Q5T5C7_HUMAN Isoform of P49591, serine--tRNA ligase OS=Homo sapiens OX=9606 GN=SARS1 PE=1 SV=1	58.777	DEWLRPEDLPIK;EFMPPGLQELIPFVKPAPIEQEPSKK;EIGNLLHPSVPISNDEDVDNKVER;EVMQEVAQLSQFDEELYK;FKDPGLVDQLVK;GYIPIYTPFFMR;KEPVGDDESVPENVLSFDDLTADALANLK;KKEPVGDDESVPENVLSFDDLTADALANLK;KLDLEAWFPGSGAFR;LDLEAWFPGSGAFR;LLIDEAILK;MMDKVEFVHMLNATMCATTR;TICAILENYQTEK;VLDLDLFR;YLIATSEQPIAALHR;YLIATSEQPIAALHRDEWLRPEDLPIK	Homo sapiens				20.816	19.7398	20.3713	19.8511	20.6684	19.8796	20.4828	19.4756	20.8817	22.3151	25.3141	24.5417	25.0155	24.713	27.8788	28.088	27.9833	27.8907	27.8307	27.3039	27.6652	27.8782	25.1634	25.4603	24.9635	25.3603	23.7388	23.3995	25.5372	23.6574	25.2101	23.3638		24.4162
P22234;E9PBS1;P22234-2;D6RF62	P22234;E9PBS1;P22234-2;D6RF62	P22234	Multifunctional protein ADE2;Phosphoribosylaminoimidazole-succinocarboxamide synthase;Phosphoribosylaminoimidazole carboxylase	PAICS	PAICS	sp|P22234|PUR6_HUMAN Bifunctional phosphoribosylaminoimidazole carboxylase/phosphoribosylaminoimidazole succinocarboxamide synthetase OS=Homo sapiens OX=9606 GN=PAICS PE=1 SV=3;tr|E9PBS1|E9PBS1_HUMAN Isoform of P22234, Bifunctional phosphoribosylaminoimida	47.079	ACGNFGIPCELR;AEYEGDGIPTVFVAVAGR;ASILNTWISLK;ATAEVLNIGK;ATAEVLNIGKK;CGETAFIAPQCEMIPIEWVCR;DLKEVTPEGLQMVK;EIVLADVIDNDSWR;EVTPEGLQMVK;EVYELLDSPGK;IEFGVDVTTK;IKAEYEGDGIPTVFVAVAGR;ITSCIFQLLQEAGIK;KACGNFGIPCELR;KCGETAFIAPQCEMIPIEWVCR;LPSGLGCSTVLSPEGSAQFAAQIFGLSNHLVWSK;SNGLGPVMSGNTAYPVISCPPLTPDWGVQDVWSSLR;SWLPQNCTLVDMK;TKEVYELLDSPGK;VELFFKDDANNDPQWSEEQLIAAK;VVVLMGSTSDLGHCEK	Homo sapiens	Matrix	cytosol	PAICS	20.7513	19.6662	20.7777	19.4547	20.694	20.7384	20.8048	21.1739	21.1421	21.8862	28.1009	28.2219	27.7032	27.8482	28.3337	28.3661	28.472	28.2677	28.018	28.058	28.2656	27.892	28.7745	28.6589	28.2229	27.6812	26.7183	26.9656	27.643	25.6252	27.3301	26.4782		27.2771
Q9UPT5;Q9UPT5-2;Q9UPT5-5;Q9UPT5-1;Q9UPT5-6;A0A0A0MRE1;B4DJ07;A0A0A0MSB8;B5MCY9;K7ERQ5;C9JME6	Q9UPT5;Q9UPT5-2;Q9UPT5-5;Q9UPT5-1;Q9UPT5-6;A0A0A0MRE1;B4DJ07;A0A0A0MSB8	Q9UPT5	Exocyst complex component 7	EXOC7	EXOC7	sp|Q9UPT5|EXOC7_HUMAN Exocyst complex component 7 OS=Homo sapiens OX=9606 GN=EXOC7 PE=1 SV=3;sp|Q9UPT5-2|EXOC7_HUMAN Isoform of Q9UPT5, Isoform 2 of Exocyst complex component 7 OS=Homo sapiens OX=9606 GN=EXOC7;sp|Q9UPT5-5|EXOC7_HUMAN Isoform of Q9UPT5, Iso	83.381	ALEDFADNIKNDPDKEYNMPK;AVEYFQDNSPDSPELNK;FKGFNDGLEELCK;HDFSTVLTVFPILR;LKQEEETLSFIR;NKLPGLITSMETIGAK;NLPVFQPGVK;QTKPEFDQVLQGTAASTK;SELIQLVAVTQK;SSSSSGVPYSPAIPNK;TLSCLDHVISYYHVASDTEK;VLGNLQLNLLSK	Homo sapiens			EXOC7	20.7339	21.7946	21.4434	21.014	22.0302	21.9289	21.1751	21.6088	21.7886	22.1671	22.4574	22.4507	22.7359	22.6206	23.528	24.9425	23.6716	24.2755	24.2949	22.7135	25.0233	24.3658	21.9729	21.8074	22.6896	23.5279					18.4797
P05023;P05023-3;P05023-4;P05023-2;P50993;B1AKY9;H0Y7C1;E9PRA5;Q5TC01;A0A669K9X0;P54707;Q5TC02;P54707-2	P05023;P05023-3;P05023-4;P05023-2	P05023	Sodium/potassium-transporting ATPase subunit alpha-1	ATP1A1	ATP1A1	sp|P05023|AT1A1_HUMAN Sodium/potassium-transporting ATPase subunit alpha-1 OS=Homo sapiens OX=9606 GN=ATP1A1 PE=1 SV=1;sp|P05023-3|AT1A1_HUMAN Isoform of P05023, Isoform 3 of Sodium/potassium-transporting ATPase subunit alpha-1 OS=Homo sapiens OX=9606 GN=A	112.89	ACVVHGSDLKDMTSEQLDDILK;ADIGVAMGIAGSDVSK;AVFQANQENLPILK;AVFQANQENLPILKR;DMTSEQLDDILK;EQPLDEELKDAFQNAYLELGGLGER;GVGIISEGNETVEDIAAR;IVEIPFNSTNK;KADIGVAMGIAGSDVSK;LIFDNLK;LNIPVSQVNPR;LSLDELHR;MSINAEEVVVGDLVEVK;MTVAHMWFDNQIHEADTTENQSGVSFDK;NIAFFSTNCVEGTAR;NLEAVETLGSTSTICSDK;NLEAVETLGSTSTICSDKTGTLTQNR;NMVPQQALVIR;QAADMILLDDNFASIVTGVEEGR;QGAIVAVTGDGVNDSPALK;QGAIVAVTGDGVNDSPALKK;SPDFTNENPLETR;TSATWLALSR;YQLSIHKNPNTSEPQHLLVMK	Homo sapiens		plasma_membrane	ATP1A1	20.7217	21.4139	21.1513	21.2749	21.0031	20.9151	20.5223	21.5325	21.3441	20.6968	27.2762	27.1546	27.4952	27.3923	25.646	26.4235	26.1319	26.1777	26.0063	23.9559	24.2511	25.4394	26.9645	26.5586	27.9966	26.5034		23.1591	21.9843	21.9878	23.7426	22.9367
Q96A72;F5H6P7;F5H6N1;F5H3U9;F5H124	Q96A72;F5H6P7;F5H6N1	Q96A72	Protein mago nashi homolog 2	MAGOHB	MAGOHB	sp|Q96A72|MGN2_HUMAN Protein mago nashi homolog 2 OS=Homo sapiens OX=9606 GN=MAGOHB PE=1 SV=1;tr|F5H6P7|F5H6P7_HUMAN Isoform of Q96A72, Protein mago nashi homolog 2 OS=Homo sapiens OX=9606 GN=MAGOHB PE=3 SV=1;tr|F5H6N1|F5H6N1_HUMAN Isoform of Q96A72, Prote	17.276	AVASDFYLR;CLVFSLIGLHFK;FGHEFLEFEFRPDGK;GKFGHEFLEFEFRPDGK;IGSLIDVNQSKDPEGLR;IIDDSEITKEDDALWPPPDR;QELEIVIGDEHISFTTSK;VFYYLVQDLK	Homo sapiens			MAGOHB	20.7053	21.3483	20.2535	20.7942	20.8555	21.0191	20.8227	21.5832	20.7166	20.5693	26.9966	26.839	26.3452	26.8162	25.87	25.9929	25.6876	25.8432	25.7741	24.8878	25.54	25.7174	26.8226	26.9913	26.6235	24.7285	24.4446	23.196	24.9443	19.8511	25.3272	24.6269		23.3695
Q86U42;Q86U42-2;Q92843-2;A0A7I2V383;H0YJH9	Q86U42;Q86U42-2;Q92843-2;A0A7I2V383	Q86U42	Polyadenylate-binding protein 2	PABPN1	PABPN1	sp|Q86U42|PABP2_HUMAN Polyadenylate-binding protein 2 OS=Homo sapiens OX=9606 GN=PABPN1 PE=1 SV=3;sp|Q86U42-2|PABP2_HUMAN Isoform of Q86U42, Isoform 2 of Polyadenylate-binding protein 2 OS=Homo sapiens OX=9606 GN=PABPN1;sp|Q92843-2|B2CL2_HUMAN Isoform of Q	32.749	AAAAAAAAAAGAAGGR;APPGAPGPGPGSGAPGSQEEEEEPGLVEGDPGDGAIEDPELEAIK;EMEEEAEKLKELQNEVEK;GFAYIEFSDK;GFAYIEFSDKESVR;QMNMSPPPGNAGPVIMSIEEK;SIYVGNVDYGATAEELEAHFHGCGSVNR;TSLALDESLFR	Homo sapiens		nucleus		20.6601	20.7711	20.4558	20.1328	21.0405	21.0035	20.7501	19.7564	21.289	21.3875	28.604	28.178	28.8402	28.5097	26.9145	27.3205	26.9762	27.0806	26.838	26.5449	27.2399	27.1301	27.8852	27.862	27.6944	26.4174	26.406	25.7886	26.5823		26.4685	26.3896
Q02809;Q02809-2;Q5JXB7;Q5JXB8	Q02809;Q02809-2	Q02809	Procollagen-lysine,2-oxoglutarate 5-dioxygenase 1	PLOD1	PLOD1	sp|Q02809|PLOD1_HUMAN Procollagen-lysine,2-oxoglutarate 5-dioxygenase 1 OS=Homo sapiens OX=9606 GN=PLOD1 PE=1 SV=2;sp|Q02809-2|PLOD1_HUMAN Isoform of Q02809, Isoform 2 of Procollagen-lysine,2-oxoglutarate 5-dioxygenase 1 OS=Homo sapiens OX=9606 GN=PLOD1	83.549	AQFDLAFVVR;AQVEEFLAQHGSEYQSVK;FLGSGGFIGYAPNLSK;FLLEYIAPMTEK;FWTFETGCTVCDEGLR;HTLGHLLSLDSYR;IQALGLGEDWNVEK;IQGGYENVPTIDIHMNQIGFER;LDPDMAFCANIR;LQLNYLGNYIPR;LVAEWEGQDSDSDQLFYTK;NLAYDTLPVLIHGNGPTK;QQDVFMFLTNR;SEDYVDIVQGR;SQVVFSAEELIYPDR;TTHLHNDLWEVFSNPEDWKEK	Homo sapiens		ER	PLOD1	20.6414	19.7506	20.0794	20.5018	20.212	20.0585	20.6032	19.452	19.952	19.7079	25.8491	25.9489	26.2417	26.133	24.2487	25.019	24.2547	24.7311	25.2414	22.7797	25.4583	24.54	26.3941	26.3858	26.3863	24.1477			24.9741	22.8586	22.2803
Q6P2E9;Q6P2E9-2;I3L2F4;I3L3M2;I3L0V0	Q6P2E9;Q6P2E9-2	Q6P2E9	Enhancer of mRNA-decapping protein 4	EDC4	EDC4	sp|Q6P2E9|EDC4_HUMAN Enhancer of mRNA-decapping protein 4 OS=Homo sapiens OX=9606 GN=EDC4 PE=1 SV=1;sp|Q6P2E9-2|EDC4_HUMAN Isoform of Q6P2E9, Isoform 2 of Enhancer of mRNA-decapping protein 4 OS=Homo sapiens OX=9606 GN=EDC4	151.66	AAADTLQGPMQAAYR;AEVQHQLHVAVGSLQESILAQVQR;ASCASIDIEDATQHLR;DSQDASAEQSDHDDEVASLASASGGFGTK;EAFQSVVLPAFEK;GGQLQEQLTQQLSQALSSAVAGR;GHSTCLSEGALSPDGTVLATASHDGYVK;GLVSTLQSATEQMAATVAGSVR;HTEVLPAEEENDSLGADGTHGAGAMESAAGVLIK;IVELPAPADFLSLSSETKPK;LCTQLEGLQSTVTGHVER;LDRPAGGPSAESPRPSSAYNGDLNGLLVPDPLCSGDSTSANK;LFQFLQAEPHNSLGK;LGTQEYLQQLESHMK;LSYLEEAVMHLDHSDPITR;QVICLSGDDSSTCIGILAK;SCQAMFQQINDSFR;SLEPMAGQLSNSVATK;SSHSTWPVDVSQIK	Homo sapiens		p-body	EDC4	20.6176	21.2059	20.7732	20.6969	21.1156	20.9452	20.4317	21.5434	20.8998	20.2029	25.5403	25.2306	25.0688	25.5646	26.1664	26.0365	26.1426	26.0518	25.8626	25.3867	25.6716	26.2186	25.5929	25.6059	25.5061	24.5096	19.8015	20.7292	22.3009	20.9744	22.3194	19.456		22.0796
P41250-2	P41250-2	P41250-2	Glycine--tRNA ligase	GARS	GARS	sp|P41250-2|GARS_HUMAN Isoform of P41250, Isoform 2 of Glycine--tRNA ligase OS=Homo sapiens OX=9606 GN=GARS1	77.53	AEISELPSIVQDLANGNITWADVEAR;APQVDVDKAVAELK;CSVLPLSQNQEFMPFVK;EFTMAEIEHFVDPSEKDHPK;FQNVADLHLYLYSAK;FRQHMENEMAHYACDCWDAESK;IMYTVFEHTFHVR;KSEMESVLAQLDNYGQQELADLFVNYNVK;LGDAVEQGVINNTVLGYFIGR;LLEFNQGKLPFAAAQIGNSFR;LPFAAAQIGNSFR;MDGAGAEEVLAPLR;QHMENEMAHYACDCWDAESK;SPITGNDLSPPVSFNLMFK;TFFSFPAVVAPFK;TFIGPGGNMPGYLRPETAQGIFLNFK;TFIGPGGNMPGYLRPETAQGIFLNFKR;TLYVEEVVPNVIEPSFGLGR;TSGHVDKFADFMVK;TSYGWIEIVGCADR;TVNVVQFEPSK;VREFTMAEIEHFVDPSEKDHPK;YPLFEGQETGKKETIEE	Homo sapiens				20.6101	21.273	20.7915	20.9621	20.726	20.8137	20.8264	21.5314	20.4363	20.3634	26.2829	26.1606	26.3258	26.3438	27.5492	28.0887	27.8329	27.938	27.6325	27.165	26.1253	27.3285	26.6615	26.5605	26.2674	25.659	26.7559	24.8352	27.3403		26.115	26.1364		25.3067
P78346;P78346-2;Q5VU11;Q5VU10	P78346;P78346-2;Q5VU11;Q5VU10	P78346	Ribonuclease P protein subunit p30	RPP30	RPP30	sp|P78346|RPP30_HUMAN Ribonuclease P protein subunit p30 OS=Homo sapiens OX=9606 GN=RPP30 PE=1 SV=1;sp|P78346-2|RPP30_HUMAN Isoform of P78346, Isoform 2 of Ribonuclease P protein subunit p30 OS=Homo sapiens OX=9606 GN=RPP30;tr|Q5VU11|Q5VU11_HUMAN Isoform o	29.321	AVFADLDLR;GLAFELVYSPAIK;GLVETAAHLGYSVVAINHIVDFK;GPYDVANLGLLFGLSESDAK;KQEIEKPVAVSELFTTLPIVQGK;LTIIVSDPSHCNVLR;LYDVVAVFPK;NVIISSAAERPLEIR;YTISSALNLMQICK	Homo sapiens		nucleus	RPP30	20.5948	20.9433	20.845	20.4008	21.0523	20.4787	21.0262	20.4932	20.4746	19.8685	25.0051	24.2379	24.8106	24.8546	24.5051	24.2452		24.6754	23.5914	21.0115	20.8979	24.1586	26.122	25.9395	25.4752	25.7155	22.0524	21.4829	23.5538		21.8147	22.6931		22.6906
Q14690;A0A3B3IUD7;S4R3Q4	Q14690;A0A3B3IUD7	Q14690	Protein RRP5 homolog	PDCD11	PDCD11	sp|Q14690|RRP5_HUMAN Protein RRP5 homolog OS=Homo sapiens OX=9606 GN=PDCD11 PE=1 SV=3;tr|A0A3B3IUD7|A0A3B3IUD7_HUMAN Isoform of Q14690, Programmed cell death 11, isoform CRA_a OS=Homo sapiens OX=9606 GN=PDCD11 PE=1 SV=1	208.7	AFLPLLK;AFQQSVEQDNLFDISTEEGSTK;AFQQSVEQDNLFDISTEEGSTKR;AGLSEEDDSLVDVYYR;AIFENTLSTYPK;AIMSDKFVTSTSDHFVEGQTVAAK;AINIGQLVDVK;ALECLPSKEHVDVIAK;ANLEESFPR;CVVSSLGITDR;CYILSTADNVLTLSLR;DGLEVAVLPHNIR;DSETVDEDEEVDPALTVGTIKK;FAQLEFQLGDAER;FVTSTSDHFVEGQTVAAK;FYNNVQGLVPK;GLVPPMHLADILMK;GYVGSIQPHGVFFR;HELSTEYIPDPER;HTLSIGDMVTGTVK;IEEALMDPGRQPESADDFDR;IGTVSIFHMSDSYSETPLEDFVPQK;IIDYSQMDELALLSLR;IPLLLTSLSFK;KAGLSEEDDSLVDVYYR;KHTLSIGDMVTGTVK;KVVILNVDLLK;LEVHVSLHQDLVNRK;LGPSVVGLAR;LKVGQYLNCIVEK;LNEQVTQEQPLKDLLHLPELFSPGMLVR;LQVGQGVSLTLK;LSCQNLGAVLDDVPVQGFFK;LSCQNLGAVLDDVPVQGFFKK;NFSEIHPGMLLIGFVK;NLVELSFLPGDTGKPDVLSASLEGQLTK;NVFNPEAFKPGNTHK;QYQAGQTVTCFLK;QYQAGQTVTCFLKK;SIKDYGVFIQFPSGLSGLAPK;SKVEDPEINSIQDIK;TIPELSVRPSELEDGHTALNTHSVSPMEK;TKDGLEVAVLPHNIR;TLLCLSLTGPHK;TLLCLSLTGPHKLEEGEVAMGR;TSIIEAQYLR;TTEPGVTGLLLAVEGPAAK;VEDPEINSIQDIK;VFLHLADIYAK;VGQYLNCIVEK;VLSAEALKPGMLLTGTVSSLEDHGYLVDIGVDGTR;VTPNEGLTVSFPFGK;VVILNVDLLK;WLEVEIAPDIR	Homo sapiens		nucleolus	PDCD11	20.5856	19.9406	19.506	19.7066	20.787	20.4277	20.3919		21.3756	21.7976	29.1396	28.5214	29.0912	28.8953	22.1934	24.5521	21.195	23.2795	22.3422	21.0367	22.8961	22.2171	29.3317	29.3027	29.2972	28.7229	27.0568
P50914;E7EPB3	P50914;E7EPB3	P50914	60S ribosomal protein L14	RPL14	RPL14	sp|P50914|RL14_HUMAN 60S ribosomal protein L14 OS=Homo sapiens OX=9606 GN=RPL14 PE=1 SV=4;tr|E7EPB3|E7EPB3_HUMAN Isoform of P50914, 60S ribosomal protein L14 OS=Homo sapiens OX=9606 GN=RPL14 PE=1 SV=1	23.432	CMQLTDFILK;LVAIVDVIDQNR	Homo sapiens				20.5457	21.2096	21.0706	20.9549	21.0504	21.0177	20.517	21.5137	20.9015	20.9933	26.5363	26.5044	25.9672	26.6314	25.5726	26.2175	25.6085	25.5044	25.9734	25.5525	25.0591	25.7605	26.6311	26.7519	28.3362	28.9624	24.2507	22.7919	24.9894		25.6746	23.5297		24.3023
P33316;P33316-2;A0A0C4DGL3;H0YNW5;H0YKC5;H0YMP1;H0YMM5;H0YNJ9;H0YKI0	P33316;P33316-2;A0A0C4DGL3;H0YNW5;H0YKC5;H0YMP1;H0YMM5;H0YNJ9;H0YKI0	P33316	Deoxyuridine 5-triphosphate nucleotidohydrolase, mitochondrial	DUT	DUT	sp|P33316|DUT_HUMAN Deoxyuridine 5-triphosphate nucleotidohydrolase, mitochondrial OS=Homo sapiens OX=9606 GN=DUT PE=1 SV=4;sp|P33316-2|DUT_HUMAN Isoform of P33316, Isoform 2 of Deoxyuridine 5-triphosphate nucleotidohydrolase, mitochondrial OS=Homo sapie	26.563	GNVGVVLFNFGK;HFIDVGAGVIDEDYR;IFYPEIEEVQALDDTER;TDIQIALPSGCYGR	Homo sapiens	Matrix	cytosol	DUT	20.531	20.8123	20.6595	20.1608	20.2416	20.2866	20.5069	20.2655	20.1989	19.9567	24.3775	24.0214	23.8997	23.978	23.6862	23.7782	23.5449	24.245	23.8894	23.3224	23.6753	24.0241	25.2072	25.3226	25.1213	22.8119
F8W7C6;Q96L21;H7C123;H7C2C5	F8W7C6	F8W7C6		RPL10	RPL10	tr|F8W7C6|F8W7C6_HUMAN Isoform of P27635, 60S ribosomal protein L10 OS=Homo sapiens OX=9606 GN=RPL10 PE=1 SV=2	18.565	FNADEFEDMVAEK;FNADEFEDMVAEKR;MLSCAGADRLQTGMR;MVSDEYEQLSSEALEAAR;VHIGQVIMSIR	Homo sapiens		translation	RPL10	20.5267	21.9271	20.8694	21.448	21.5517	21.0681	21.149	21.8034	20.6737	20.7775	20.708		20.9377										21.0697	21.2463	21.7444
P62495;B7Z7P8;P62495-2;D6RCB3;D6RJE8;I3L492	P62495;B7Z7P8;P62495-2	P62495	Eukaryotic peptide chain release factor subunit 1	ETF1	ETF1	sp|P62495|ERF1_HUMAN Eukaryotic peptide chain release factor subunit 1 OS=Homo sapiens OX=9606 GN=ETF1 PE=1 SV=3;tr|B7Z7P8|B7Z7P8_HUMAN Isoform of P62495, Eukaryotic peptide chain release factor subunit 1 OS=Homo sapiens OX=9606 GN=ETF1 PE=1 SV=1;sp|P62495	49.03	ADDPSAADRNVEIWK;FGATLEIVTDKSQEGSQFVK;FHTEALTALLSDDSK;GFGGIGGILR;GNGTSMISLIIPPKDQISR;LSVLGAITSVQQR;LVDISYGGENGFNQAIELSTEVLSNVK;TELSQSDMFDQR;YCFGVEDTLK	Homo sapiens		unclassified	ETF1	20.5222	21.4295	21.5656	21.5312	21.2309	20.9535	20.774	22.2127	21.322	21.1395	24.4159	24.5386	22.6839	22.9348	25.1662	24.9773	25.659	25.0662	24.4317	24.2195	24.4032	24.8251	25.3924	25.4386	24.2621	24.4885			23.1156		23.9259	21.5521
O75475;O75475-2	O75475;O75475-2	O75475	PC4 and SFRS1-interacting protein	PSIP1	PSIP1	sp|O75475|PSIP1_HUMAN PC4 and SFRS1-interacting protein OS=Homo sapiens OX=9606 GN=PSIP1 PE=1 SV=1;sp|O75475-2|PSIP1_HUMAN Isoform of O75475, Isoform 2 of PC4 and SFRS1-interacting protein OS=Homo sapiens OX=9606 GN=PSIP1	60.103	CIEALDELASLQVTMQQAQK;DFKPGDLIFAK;ETEISLKDSTLDN;FKVSQVIMEK;GFNEGLWEIDNNPK;GYPHWPAR;KGFNEGLWEIDNNPK;LPIFFFGTHETAFLGPK;MVKQPCPSESDIITEEDKSK;NMFLVGEGDSVITQVLNK;NSLKIDNLDVNR;QPCPSESDIITEEDK;QPCPSESDIITEEDKSK;QPCPSESDIITEEDKSKK;QSNASSDVEVEEKETSVSKEDTDHEEK;QVETEEAGVVTTATASVNLK;TRDFKPGDLIFAK;VDEVPDGAVKPPTNKLPIFFFGTHETAFLGPK	Homo sapiens		nucleus	PSIP1	20.4894	21.3288	21.5034	21.3111	21.2496	21.1493	21.0527	22.34	21.193	20.6165	29.4289	29.827	28.9947	29.6337	26.8701	27.7175	27.4271	27.4504	26.6382	26.5326	26.2122	26.4342	29.2165	29.119	28.5851	28.0439	25.7315	25.7977	26.3023	23.6868	26.2133	26.1361		24.909
Q9P289;B4E0Y9;Q9P289-2;Q8NBY1;Q9P289-3;O00506;C9JDH9;C9J6L2;C9JCC0;C9J232;Q5JV98;H7C279;O00506-3;O00506-2;C9JJV0	Q9P289;B4E0Y9;Q9P289-2;Q8NBY1;Q9P289-3	Q9P289	Serine/threonine-protein kinase 26	STK26	STK26	sp|Q9P289|STK26_HUMAN Serine/threonine-protein kinase 26 OS=Homo sapiens OX=9606 GN=STK26 PE=1 SV=2;tr|B4E0Y9|B4E0Y9_HUMAN Isoform of Q9P289, Serine/threonine-protein kinase 26 OS=Homo sapiens OX=9606 GN=STK26 PE=1 SV=1;sp|Q9P289-2|STK26_HUMAN Isoform of Q	46.528	ENNTHPEWSFTTVR;KTSYLTELIDR;LADFGVAGQLTDTQIK;LADFGVAGQLTDTQIKR;NNPPTLVGDFTK;QQDENNASRNQAIEELEK;SIAVAEAACPGITDK;TSYLTELIDR;VLFLIPK	Homo sapiens			STK26	20.4678	22.0654	22.0392	22.1444	21.3676	21.5576	21.2043	23.2719	21.5557	21.0649	24.0376	23.1359	23.9141	24.2026	23.7044	23.0427	21.6159	22.0952	23.3166	23.6552	23.3152	23.8974	24.6555	24.7777	25.033	25.1077	22.6535					23.0058
P28482;P28482-2	P28482;P28482-2	P28482	Mitogen-activated protein kinase 1	MAPK1	MAPK1	sp|P28482|MK01_HUMAN Mitogen-activated protein kinase 1 OS=Homo sapiens OX=9606 GN=MAPK1 PE=1 SV=3;sp|P28482-2|MK01_HUMAN Isoform of P28482, Isoform 2 of Mitogen-activated protein kinase 1 OS=Homo sapiens OX=9606 GN=MAPK1	41.389	AAAAAAGAGPEMVR;DLKPSNLLLNTTCDLK;FRHENIIGINDIIR;IEVEQALAHPYLEQYYDPSDEPIAEAPFKFDMELDDLPK;LKELIFEETAR;NYLLSLPHK;VADPDHDHTGFLTEYVATR;YTNLSYIGEGAYGMVCSAYDNVNK	Homo sapiens			MAPK1	20.4615	21.0388	20.0754	21.5655	21.3688	20.2447	20.3318	21.9157	21.1582	20.3616	22.3304	21.1798	22.532	21.8003	25.4732	26.0208	22.7967	25.5382	25.4771	25.8954	25.978	25.8042	22.4799	22.3823	22.7431	20.2343			20.2293
P62195;P62195-2;J3QSA9;J3QQM1;J3QLH6;J3KRP2;J3QSE0;J3QRW1;J3QRR3;J3KTQ9;Q8NB90;A0A6Q8PGU6;Q8NB90-3;Q8NB90-2	P62195;P62195-2;J3QSA9;J3QQM1;J3QLH6;J3KRP2;J3QSE0	P62195	26S protease regulatory subunit 8	PSMC5	PSMC5	sp|P62195|PRS8_HUMAN 26S proteasome regulatory subunit 8 OS=Homo sapiens OX=9606 GN=PSMC5 PE=1 SV=1;sp|P62195-2|PRS8_HUMAN Isoform of P62195, Isoform 2 of 26S proteasome regulatory subunit 8 OS=Homo sapiens OX=9606 GN=PSMC5;tr|J3QSA9|J3QSA9_HUMAN Isoform o	45.626	ALDGPEQMELEEGK;ALDGPEQMELEEGKAGSGLR;EELQLLQEQGSYVGEVVR;EHAPSIIFMDEIDSIGSSR;EIKEVIELPVKHPELFEALGIAQPK;EVIELPVKHPELFEALGIAQPK;FVVDVDKNIDINDVTPNCR;GVCTEAGMYALR;GVLLYGPPGTGK;HPELFEALGIAQPK;IAELMPGASGAEVK;IDILDSALLRPGR;IEELQLIVNDK;ILPNKVDPLVSLMMVEK;ILPNKVDPLVSLMMVEKVPDSTYEMIGGLDK;LLREELQLLQEQGSYVGEVVR;NIDINDVTPNCR;RVHVTQEDFEMAVAK;TMLELLNQLDGFEATK;VHVTQEDFEMAVAK;VPDSTYEMIGGLDK	Homo sapiens			PSMC5	20.4059	20.1701	20.0693	20.1725	20.2898	19.8272	20.6604	21.0283	20.1119	20.6255	27.0409	26.726	27.4946	27.0925	27.8979	28.5556	28.3744	28.1139	28.3387	26.7983	27.9145	28.0335	27.5824	27.6457	27.2698	27.8091	27.6998	27.0617	28.1771	26.7405	28.5155	27.3691		26.5776
Q8WVM8;A0A7I2V3B4;A0A7I2V5I2;A0A7I2V4B8;A0A7I2V5Z4;A0A7I2V4R0;A0A7I2V3G4;A0A7I2V4U2;A0A7I2V320;Q8WVM8-3;Q8WVM8-2;A0A7I2V590;A0A7I2V448;A0A7I2V2U5;B7Z5N7;A0A7I2V362;G3V2M8;H0YIZ7;A0A7I2V3C9;A0A7I2YQR2;A0A7I2V5H5;G3V5E2;A0A7I2V534;H0YJY1;A0A7I2YQQ1;A0A7I2V321;A0A7I2V5R9;J3KNG4;G3V5F3;A0A7I2V414;A0A7I2V3Y3;G3V4I1;A0A7I2V4B9;A0A7I2V5L2;H0YJS6;G3V363;G3V3K9	Q8WVM8;A0A7I2V3B4;A0A7I2V5I2;A0A7I2V4B8;A0A7I2V5Z4;A0A7I2V4R0;A0A7I2V3G4;A0A7I2V4U2;A0A7I2V320;Q8WVM8-3;Q8WVM8-2;A0A7I2V590;A0A7I2V448;A0A7I2V2U5;B7Z5N7;A0A7I2V362;G3V2M8;H0YIZ7;A0A7I2V3C9;A0A7I2YQR2;A0A7I2V5H5;G3V5E2;A0A7I2V534	Q8WVM8	Sec1 family domain-containing protein 1	SCFD1	SCFD1	sp|Q8WVM8|SCFD1_HUMAN Sec1 family domain-containing protein 1 OS=Homo sapiens OX=9606 GN=SCFD1 PE=1 SV=4;tr|A0A7I2V3B4|A0A7I2V3B4_HUMAN Isoform of Q8WVM8, Sec1 family domain-containing protein 1 OS=Homo sapiens OX=9606 GN=SCFD1 PE=1 SV=1;tr|A0A7I2V5I2|A0A7	72.379	AAAAAATAAAAASIR;ALTDAGCNLNPLQYIK;FGQDIISPLLSVK;GSPFPEVAESVQQELESYR;HILYGCSELFNATQFIK;HKGSPFPEVAESVQQELESYR;ILDNLMEMK;KLDVYFEYEEK;LFLIYYISTQQAPSEADLEQYKK;LIDLHTNVATAVLEHIK;LTSAVSSLPELLEK;MASAPASYGSTTTKPMGLLSR;MLNFNVPHIK;NQLYESYYLNFISAISR;NSLFTGDTLGAGQFSFQR;NSLFTGDTLGAGQFSFQRPLLVLVDR;PLLVLVDR;SIMGLEGEDEGAISMLSDNTAK;SKLEDIANAALAASAVTQVAK;SLLDIISDPDAGTPEDK;SYDLTPVDKFWQK;VMNTGSQFVMEGVK;VNLEESSGVENSPAGARPK	Homo sapiens		ERGIC		20.398		20.1385		20.3889		20.643	20.9174	19.9902	19.9573	27.8815	28.0479	28.1937	27.9907	24.7206	26.1383	25.3541	25.4402	25.4056	23.1385	25.69	25.2594	27.7823	27.9844	27.2674	26.9678
P12532;P12532-2;F8WCN3;C9JSQ1;C9J995;C9J8F6;C9JJX8;C9J6W7;C9JT96;P17540	P12532;P12532-2;F8WCN3;C9JSQ1	P12532	Creatine kinase U-type, mitochondrial	CKMT1A;CKMT1B	CKMT1A	sp|P12532|KCRU_HUMAN Creatine kinase U-type, mitochondrial OS=Homo sapiens OX=9606 GN=CKMT1B PE=1 SV=1;sp|P12532-2|KCRU_HUMAN Isoform of P12532, Isoform 2 of Creatine kinase U-type, mitochondrial OS=Homo sapiens OX=9606 GN=CKMT1B;tr|F8WCN3|F8WCN3_HUMAN Iso	47.036	GTGGVDTAATGGVFDISNLDR;GWEFMWNER;KHNNCMASHLTPAVYAR;LCDKTTPTGWTLDQCIQTGVDNPGHPFIK;LGYILTCPSNLGTGLR;LSEMTEAEQQQLIDDHFLFDKPVSPLLTAAGMAR;LYPPSAEYPDLR;LYPPSAEYPDLRK;RGTGGVDTAATGGVFDISNLDR;SFLIWVNEEDHTR;TTPTGWTLDQCIQTGVDNPGHPFIK;TVGMVAGDEETYEVFADLFDPVIQER;VVVDALSGLK;VVVDALSGLKGDLAGR	Homo sapiens		mitochondrion		20.3723	21.8001	21.9689	21.6804	22.5717	22.7707	21.3714	17.6422	23.5578	24.5801	27.2824	26.8965	27.4916	26.9316	26.4816	26.9631	27.0457	26.6957	26.1096	25.6641	26.6898	26.0544	27.1137	26.7	26.8063	24.7605	23.1536	22.3016	23.9368		21.4668	22.6808		23.0477
Q9UNS2;Q9UNS2-2;H7C3P9;C9JLV5;J3QKR0;J3KTQ1;J3QL22;J3QS85;K7ES36	Q9UNS2;Q9UNS2-2;H7C3P9	Q9UNS2	COP9 signalosome complex subunit 3	COPS3	COPS3	sp|Q9UNS2|CSN3_HUMAN COP9 signalosome complex subunit 3 OS=Homo sapiens OX=9606 GN=COPS3 PE=1 SV=3;sp|Q9UNS2-2|CSN3_HUMAN Isoform of Q9UNS2, Isoform 2 of COP9 signalosome complex subunit 3 OS=Homo sapiens OX=9606 GN=COPS3;tr|H7C3P9|H7C3P9_HUMAN Isoform of	47.873	AMDQEITVNPQFVQK;ASALEQFVNSVR;DGMVSFHDNPEKYNNPAMLHNIDQEMLK;FIKPLSNAYHELAQVYSTNNPSELR;MQMNTNQLTSIHADLCQLCLLAK;QLSAQGQMTQLCELINK;TFLTLSLQDMASR;VQLSGPQEAEKYVLHMIEDGEIFASINQK;YATDTFAGLCHQLTNALVER;YNNPAMLHNIDQEMLK	Homo sapiens		cytosol	COPS3	20.3441	20.6312	20.6049	20.9461	20.9918	20.6738	20.6267	21.5515	20.6204	19.713	24.7945	23.9916	24.8602	24.3583	27.5143	27.2248	27.0285	27.1414	27.3057	26.7337	26.6383	26.9478	25.5114	25.2709	24.322	22.7785	25.7322	24.8958	26.2024	23.3894	26.8111	26.1624		25.8567
O60888;O60888-3;O60888-2;C9IZG4;C9IZQ5	O60888;O60888-3;O60888-2;C9IZG4	O60888	Protein CutA	CUTA	CUTA	sp|O60888|CUTA_HUMAN Protein CutA OS=Homo sapiens OX=9606 GN=CUTA PE=1 SV=2;sp|O60888-3|CUTA_HUMAN Isoform of O60888, Isoform C of Protein CutA OS=Homo sapiens OX=9606 GN=CUTA;sp|O60888-2|CUTA_HUMAN Isoform of O60888, Isoform A of Protein CutA OS=Homo sapi	19.116	GKIEEDSEVLMMIK;LAACVNLIPQITSIYEWK;QVTESVSDSITVLP;SVHPYEVAEVIALPVEQGNFPYLQWVR;TQSSLVPALTDFVR	Homo sapiens		unclassified		20.2649	20.7578	20.4005	20.9704	20.5305	19.6088	20.7644	21.4253	20.2753	19.7203	23.4995	23.0019	24.2319	23.0454	25.9812	26.9456	26.1079	26.6983	26.9665	26.6949	26.8417	26.4937	24.6017	25.0382	24.6504	21.4868	23.151		23.3244	23.3085	25.7068			26.062
O60831;A6NP52;A6NM71	O60831;A6NP52;A6NM71	O60831	PRA1 family protein 2	PRAF2	PRAF2	sp|O60831|PRAF2_HUMAN PRA1 family protein 2 OS=Homo sapiens OX=9606 GN=PRAF2 PE=1 SV=1;tr|A6NP52|A6NP52_HUMAN Isoform of O60831, PRA1 family protein OS=Homo sapiens OX=9606 GN=PRAF2 PE=1 SV=1;tr|A6NM71|A6NM71_HUMAN readthrough, PRA1 family protein OS=Homo	19.258	ALDDFVLGSAR;TPMGLLLEALGQEQEAGS	Homo sapiens				20.21	20.6916	21.0518	20.8565	20.8516	20.2522	20.6374	21.3155	21.0099	19.942	21.7271	19.2218		21.0487	23.8018	24.0061	24.511	24.1426	24.0639	24.4991	24.6716	24.2622	21.8552	21.4082	22.1541				18.7911
Q9BXS6;Q9BXS6-3;Q9BXS6-5;Q9BXS6-2;Q9BXS6-7;Q9BXS6-4;Q9BXS6-6;H0YMD2;H0YKA7	Q9BXS6;Q9BXS6-3;Q9BXS6-5;Q9BXS6-2;Q9BXS6-7;Q9BXS6-4;Q9BXS6-6	Q9BXS6	Nucleolar and spindle-associated protein 1	NUSAP1	NUSAP1	sp|Q9BXS6|NUSAP_HUMAN Nucleolar and spindle-associated protein 1 OS=Homo sapiens OX=9606 GN=NUSAP1 PE=1 SV=1;sp|Q9BXS6-3|NUSAP_HUMAN Isoform of Q9BXS6, Isoform 3 of Nucleolar and spindle-associated protein 1 OS=Homo sapiens OX=9606 GN=NUSAP1;sp|Q9BXS6-5|NU	49.451	EMESIDQYIER;ISNPTEFQNHEKQESQDLR;KKHFEEHNSMNELK;MIIPSLEELDSLK;TITGNSAAVITPFK;VPSPPDEHQEAENAVSSGNR;VPSPPDEHQEAENAVSSGNRDSK	Homo sapiens		nucleus		20.1694	22.5552	23.1084	23.299	21.7418	21.7736	20.9789	23.1529	21.839	20.2681	21.7459	23.2354	23.3238	22.8416									19.9974	21.3702	21.9962	23.1858
Q9BQE3;F5H5D3;A0A7P0TA31	Q9BQE3;F5H5D3	Q9BQE3	Tubulin alpha-1C chain	TUBA1C	TUBA1C	sp|Q9BQE3|TBA1C_HUMAN Tubulin alpha-1C chain OS=Homo sapiens OX=9606 GN=TUBA1C PE=1 SV=1;tr|F5H5D3|F5H5D3_HUMAN Isoform of Q9BQE3, Tubulin alpha chain OS=Homo sapiens OX=9606 GN=TUBA1C PE=1 SV=1	49.895	AFVHWYVGEGMEEGEFSEAR;AFVHWYVGEGMEEGEFSEAREDMAALEK;AVCMLSNTTAVAEAWAR;AVFVDLEPTVIDEVR;AVFVDLEPTVIDEVRTGTYR;AYHEQLTVAEITNACFEPANQMVK;DVNAAIATIK;DYEEVGADSADGEDEGEEY;ECISIHVGQAGVQIGNACWELYCLEHGIQPDGQMPSDK;EDMAALEKDYEEVGADSADGEDEGEEY;EIIDLVLDR;EIIDLVLDRIR;FDGALNVDLTEFQTNLVPYPR;FDLMYAK;GDVVPKDVNAAIATIK;GHYTIGKEIIDLVLDR;IHFPLATYAPVISAEK;KLADQCTGLQGFLVFHSFGGGTGSGFTSLLMER;LADQCTGLQGFLVFHSFGGGTGSGFTSLLMER;LDHKFDLMYAK;LISQIVSSITASLR;MRECISIHVGQAGVQIGNACWELYCLEHGIQPDGQMPSDK;NLDIERPTYTNLNR;QLFHPEQLITGK;QLFHPEQLITGKEDAANNYAR;RAFVHWYVGEGMEEGEFSEAR;RNLDIERPTYTNLNR;RTIQFVDWCPTGFK;TIGGGDDSFNTFFSETGAGK;TIGGGDDSFNTFFSETGAGKHVPR;TIQFVDWCPTGFK;TIQFVDWCPTGFKVGINYQPPTVVPGGDLAK;VGINYQPPTVVPGGDLAK;YMACCLLYR;YMACCLLYRGDVVPKDVNAAIATIK	Homo sapiens		cytosol		20.1556	21.1711	21.0434	20.8625	20.8385	20.1831	20.5542	20.1496	21.1016	20.0942	25.8925	25.3058	25.9547	25.8686	28.7509	29.4119	28.9374	29.4826	28.1156	25.411	26.8123	27.9539	27.2427	26.9136	26.8323	22.9271		26.5826	27.1463	26.3792	28.1597	27.614		24.7864
P78417;Q5TA02;P78417-3;Q5TA01;P78417-2	P78417;Q5TA02;P78417-3;Q5TA01;P78417-2	P78417	Glutathione S-transferase omega-1	GSTO1	GSTO1	sp|P78417|GSTO1_HUMAN Glutathione S-transferase omega-1 OS=Homo sapiens OX=9606 GN=GSTO1 PE=1 SV=2;tr|Q5TA02|Q5TA02_HUMAN Isoform of P78417, Glutathione S-transferase omega (Fragment) OS=Homo sapiens OX=9606 GN=GSTO1 PE=1 SV=1;sp|P78417-3|GSTO1_HUMAN Isofo	27.566	EFTKLEEVLTNKK;KLLPDDPYEKACQK;MILELFSK;VPSLVGSFIR	Homo sapiens			GSTO1	20.1421	19.8176	19.9429	20.4212	20.1957	20.5733	20.0551	20.6584	20.6386	20.2973	19.1644	17.3448		24.208	20.8201	21.6421	21.5395	23.3911	20.9775			22.3916	22.3002	22.6305	22.1409	22.0623
O14974;O14974-4;O14974-3;O14974-5;O14974-2;F8VZN8;H0YIM2;H0YHI8;A0A3B3ISH4;A0A0U1RQZ1;H0YIS3;H0YHL8	O14974;O14974-4;O14974-3;O14974-5;O14974-2;F8VZN8	O14974	Protein phosphatase 1 regulatory subunit 12A	PPP1R12A	PPP1R12A	sp|O14974|MYPT1_HUMAN Protein phosphatase 1 regulatory subunit 12A OS=Homo sapiens OX=9606 GN=PPP1R12A PE=1 SV=1;sp|O14974-4|MYPT1_HUMAN Isoform of O14974, Isoform 4 of Protein phosphatase 1 regulatory subunit 12A OS=Homo sapiens OX=9606 GN=PPP1R12A;sp|O14	115.28	AQLHDTNMELTDLK;AQLHDTNMELTDLKLQLEKATQR;FDDGAVFLAACSSGDTDEVLK;GADINYANVDGLTALHQACIDDNVDMVK;ILVDNLCDMEMVNK;KTGSYGALAEITASK;LAYVAPTIPR;LKAQLHDTNMELTDLK;LYEQILAENEK;RSTQGVTLTDLQEAEK;STQGVTLTDLQEAEK;TGSYGALAEITASK;VGQTAFDVADEDILGYLEELQK;VGQTAFDVADEDILGYLEELQKK;VKFDDGAVFLAACSSGDTDEVLK;YETSSTSAGDRYDSLLGR	Homo sapiens			PPP1R12A	20.1232	20.6198	20.6968	20.6337	20.7311	20.729	20.9292	20.792	20.1975	20.1512	25.4254	25.6364	25.7773	25.7639	22.7574	23.7248	23.4925	23.9996	22.6263	22.3978	23.1726	20.6727	25.4724	25.2062	25.1082	23.5951
Q14166	Q14166	Q14166	Tubulin--tyrosine ligase-like protein 12	TTLL12	TTLL12	sp|Q14166|TTL12_HUMAN Tubulin--tyrosine ligase-like protein 12 OS=Homo sapiens OX=9606 GN=TTLL12 PE=1 SV=2	74.403	DFAYGETDPLIR;ESGLQAAHPNSIFLIDHAWTCR;FTLTQSEADADILFNFSHFK;QQLQQVPGLLHR;QQPNPGNELCYKVIVTR;SSPGQTPEEGAQALAEFAALHGPALR;TELPQFVSYFQQR;VYTDVQQVASSLTHPR;YIESPVLFLR	Homo sapiens		cytosol	TTLL12	20.1113	21.3102	20.7167	20.5163	21.049	21.2939	20.5367	21.3844	21.2152	20.2923	23.9227	23.3601	22.5233	22.654	24.9081	24.2295	24.0775	23.6529	24.7766	23.4099	24.5056	24.0275	24.6398	24.7817	24.5683	23.7596			22.3189
P02452	P02452	P02452	Collagen alpha-1(I) chain	COL1A1	COL1A1	sp|P02452|CO1A1_HUMAN Collagen alpha-1(I) chain OS=Homo sapiens OX=9606 GN=COL1A1 PE=1 SV=6	138.91	ALLLQGSNEIEIR;GVQGPPGPAGPRGANGAPGNDGAK;SLSQQIENIR	Homo sapiens			COL1A1	20.0676		20.2657	20.4075	19.7374	19.5545	20.6641	20.8544	19.5767	19.4785					21.7025	21.5687				20.3215
Q9BV86;Q9BV86-2;S4R344;S4R3J7	Q9BV86;Q9BV86-2	Q9BV86	N-terminal Xaa-Pro-Lys N-methyltransferase 1;N-terminal Xaa-Pro-Lys N-methyltransferase 1, N-terminally processed	NTMT1	NTMT1	sp|Q9BV86|NTM1A_HUMAN N-terminal Xaa-Pro-Lys N-methyltransferase 1 OS=Homo sapiens OX=9606 GN=NTMT1 PE=1 SV=3;sp|Q9BV86-2|NTM1A_HUMAN Isoform of Q9BV86, Isoform 2 of N-terminal Xaa-Pro-Lys N-methyltransferase 1 OS=Homo sapiens OX=9606 GN=NTMT1	25.387	GSLRPNGIIVIK;LLLPLFR;TSEVIEDEKQFYSK	Homo sapiens			NTMT1	19.9601	20.9635	20.7234	21.0426	21.9555	22.0303	22.1023	22.7221	22.1627	19.2674	22.3853	22.1971	20.8495	22.5291	21.4206	22.7681	22.8313	22.4156	21.3692	21.9774	21.4466	23.1868	22.6726	22.1236	22.8924	23.6548
P57088;D6RAA6;J3KN43;D6RBY2;H0Y8N0	P57088;D6RAA6	P57088	Transmembrane protein 33	TMEM33	TMEM33	sp|P57088|TMM33_HUMAN Transmembrane protein 33 OS=Homo sapiens OX=9606 GN=TMEM33 PE=1 SV=2;tr|D6RAA6|D6RAA6_HUMAN Isoform of P57088, Transmembrane protein 33 (Fragment) OS=Homo sapiens OX=9606 GN=TMEM33 PE=1 SV=1	27.978	ALLANALTSALR;IVVEHIIMKPACPLFVR;LCLQSIAFISR;LDTAMWLSR;LPHFQLSR;MADTTPNGPQGAGAVQFMMTNK;RLCLQSIAFISR;SVLDKLSANQQNILK	Homo sapiens			TMEM33	19.9359		20.6231	21.1713	20.1091	20.6771	20.1015	20.9471	21.5146	20.9605	24.3097	22.8055	23.9983	24.0235	20.0193	22.0191	20.0409	21.8421	22.3938			22.8679	23.6554	23.485	24.6865	23.6948
Q16401;Q16401-2;F2Z3J2	Q16401;Q16401-2	Q16401	26S proteasome non-ATPase regulatory subunit 5	PSMD5	PSMD5	sp|Q16401|PSMD5_HUMAN 26S proteasome non-ATPase regulatory subunit 5 OS=Homo sapiens OX=9606 GN=PSMD5 PE=1 SV=3;sp|Q16401-2|PSMD5_HUMAN Isoform of Q16401, Isoform 2 of 26S proteasome non-ATPase regulatory subunit 5 OS=Homo sapiens OX=9606 GN=PSMD5	56.195	AAQALALLR;ALHSVLQAVPLNELR;ILTLSQIGR;IVENSDAVTEILNNAELLK;LEAPLEELR;LGPLFSLLNENHR;LMFNSPGFVEYVVDR;QIVYCIGGENLSVAK;TIAEIFGNPNYLR;VFTAIANQPWAQK	Homo sapiens				19.9134	20.6211	20.5533	20.3702	19.8149	20.9023	20.5526	21.8359	21.0138	20.5753	22.6879	22.7331	22.3243	22.3434	22.5471	23.4962	22.992	23.8414	21.9746		21.1797	22.2064	23.1333	23.668	22.3688	21.8132					20.7357
P63220;Q8WVC2;Q9BYK1;Q9BYK2	P63220;Q8WVC2;Q9BYK1;Q9BYK2	P63220	40S ribosomal protein S21	RPS21	RPS21	sp|P63220|RS21_HUMAN 40S ribosomal protein S21 OS=Homo sapiens OX=9606 GN=RPS21 PE=1 SV=1;tr|Q8WVC2|Q8WVC2_HUMAN Isoform of P63220, 40S ribosomal protein S21 OS=Homo sapiens OX=9606 GN=RPS21 PE=1 SV=1;tr|Q9BYK1|Q9BYK1_HUMAN Isoform of P63220, 40S ribosomal	9.1113	DHASIQMNVAEVDK;DHASIQMNVAEVDKVTGR;MQNDAGEFVDLYVPR;MQNDAGEFVDLYVPRK;QNDAGEFVDLYVPRK	Homo sapiens			RPS21	19.8494				18.7098		19.1842		18.5074	16.9127	27.0023	26.8494	24.5958	26.8803	26.8027	26.5757	26.7058	26.4742	26.6103	26.7627	26.9102	26.6744	27.7879	27.6782	27.4413	27.4348			23.8057
Q9NVJ2;Q9NVJ2-2	Q9NVJ2;Q9NVJ2-2	Q9NVJ2	ADP-ribosylation factor-like protein 8B	ARL8B	ARL8B	sp|Q9NVJ2|ARL8B_HUMAN ADP-ribosylation factor-like protein 8B OS=Homo sapiens OX=9606 GN=ARL8B PE=1 SV=1;sp|Q9NVJ2-2|ARL8B_HUMAN Isoform of Q9NVJ2, Isoform 2 of ADP-ribosylation factor-like protein 8B OS=Homo sapiens OX=9606 GN=ARL8B	21.539	EKDNIDITLQWLIQHSK;GVNAIVYMIDAADREK;MLALISR;NELHNLLDKPQLQGIPVLVLGNKR	Homo sapiens		lysosome		19.8146	19.4712	19.2885	19.2745	19.6392	19.9146	19.8546	20.5947	19.8462	19.574	23.8389	23.2615	26.2476	23.7617	26.0828	26.6805	27.2149	26.3715	24.7608	22.0884	24.8403	24.7548	22.893	22.5058	26.2491	23.9789								21.1478
P30086	P30086	P30086	Phosphatidylethanolamine-binding protein 1;Hippocampal cholinergic neurostimulating peptide	PEBP1	PEBP1	sp|P30086|PEBP1_HUMAN Phosphatidylethanolamine-binding protein 1 OS=Homo sapiens OX=9606 GN=PEBP1 PE=1 SV=3	21.057	APVAGTCYQAEWDDYVPK;GNDISSGTVLSDYVGSGPPK;GNDISSGTVLSDYVGSGPPKGTGLHR;LYTLVLTDPDAPSR;LYTLVLTDPDAPSRK;LYTLVLTDPDAPSRKDPK;NRPTSISWDGLDSGK;NRPTSISWDGLDSGKLYTLVLTDPDAPSR;WSGPLSLQEVDEQPQHPLHVTYAGAAVDELGK;YVWLVYEQDRPLK;YVWLVYEQDRPLKCDEPILSNR	Homo sapiens			PEBP1	19.806	20.5932	19.9628	18.6261	20.5931	20.6892	19.9539	20.8362	19.5376	19.7996	25.7952	25.0774	26.0695	25.3046	28.8097	28.8631	29.4448	29.0594	28.5593	27.5599	27.6121	28.1807	26.5291	26.4082	26.3473	24.55	26.6469	27.1635	26.4774	25.3328	25.8154	26.374		26.5208
O60684;O15131;Q5TFJ7;A0A8V8TLL2;A0A8V8TL88;A0A8V8TMV2;S4R3E5	O60684;O15131;Q5TFJ7;A0A8V8TLL2;A0A8V8TL88;A0A8V8TMV2	O60684	Importin subunit alpha-7;Importin subunit alpha-6	KPNA6;KPNA5	KPNA6	sp|O60684|IMA7_HUMAN Importin subunit alpha-7 OS=Homo sapiens OX=9606 GN=KPNA6 PE=1 SV=1;sp|O15131|IMA6_HUMAN Importin subunit alpha-6 OS=Homo sapiens OX=9606 GN=KPNA5 PE=1 SV=3;tr|Q5TFJ7|Q5TFJ7_HUMAN Isoform of O60684, Importin subunit alpha-7 (Fragment)	60.029	AVGNIVTGDDIQTQVILNCSALPCLLHLLSSPK;EAAWAITNATSGGTPEQIR;EACWTISNITAGNR;EPSPPIDEVINTPR;IEFLQSHENQEIYQK;IVQVALNGLENILR;LLSKEPSPPIDEVINTPR;LVELLMHNDYK;METMASPGKDNYRMK;NAVWALSNLCR;RLVELLMHNDYK;YLVSLGCIKPLCDLLTVMDSK	Homo sapiens		cytosol	KPNA6	19.7711	20.0245	18.8048	19.4093	20.3205	20.4783	20.0188	20.0416	19.9827	19.6899	24.3108	24.7192	25.1088	24.4042	24.7855	25.4163	25.2995	25.048	24.7084	23.5159	23.9487	23.987	25.4387	24.9186	25.2427	24.7548
P68366-2;P68366;C9JEV8;C9JQ00;C9JJQ8;C9JDL2	P68366-2;P68366	P68366-2	Tubulin alpha-4A chain	TUBA4A	TUBA4A	sp|P68366-2|TBA4A_HUMAN Isoform of P68366, Isoform 2 of Tubulin alpha-4A chain OS=Homo sapiens OX=9606 GN=TUBA4A;sp|P68366|TBA4A_HUMAN Tubulin alpha-4A chain OS=Homo sapiens OX=9606 GN=TUBA4A PE=1 SV=1	48.328	AFVHWYVGEGMEEGEFSEAR;AFVHWYVGEGMEEGEFSEAREDMAALEK;AVCMLSNTTAIAEAWAR;AVFVDLEPTVIDEIR;AYHEQLSVAEITNACFEPANQMVK;DVNAAIAAIK;EIIDPVLDR;FDGALNVDLTEFQTNLVPYPR;FDLMYAK;GNACWELYCLEHGIQPDGQMPSDK;IHFPLATYAPVISAEK;LDHKFDLMYAK;LISQIVSSITASLR;NLDIERPTYTNLNR;QLFHPEQLITGK;QLFHPEQLITGKEDAANNYAR;RAFVHWYVGEGMEEGEFSEAR;RNLDIERPTYTNLNR;RSIQFVDWCPTGFK;SIQFVDWCPTGFK;TIGGGDDSFTTFFCETGAGK;VGINYQPPTVVPGGDLAK;YMACCLLYR	Homo sapiens				19.7326	20.5816	20.1816	20.8937	20.4784	20.6095	20.3989	21.5708	19.8506	18.1013	23.5744	22.4552	22.8411	23.3243	27.3489	26.2351	26.8574	26.749	26.8772	25.6927	26.7902	27.6045	21.3585	23.7099		21.9956	22.889	22.4806	24.1352	23.4337	24.5822			22.4763
Q9Y678;H0Y8X7;D6RG17;H0Y8G2	Q9Y678	Q9Y678	Coatomer subunit gamma-1	COPG1	COPG1	sp|Q9Y678|COPG1_HUMAN Coatomer subunit gamma-1 OS=Homo sapiens OX=9606 GN=COPG1 PE=1 SV=1	97.717	ALCQITDSTMLQAIER;ALNAGYILNGLTVSIPGLER;ALQQYTLEPSEKPFDLK;ATFYLNVLEQK;ELAPAVSVLQLFCSSPK;ETGLSHLCEFIEDCEFTVLATR;FDKKDEESGGGSNPFQHLEK;FGAQNEEMLPSILVLLK;HPSAVTACNLDLENLVTDSNR;ILYLINQGEHLGTTEATEAFFAMTK;NTHTLLLAGVFR;QEIFQEQLAAVPEFR;QLEEEDGSRDSPLFDFIESCLR;SIATLAITTLLK;SLEELPVDIILASVG;SLPYNQPGTCYTLVALPK;SSPEPVALTESETEYVIR;TLEEAVGNIVK;VVVVQAISALCQK	Homo sapiens		ERGIC	COPG1	19.7217	19.4566	18.7299	19.9958	20.4809	19.7306	19.2988		19.2974	19.812	24.2802	23.3697	25.1146	23.6681	25.3375	25.5317	25.3888	25.5568	25.3198	23.0378	24.3288	25.0689	26.1404	26.1175	25.8493	25.8307	20.3596	18.2153	23.1682		21.2071	21.2188		20.3275
Q9NU22	Q9NU22	Q9NU22	Midasin	MDN1	MDN1	sp|Q9NU22|MDN1_HUMAN Midasin OS=Homo sapiens OX=9606 GN=MDN1 PE=1 SV=2	632.81	AEENTDQASPQEDYAGFER;AFSEACWEVYVCSQHSPANR;AILCAIQNLEER;ALEFGEPVLLVGDTGCGK;ALVLANPEVSLWR;AMADFTTWK;ANILEDVSLDELK;ANILEDVSLDELKNFVHAQCLELK;APAVQDLLTR;ASPWDVSGLPILSSSHVTLGEWVER;CCFEVLTSSWR;DLEDEVVVSYSHPHVR;DLLNWCNR;DLWSLLHHQK;DSGKDQEEEEIEDTLMDTEEQEEFK;DSLLISADDAEVVLR;DSQMALVESLEYVR;DVFGSNSNPYMGTR;DVNELRQELER;EAFEELFAQTFSK;EEKEEAEADDGGQGEDKINEQIDER;EFTGIDNLWGIHPFFIPR;EKWEAFGLR;ELLCQLLTSLHHFVGEGESK;ELLCQLLTSLHHFVGEGESKR;ELQYLQGHLVSSDLSPR;EQLLMNALLYLR;EQMSALGESGWQEDINR;ESGNPEEEKVAAEMWQSYLILTAPLSQR;EVQTVSEHIQNCLGSQTGGFAGIK;FLNGLEILLAK;FLQQEQSVFR;FMLFATQNPPGLYGGR;FVELHFDELPSSELETILHK;FVELHFDELPSSELETILHKR;GEIYVPELGMSFQVQHEK;GEPVLLVGETGTGK;GGPWEFNLR;GLSLGFLEK;GMIDGSTPTITPNPNFR;GQLCGVVLDLIPSNLSYPSPIPGSQLPSGCR;GSPEDKDSEIELLTAGK;GSPEDKDSEIELLTAGKK;HDEASSLSHPDLTSVIHLTR;HHSWSDSSVGCEQAPEEVSEAR;HHSWSDSSVGCEQAPEEVSEARR;HLAGLAELLPESR;HLFFSQSCSLLVR;HVCQEIISEWDEQER;IFGCQNPFR;IFNSDELIHFR;IISAISELLER;ILATMNPGGDFGKK;ILQPNTTDEFVIPLDPR;INLSEQTDITDLFGADLPVEGGK;INNHEHTDIQEYIGCYTSDSSGK;ITPYDVQLGYSVLSR;KHDEASSLSHPDLTSVIHLTR;KLELNCWSMSLDNTMK;KMVAFNNQIDHEVTVEK;KMVAFNNQIDHEVTVEKK;KQEEIDVIQEVLEK;KQNFTFLGHIQTCYR;LDNLTCHLLK;LFACMNPATDVGKR;LFLESSDANPVR;LFLSMDPVHGDISR;LIGNHPDVLPFALR;LIWLPLR;LKKPILLEGSPGVGK;LLDDNRELLVTETQEVVK;LLEEAQLQDLEK;LLHPFHEQFSDYSGSQILR;LLMNYEDK;LLMNYEDKYYK;LLQALHIDGPR;LLSVLAQVFTELAQK;LLTEISSSWDGCQK;LNALLEPGGVLTISER;LNYVKEELHQLQCEWK;LQVVASQWTLKK;LRDLMEAAFK;LSEEYTFYPDAVSPLQASILQLQHGMR;LSTQISTLECNFGHIVWTEGMR;LVEGLDQFTGEVISSVSELQSLK;LVEGLDQFTGEVISSVSELQSLKVEPSAEKEK;LVVECFSQLK;MDRLDNLTCHLLK;MEHFLLEVAAAPLR;MVAFNNQIDHEVTVEKK;NFVHAQCLELK;NLLSCVQEIHSR;NLMDFDPQTDQPDQLFALLESAANK;NNIADYALSAGTTAMNAQR;NTVQGIINFYTALRK;QCVLSTLAQLLLDKDCTVLVGR;QKELQYLQGHLVSSDLSPR;QLRPLLLDLLER;QWFELVTASDHP;QYQICLAIDDSSSMVDNHTK;RDGQILVYCLNR;RQEYMQNCEQLLLGSSQAFQHVGQTLGDMAGQEVLPK;RVFTEANLVSVGSK;SAQVAQSLLKEEASWQQSHHQFR;SDIKGEDNAIEMSEDFDGK;SFPLSSPISK;SGTTAPLGFDEMEVEIQTVKTEEDQDPR;SLTTLSEQWIILR;SQPFTLQDLEK;SSLVESDKEEQPDFLPRPTDGAASELSSIQNLNR;SVLDSTLKGPGNLNRPIFSK;SYMEEFPFPYYIILR;TALSEEEEEEREFR;TDSQLQGQVLFR;TSLVEYLAAVTGR;TSLVQLLAHLTGHTLK;TSTIQYLAHITGHR;TTICQVFAALANQK;TVDTDSHAEQGPAQQPQAQVEDADAFEHIK;VAPGFQFFATR;VFTEANLVSVGSK;VFTEANLVSVGSKK;VMLDLQSYR;VTAVCGVVLPGQLPAPGELGGNR;VVNMNQQSDTADLLGGYKPVDHK;VVSAGTYPVLIQGETSVGK;WEAFGLR;WNMQALDMIR	Homo sapiens		nucleus	MDN1	19.6149		19.2379		19.373	19.4569	18.8822		19.612	18.3575	29.5499	29.2135	29.8087	29.495	24.6542	25.0534	25.0424	23.9208	24.2292	24.1144	23.8485	23.9229	28.0736	28.0601	28.5002	28.19
Q92616	Q92616	Q92616	Translational activator GCN1	GCN1L1	GCN1L1	sp|Q92616|GCN1_HUMAN eIF-2-alpha kinase activator GCN1 OS=Homo sapiens OX=9606 GN=GCN1 PE=1 SV=7	292.71	AALLETLSLLLAK;AASQSTQVPTITEGVAAALLLLK;ALGTLVSHVTLR;ALQAAIQQLAEAQPEATAK;ALVAVLLSR;ASLLDPVPEVR;AYSDQAIVNLLK;CMLDAALATLNTHGK;DLAPYLPSVTPGLK;DLILPTIQK;EEFAIMQTPAGELYDK;ENVNSLLPVFEEFLK;GEHVPGFCLPK;GLGILSLK;IIIEDLLEATR;ILDVASLEVLNEVNRR;ILPEIIPILEEGLR;KGVTSILPVLR;KLDAGNQLALIEELHK;LMDEAVLALR;LTSADALRPSVVSITGPLIR;LYRPPPVLDALGR;MKIDPEAFITR;NPEILAIAPVLLDALTDPSR;QLDDEEVSEFALDGLK;QQEMMAALTDAIQDKK;QSVVVLMGSLAK;VDPLFTELLNGIR;VISESPPDQWEAR;VLAFLSSVAGDALTR;VLPLEALVTDAGEVTEAGK;VLPQLISTITASVQNPALR;VVLPYLVPK;YLLDSCAPLLR	Homo sapiens				19.4744	19.9908	19.3858	18.7767	19.8821	19.625	19.8232	20.4651	20.4026	19.5929	24.0741	23.8727	23.5648	24.4608	23.8112	23.2122	23.369	23.955	24.3969	21.2134	22.6318	24.0681	26.0622	25.3633	26.2068	26.0769		19.9369	18.0317			18.5156	25.354
Q07960;H0YE29;E9PNR6	Q07960;H0YE29	Q07960	Rho GTPase-activating protein 1	ARHGAP1	ARHGAP1	sp|Q07960|RHG01_HUMAN Rho GTPase-activating protein 1 OS=Homo sapiens OX=9606 GN=ARHGAP1 PE=1 SV=1;tr|H0YE29|H0YE29_HUMAN Isoform of Q07960, Rho GTPase-activating protein 1 (Fragment) OS=Homo sapiens OX=9606 GN=ARHGAP1 PE=1 SV=1	50.435	AINPINTFTK;ETVAYLQAHALTTEGIFR;FLLDHQGELFPSPDPSGL;IFYVNYLSELSEHVK;NPEQEPIPIVLR;VPATLQVLQTLPEENYQVLR;WDDPYYDIAR;YNMGLPVDFDQYNELHLPAVILK	Homo sapiens		cytosol	ARHGAP1	19.4643	20.6057	20.1165	20.0252	20.2285	20.3583	20.3223	21.1602	20.1035	18.317	20.9393	24.013	22.9842	22.1427	24.2138	24.8709	24.5016	24.113	24.9814	23.0487	23.7326	24.6264	24.4118	23.6695	23.9045	22.588	22.4626		22.7556	20.4022	23.5878	22.5268		22.623
P42771;K7ES20;K7ENC6;J3QRG6;P42771-2;P42771-4	P42771;K7ES20;K7ENC6;J3QRG6;P42771-2;P42771-4	P42771	Cyclin-dependent kinase inhibitor 2A	CDKN2A	CDKN2A	sp|P42771|CDN2A_HUMAN Cyclin-dependent kinase inhibitor 2A OS=Homo sapiens OX=9606 GN=CDKN2A PE=1 SV=2;tr|K7ES20|K7ES20_HUMAN Isoform of P42771, Cyclin-dependent kinase inhibitor 2A OS=Homo sapiens OX=9606 GN=CDKN2A PE=1 SV=1;tr|K7ENC6|K7ENC6_HUMAN Isoform	16.532	LPVDLAEELGHR	Homo sapiens			CDKN2A	19.4184	20.087	20.3454	20.2318	21.4399	21.4692	20.418	20.6817	22.2482	22.3363
Q14592;Q14592-2;O43296;Q08ER8	Q14592;Q14592-2	Q14592	Zinc finger protein 460	ZNF460	ZNF460	sp|Q14592|ZN460_HUMAN Zinc finger protein 460 OS=Homo sapiens OX=9606 GN=ZNF460 PE=1 SV=2;sp|Q14592-2|ZN460_HUMAN Isoform of Q14592, Isoform 2 of Zinc finger protein 460 OS=Homo sapiens OX=9606 GN=ZNF460	63.664	AFTHYSTYVLHER;ECGKAFSIR;HFNIHTGEKPYECLQCGK;HFSIHTGEKPYECVECGK	Homo sapiens		nucleus	ZNF460	19.3836		20.0759	19.6209			19.2704		19.4924	19.3136	23.8298	23.3306	22.7561	23.8694				21.8494			21.7218		23.0977	23.2237	23.7175	20.4322
P52434;C9JLU1;P52434-3;P52434-4;P52434-2;P52434-5	P52434;C9JLU1;P52434-3;P52434-4;P52434-2	P52434	DNA-directed RNA polymerases I, II, and III subunit RPABC3	POLR2H	POLR2H	sp|P52434|RPAB3_HUMAN DNA-directed RNA polymerases I, II, and III subunit RPABC3 OS=Homo sapiens OX=9606 GN=POLR2H PE=1 SV=4;tr|C9JLU1|C9JLU1_HUMAN Isoform of P52434, DNA-directed RNA polymerases I, II, and III subunit RPABC3 (Fragment) OS=Homo sapiens OX=	17.143	ADQFEYVMYGK;AGILFEDIFDVK;AGILFEDIFDVKDIDPEGK;LQGDANNLHGFEVDSR;LSAYVSYGGLLMR;LVIASTLYEDGTLDDGEYNPTDDRPSR	Homo sapiens			POLR2H	19.2947				18.9416	18.7899	18.9614		18.2911	19.1991	25.7778	25.8062	25.8559	25.4291	24.6941	24.2579	24.2578	24.4379	24.9344	25.3019	24.9637	25.09	26.0693	26.0649	25.6304	25.405	25.3947		24.657	23.8883	24.5157	24.7917
Q12923;Q12923-3;Q12923-4;Q12923-2	Q12923;Q12923-3;Q12923-4;Q12923-2	Q12923	Tyrosine-protein phosphatase non-receptor type 13	PTPN13	PTPN13	sp|Q12923|PTN13_HUMAN Tyrosine-protein phosphatase non-receptor type 13 OS=Homo sapiens OX=9606 GN=PTPN13 PE=1 SV=2;sp|Q12923-3|PTN13_HUMAN Isoform of Q12923, Isoform 3 of Tyrosine-protein phosphatase non-receptor type 13 OS=Homo sapiens OX=9606 GN=PTPN13;	276.9	DYSFVTEENTFEVK;EDNLIPEQINASIVR;EDNLIPEQINASIVRVKK;EHVPVTPQCTLSDQNAQGQGPEK;ELENLQELKPLDQCLIGQTK;ELPTSSAISSALDR;GLSQQEVISALR;IGCYVHDVIQDPAK;KNVIVNMEPPPQTVAELVGK;KTDDDEITWGNDELPIER;LAVRPLSVQAEILK;LHNTYVGASEKETELEFLK;LQAEEEQKQQPQLLK;LSEERTEDTDCDGSPLPEYFTEATK;LSLYPGDTIK;NFFGPEFVK;NSSGLGFSFSR;NTGQVVHLLLEK;NVIVNMEPPPQTVAELVGKPSHQMSR;STVIAMMTQEVEGEK;TFSSSPPKPGDIFEVELAK;TNHEDSDKDHSFLTNDELAVLPVVK;TYHGDVFSTSSESPSIISSESDFR;VLAVNGVSLEGATHK;VNDTDVTNMTHTDAVNLLR;YGLGFQIIGGEK	Homo sapiens		plasma_membrane	PTPN13	19.2301			19.5022		19.149	19.163		19.007	18.3862	25.7535	25.9953	25.6558	25.3467									23.8717	23.7039	24.139	23.4363		21.9812
A6NDG6;H3BV17	A6NDG6;H3BV17	A6NDG6	Phosphoglycolate phosphatase	PGP	PGP	sp|A6NDG6|PGP_HUMAN Glycerol-3-phosphate phosphatase OS=Homo sapiens OX=9606 GN=PGP PE=1 SV=1;tr|H3BV17|H3BV17_HUMAN Isoform of A6NDG6, Glycerol-3-phosphate phosphatase (Fragment) OS=Homo sapiens OX=9606 GN=PGP PE=1 SV=1	34.006	AVVVGFDPHFSYMK;FIFDCVSQEYGINPER;MVPDFYVDSIADLLPALQG;TILTLTGVSTLGDVK;TILTLTGVSTLGDVKNNQESDCVSK;YLQQPGCLLVGTNMDNR	Homo sapiens		cytosol	PGP	19.1954	20.4488	20.1475	19.6456	19.7575	19.9374	19.0664	20.575	19.4217	18.4936	21.7711	20.2874	20.4728	21.8274	22.3027	22.8541	23.5704	23.3051	23.5177		23.3697	23.6077	22.2731	22.4775	21.4783	20.4448
Q15436;F5H365;Q15436-2;G3V4V1;G3V1W4;G3V3G5;G3V2R6;G3V5X8;G3V4Q2;G3V5K1	Q15436;F5H365;Q15436-2	Q15436	Protein transport protein Sec23A	SEC23A	SEC23A	sp|Q15436|SC23A_HUMAN Protein transport protein Sec23A OS=Homo sapiens OX=9606 GN=SEC23A PE=1 SV=2;tr|F5H365|F5H365_HUMAN Isoform of Q15436, Protein transport protein SEC23 OS=Homo sapiens OX=9606 GN=SEC23A PE=1 SV=1;sp|Q15436-2|SC23A_HUMAN Isoform of Q154	86.16	AATTGHVIDIYACALDQTGLLEMK;AVLNPLCQVDYR;ERPDLPPIQYEPVLCSR;GAIQFVTQYQHSSGQR;GPCVSENEIGTGGTCQWK;HLLQAPVDDAQEILHSR;IDMNLTDLLGELQR;IMMFIGGPATQGPGMVVGDELK;ISGAIGPCVSLNSK;LWACNFCYQR;MGFGGTLEIK;MVQVHELGCEGISK;MVVPVAALFTPLK;QLQEMLGLSK;SGYQDMPEYENFR;SSFLQVFNNSPDESSYYR;TTYLEFIQQNEER	Homo sapiens		Golgi	SEC23A	19.1368	19.6674	20.0329	18.9816	19.742	19.6706	20.3204	20.3745	19.7618	18.6809	22.7451	23.3499	23.2782	23.5099	25.3689	25.3163	25.8268	26.1598	25.1677	24.9805	25.6389	26.0797	23.855	23.4223	22.7095		24.9128	26.0029	25.2145		23.6945	24.9982		20.7913
Q15121;Q15121-2;B1AKZ5	Q15121;Q15121-2;B1AKZ5	Q15121	Astrocytic phosphoprotein PEA-15	PEA15	PEA15	sp|Q15121|PEA15_HUMAN Astrocytic phosphoprotein PEA-15 OS=Homo sapiens OX=9606 GN=PEA15 PE=1 SV=2;sp|Q15121-2|PEA15_HUMAN Isoform of Q15121, Isoform 2 of Astrocytic phosphoprotein PEA-15 OS=Homo sapiens OX=9606 GN=PEA15;tr|B1AKZ5|B1AKZ5_HUMAN Isoform of Q1	15.04	AEYGTLLQDLTNNITLEDLEQLK;ISEEDELDTKLTR;LDKDNLSYIEHIFEISR;RPDLLTMVVDYR;SEEITTGSAWFSFLESHNK	Homo sapiens		cytosol	PEA15	19.1362		18.962	19.128	18.1488		18.8827		17.8559	17.6285					23.1051	24.6225	23.9012	24.7145	24.7558	22.6716	23.9645	24.3269	21.939	22.0595	22.7509	22.5258			20.6611
P08243;P08243-2;P08243-3;F8WEJ5;C9J057;C9JT45;C9JLN6;C9JM09	P08243;P08243-2;P08243-3;F8WEJ5	P08243	Asparagine synthetase [glutamine-hydrolyzing]	ASNS	ASNS	sp|P08243|ASNS_HUMAN Asparagine synthetase [glutamine-hydrolyzing] OS=Homo sapiens OX=9606 GN=ASNS PE=1 SV=4;sp|P08243-2|ASNS_HUMAN Isoform of P08243, Isoform 2 of Asparagine synthetase [glutamine-hydrolyzing] OS=Homo sapiens OX=9606 GN=ASNS;sp|P08243-3|AS	64.369	ADWLSHYWMPK;AMTEDGFLAVCSEAK;ELYLFDVLR;IGCLLSGGLDSSLVAATLLK;ILQEYVEHQVDDAMMANAAQK;LAVVDPLFGMQPIR;VEPFLPGHYEVLDLKPNGK	Homo sapiens		cytosol		19.0725	20.091	19.6472	19.0085	20.9714	20.9801	19.7316	21.1119	21.7584	21.8783	24.9694	24.51	24.7699	24.3705	21.2723	23.1655	23.2498	22.2	21.5552		21.6781	21.4923	23.4554	23.284	24.0745				20.3076
Q15046;Q15046-2;H3BVA8;J3KRL2;H3BRC9;H3BPV7	Q15046;Q15046-2	Q15046	Lysine--tRNA ligase	KARS	KARS	sp|Q15046|SYK_HUMAN Lysine--tRNA ligase OS=Homo sapiens OX=9606 GN=KARS1 PE=1 SV=3;sp|Q15046-2|SYK_HUMAN Isoform of Q15046, Isoform Mitochondrial of Lysine--tRNA ligase OS=Homo sapiens OX=9606 GN=KARS1	68.047	AAVQAAEVKVDGSEPK;EICNAYTELNDPMR;ENVATTDTLESTTVGTSV;FELFVMK;ILDDICVAK;INMVEELEK;KENVATTDTLESTTVGTSV;LIFYDLR;LPETNLFETEETR;LPETNLFETEETRK;LVGEFLEVTCINPTFICDHPQIMSPLAK;NYKSEEEFIHINNK;QLSQATAAATNHTTDNGVGPEEESVDPNQYYK;VAMFLTDSNNIK;VTYHPDGPEGQAYDVDFTPPFR;VTYHPDGPEGQAYDVDFTPPFRR;YLDLILNDFVR;YSHLQPGDHLTDITLK	Homo sapiens	Matrix	unclassified		19.057	19.5892	19.8455	19.7705	19.2557	19.4015	19.6788	20.5497	18.9056	19.0447	26.6502	26.9561	26.5422	26.4992	25.8028	26.5043	26.5874	26.4061	25.9409	24.7428	24.8905	26.2578	26.5535	26.3057	26.1022	25.3882					20.8547	21.0534
O75607	O75607	O75607	Nucleoplasmin-3	NPM3	NPM3	sp|O75607|NPM3_HUMAN Nucleoplasmin-3 OS=Homo sapiens OX=9606 GN=NPM3 PE=1 SV=3	19.343	AAGTAAALAFLSQESR;LSCQPMLSLDDFQLQPPVTFR;NHDHQEIAVPVANLK;VEEEDDAEHVLALTMLCLTEGAKDECNVVEVVAR;VPAPVTMDSFFFGCELSGHTR	Homo sapiens		nucleus	NPM3	19.0332			18.7069	19.0819	18.9484	19.3798		19.8024	19.1949	27.7946	27.5885	27.7809	27.6573	23.2385	22.9113	23.7403	25.4419	24.8539		24.5736		28.0266	28.0036	27.7795	28.1113	21.0821	20.9737	20.2058					21.1973
P62140;B4DJ75;A0A8V8TQ71;A0A8V8TRH9;H0Y3Y6;C9J9S3;C9JP48;A0A8V8TR83;F8WE71	P62140;B4DJ75;A0A8V8TQ71;A0A8V8TRH9;H0Y3Y6	P62140	Serine/threonine-protein phosphatase PP1-beta catalytic subunit;Serine/threonine-protein phosphatase	PPP1CB	PPP1CB	sp|P62140|PP1B_HUMAN Serine/threonine-protein phosphatase PP1-beta catalytic subunit OS=Homo sapiens OX=9606 GN=PPP1CB PE=1 SV=3;tr|B4DJ75|B4DJ75_HUMAN Isoform of P62140, Serine/threonine-protein phosphatase OS=Homo sapiens OX=9606 GN=PPP1CB PE=1 SV=1;tr|A	37.186	ADGELNVDSLITR;AHQVVEDGYEFFAK;AHQVVEDGYEFFAKR;EIFLSQPILLELEAPLK;FLNRHDLDLICR;GVSFTFGADVVSK;ICGDIHGQYTDLLR;IFCCHGGLSPDLQSMEQIR;IFCCHGGLSPDLQSMEQIRR;IKYPENFFLLR;IMRPTDVPDTGLLCDLLWSDPDKDVQGWGENDR;IYGFYDECK;QSLETICLLLAYK;SREIFLSQPILLELEAPLK;TFTDCFNCLPIAAIVDEK;YPENFFLLR;YQYGGLNSGRPVTPPR	Homo sapiens				19.0312	19.4938	20.2611	20.1946	19.5353	19.642	19.8284	20.2075	19.3414	19.1332	25.6191	25.9578	25.7385	25.6949	25.5912	26.2898	26.0845	26.2842	25.6203	23.645	26.6012	26.0536	25.6456	25.6311	25.5886	24.2404								22.263
Q9H9B4;S4R2X2;D6RFI0;D6RDG7;D6RAE9	Q9H9B4;S4R2X2;D6RFI0;D6RDG7	Q9H9B4	Sideroflexin-1	SFXN1	SFXN1	sp|Q9H9B4|SFXN1_HUMAN Sideroflexin-1 OS=Homo sapiens OX=9606 GN=SFXN1 PE=1 SV=4;tr|S4R2X2|S4R2X2_HUMAN Isoform of Q9H9B4, Sideroflexin-1 OS=Homo sapiens OX=9606 GN=SFXN1 PE=1 SV=1;tr|D6RFI0|D6RFI0_HUMAN Isoform of Q9H9B4, Sideroflexin-1 (Fragment) OS=Homo	35.619	FVPFAAVAAANCINIPLMR;MILIGRMSAQVPMNMTITGCMMTFYR;NILLTNEQLESAR;NILLTNEQLESARK;QGIVPPGLTENELWR;SGDAPLTVNELGTAYVSATTGAVATALGLNALTK;SGELPPNINIKEPR;SSMSVTSLEAELQAK;YIYDSAFHPDTGEK	Homo sapiens	MIM	mitochondrion	SFXN1	19.0235				18.6182		18.8085			19.9387	25.6054	24.7922	25.9578	25.4337	25.0888	26.7843	25.4995	25.0766	25.495	24.4471	25.4917	25.4542	26.2433	25.8644	26.722	26.747	25.8267	23.028	26.3404	24.9982	26.4947	25.1101		23.2255
P30566;A0A7P0Z472;A0A7P0T9A7;A0A096LNY6;A0A1B0GTJ7;A0A1B0GWJ0;A0A096LNY5;A0A0A6YY92;A0A7P0T8E4;A0A1B0GTG9;A0A1B0GWF8;A0A096LP92;P30566-2;A0A096LPA2;A0A096LNY4;A0A096LNT0;A0A096LP72;A0A1W2PRX2;B4DEP1;A0A096LP76	P30566;A0A7P0Z472;A0A7P0T9A7;A0A096LNY6;A0A1B0GTJ7;A0A1B0GWJ0;A0A096LNY5;A0A0A6YY92;A0A7P0T8E4;A0A1B0GTG9;A0A1B0GWF8;A0A096LP92;P30566-2	P30566	Adenylosuccinate lyase	ADSL	ADSL	sp|P30566|PUR8_HUMAN Adenylosuccinate lyase OS=Homo sapiens OX=9606 GN=ADSL PE=1 SV=2;tr|A0A7P0Z472|A0A7P0Z472_HUMAN Isoform of P30566, Adenylosuccinate lyase OS=Homo sapiens OX=9606 GN=ADSL PE=1 SV=1;tr|A0A7P0T9A7|A0A7P0T9A7_HUMAN Isoform of P30566, Adeny	54.889	AFIITGQTYTR;ASLPTLGFTHFQPAQLTTVGK;GTTGTQASFLQLFEGDDHKVEQLDK;IQVDAYFSPIHSQLDHLLDPSSFTGR;KVDIEVLSVLASLGASVHK;NALDLLLPK;YASPEMCFVFSDR	Homo sapiens		cytosol		19.0233			18.9875	19.1028	19.1211	18.5145		19.3721	20.277	24.2429	23.6028	24.3928	23.8438	24.0699	24.7104	23.2242	24.4884	24.2091	19.7733	22.8937	24.4547	24.9103	24.9113	23.2324	24.4684	20.7886				24.404	22.226		24.4835
Q7KZF4	Q7KZF4	Q7KZF4	Staphylococcal nuclease domain-containing protein 1	SND1	SND1	sp|Q7KZF4|SND1_HUMAN Staphylococcal nuclease domain-containing protein 1 OS=Homo sapiens OX=9606 GN=SND1 PE=1 SV=1	102	AAATQPDAKDTPDEPWAFPAR;ASSAQSGGSSGGPAVPTVQR;CVDWSIAVYTR;DIQNTQCLLNVEHLSAGCPHVTLQFADSK;DIQNTQCLLNVEHLSAGCPHVTLQFADSKGDVGLGLVK;DTNGENIAESLVAEGLATR;DTNGENIAESLVAEGLATRR;DTPDEPWAFPAR;EGLVMVEVR;EKVWAHYEEQPVEEVMPVLEEK;ETCLITFLLAGIECPR;EVEVEVESMDK;EYGMIYLGK;HFVDSHHQKPVNAIIEHVR;IHVFYIDYGNR;IHVFYIDYGNREVLPSTR;KVNVTVDYIRPASPATETVPAFSER;LGTLSPAFSTR;LRPLYDIPYMFEAR;MVLSGCAIIVR;NDIASHPPVEGSYAPR;NLPGLVQEGEPFSEEATLFTK;QFLPFLQR;RAAATQPDAKDTPDEPWAFPAR;SASYKPVFVTEITDDLHFYVQDVETGTQLEK;SEAVVEYVFSGSR;SSHYDELLAAEAR;TCATVTIGGINIAEALVSK;VITEYLNAQESAK;VLPAQATEYAFAFIQVPQDDDAR;VLPAQATEYAFAFIQVPQDDDARTDAVDSVVR;VMQVLNADAIVVK;VNVTVDYIRPASPATETVPAFSER;VWAHYEEQPVEEVMPVLEEK;VWAHYEEQPVEEVMPVLEEKER;YGDFRADDADEFGYSR	Homo sapiens	unknown	ER	SND1	18.911		18.9835				18.6459		18.5931	18.3676	28.1907	28.4743	27.9552	28.1951	27.4727	27.7815	27.8566	27.7165	27.3089	26.9326	27.1876	27.0316	28.5839	28.4727	28.1227	27.5345	24.2218	22.0765	23.9824	20.3825	24.5912	22.903	22.5753	22.81
O00505;H0Y4S9	O00505	O00505	Importin subunit alpha-4	KPNA3	KPNA3	sp|O00505|IMA4_HUMAN Importin subunit alpha-4 OS=Homo sapiens OX=9606 GN=KPNA3 PE=1 SV=2	57.81	AQNVTLEAILQNATSDNPVVQLSAVQAAR;AVGNIVTGTDEQTQVVLNCDVLSHFPNLLSHPK;DQVEYLVQQNVIPPFCNLLSVK;DSQVVQVVLDGLK;EAAWAISNLTISGR;IEVLQQHENEDIYK;KDQVEYLVQQNVIPPFCNLLSVK;KLLSSDRNPPIDDLIK;NVPQEESLEDSDVDADFK;NVTWVIVNLCR;SGILPILVK;SPHQNVCEQAVWALGNIIGDGPQCR	Homo sapiens			KPNA3	18.7504	19.7645	19.7649	19.5862	18.3666	19.906	19.5746		19.1182	18.1644	24.7951	24.4985	25.4306	24.8138	24.1899	26.1445	25.0541	25.5616	25.2756	22.2805	25.0449	25.424	26.6711	25.8774	25.536	24.0658	21.6856	21.2896	22.3163		21.8364	19.8213
O43592;F8WDU6;F5GYW6	O43592;F8WDU6	O43592	Exportin-T	XPOT	XPOT	sp|O43592|XPOT_HUMAN Exportin-T OS=Homo sapiens OX=9606 GN=XPOT PE=1 SV=2;tr|F8WDU6|F8WDU6_HUMAN Isoform of O43592, Exportin-T (Fragment) OS=Homo sapiens OX=9606 GN=XPOT PE=1 SV=8	109.96	ALAYFEQLK;FFCFQVLEHQVK;LAQVSPELLLASVR;QASLADCLNHAVGFASR;YSELTTVQQQLIR	Homo sapiens		cytosol	XPOT	18.6949	20.0771	19.8452	19.1735	19.9758	19.0468	19.0482		19.94	19.0958	21.7984	20.3146	21.9814	21.985	22.7216	21.949	22.367	22.529	22.0064			21.2791	21.7069	21.8556	21.7563	22.0708
P62314;J3QLI9;J3QLR7	P62314;J3QLI9	P62314	Small nuclear ribonucleoprotein Sm D1	SNRPD1	SNRPD1	sp|P62314|SMD1_HUMAN Small nuclear ribonucleoprotein Sm D1 OS=Homo sapiens OX=9606 GN=SNRPD1 PE=1 SV=1;tr|J3QLI9|J3QLI9_HUMAN Isoform of P62314, Small nuclear ribonucleoprotein Sm D1 OS=Homo sapiens OX=9606 GN=SNRPD1 PE=1 SV=1	13.281	EPVQLETLSIR;LSHETVTIELK;NGTQVHGTITGVDVSMNTHLK;NREPVQLETLSIR;YFILPDSLPLDTLLVDVEPK	Homo sapiens		nucleus	SNRPD1	18.5889						19.1742		18.2001	19.9043	28.4599	27.9573	28.0995	27.9293	26.9606	27.4003	27.3241	27.237	27.274	26.7177	27.3744	26.994	27.9885	28.1656	28.0083	27.9372	27.7399	27.2427	27.9116	26.419	27.9356	26.6231		26.0558
Q9H8E8;A0A7I2V574;A0A075B6H4;Q9H8E8-2;A0A7I2V3N1	Q9H8E8;A0A7I2V574;A0A075B6H4;Q9H8E8-2;A0A7I2V3N1	Q9H8E8	Cysteine-rich protein 2-binding protein	CSRP2BP	CSRP2BP	sp|Q9H8E8|CSR2B_HUMAN Cysteine-rich protein 2-binding protein OS=Homo sapiens OX=9606 GN=KAT14 PE=1 SV=3;tr|A0A7I2V574|A0A7I2V574_HUMAN Isoform of Q9H8E8, Cysteine-rich protein 2-binding protein OS=Homo sapiens OX=9606 GN=KAT14 PE=1 SV=1;tr|A0A075B6H4|A0A0	88.843	LQLLSQIR;TQEAKDIR	Homo sapiens				18.2764								17.7797	17.2556			19.8929	20.1745										20.935	20.1007
Q96HQ2;Q96HQ2-2	Q96HQ2;Q96HQ2-2	Q96HQ2	CDKN2AIP N-terminal-like protein	CDKN2AIPNL	CDKN2AIPNL	sp|Q96HQ2|C2AIL_HUMAN CDKN2AIP N-terminal-like protein OS=Homo sapiens OX=9606 GN=CDKN2AIPNL PE=1 SV=1;sp|Q96HQ2-2|C2AIL_HUMAN Isoform of Q96HQ2, Isoform 2 of CDKN2AIP N-terminal-like protein OS=Homo sapiens OX=9606 GN=CDKN2AIPNL	13.196	MVGGEAAAAVEELVSGVR;QAADFAEQFR;VGGEAAAAVEELVSGVR;VMEMADGIEVEDLPQFTTR	Homo sapiens		unclassified	CDKN2AIPNL	18.0915										24.1659	25.386	24.477	25.1918	19.9912	20.4719	20.3677	21.2506	20.4413	19.9234		20.425	24.1189	24.2046	23.3775		19.1295	19.3737		19.1467	19.3292			18.9203
P16989;P16989-3;P16989-2;A0A0D9SEI8	P16989;P16989-3;P16989-2	P16989	Y-box-binding protein 3	YBX3	YBX3	sp|P16989|YBOX3_HUMAN Y-box-binding protein 3 OS=Homo sapiens OX=9606 GN=YBX3 PE=1 SV=4;sp|P16989-3|YBOX3_HUMAN Isoform of P16989, Isoform 3 of Y-box-binding protein 3 OS=Homo sapiens OX=9606 GN=YBX3;sp|P16989-2|YBOX3_HUMAN Isoform of P16989, Isoform 2 of	40.089	DGVPEGAQLQGPVHR;GAEAANVTGPDGVPVEGSR;IQAGEIGEMKDGVPEGAQLQGPVHR;NYAGEEEEEGSGSSEGFDPPATDR;PAPAVGEAEDKENQQATSGPNQPSVR;PRPAPAVGEAEDKENQQATSGPNQPSVR;SEAGEATTTTTTTLPQAPTEAAAAAPQDPAPK;SPVGSGAPQAAAPAPAAHVAGNPGGDAAPAATGTAAAASLATAAGSEDAEKK;SVGDGETVEFDVVEGEK;SVGDGETVEFDVVEGEKGAEAANVTGPDGVPVEGSR;WFNVRNGYGFINR	Homo sapiens			YBX3	18.0677	19.893		19.6326		18.5252	17.6823		19.1456	17.9998	26.1385	26.5855	25.3704	26.0556	23.573	22.5039	23.9517	22.8158	22.7489	22.8787	24.3256	24.331	26.1984	26.3658	25.7686	24.8474	20.0041	19.7266	19.8353		19.653	19.5096		19.6338
Q9H6T3;Q9H6T3-3;Q9H6T3-2	Q9H6T3;Q9H6T3-3;Q9H6T3-2	Q9H6T3	RNA polymerase II-associated protein 3	RPAP3	RPAP3	sp|Q9H6T3|RPAP3_HUMAN RNA polymerase II-associated protein 3 OS=Homo sapiens OX=9606 GN=RPAP3 PE=1 SV=2;sp|Q9H6T3-3|RPAP3_HUMAN Isoform of Q9H6T3, Isoform 3 of RNA polymerase II-associated protein 3 OS=Homo sapiens OX=9606 GN=RPAP3;sp|Q9H6T3-2|RPAP3_HUMAN	75.718	IEEVSDTSSLQPQASLK;NLDPDVFNQIVK;NSSQDDLFPTSDTPRAKVLK;VLELEPNNFEATNELRK	Homo sapiens		stress_granule	RPAP3	18.0658	19.2592	18.9857	18.5208		18.4791	19.2295				26.4596	27.7905	26.7868	27.3695	22.9927	23.7044	23.7099	19.1876	23.09		23.965	23.268	27.0163	27.5195	26.7069	22.4793	23.7258	22.5296	23.9233		24.8416
Q99969;C9J8S2	Q99969;C9J8S2	Q99969	Retinoic acid receptor responder protein 2	RARRES2	RARRES2	sp|Q99969|RARR2_HUMAN Retinoic acid receptor responder protein 2 OS=Homo sapiens OX=9606 GN=RARRES2 PE=1 SV=1;tr|C9J8S2|C9J8S2_HUMAN Isoform of Q99969, Retinoic acid receptor responder protein 2 (Fragment) OS=Homo sapiens OX=9606 GN=RARRES2 PE=1 SV=1	18.617	LVHCPIETQVLR;PECKVRPNGR	Homo sapiens				17.8507								18.4449	16.9422			21.9903										21.5635		20.7329
Q08945;E9PMD4;A0A0U1RRK2;E9PPZ7	Q08945	Q08945	FACT complex subunit SSRP1	SSRP1	SSRP1	sp|Q08945|SSRP1_HUMAN FACT complex subunit SSRP1 OS=Homo sapiens OX=9606 GN=SSRP1 PE=1 SV=1	81.074	ADVIQATGDAICIFR;AETLEFNDVYQEVK;AETLEFNDVYQEVKGSMNDGRLR;ASSGLLYPLER;FDEISFVNFAR;FGGQLLSFDIGDQPVFEIPLSNVSQCTTGK;FYVPPTQEDGVDPVEAFAQNVLSK;GFIYVHKPPVHIR;IKSDHPGISITDLSK;ITVPGNFQGHSGAQCITCSYK;IYPTFLHLHGK;KITVPGNFQGHSGAQCITCSYK;LFDFVNAK;NMSGSLYEMVSR;QGTQYTFSSIER;QMFFVISLDPPIK;SDHPGISITDLSK;SFDFEIETK;TGKVDNIQAGELTEGIWR;VDNIQAGELTEGIWR	Homo sapiens			SSRP1	17.8116				18.3078		17.803		18.1648	19.1709	27.8041	27.8558	27.5113	27.576	26.841	26.9523	26.848	27.0241	26.1258	26.0356	25.9808	26.4843	28.2749	28.272	27.7189	27.2137	23.9387	23.8328	24.0365		25.3697	25.1123		24.7614
P50402;A0A804HIV7;Q5HY57;A0A804HLA2;F8WEQ1;A0A804HIG7	P50402;A0A804HIV7;Q5HY57;A0A804HLA2	P50402	Emerin	EMD	EMD	sp|P50402|EMD_HUMAN Emerin OS=Homo sapiens OX=9606 GN=EMD PE=1 SV=1;tr|A0A804HIV7|A0A804HIV7_HUMAN Isoform of P50402, Emerin OS=Homo sapiens OX=9606 GN=EMD PE=1 SV=1;tr|Q5HY57|Q5HY57_HUMAN Isoform of P50402, Emerin OS=Homo sapiens OX=9606 GN=EMD PE=1 SV=1;	28.994	DSAYQSITHYRPVSASR;GYNDDYYEESYFTTR;LSPPSSSAASSYSFSDLNSTR;MDNYADLSDTELTTLLR;QSVTSFPDADAFHHQVHDDDLLSSSEEECKDR;YNIPHGPVVGSTR	Homo sapiens		ER	EMD	17.6701									18.7432	25.5463	25.369	25.1217	25.2144	22.3563	23.546	23.6762	24.082	23.7512	20.8478	23.8529	22.47	25.2009	24.9954	25.6931
P11274;P11274-2;H0Y554	P11274;P11274-2	P11274	Breakpoint cluster region protein	BCR	BCR	sp|P11274|BCR_HUMAN Breakpoint cluster region protein OS=Homo sapiens OX=9606 GN=BCR PE=1 SV=2;sp|P11274-2|BCR_HUMAN Isoform of P11274, Isoform 2 of Breakpoint cluster region protein OS=Homo sapiens OX=9606 GN=BCR	142.82	AFVDNYGVAMEMAEK;ASASRPQPAPADGADPPPAEEPEARPDGEGSPGK;GQVQLDPQALQDR;ISSLGSQAMQMER;MIYLQTLLAK;NSLETLLYKPVDR;PQPAPADGADPPPAEEPEARPDGEGSPGK;SSESSCGVDGDYEDAELNPR;STLVLHDLLK;SVGDIEQELER;SYTFLISSDYER;VSGVATDIQALK	Homo sapiens		cytosol	BCR	17.492									17.6302	20.953	19.5063	21.4614	21.3707	24.6139	24.6283	25.1071	24.6198	24.3526	23.6379	23.1658	24.1311	21.7833	21.542	21.5751	19.5028	18.647	18.7958	19.3075	18.7723	19.5466	18.9301
P35237;A0A2R8Y6A7;A0A2R8YD12;A0A024QZX5;A0A087X1N8	P35237;A0A2R8Y6A7;A0A2R8YD12;A0A024QZX5;A0A087X1N8	P35237	Serpin B6	SERPINB6	SERPINB6	sp|P35237|SPB6_HUMAN Serpin B6 OS=Homo sapiens OX=9606 GN=SERPINB6 PE=1 SV=3;tr|A0A2R8Y6A7|A0A2R8Y6A7_HUMAN Isoform of P35237, Serpin B6 (Fragment) OS=Homo sapiens OX=9606 GN=SERPINB6 PE=1 SV=1;tr|A0A2R8YD12|A0A2R8YD12_HUMAN Isoform of P35237, Serpin B6 OS	42.621	SGGGGDIHQGFQSLLTEVNK	Homo sapiens																					21.4665					21.8125	22.0557
P50151;A0A024R161;Q9H1X3-3	P50151;A0A024R161;Q9H1X3-3	P50151	Guanine nucleotide-binding protein G(I)/G(S)/G(O) subunit gamma-10;Guanine nucleotide-binding protein subunit gamma;DnaJ homolog subfamily C member 25	GNG10;hCG_1994888;DNAJC25	GNG10	sp|P50151|GBG10_HUMAN Guanine nucleotide-binding protein G(I)/G(S)/G(O) subunit gamma-10 OS=Homo sapiens OX=9606 GN=GNG10 PE=1 SV=1;tr|A0A024R161|A0A024R161_HUMAN DNAJC25-GNG10 readthrough, Guanine nucleotide-binding protein subunit gamma OS=Homo sapiens O	7.2053	DALLVGVPAGSNPFR;DALLVGVPAGSNPFREPR;VSQAAAELQQYCMQNACK	Homo sapiens		plasma_membrane												21.7032	21.7907	23.2649	21.9356									20.7032	20.8119	22.6627	23.0135
P60002;K7EN05;K7EPC8;A0A024R7E8;K7EQ44;K7EMV4	P60002;K7EN05;K7EPC8;A0A024R7E8;K7EQ44;K7EMV4	P60002	Transcription elongation factor 1 homolog	ELOF1	ELOF1	sp|P60002|ELOF1_HUMAN Transcription elongation factor 1 homolog OS=Homo sapiens OX=9606 GN=ELOF1 PE=1 SV=1;tr|K7EN05|K7EN05_HUMAN Isoform of P60002, Transcription elongation factor 1 homolog OS=Homo sapiens OX=9606 GN=ELOF1 PE=1 SV=1;tr|K7EPC8|K7EPC8_HUMAN	9.4618	MTGTLETQFTCPFCNHEK	Homo sapiens			ELOF1											23.5079	23.806	22.8353	23.4593	21.926	21.6552	22.0058	21.545	22.3107	23.2858	22.4174	22.3667	22.058	23.1483	21.7146
Q7Z739;A0A024R7W5;A0A087X0Q1;A0A087WY31	Q7Z739;A0A024R7W5;A0A087X0Q1;A0A087WY31	Q7Z739	YTH domain-containing family protein 3	YTHDF3	YTHDF3	sp|Q7Z739|YTHD3_HUMAN YTH domain-containing family protein 3 OS=Homo sapiens OX=9606 GN=YTHDF3 PE=1 SV=1;tr|A0A024R7W5|A0A024R7W5_HUMAN Isoform of Q7Z739, YTH domain family, member 3, isoform CRA_a OS=Homo sapiens OX=9606 GN=YTHDF3 PE=1 SV=1;tr|A0A087X0Q1|	63.86	AITDGQAGFGNDTLSK;DFDWNLK;GAGFNQNNGAGSENFGLGVVPVSASPSSVEVHPVLEK;GNVGIGGSAVPPPPIK;HNMNIGTWDEKGSVVK;HTTSIFDDFAHYEK;HTTSIFDDFAHYEKR	Homo sapiens		stress_granule												22.5511	23.0354	21.6993	22.7389	23.4993	22.6322	24.2031	24.2536	24.3251	21.2152	23.1339	20.0888	22.7755	23.6036		23.4442
P25787;A0A024RA52;A0A7I2YQP7;C9JCK5;A0A7I2V2H3;H3BT36	P25787;A0A024RA52;A0A7I2YQP7;C9JCK5;A0A7I2V2H3	P25787	Proteasome subunit alpha type-2;Proteasome subunit alpha type	PSMA2	PSMA2	sp|P25787|PSA2_HUMAN Proteasome subunit alpha type-2 OS=Homo sapiens OX=9606 GN=PSMA2 PE=1 SV=2;tr|A0A024RA52|A0A024RA52_HUMAN Isoform of P25787, Proteasome subunit alpha type OS=Homo sapiens OX=9606 GN=PSMA2 PE=1 SV=1;tr|A0A7I2YQP7|A0A7I2YQP7_HUMAN Isofor	25.898	ESFEGQMTEDNIEVGICNEAGFRR;GYSFSLTTFSPSGK;HIGLVYSGMGPDYR;KLAQQYYLVYQEPIPTAQLVQR;LAQQYYLVYQEPIPTAQLVQR;LVQIEYALAAVAGGAPSVGIK;RYNEDLELEDAIHTAILTLK;YNEDLELEDAIHTAILTLK	Homo sapiens														25.6308	23.0265	25.5392	25.2315	26.6603	27.5314	26.9212	27.4512	26.5155	22.8346	23.7425	25.932	26.7345	26.213	26.4834	24.4308	25.1509	25.3873	25.9173		24.7455	24.8139		25.8124
Q9NZJ9;A0A024RBG1;Q9NZJ9-2;F8VRL4;F8VRR0;A0A0C4DGJ4;Q9NZJ9-3	Q9NZJ9;A0A024RBG1;Q9NZJ9-2;F8VRL4;F8VRR0;A0A0C4DGJ4;Q9NZJ9-3	Q9NZJ9	Diphosphoinositol polyphosphate phosphohydrolase 2	NUDT4	NUDT4	sp|Q9NZJ9|NUDT4_HUMAN Diphosphoinositol polyphosphate phosphohydrolase 2 OS=Homo sapiens OX=9606 GN=NUDT4 PE=1 SV=2;sp|A0A024RBG1|NUD4B_HUMAN Diphosphoinositol polyphosphate phosphohydrolase NUDT4B OS=Homo sapiens OX=9606 GN=NUDT4B PE=3 SV=1;sp|Q9NZJ9-2|NU	20.306	EWFKVEDAIK;SEQEDEVLLVSSSR	Homo sapiens														19.9359	20.6724		20.57	22.5843	21.8528	20.2663	22.3831	20.1049				20.8245	21.452	20.7508	22.0836
Q9NR28;A0A024RBT2;Q9NR28-2;Q9NR28-3;H7BZQ7;H7BZK7;A0A2U3TZH2	Q9NR28;A0A024RBT2;Q9NR28-2;Q9NR28-3;H7BZQ7;H7BZK7;A0A2U3TZH2	Q9NR28	Diablo homolog, mitochondrial	DIABLO	DIABLO	sp|Q9NR28|DBLOH_HUMAN Diablo IAP-binding mitochondrial protein OS=Homo sapiens OX=9606 GN=DIABLO PE=1 SV=1;tr|A0A024RBT2|A0A024RBT2_HUMAN Isoform of Q9NR28, Direct IAP-binding protein with low pI OS=Homo sapiens OX=9606 GN=DIABLO PE=1 SV=1;sp|Q9NR28-2|DBLO	27.131	AVYTLTSLYR;LAEAQIEELR;MNSEEEDEVWQVIIGAR;TQEEGEERAESEQEAYLRED	Homo sapiens	IMS													26.2786	26.9402	26.0274	26.4687	26.4016	26.0699	26.4673	26.2308	25.6554	25.7073	23.7891	26.3221	26.1205	26.4588	26.0302	24.6353		21.8585	24.5818	21.3339		24.1081		24.4956
Q9UMR5-3;G8JLL2;A0A140T8X7;A0A024RCQ8;A0A0G2JH76;A0A0G2JLA3;A0A0G2JLL3;A0A140T9Y1;A0A0G2JKR3;A0A0G2JHB6;A0A0G2JK02;A0A0G2JIU6;Q9UMR5-2;Q9UMR5;A0A0G2JLK6;A0A0G2JK07;A0A0G2JID8;A2ABN7;A0A0G2JLK3	Q9UMR5-3;G8JLL2;A0A140T8X7;A0A024RCQ8;A0A0G2JH76;A0A0G2JLA3;A0A0G2JLL3;A0A140T9Y1;A0A0G2JKR3;A0A0G2JHB6;A0A0G2JK02;A0A0G2JIU6;Q9UMR5-2;Q9UMR5	Q9UMR5-3	Lysosomal thioesterase PPT2	PPT2;hCG_1999928	PPT2	sp|Q9UMR5-3|PPT2_HUMAN Isoform of Q9UMR5, Isoform 3 of Lysosomal thioesterase PPT2 OS=Homo sapiens OX=9606 GN=PPT2;tr|G8JLL2|G8JLL2_HUMAN Isoform of Q9UMR5, Lysosomal thioesterase PPT2 (Fragment) OS=Homo sapiens OX=9606 GN=PPT2 PE=1 SV=1;tr|A0A140T8X7|A0A1	34.819	APQGVHLICYSQGGLVCR;ESLRPLWEQVQGFR;WLFPTSMR	Homo sapiens														23.7111	22.8657	23.9831	23.3129		24.468	23.4548	21.8501	22.7289			22.8119	22.7535	20.1865	21.4338		23.5868		22.5682
Q8NB49;A0A067XG54;A0A804HIW2;Q8NB49-2;Q8NB49-3;Q8NB49-4	Q8NB49;A0A067XG54;A0A804HIW2;Q8NB49-2;Q8NB49-3;Q8NB49-4	Q8NB49	Phospholipid-transporting ATPase IG;Phospholipid-transporting ATPase	ATP11C	ATP11C	sp|Q8NB49|AT11C_HUMAN Phospholipid-transporting ATPase IG OS=Homo sapiens OX=9606 GN=ATP11C PE=1 SV=3;tr|A0A067XG54|A0A067XG54_HUMAN Isoform of Q8NB49, Phospholipid-transporting ATPase OS=Homo sapiens OX=9606 GN=ATP11C PE=1 SV=1;tr|A0A804HIW2|A0A804HIW2_HU	129.48	HRADNEVNKSTVYIIENAK;INIYSNSLEAVAR;LHELLIEYR;TVFVGNHPVSETEAYIAQR;VWVLTGDKMETAK;YGFTFLGNR	Homo sapiens		plasma_membrane	ATP11C											22.2722	22.1527	22.2922	23.0168							23.5632		20.4998	20.3315	21.2857	25.4185				23.0404	23.4774	23.1577		21.7157
P11532;A0A075B6G3;P11532-4;P11532-11;A0A5H1ZRP8;A0A087WV90;P11532-2;P11532-3;H0Y304;A0A7P0TAM6;A0A804HKR4;A0A5H1ZRQ8;A0A5H1ZRP9;A0A5H1ZRQ1;A0A7P0T8I2;A0A804HKY9;A0A0S2Z3B2;A0A7P0TAD9;A0A087WTU7;A0A5H1ZRP7;A0A7P0Z4P7;A0A5H1ZRR9;A0A804HJY0;A0A7P0TAW7;P11532-15;Q14172;P11532-6;H0Y3E8;P11532-14;P11532-18;A0A7P0Z4M9;P11532-12;P11532-5;P11532-9;P11532-16;P11532-8;P11532-7;P11532-17;A0A7P0TA90;P11532-13	P11532;A0A075B6G3;P11532-4;P11532-11;A0A5H1ZRP8;A0A087WV90;P11532-2;P11532-3	P11532	Dystrophin	DMD	DMD	sp|P11532|DMD_HUMAN Dystrophin OS=Homo sapiens OX=9606 GN=DMD PE=1 SV=3;tr|A0A075B6G3|A0A075B6G3_HUMAN Isoform of P11532, Dystrophin OS=Homo sapiens OX=9606 GN=DMD PE=1 SV=1;sp|P11532-4|DMD_HUMAN Isoform of P11532, Isoform 2 of Dystrophin OS=Homo sapiens O	426.74	AEEWLNLLLEYQK;ILLSWVR;KLSSQLVEHCQK;LGSLNLRWQEVCK;QLGEVASFGGSNIEPSVR	Homo sapiens															20.7418	20.5467	20.0454					26.3919			25.5407												25.6452
Q330K2;A0A075B6P0;Q330K2-2	Q330K2;A0A075B6P0;Q330K2-2	Q330K2	NADH dehydrogenase (ubiquinone) complex I, assembly factor 6	NDUFAF6	NDUFAF6	sp|Q330K2|NDUF6_HUMAN NADH dehydrogenase (ubiquinone) complex I, assembly factor 6 OS=Homo sapiens OX=9606 GN=NDUFAF6 PE=1 SV=2;tr|A0A075B6P0|A0A075B6P0_HUMAN Isoform of Q330K2, NADH dehydrogenase (ubiquinone) complex I, assembly factor 6 OS=Homo sapiens O	38.176	DVIYDIASQAHLHLK;VDFDIFHPSLQQK	Homo sapiens	MIM	mitochondrion												19.6801	20.0505	21.3742										21.2194	21.2531	21.3691
Q96QE3;A0A075B754;Q96QE3-2	Q96QE3;A0A075B754;Q96QE3-2	Q96QE3	ATPase family AAA domain-containing protein 5	ATAD5	ATAD5	sp|Q96QE3|ATAD5_HUMAN ATPase family AAA domain-containing protein 5 OS=Homo sapiens OX=9606 GN=ATAD5 PE=1 SV=4;tr|A0A075B754|A0A075B754_HUMAN Isoform of Q96QE3, ATPase family AAA domain-containing protein 5 OS=Homo sapiens OX=9606 GN=ATAD5 PE=1 SV=1;sp|Q96	207.57	NLLLEEIR;QVEVLAENIQDTK	Homo sapiens		nucleus	ATAD5											21.4408		20.5121	21.5079		18.0931							20.8363	20.0736	20.7356	21.2963
A0A120HB06;A0A109PLW1;M0R1Z8;M0R1K0;A0A0X8AT33;M0QZM6;A0A0X8AXX1;A0A0X8ASA9;A0A0X9JZX1;A0A0X8AT42;A0A087WSV0	A0A120HB06;A0A109PLW1;M0R1Z8;M0R1K0;A0A0X8AT33;M0QZM6;A0A0X8AXX1;A0A0X8ASA9;A0A0X9JZX1;A0A0X8AT42;A0A087WSV0	A0A120HB06		BCL2L12	BCL2L12	tr|A0A120HB06|A0A120HB06_HUMAN Isoform of Q9HB09, BCL-2-like protein 12 isoform 20 OS=Homo sapiens OX=9606 GN=BCL2L12 PE=2 SV=1;tr|A0A109PLW1|A0A109PLW1_HUMAN Isoform of Q9HB09, BCL-2-like protein 12 isoform 18 OS=Homo sapiens OX=9606 GN=BCL2L12 PE=2 SV=1;	5.1038	AGSEELGLREDTLR	Homo sapiens			BCL2L12											20.5875	21.3695	21.5235	21.026											21.1698
Q9NV06;A0A087WT20;B3KME9;E5RHM4;A0A087X1F8;Q9NV06-2	Q9NV06;A0A087WT20;B3KME9	Q9NV06	DDB1- and CUL4-associated factor 13	DCAF13	DCAF13	sp|Q9NV06|DCA13_HUMAN DDB1- and CUL4-associated factor 13 OS=Homo sapiens OX=9606 GN=DCAF13 PE=1 SV=2;tr|A0A087WT20|A0A087WT20_HUMAN Isoform of Q9NV06, DDB1- and CUL4-associated factor 13 OS=Homo sapiens OX=9606 GN=DCAF13 PE=1 SV=1;tr|B3KME9|B3KME9_HUMAN I	51.402	ALDTPVMVHMDHVSAVLDVDYSPTGK;EAVFATCGQQVDIWDEQR;FCGTSFFTVGDDK;FCGTSFFTVGDDKTVK;FNPIETFLLGSCASDR;LATVLSGACDGEVR;MDGPGYGDEEEPLHTILGK;NIVLYDMR;NYDPALHPFEVPR;VFAKPFLASLDGHR;VFAKPFLASLDGHRDGVNCLAK	Homo sapiens		nucleolus	DCAF13											25.5098	25.4725	25.8346	25.0245	20.559	22.9948	21.7546	21.9529	19.6742		20.2631	21.7453	26.4142	26.3451	26.0284	26.1292
O14628;E9PIY8;A0A087WT67;O14628-4;O14628-7;O14628-5;O14628-6	O14628;E9PIY8;A0A087WT67;O14628-4;O14628-7;O14628-5;O14628-6	O14628	Zinc finger protein 195	ZNF195	ZNF195	sp|O14628|ZN195_HUMAN Zinc finger protein 195 OS=Homo sapiens OX=9606 GN=ZNF195 PE=1 SV=2;tr|E9PIY8|E9PIY8_HUMAN Isoform of O14628, Zinc finger protein 195 (Fragment) OS=Homo sapiens OX=9606 GN=ZNF195 PE=1 SV=1;tr|A0A087WT67|A0A087WT67_HUMAN Isoform of O14	72.331	IFDNFSNLHR	Homo sapiens			ZNF195																									20.9033
P43003;A0A087X0U3;A0A087WT87;A0A7P0TAG7;P43003-2;A0A7P0Z4R4	P43003;A0A087X0U3;A0A087WT87;A0A7P0TAG7;P43003-2;A0A7P0Z4R4	P43003	Excitatory amino acid transporter 1;Amino acid transporter	SLC1A3	SLC1A3	sp|P43003|EAA1_HUMAN Excitatory amino acid transporter 1 OS=Homo sapiens OX=9606 GN=SLC1A3 PE=1 SV=1;tr|A0A087X0U3|A0A087X0U3_HUMAN Isoform of P43003, Amino acid transporter OS=Homo sapiens OX=9606 GN=SLC1A3 PE=1 SV=1;tr|A0A087WT87|A0A087WT87_HUMAN Isoform	59.572	KPYQLIAQDNETEKPIDSETK;TTTNVLGDSLGAGIVEHLSR;VTAADAFLDLIR	Homo sapiens		plasma_membrane												23.2253	20.9626	23.019	22.5974									22.1134	22.3854	22.897	22.9679
P49753;Q86TX2;A0A087WT95;G3V4F2;P49753-2;Q3I5F7	P49753;Q86TX2;A0A087WT95;G3V4F2;P49753-2	P49753	Acyl-coenzyme A thioesterase 2, mitochondrial;Acyl-coenzyme A thioesterase 1	ACOT2;ACOT1	ACOT2	sp|P49753|ACOT2_HUMAN Acyl-coenzyme A thioesterase 2, mitochondrial OS=Homo sapiens OX=9606 GN=ACOT2 PE=1 SV=6;sp|Q86TX2|ACOT1_HUMAN Acyl-coenzyme A thioesterase 1 OS=Homo sapiens OX=9606 GN=ACOT1 PE=1 SV=1;tr|A0A087WT95|A0A087WT95_HUMAN Isoform of P49753,	53.218	AESTFLFLVGQDDHNWK;ASLHALVGSPIIWGGEPR;DGYADIVDVLNSPLEGPDQK;GLAPEQPVTLR;GPGVGLLGISK	Homo sapiens	Matrix													22.6032	21.7584	23.7781	21.1594	21.8806	21.4307	23.1389	22.3674	23.1845	21.5139	23.5092	21.889	23.3263	23.0467	21.8436	23.9802
A0A087WTC8;P86397	A0A087WTC8;P86397	A0A087WTC8	Hydroxyacyl-thioester dehydratase type 2, mitochondrial	RPP14	RPP14	tr|A0A087WTC8|A0A087WTC8_HUMAN Isoform of P86397, Hydroxyacyl-thioester dehydratase type 2, mitochondrial (Fragment) OS=Homo sapiens OX=9606 GN=HTD2 PE=1 SV=1;sp|P86397|HTD2_HUMAN Hydroxyacyl-thioester dehydratase type 2, mitochondrial OS=Homo sapiens OX=9	8.803	AFTQTDVATFSELTGDVNPLHLNEDFAK	Homo sapiens														22.045		21.8989	22.5547	23.4772	22.6325	23.5375				22.2441	22.917	22.7924			23.3322	21.283	21.9683		20.9962
Q9BXK5;A0A087WTL4;A0A087WX97;Q9BXK5-2;E9PDD6;Q9BXK5-4	Q9BXK5;A0A087WTL4;A0A087WX97;Q9BXK5-2;E9PDD6	Q9BXK5	Bcl-2-like protein 13	BCL2L13	BCL2L13	sp|Q9BXK5|B2L13_HUMAN Bcl-2-like protein 13 OS=Homo sapiens OX=9606 GN=BCL2L13 PE=1 SV=1;tr|A0A087WTL4|A0A087WTL4_HUMAN Isoform of Q9BXK5, Bcl-2-like protein 13 OS=Homo sapiens OX=9606 GN=BCL2L13 PE=1 SV=1;tr|A0A087WX97|A0A087WX97_HUMAN Isoform of Q9BXK5,	52.723	ECTLETTVHASGWNK;EESLVEELSPASEK;HTSPVFSPANPESSMEDCLAHLGEK;SLDKEISEAFTSTGFDR	Homo sapiens	MOM	mitochondrion												22.3232	21.9474	22.7511	22.1857										21.2158	21.7177	23.5795
O75689;A0A087WTN6;H0Y7Q1;A0A3B3ISA7;O75689-3;O75689-2;H7C4B3;H7BZT6;H7C264;H7C324;C9JN36	O75689;A0A087WTN6;H0Y7Q1;A0A3B3ISA7;O75689-3;O75689-2;H7C4B3;H7BZT6;H7C264;H7C324	O75689	Arf-GAP with dual PH domain-containing protein 1	ADAP1	ADAP1	sp|O75689|ADAP1_HUMAN Arf-GAP with dual PH domain-containing protein 1 OS=Homo sapiens OX=9606 GN=ADAP1 PE=1 SV=2;tr|A0A087WTN6|A0A087WTN6_HUMAN Isoform of O75689, Arf-GAP with dual PH domain-containing protein 1 OS=Homo sapiens OX=9606 GN=ADAP1 PE=1 SV=1;	43.395	AVDRPMLPQEYAVEAHFK;IGHPHGLQVTYLK;QEFIYPEKQEPYSAGYR	Homo sapiens																		21.4601	22.0695	23.5645
Q96A57;Q5JWB9;A0A087WTT2;Q96A57-2	Q96A57;Q5JWB9;A0A087WTT2;Q96A57-2	Q96A57	Transmembrane protein 230	TMEM230	TMEM230	sp|Q96A57|TM230_HUMAN Transmembrane protein 230 OS=Homo sapiens OX=9606 GN=TMEM230 PE=1 SV=1;tr|Q5JWB9|Q5JWB9_HUMAN Isoform of Q96A57, Transmembrane protein 230 (Fragment) OS=Homo sapiens OX=9606 GN=TMEM230 PE=1 SV=1;tr|A0A087WTT2|A0A087WTT2_HUMAN Isoform	13.188	LSSTDDGYIDLQFK	Homo sapiens		trans-Golgi														20.1561	21.1526									19.7888		21.185	21.8719
Q96T88;Q96T88-2;A0A087WVR3;A0A087WTW0;A0A087WWG9	Q96T88;Q96T88-2;A0A087WVR3;A0A087WTW0	Q96T88	E3 ubiquitin-protein ligase UHRF1	UHRF1	UHRF1	sp|Q96T88|UHRF1_HUMAN E3 ubiquitin-protein ligase UHRF1 OS=Homo sapiens OX=9606 GN=UHRF1 PE=1 SV=1;sp|Q96T88-2|UHRF1_HUMAN Isoform of Q96T88, Isoform 2 of E3 ubiquitin-protein ligase UHRF1 OS=Homo sapiens OX=9606 GN=UHRF1;tr|A0A087WVR3|A0A087WVR3_HUMAN Iso	89.813	ALALNCFAPINDQEGAEAK;DEPCSSTSRPALEEDVIYHVK;DTNMGAWFEAQVVR;ELYANVVLGDDSLNDCR;IERPGEGSPMVDNPMR;IIFVDEVFK;IQELFHVEPGLQR;KIQELFHVEPGLQR;LGLTMQYPEGYLEALANR;LNDTIQLLVR;LWNEVLASLK;QMEDGHTLFDYEVR;SGFLVWR;SNDGAYSLVLAGGYEDDVDHGNFFTYTGSGGR;SSTHGEAAAETDSRPADEDMWDETELGLYK;TKVEPYSLTAQQSSLIR;TKVEPYSLTAQQSSLIREDK;VEETFQCICCQELVFRPITTVCQHNVCK;VEPYSLTAQQSSLIR;VEPYSLTAQQSSLIREDK;YDDYPENGVVQMNSR	Homo sapiens			UHRF1											26.0222	25.8491	27.4165	27.5736				18.1803	21.7714	20.7537			26.6565	27.5069	26.721	26.4137
P21926;A6NNI4;A0A2R8Y478;A0A7I2V3T0;A0A7I2V3T7;G8JLH6;A0A087WU13;F5GXT1	P21926;A6NNI4;A0A2R8Y478;A0A7I2V3T0;A0A7I2V3T7;G8JLH6;A0A087WU13;F5GXT1	P21926	CD9 antigen;Tetraspanin	CD9	CD9	sp|P21926|CD9_HUMAN CD9 antigen OS=Homo sapiens OX=9606 GN=CD9 PE=1 SV=4;tr|A6NNI4|A6NNI4_HUMAN Isoform of P21926, CD9 antigen OS=Homo sapiens OX=9606 GN=CD9 PE=1 SV=1;tr|A0A2R8Y478|A0A2R8Y478_HUMAN Isoform of P21926, CD9 antigen OS=Homo sapiens OX=9606 GN	25.416	AIHYALNCCGLAGGVEQFISDICPK;KDVLETFTVK	Homo sapiens			CD9											22.8745	24.5944		22.6925									24.7474	23.4718	25.9615
A0A087WUB1	A0A087WUB1	A0A087WUB1		CCDC129	CCDC129	tr|A0A087WUB1|A0A087WUB1_HUMAN Isoform of Q6ZRS4, Protein ITPRID1 OS=Homo sapiens OX=9606 GN=ITPRID1 PE=1 SV=1	116.51	MSVSLQNYSPMMAQKSQGSDNLQEGQEK;SVSLQNYSPMMAQK	Homo sapiens																		21.843				22.8558	22.8232		22.4167							22.3655
Q8WYA6;A0A087WUB9;Q8WYA6-4;Q8WYA6-3;Q8WYA6-2;A2A2P1	Q8WYA6;A0A087WUB9;Q8WYA6-4;Q8WYA6-3;Q8WYA6-2	Q8WYA6	Beta-catenin-like protein 1	CTNNBL1	CTNNBL1	sp|Q8WYA6|CTBL1_HUMAN Beta-catenin-like protein 1 OS=Homo sapiens OX=9606 GN=CTNNBL1 PE=1 SV=1;tr|A0A087WUB9|A0A087WUB9_HUMAN Isoform of Q8WYA6, Beta-catenin-like protein 1 OS=Homo sapiens OX=9606 GN=CTNNBL1 PE=1 SV=1;sp|Q8WYA6-4|CTBL1_HUMAN Isoform of Q8W	65.173	EYAENIGDGRSPEFR;FVDILGLR;ILGLLENF;LLQIIDRDGEEEEEEEEPLDESSVK;LLQIIDRDGEEEEEEEEPLDESSVKK;MDVGELLSYQPNR;RGEIIDNDTEEEFYLR;TIFPLFMK;VGTTEKEHEEHVCSILASLLR	Homo sapiens		nucleus	CTNNBL1											26.5368	26.4839	26.0042	26.6015	23.9485	24.4634	22.4763	24.5869	24.7206	22.788	23.5756	23.1394	26.5758	26.401	25.9461	25.8889					19.8625
Q9NRP0;A0A087WUD3;Q9NRP0-2	Q9NRP0;A0A087WUD3;Q9NRP0-2	Q9NRP0	Oligosaccharyltransferase complex subunit OSTC	OSTC	OSTC	sp|Q9NRP0|OSTC_HUMAN Oligosaccharyltransferase complex subunit OSTC OS=Homo sapiens OX=9606 GN=OSTC PE=1 SV=1;tr|A0A087WUD3|A0A087WUD3_HUMAN Isoform of Q9NRP0, Oligosaccharyltransferase complex subunit OS=Homo sapiens OX=9606 GN=OSTC PE=1 SV=1;sp|Q9NRP0-2|	16.829	VPFLVLECPNLK	Homo sapiens			OSTC											23.1221	23.489	23.7744	23.6005				19.4339	20.4343		19.6108	19.2457	22.9971	22.7743	24.7619	25.7058
Q3T8J9;Q3T8J9-3;A0A087WUE6;Q3T8J9-2	Q3T8J9;Q3T8J9-3;A0A087WUE6;Q3T8J9-2	Q3T8J9	GON-4-like protein	GON4L	GON4L	sp|Q3T8J9|GON4L_HUMAN GON-4-like protein OS=Homo sapiens OX=9606 GN=GON4L PE=1 SV=1;sp|Q3T8J9-3|GON4L_HUMAN Isoform of Q3T8J9, Isoform 3 of GON-4-like protein OS=Homo sapiens OX=9606 GN=GON4L;tr|A0A087WUE6|A0A087WUE6_HUMAN Isoform of Q3T8J9, GON-4-like pro	248.62	FEEPLANLLNEQHR;TAHQLTVRIKNLNMNR	Homo sapiens			GON4L											19.5022		19.875	20.0559									18.9968		19.1723	20.0877
Q7Z4K8;A0A087WUH1;Q7Z4K8-5;F5GYK0;Q5VT61;Q7Z4K8-2;Q7Z4K8-4	Q7Z4K8;A0A087WUH1;Q7Z4K8-5;F5GYK0;Q5VT61;Q7Z4K8-2;Q7Z4K8-4	Q7Z4K8	Tripartite motif-containing protein 46	TRIM46	TRIM46	sp|Q7Z4K8|TRI46_HUMAN Tripartite motif-containing protein 46 OS=Homo sapiens OX=9606 GN=TRIM46 PE=2 SV=2;tr|A0A087WUH1|A0A087WUH1_HUMAN Isoform of Q7Z4K8, Tripartite motif-containing protein 46 OS=Homo sapiens OX=9606 GN=TRIM46 PE=1 SV=1;sp|Q7Z4K8-5|TRI46_	83.423	EVLGQQGYIGHGGDPSSEPTSPASTPSTR;GTSALLENPDTGSVYVLR;ILLGSGASSNAGLTGR;LLTELNFLR	Homo sapiens																		20.1081	22.2957	22.0454	21.2809	22.2121	19.5504	22.1093	20.935	17.4351
P13056;A0A087WUK4;P13056-2;P13056-3	P13056;A0A087WUK4;P13056-2;P13056-3	P13056	Nuclear receptor subfamily 2 group C member 1	NR2C1	NR2C1	sp|P13056|NR2C1_HUMAN Nuclear receptor subfamily 2 group C member 1 OS=Homo sapiens OX=9606 GN=NR2C1 PE=1 SV=2;tr|A0A087WUK4|A0A087WUK4_HUMAN Isoform of P13056, Nuclear receptor subfamily 2 group C member 1 OS=Homo sapiens OX=9606 GN=NR2C1 PE=1 SV=1;sp|P13	67.314	ATIEEIAHQIIEQQMGEIVTEQQTGQK;EGPLLSDSHVAFR	Homo sapiens			NR2C1											20.3178	19.844	21.7074	20.6855							17.6381		19.965	19.4049		19.406
Q86TG7;Q86TG7-2;A0A087WZG9;A0A087WXK2;A0A087WUL4;A0A087WX23;Q86TG7-3;Q86TG7-5;Q86TG7-4;A0A087WYS2	Q86TG7;Q86TG7-2;A0A087WZG9;A0A087WXK2;A0A087WUL4;A0A087WX23;Q86TG7-3;Q86TG7-5;Q86TG7-4	Q86TG7	Retrotransposon-derived protein PEG10	PEG10	PEG10	sp|Q86TG7|PEG10_HUMAN Retrotransposon-derived protein PEG10 OS=Homo sapiens OX=9606 GN=PEG10 PE=1 SV=2;sp|Q86TG7-2|PEG10_HUMAN Isoform of Q86TG7, Isoform 2 of Retrotransposon-derived protein PEG10 OS=Homo sapiens OX=9606 GN=PEG10;tr|A0A087WZG9|A0A087WZG9_H	80.172	EKVMKQSEENNNLQSQVQK;EQVEPTPEDEDDDIELR;LNLCLYCGTGGHYADNCPAK;LTEENTTLREQVEPTPEDEDDDIELR;RRDELSEEINNLR;SLSALIGQCIHIER;VCFVTSMMTGR	Homo sapiens														23.4074	22.4994	23.2357	23.4995	24.2474	24.0459	23.8914	24.4846	23.7796	23.8488	24.0251	23.8507	23.0185	23.7952	23.5768	22.5985
Q9GZT3;A0A087WUN7;H0YJ40;G3V4X6;G3V2S9;Q9GZT3-2;H0YJW7;H0YJ07;H0YJU7;H0YJI1	Q9GZT3;A0A087WUN7;H0YJ40;G3V4X6;G3V2S9;Q9GZT3-2;H0YJW7	Q9GZT3	SRA stem-loop-interacting RNA-binding protein, mitochondrial	SLIRP	SLIRP	sp|Q9GZT3|SLIRP_HUMAN SRA stem-loop-interacting RNA-binding protein, mitochondrial OS=Homo sapiens OX=9606 GN=SLIRP PE=1 SV=1;tr|A0A087WUN7|A0A087WUN7_HUMAN Isoform of Q9GZT3, SRA stem-loop-interacting RNA-binding protein, mitochondrial OS=Homo sapiens OX=	12.349	CILPFDK;CILPFDKETGFHR;EHFAQFGHVR;GLGWVQFSSEEGLR;IPWTAASSQLK;NALQQENHIIDGVK;RCILPFDKETGFHR;RIPWTAASSQLK;SINQPVAFVR	Homo sapiens	Matrix	mitochondrion	SLIRP											28.6441	29.5982	28.2651	28.9206	26.6872	26.6764	26.7095	26.4639	27.8694	28.1373	26.4839	27.9902	28.8663	29.1894	27.878	26.7948	25.0606	24.2203	24.9866		25.4729	24.5084		25.3178
O60841;A0A087WUT6	O60841;A0A087WUT6	O60841	Eukaryotic translation initiation factor 5B	EIF5B	EIF5B	sp|O60841|IF2P_HUMAN Eukaryotic translation initiation factor 5B OS=Homo sapiens OX=9606 GN=EIF5B PE=1 SV=4;tr|A0A087WUT6|A0A087WUT6_HUMAN Isoform of O60841, Eukaryotic translation initiation factor 5B OS=Homo sapiens OX=9606 GN=EIF5B PE=1 SV=1	138.83	ADRETVAVKPTENNEEEFTSK;ETVAVKPTENNEEEFTSK;HFEATDILVSK;HTHVQDGEAGGITQQIGATNVPLEAINEQTK;ILPQYIFNSR;IPGMLIIDTPGHESFSNLR;LKEGDTIIVPGVEGPIVTQIR;LLQAQGVEVPSKDSLPK;LRAPIICVLGHVDTGK;NKSEDSTKDDIDLDALAAEIEGAGAAK;QSIDALKDWFR;TLAGLPLLVAYKEDEIPVLKDELIHELK;TSEVPYAGINIGPVHK;TSEVPYAGINIGPVHKK;VTVDTGVIPASEEKAETPTAAEDDNEGDKK	Homo sapiens			EIF5B											25.295	25.6374	24.9939	25.2416	25.5629	25.4912	24.9806	25.7607	24.025	24.2135	24.8887	25.2766	26.2496	25.9323	25.68	24.0339		21.4447	20.8964
Q99417;A0A087WV05	Q99417;A0A087WV05	Q99417	C-Myc-binding protein	MYCBP	MYCBP	sp|Q99417|MYCBP_HUMAN c-Myc-binding protein OS=Homo sapiens OX=9606 GN=MYCBP PE=1 SV=3;tr|A0A087WV05|A0A087WV05_HUMAN readthrough, c-Myc-binding protein OS=Homo sapiens OX=9606 PE=3 SV=1	11.967	HHLGAATPENPEIELLR;LAQYEPPQEEKR;VLVALYEEPEKPNSALDFLK	Homo sapiens														22.6317	22.9745	22.9011										23.0046	22.846	22.7196
O95684;O95684-2;A0A087WV25;O95684-3	O95684;O95684-2;A0A087WV25;O95684-3	O95684	FGFR1 oncogene partner	FGFR1OP	FGFR1OP	sp|O95684|CEP43_HUMAN Centrosomal protein 43 OS=Homo sapiens OX=9606 GN=CEP43 PE=1 SV=1;sp|O95684-2|CEP43_HUMAN Isoform of O95684, Isoform 2 of Centrosomal protein 43 OS=Homo sapiens OX=9606 GN=CEP43;tr|A0A087WV25|A0A087WV25_HUMAN Isoform of O95684, Centro	43.064	IGSLGLGTGEDDDYVDDFNSTSHR	Homo sapiens		centrosome												21.7694	21.716	21.5198	22.2893				19.39	19.7418				21.0972	21.6657	20.8365
Q8WWB7;A0A087WV34;Q8WWB7-2;A0A087X0W3	Q8WWB7;A0A087WV34;Q8WWB7-2;A0A087X0W3	Q8WWB7	Glycosylated lysosomal membrane protein	GLMP	GLMP	sp|Q8WWB7|GLMP_HUMAN Glycosylated lysosomal membrane protein OS=Homo sapiens OX=9606 GN=GLMP PE=1 SV=1;tr|A0A087WV34|A0A087WV34_HUMAN Isoform of Q8WWB7, Glycosylated lysosomal membrane protein OS=Homo sapiens OX=9606 GN=GLMP PE=1 SV=1;sp|Q8WWB7-2|GLMP_HUMA	43.864	ESALPCQASPLHPALAYSLPQSPIVR;LLHTADTCQLEVALIGASPR	Homo sapiens		lysosome	GLMP											22.6465	21.2665	22.5524	21.659			19.2903						21.8003	23.4189	21.0539	23.2537
Q8WU79;X6RCC3;A0A087WV97;Q8WU79-3;Q8WU79-2	Q8WU79;X6RCC3;A0A087WV97;Q8WU79-3;Q8WU79-2	Q8WU79	Stromal membrane-associated protein 2	SMAP2	SMAP2	sp|Q8WU79|SMAP2_HUMAN Stromal membrane-associated protein 2 OS=Homo sapiens OX=9606 GN=SMAP2 PE=1 SV=1;tr|X6RCC3|X6RCC3_HUMAN Isoform of Q8WU79, Stromal membrane-associated protein 2 (Fragment) OS=Homo sapiens OX=9606 GN=SMAP2 PE=1 SV=1;tr|A0A087WV97|A0A08	46.785	LYEAYLPETFR;RPQIDPAVEGFIR	Homo sapiens		early_endosome	SMAP2															20.9724	20.306	20.7527	20.8459	20.3194	20.4053	21.3902	21.135		18.9334
Q6UB35;A0A087WVM4;B7ZM99;H0Y327;Q6UB35-2;Q4VXV2;Q5JYA8;Q5JYA3;Q4VXM0;Q4VXM1	Q6UB35;A0A087WVM4;B7ZM99	Q6UB35	Monofunctional C1-tetrahydrofolate synthase, mitochondrial	MTHFD1L	MTHFD1L	sp|Q6UB35|C1TM_HUMAN Monofunctional C1-tetrahydrofolate synthase, mitochondrial OS=Homo sapiens OX=9606 GN=MTHFD1L PE=1 SV=1;tr|A0A087WVM4|A0A087WVM4_HUMAN Isoform of Q6UB35, formate--tetrahydrofolate ligase OS=Homo sapiens OX=9606 GN=MTHFD1L PE=1 SV=1;tr|	105.79	AEIDLVCELAK;AGAFDAVPCYHWSVGGK;ASGLVPNVVVLVATVR;AVIELLEK;DAIKPNLMQTLEGTPVFVHAGPFANIAHGNSSVLADK;DFILPISDVR;DVDGVTDINLGK;EFSEIQLAR;EIGLLADEIEIYGK;EVLSLLQEK;EYTEENIQLVADGCCNLQK;FQFLYDVQVPIVDK;IDRYTQQGFGNLPICMAK;LDIDPSTITWQR;LHEADIVVLGSPKPEEIPLTWIQPGTTVLNCSHDFLSGK;LQPLSPVPSDIEISR;QLQSKLHEADIVVLGSPK;RAGAFDAVPCYHWSVGGK;SGQPVTADDLGVTGALTVLMK;TDTRAEIDLVCELAK;VHGLALQISENLFSNK;VLNALKPEKDVDGVTDINLGK;YTQQGFGNLPICMAK;YVLVAGITPTPLGEGK	Homo sapiens	Matrix		MTHFD1L											27.7519	27.4732	27.8107	27.4534	23.1749	22.1906	20.83	21.9946	25.3273	25.4325	24.84	21.4602	27.7816	27.5394	27.7754	26.9503			25.1958		24.3204
Q13043;A0A8V8TLK1;A0A087WVN8;Q13043-2;F5H5B4	Q13043;A0A8V8TLK1;A0A087WVN8;Q13043-2;F5H5B4	Q13043	Serine/threonine-protein kinase 4;Serine/threonine-protein kinase 4 37kDa subunit;Serine/threonine-protein kinase 4 18kDa subunit	STK4	STK4	sp|Q13043|STK4_HUMAN Serine/threonine-protein kinase 4 OS=Homo sapiens OX=9606 GN=STK4 PE=1 SV=2;tr|A0A8V8TLK1|A0A8V8TLK1_HUMAN Isoform of Q13043, Serine/threonine-protein kinase 4 OS=Homo sapiens OX=9606 GN=STK4 PE=4 SV=1;tr|A0A087WVN8|A0A087WVN8_HUMAN Is	55.63	ATATQLLQHPFVR;LADFGVAGQLTDTMAK	Homo sapiens		ER	STK4											19.8069		19.8663			21.9608							19.4157	21.6747	22.0767	22.1355
A0A087WVT1;Q96MX3	A0A087WVT1;Q96MX3	A0A087WVT1	Zinc finger protein 48	ZNF48	ZNF48	tr|A0A087WVT1|A0A087WVT1_HUMAN Isoform of Q96MX3, Zinc finger protein 48 OS=Homo sapiens OX=9606 GN=ZNF48 PE=1 SV=1;sp|Q96MX3|ZNF48_HUMAN Zinc finger protein 48 OS=Homo sapiens OX=9606 GN=ZNF48 PE=1 SV=2	53.987	FVLSCSLLSHQR;GHLVLTPFGIGDGR;MSDLVKHQRTHTGEK;TFSLSSTLLR	Homo sapiens			ZNF48											21.3095	20.2981	20.9501	21.7702	19.2287	20.8195		20.9337	18.433				21.3547	21.1075	22.5647	20.9093				23.4731
Q9BWW4;P81877;D6RAC5;A0A087WVT6;A0A087X159;P81877-2;P81877-4;P81877-5;P81877-3;Q9BWW4-2;Q9BWW4-3;Q9BWG4;U3KQ46;Q9BWG4-2	Q9BWW4;P81877;D6RAC5;A0A087WVT6;A0A087X159;P81877-2;P81877-4;P81877-5;P81877-3;Q9BWW4-2;Q9BWW4-3;Q9BWG4;U3KQ46;Q9BWG4-2	Q9BWW4	Single-stranded DNA-binding protein 3;Single-stranded DNA-binding protein 2;Single-stranded DNA-binding protein 4	SSBP3;SSBP2;SSBP4	SSBP3	sp|Q9BWW4|SSBP3_HUMAN Single-stranded DNA-binding protein 3 OS=Homo sapiens OX=9606 GN=SSBP3 PE=1 SV=1;sp|P81877|SSBP2_HUMAN Single-stranded DNA-binding protein 2 OS=Homo sapiens OX=9606 GN=SSBP2 PE=1 SV=2;tr|D6RAC5|D6RAC5_HUMAN Isoform of P81877, Single-s	40.421	LALYVYEYLLHVGAQK;SAQTFLSEIR;SAQTFLSEIRWEK	Homo sapiens		unclassified	SSBP3													20.7974		22.4132	21.4737	20.6648	22.4757	22.7008	21.6443	22.2673	22.2537		20.9909	19.2242		20.6451	19.8187	20.2969		21.8852
P19388;A0A087WVZ9;A0A0A0MQR7;A0A087WWX0;A0A087WVN5	P19388;A0A087WVZ9;A0A0A0MQR7;A0A087WWX0	P19388	DNA-directed RNA polymerases I, II, and III subunit RPABC1	POLR2E	POLR2E	sp|P19388|RPAB1_HUMAN DNA-directed RNA polymerases I, II, and III subunit RPABC1 OS=Homo sapiens OX=9606 GN=POLR2E PE=1 SV=4;tr|A0A087WVZ9|A0A087WVZ9_HUMAN Isoform of P19388, DNA-directed RNA polymerase II subunit E OS=Homo sapiens OX=9606 GN=POLR2E PE=1 S	24.551	ALIVVQQGMTPSAK;EEVTELLAR;GYLVTQDELDQTLEEFK;RTDLTVLVAHNDDPTDQMFVFFPEEPK	Homo sapiens			POLR2E											25.5927	25.4559	26.258	25.6643	24.4683	22.1018	22.2399	24.3146	23.8393	24.1548	24.5898	24.0242	25.614	25.4582	25.0986	23.9537
Q9NPH0;A0A087WW36;A0A087WYU6;Q9NPH0-2;V9GZ71;A0A0A0MS36	Q9NPH0;A0A087WW36;A0A087WYU6;Q9NPH0-2;V9GZ71;A0A0A0MS36	Q9NPH0	Lysophosphatidic acid phosphatase type 6	ACP6	ACP6	sp|Q9NPH0|PPA6_HUMAN Lysophosphatidic acid phosphatase type 6 OS=Homo sapiens OX=9606 GN=ACP6 PE=1 SV=3;tr|A0A087WW36|A0A087WW36_HUMAN Isoform of Q9NPH0, Lysophosphatidic acid phosphatase type 6 (Fragment) OS=Homo sapiens OX=9606 GN=ACP6 PE=1 SV=1;tr|A0A08	48.886	CLLAGLFQCQK;GGMFAGQLTKVGMQQMFALGER	Homo sapiens	IMS	mitochondrion												17.9052		20.1141					19.0924					20.94	20.1203	20.2995	21.6212
O60333;A0A087WWA3;Q4R9M9;O60333-4;A0A8Q3WM94;A0A8Q3WLB3;A0A8Q3WLB2;O60333-2;O60333-3	O60333;A0A087WWA3;Q4R9M9;O60333-4;A0A8Q3WM94;A0A8Q3WLB3;A0A8Q3WLB2;O60333-2;O60333-3	O60333	Kinesin-like protein KIF1B;Kinesin-like protein	KIF1B;KIF1Bbeta	KIF1B	sp|O60333|KIF1B_HUMAN Kinesin-like protein KIF1B OS=Homo sapiens OX=9606 GN=KIF1B PE=1 SV=5;tr|A0A087WWA3|A0A087WWA3_HUMAN Isoform of O60333, Kinesin-like protein KIF1B OS=Homo sapiens OX=9606 GN=KIF1B PE=1 SV=1;tr|Q4R9M9|Q4R9M9_HUMAN Isoform of O60333, Ki	204.47	DSVLTWLLR;ELLEKQGIDMK;LQEMEILYK;LVGSSPIFHGCVNER;VAVQAIAADEEAPDYGSGIR;VISALAEVDNCTSK	Homo sapiens			KIF1B														22.148	20.6535		20.5682	22.8786			21.2767	21.3842
P49005;A0A8V8TMJ5;H7C1B3;A0A8V8TPA6;A0A087WWF6;A0A8V8TPB6;A0A8V8TPA1;A0A8V8TMJ0;C9JLE1;A0A8V8TN07;A0A8V8TNY7;C9JHC7;C9IZD2;A0A8V8TMK0;A0A8V8TMZ6;A0A8V8TN02	P49005;A0A8V8TMJ5;H7C1B3;A0A8V8TPA6;A0A087WWF6;A0A8V8TPB6;A0A8V8TPA1;A0A8V8TMJ0;C9JLE1;A0A8V8TN07;A0A8V8TNY7;C9JHC7;C9IZD2;A0A8V8TMK0	P49005	DNA polymerase delta subunit 2	POLD2	POLD2	sp|P49005|DPOD2_HUMAN DNA polymerase delta subunit 2 OS=Homo sapiens OX=9606 GN=POLD2 PE=1 SV=1;tr|A0A8V8TMJ5|A0A8V8TMJ5_HUMAN Isoform of P49005, DNA polymerase delta subunit 2 OS=Homo sapiens OX=9606 GN=POLD2 PE=4 SV=1;tr|H7C1B3|H7C1B3_HUMAN Isoform of P4	51.289	CCVVGTLFK;FLGTSGQNVSDIFR;HISPTAPDTLGCYPFYK;VILAGNLLSHSTQSR;VPVATYTNSSQPFR;YIHPDDELVLEDELQR	Homo sapiens		cytosol	POLD2											22.8381	20.4414	22.6858	22.1342									23.6699	23.7223	23.9741	23.5285
Q9BRT8;Q9BRT8-3;A0A087X140;A0A0A6YYH9;A0A0A0MRU4;Q8IUF1;Q5RIB0;C9J3G2;Q5RIA9-3;A0A087WWG3;Q5JTY5-2;Q5RIA9;Q5JTY5;H0Y5V3;Q4V339;A0A0B4J2F1;Q9BRT8-2;A0A087WYD2;F2Z2T4;F8WEU0;A0A087WZQ3;A0A0B4J2E3;Q6NVZ8;E7EUZ7;Q5JTY2;Q9BRT8-4;Q5RIB5;A0A087WTC0;A0A0B4J1T6;A0A087WU37;A0A087X1C0;Q5RIB3;H0Y857	Q9BRT8;Q9BRT8-3;A0A087X140;A0A0A6YYH9;A0A0A0MRU4;Q8IUF1;Q5RIB0;C9J3G2;Q5RIA9-3;A0A087WWG3;Q5JTY5-2;Q5RIA9;Q5JTY5;H0Y5V3;Q4V339;A0A0B4J2F1;Q9BRT8-2;A0A087WYD2;F2Z2T4;F8WEU0;A0A087WZQ3;A0A0B4J2E3;Q6NVZ8;E7EUZ7;Q5JTY2;Q9BRT8-4;Q5RIB5;A0A087WTC0	Q9BRT8	COBW domain-containing protein 1;COBW domain-containing protein 2;COBW domain-containing protein 5;COBW domain-containing protein 3;COBW domain-containing protein 6	CBWD1;CBWD5;CBWD3;CBWD2;CBWD7;CBWD6	CBWD1	sp|Q9BRT8|ZNG1A_HUMAN Zinc-regulated GTPase metalloprotein activator 1A OS=Homo sapiens OX=9606 GN=ZNG1A PE=1 SV=1;sp|Q9BRT8-3|ZNG1A_HUMAN Isoform of Q9BRT8, Isoform 3 of Zinc-regulated GTPase metalloprotein activator 1A OS=Homo sapiens OX=9606 GN=ZNG1A;tr	44.068	EEHLNMFIQNLLWEKNVRNK;IPVTIITGYLGAGK;SINGLGQILETQR;TTLLNYILTEQHSK	Homo sapiens														19.6579				21.7557	21.6424	20.4328	20.9438	22.4252	22.2336	22.2535	21.8073	21.1986	23.8047	21.7076
Q9NZM4;A0A087WWH3;Q9NZM4-2	Q9NZM4;A0A087WWH3;Q9NZM4-2	Q9NZM4	Glioma tumor suppressor candidate region gene 1 protein	GLTSCR1	GLTSCR1	sp|Q9NZM4|BICRA_HUMAN BRD4-interacting chromatin-remodeling complex-associated protein OS=Homo sapiens OX=9606 GN=BICRA PE=1 SV=2;tr|A0A087WWH3|A0A087WWH3_HUMAN Isoform of Q9NZM4, BRD4-interacting chromatin-remodeling complex-associated protein OS=Homo sap	158.49	TAFPSFEDALHR;VVHNTALDPVHQPPPPPATLK	Homo sapiens		nucleus												21.5311		20.2816	21.7064									20.257	21.5397	19.6241
P61962;A0A087WWI6;A0A8I5KRG1;A0A8I5QKQ1;A0A8I5KT41;A0A8I5KQ63;A0A8I5KTU5;A0A8I5KX45;A0A8I5KXF0;P61962-2	P61962;A0A087WWI6;A0A8I5KRG1;A0A8I5QKQ1;A0A8I5KT41;A0A8I5KQ63;A0A8I5KTU5	P61962	DDB1- and CUL4-associated factor 7	DCAF7	DCAF7	sp|P61962|DCAF7_HUMAN DDB1- and CUL4-associated factor 7 OS=Homo sapiens OX=9606 GN=DCAF7 PE=1 SV=1;tr|A0A087WWI6|A0A087WWI6_HUMAN Isoform of P61962, DDB1- and CUL4-associated factor 7 OS=Homo sapiens OX=9606 GN=DCAF7 PE=1 SV=7;tr|A0A8I5KRG1|A0A8I5KRG1_HUM	38.926	GVYPDLLATSGDYLR;HLEHSTIIYEDPQHHPLLR;LALGSFVEEYNNK;TQLIAHDKEVYDIAFSR;VQLVGLDEESSEFICR	Homo sapiens		nucleus	DCAF7											21.4427		22.4718	20.9411	23.958	23.3488	22.7752	23.7897	23.4725	22.6358	23.2769	23.3311	23.3498	23.4237	21.6925	22.4009
Q6UWZ7;A0A087WZ78;A0A087WWJ9;D6REL5;Q6UWZ7-2	Q6UWZ7;A0A087WZ78;A0A087WWJ9;D6REL5;Q6UWZ7-2	Q6UWZ7	BRCA1-A complex subunit Abraxas	FAM175A	FAM175A	sp|Q6UWZ7|ABRX1_HUMAN BRCA1-A complex subunit Abraxas 1 OS=Homo sapiens OX=9606 GN=ABRAXAS1 PE=1 SV=2;tr|A0A087WZ78|A0A087WZ78_HUMAN Isoform of Q6UWZ7, BRCA1-A complex subunit Abraxas 1 (Fragment) OS=Homo sapiens OX=9606 GN=ABRAXAS1 PE=1 SV=1;tr|A0A087WWJ9	46.662	INEMYASLQEELK	Homo sapiens														20.2359	19.9841	20.2324	21.4323											19.221	20.3156
O43272;A0A087WWM6;E7EQL6;O43272-2;O43272-1;C9JIW4;H7C363	O43272;A0A087WWM6;E7EQL6;O43272-2;O43272-1	O43272	Proline dehydrogenase 1, mitochondrial	PRODH	PRODH	sp|O43272|PROD_HUMAN Proline dehydrogenase 1, mitochondrial OS=Homo sapiens OX=9606 GN=PRODH PE=1 SV=3;tr|A0A087WWM6|A0A087WWM6_HUMAN Isoform of O43272, Proline dehydrogenase OS=Homo sapiens OX=9606 GN=PRODH PE=1 SV=1;tr|E7EQL6|E7EQL6_HUMAN Isoform of O432	68.001	AAEIGYEDPINPTYEATNAMYHR;AFGVSAILDYGVEEDLSPEEAEHKEMESCTSAAER;CFFHQMAVEQGQAGLAAMDTK;CLDYVLEELK;CLDYVLEELKHNAK;EQPAAGPAAVPGGGSATAVRPPVPAVDFGNAQEAYR;FTEEEELQMTR;HLVVPNAQTGQLEPLLSR;LCAWPALLAR;LEVAVLQESVAK;LMVDAEQTYFQPAISR;LTALGRPQFLLQFSEVLAK;MTFYGHFVAGEDQESIQPLLR;QLLWLELLR;YVPYGPVMEVLPYLSR	Homo sapiens	MIM													26.623	26.3649	26.7131	26.8096									27.3753	26.9071	27.0694	25.6799							27.5629
Q96T37;A0A494C001;A0A499FJY3;A0A087WWP4;Q96T37-4;Q96T37-2;Q96T37-3	Q96T37;A0A494C001;A0A499FJY3;A0A087WWP4;Q96T37-4;Q96T37-2;Q96T37-3	Q96T37	Putative RNA-binding protein 15	RBM15	RBM15	sp|Q96T37|RBM15_HUMAN RNA-binding protein 15 OS=Homo sapiens OX=9606 GN=RBM15 PE=1 SV=2;tr|A0A494C001|A0A494C001_HUMAN Isoform of Q96T37, RNA-binding protein 15 OS=Homo sapiens OX=9606 GN=RBM15 PE=1 SV=2;tr|A0A499FJY3|A0A499FJY3_HUMAN Isoform of Q96T37, RN	107.19	DLYPDSDWVPPPPPVR;FGVITEVDIK;ISELGSQLSDEAVEDGLFHEFKR;LWVGGLGPWVPLAALAR;QAAGVISLPVGGNK;TAATSVPAYEPLDSLDR;TAATSVPAYEPLDSLDRR;VAGPNGYAILLAVPGSSDSR;VGAGAGAAPFREVDEISPEDDQR;YQQQYLQPLPLTHYELVTDAFGHR	Homo sapiens			RBM15											25.6441	25.6609	26.1789	25.2809	22.5044	24.8669	24.5901	24.0909	23.1838		20.9763	22.8241	25.6705	25.2862	25.3317	25.7781	24.8223	19.7623	24.4879		23.5451			21.7905
Q5VWQ0;A0A087WWP8;A0A0C4DH79;Q5VWQ0-4	Q5VWQ0;A0A087WWP8	Q5VWQ0	Round spermatid basic protein 1	RSBN1	RSBN1	sp|Q5VWQ0|RSBN1_HUMAN Lysine-specific demethylase 9 OS=Homo sapiens OX=9606 GN=RSBN1 PE=1 SV=2;tr|A0A087WWP8|A0A087WWP8_HUMAN Isoform of Q5VWQ0, Lysine-specific demethylase 9 OS=Homo sapiens OX=9606 GN=RSBN1 PE=1 SV=1	90.071	DIETTTISNFHTQVNR;DVICFHAEDFTDVVQR;EILTQGQINSTSGLNK	Homo sapiens			RSBN1																21.5029	20.8902	21.2267						19.1548		20.1073
Q96Q45;A0A087WWU1;Q96Q45-2;Q96Q45-5;Q96Q45-3	Q96Q45;A0A087WWU1;Q96Q45-2;Q96Q45-5;Q96Q45-3	Q96Q45	Transmembrane protein 237	TMEM237	TMEM237	sp|Q96Q45|TM237_HUMAN Transmembrane protein 237 OS=Homo sapiens OX=9606 GN=TMEM237 PE=1 SV=2;tr|A0A087WWU1|A0A087WWU1_HUMAN Isoform of Q96Q45, Transmembrane protein 237 OS=Homo sapiens OX=9606 GN=TMEM237 PE=1 SV=2;sp|Q96Q45-2|TM237_HUMAN Isoform of Q96Q45,	45.525	NENGIDAEPAEEAVIQKPR	Homo sapiens		plasma_membrane	TMEM237											21.5166	21.4075	21.1827	21.61										20.3743	21.0714	21.5539
Q9Y6J0;A0A087WWW8;Q9Y6J0-2;B5MEB3;C9JT60;C9J068	Q9Y6J0;A0A087WWW8;Q9Y6J0-2;B5MEB3	Q9Y6J0	Calcineurin-binding protein cabin-1	CABIN1	CABIN1	sp|Q9Y6J0|CABIN_HUMAN Calcineurin-binding protein cabin-1 OS=Homo sapiens OX=9606 GN=CABIN1 PE=1 SV=1;tr|A0A087WWW8|A0A087WWW8_HUMAN Isoform of Q9Y6J0, Calcineurin-binding protein cabin-1 OS=Homo sapiens OX=9606 GN=CABIN1 PE=1 SV=1;sp|Q9Y6J0-2|CABIN_HUMAN	246.35	AYHELLEASLLR;EAQEAEAFALYHK;IAALNASSTIEDDHEGSFK;QQPTPLTPAQPAPAPAPATTTGTR;RDGEAQEAASETQPLSSPPTAASSK;TLLLDAYR;VLEDTLSELAEGSERPGPK	Homo sapiens			CABIN1											22.5201	22.0779	22.4374	21.6164				19.4898			20.1849		23.1404	21.9452	22.1719	23.0068
O95299;E7ESZ7;A0A087WXC5;A0A7I2YQU0;A0A7I2V594;A0A7I2V419;A0A7I2V327;A0A7I2V4N8;A0A7I2V2N6;H7C2X4;H7C1Y7;A0A7I2V5B2;A0A7I2V5U7;A0A7I2V2X3;A0A7I2V458;A0A7I2V2W9;A0A7I2V438;A0A7I2V5L0;O95299-2;A0A7I2V3H5;H7C2W5;C9J6X0;A0A7I2V2F6;A0A7I2V3D4;A0A7I2V2I6;Q8N1B9	O95299;E7ESZ7;A0A087WXC5;A0A7I2YQU0;A0A7I2V594;A0A7I2V419;A0A7I2V327;A0A7I2V4N8;A0A7I2V2N6;H7C2X4;H7C1Y7;A0A7I2V5B2;A0A7I2V5U7;A0A7I2V2X3;A0A7I2V458;A0A7I2V2W9;A0A7I2V438;A0A7I2V5L0;O95299-2	O95299	NADH dehydrogenase [ubiquinone] 1 alpha subcomplex subunit 10, mitochondrial	NDUFA10	NDUFA10	sp|O95299|NDUAA_HUMAN NADH dehydrogenase [ubiquinone] 1 alpha subcomplex subunit 10, mitochondrial OS=Homo sapiens OX=9606 GN=NDUFA10 PE=1 SV=1;tr|E7ESZ7|E7ESZ7_HUMAN Isoform of O95299, NADH dehydrogenase [ubiquinone] 1 alpha subcomplex subunit 10, mitocho	40.75	ITSAYLQDIENAYK;ITSAYLQDIENAYKK;LLQYSDALEHLLTTGQGVVLER;VVEDIEYLK;YSPGYNTEVGDKWIWLK	Homo sapiens	MIM	mitochondrion	NDUFA10											24.5347	24.2086	25.5724	24.665	24.6112	25.0772	24.8256	24.307	24.7477	22.988	23.1178	24.2421	25.1875	25.321	23.6049	21.6691	23.1371		22.9757		23.9735	22.9907
Q9NP64;A0A0D9SEW3;A0A087WXF8;Q9NP64-2;Q9NP64-3;A0A087WXU5;A0A087WYV3;A0A087WYF0	Q9NP64;A0A0D9SEW3;A0A087WXF8;Q9NP64-2;Q9NP64-3;A0A087WXU5;A0A087WYV3	Q9NP64	Nucleolar protein of 40 kDa	ZCCHC17	ZCCHC17	sp|Q9NP64|ZCC17_HUMAN Zinc finger CCHC domain-containing protein 17 OS=Homo sapiens OX=9606 GN=ZCCHC17 PE=1 SV=1;tr|A0A0D9SEW3|A0A0D9SEW3_HUMAN Isoform of Q9NP64, Zinc finger CCHC domain-containing protein 17 OS=Homo sapiens OX=9606 GN=ZCCHC17 PE=1 SV=1;tr	27.569	DLDPNNVIIEQEER;ITLEAVLNTTCKK;VDKPSEIVDVGDKVWVK;YSLIPDEEEEKEEAK	Homo sapiens		nucleus	ZCCHC17											23.1199	20.6046	22.542	22.6105		21.6632	21.127	22.2596					20.3002	21.7709	22.7355
Q9H270;B7Z879;A0A087WXL6;A0A087X2J4;A0A0G2JS92	Q9H270;B7Z879;A0A087WXL6	Q9H270	Vacuolar protein sorting-associated protein 11 homolog	VPS11	VPS11	sp|Q9H270|VPS11_HUMAN Vacuolar protein sorting-associated protein 11 homolog OS=Homo sapiens OX=9606 GN=VPS11 PE=1 SV=1;tr|B7Z879|B7Z879_HUMAN Isoform of Q9H270, Vacuolar protein sorting-associated protein 11 homolog OS=Homo sapiens OX=9606 GN=VPS11 PE=1 S	107.84	ANSEEFIPIFANNPR;IHNLTAYLQTLHR;QHNILASVGEDEEGINPLVK	Homo sapiens			VPS11											19.3146	19.1063			21.1412	22.5697	22.1272	21.2991	21.1421	20.2588	21.4994	20.2503
P18621;A0A087WXM6;J3QQT2;J3QLC8;J3KRX5;A0A0A0MRF8;A0A0A6YYL6;P18621-2;P18621-3;J3KRB3;A0A087WWH0;J3QS96;A0A087WY81	P18621;A0A087WXM6;J3QQT2;J3QLC8;J3KRX5;A0A0A0MRF8;A0A0A6YYL6;P18621-2;P18621-3;J3KRB3;A0A087WWH0;J3QS96	P18621	60S ribosomal protein L17	RPL17;RPL17-C18orf32	RPL17	sp|P18621|RL17_HUMAN 60S ribosomal protein L17 OS=Homo sapiens OX=9606 GN=RPL17 PE=1 SV=3;tr|A0A087WXM6|A0A087WXM6_HUMAN Isoform of P18621, 60S ribosomal protein L17 (Fragment) OS=Homo sapiens OX=9606 GN=RPL17 PE=1 SV=1;tr|J3QQT2|J3QQT2_HUMAN Isoform of P1	21.397	GLDVDSLVIEHIQVNK;GLDVDSLVIEHIQVNKAPK;INPYMSSPCHIEMILTEK;INPYMSSPCHIEMILTEKEQIVPKPEEEVAQK;KSAEFLLHMLK;NAESNAELKGLDVDSLVIEHIQVNK;NAESNAELKGLDVDSLVIEHIQVNKAPK;SAEFLLHMLK	Homo sapiens														27.0251	26.9032	26.9253	26.7036	24.9871	25.8153	25.8923	26.5012	24.9564	24.5415		24.775	27.5725	28.1214	28.3793	28.3171			22.1349		24.2385	22.8909
P50895;A0A087WXM8;K7ENU8;K7ERB7	P50895;A0A087WXM8;K7ENU8	P50895	Basal cell adhesion molecule	BCAM	BCAM	sp|P50895|BCAM_HUMAN Basal cell adhesion molecule OS=Homo sapiens OX=9606 GN=BCAM PE=1 SV=2;tr|A0A087WXM8|A0A087WXM8_HUMAN Isoform of P50895, Basal cell adhesion molecule OS=Homo sapiens OX=9606 GN=BCAM PE=1 SV=1;tr|K7ENU8|K7ENU8_HUMAN Isoform of P50895, B	67.404	DASFHCAAHYSLPEGR;LASAEMQGSELQVTMHDTR;LEVPVEMNPEGYMTSR;LNVFAKPEATEVSPNK;VAYLDPLELSEGK;VEDYDAADDVQLSK	Homo sapiens														23.5503	23.0835	22.818	23.7117	20.3692	19.7414	20.5587	21.1999	21.6272		20.9613	20.6217	22.398	22.2176	23.4312	23.9579						23.4132
Q9NP79;A0A087WY55;Q5TGM0;Q9NP79-2	Q9NP79;A0A087WY55;Q5TGM0;Q9NP79-2	Q9NP79	Vacuolar protein sorting-associated protein VTA1 homolog	VTA1	VTA1	sp|Q9NP79|VTA1_HUMAN Vacuolar protein sorting-associated protein VTA1 homolog OS=Homo sapiens OX=9606 GN=VTA1 PE=1 SV=1;tr|A0A087WY55|A0A087WY55_HUMAN Isoform of Q9NP79, Chromosome 6 open reading frame 55, isoform CRA_b OS=Homo sapiens OX=9606 GN=VTA1 PE=1	33.879	AALAPLPPLPAQFK;LMDQLEALKK;QLGDNEAITQEIVGCAHLENYALK;YAGSALQYEDVSTAVQNLQK	Homo sapiens		cytosol	VTA1											21.8597	23.6154	22.4073	23.062	24.8715	25.819	25.9918	25.9598	25.9466	25.4868	24.638	25.6343	23.7871	24.4195	23.3159	24.1493	23.8791	22.2011	23.3534		23.8698			23.0324
P51956;A0A087X030;A0A087WY58;P51956-2	P51956;A0A087X030;A0A087WY58;P51956-2	P51956	Serine/threonine-protein kinase Nek3	NEK3	NEK3	sp|P51956|NEK3_HUMAN Serine/threonine-protein kinase Nek3 OS=Homo sapiens OX=9606 GN=NEK3 PE=1 SV=2;tr|A0A087X030|A0A087X030_HUMAN Isoform of P51956, Serine/threonine-protein kinase Nek3 (Fragment) OS=Homo sapiens OX=9606 GN=NEK3 PE=1 SV=6;tr|A0A087WY58|A0	57.704	NVPNTALTALENASILTSSLTAEDDR	Homo sapiens			NEK3															21.1562
Q96CW1;Q96CW1-2;A0A087WY71;C9JGT8;C9JPV8;E9PFW3;H7C4C3;A0A8I5KWD3;C9JJD3;C9JTK4;A0A8I5QJU5;C9JJ47;A0A8I5KT55;A0A8I5KTP2	Q96CW1;Q96CW1-2;A0A087WY71;C9JGT8;C9JPV8;E9PFW3;H7C4C3;A0A8I5KWD3;C9JJD3;C9JTK4	Q96CW1	AP-2 complex subunit mu	AP2M1	AP2M1	sp|Q96CW1|AP2M1_HUMAN AP-2 complex subunit mu OS=Homo sapiens OX=9606 GN=AP2M1 PE=1 SV=2;sp|Q96CW1-2|AP2M1_HUMAN Isoform of Q96CW1, Isoform 2 of AP-2 complex subunit mu OS=Homo sapiens OX=9606 GN=AP2M1;tr|A0A087WY71|A0A087WY71_HUMAN Isoform of Q96CW1, AP-2	49.654	DIILPFR;EEQSQITSQVTGQIGWR;ESQISAEIELLPTNDK;FGMNDKIVIEK;IPTPLNTSGVQVICMK;MCDVMAAYFGK;MCDVMAAYFGKISEENIK;MIGGLFIYNHK;MIGGLFIYNHKGEVLISR;QSIAIDDCTFHQCVR;SISFIPPDGEFELMR;SNIWLAAVTK;TFITQQGIK;WARPPISMNFEVPFAPSGLK	Homo sapiens			AP2M1											26.1357	25.799	25.7335	25.9064	26.6046	26.8107	26.9451	26.8212	26.8502	26.3292	26.5526	26.519	25.3626	25.6448	25.2621	21.4526			24.1696		21.2047
Q9Y624;A0A087WY82;Q9Y624-2	Q9Y624;A0A087WY82	Q9Y624	Junctional adhesion molecule A	F11R	F11R	sp|Q9Y624|JAM1_HUMAN Junctional adhesion molecule A OS=Homo sapiens OX=9606 GN=F11R PE=1 SV=1;tr|A0A087WY82|A0A087WY82_HUMAN Isoform of Q9Y624, Junctional adhesion molecule A OS=Homo sapiens OX=9606 GN=F11R PE=1 SV=1	32.583	AVLTCSEQDGSPPSEYTWFK;EDTGTYTCMVSEEGGNSYGEVK;LIVLVPPSKPTVNIPSSATIGNR;SVTREDTGTYTCMVSEEGGNSYGEVK;VTFLPTGITFK	Homo sapiens														25.6337	24.8166	25.8053	25.7829		19.6858		18.3709					24.9479	25.0191	26.0454	24.6478
P61077;P62837;P61077-3;D6RFM0;D6RAH7;H9KV45;A0A087WY85;P62837-2;P61077-2;Q9Y2X8;P51668;D6RAW0;D6RA11;A0A087WW00;C9J9H9	P61077;P62837;P61077-3;D6RFM0;D6RAH7;H9KV45;A0A087WY85;P62837-2;P61077-2;Q9Y2X8;P51668;D6RAW0;D6RA11;A0A087WW00;C9J9H9	P61077	Ubiquitin-conjugating enzyme E2 D3;Ubiquitin-conjugating enzyme E2 D2;Ubiquitin-conjugating enzyme E2 D4;Ubiquitin-conjugating enzyme E2 D1	UBE2D3;UBE2D2;UBE2D4;UBE2D1	UBE2D3	sp|P61077|UB2D3_HUMAN Ubiquitin-conjugating enzyme E2 D3 OS=Homo sapiens OX=9606 GN=UBE2D3 PE=1 SV=1;sp|P62837|UB2D2_HUMAN Ubiquitin-conjugating enzyme E2 D2 OS=Homo sapiens OX=9606 GN=UBE2D2 PE=1 SV=1;sp|P61077-3|UB2D3_HUMAN Isoform of P61077, Isoform 3 o	16.687	IYHPNINSNGSICLDILR;VLLSICSLLCDPNPDDPLVPEIAR	Homo sapiens														24.091	22.9445	23.4631	23.7147	24.9447	25.0795	25.2226	25.2511	24.9603	23.3756	22.8451	25.0476	25.3506	25.0455	24.7544				23.1978		22.7352
Q9Y4E1;Q641Q2;A0A087WYF6;E7ESD2;A0A096LPC5;Q9Y4E1-5;Q9Y4E1-6;Q9Y4E1-2;Q9Y4E1-1;Q641Q2-2;F8W7U3;J3KP36;Q9Y4E1-3;A0A0A0MT65;Q5T1D7;B1AP61	Q9Y4E1;Q641Q2;A0A087WYF6;E7ESD2;A0A096LPC5;Q9Y4E1-5;Q9Y4E1-6;Q9Y4E1-2;Q9Y4E1-1;Q641Q2-2;F8W7U3;J3KP36;Q9Y4E1-3	Q9Y4E1	WASH complex subunit FAM21C;WASH complex subunit FAM21A	FAM21C;FAM21A	FAM21C	sp|Q9Y4E1|WAC2C_HUMAN WASH complex subunit 2C OS=Homo sapiens OX=9606 GN=WASHC2C PE=1 SV=4;sp|Q641Q2|WAC2A_HUMAN WASH complex subunit 2A OS=Homo sapiens OX=9606 GN=WASHC2A PE=1 SV=3;tr|A0A087WYF6|A0A087WYF6_HUMAN Isoform of Q641Q2, WASH complex subunit 2A	144.91	DLYIDRPLPYLIGSK;EEEDIEDIEENTRPK;GEADLFDSGDIFSTGTGSQSVER;LHNVFNDFLMLSNTQFIENR;SHGLESVPVLPGSGEAGVSFDLPAQADTLHSANK;STGVFQDEELLFSHK;VQSTADIFGDEEGDLFKEK;VYDEEVEEPVLK	Homo sapiens														22.7438	22.5328	22.7208	23.2174	22.6923	23.8055	23.8548	22.879	23.0527	21.3682	22.8738	21.2685	23.0909	21.9201	21.7242	22.8635			22.6314		20.0367
Q53GG5;A0A2R8Y6L7;A0A087WYF8;Q53GG5-2;Q53GG5-3;D6RAF1;A0A2U3TZH4	Q53GG5;A0A2R8Y6L7;A0A087WYF8;Q53GG5-2;Q53GG5-3	Q53GG5	PDZ and LIM domain protein 3	PDLIM3	PDLIM3	sp|Q53GG5|PDLI3_HUMAN PDZ and LIM domain protein 3 OS=Homo sapiens OX=9606 GN=PDLIM3 PE=1 SV=1;tr|A0A2R8Y6L7|A0A2R8Y6L7_HUMAN Isoform of Q53GG5, PDZ and LIM domain protein 3 (Fragment) OS=Homo sapiens OX=9606 GN=PDLIM3 PE=1 SV=1;tr|A0A087WYF8|A0A087WYF8_HU	39.232	AAAANLCPGDVILAIDGFGTESMTHADAQDR;GETHLWSPQVSEDGKAHPFKINLESEPQDGNYFEHK;LSGGIDFNQPLVITR	Homo sapiens			PDLIM3															22.1086	22.0212	22.1719	22.3542	22.0705		20.6608	22.3176	22.8684		22.5901
Q9UPT6;E9PFH7;A0A087WYG2;A0A669KB35;Q9UPT6-2;A0A8I5KWZ2	Q9UPT6;E9PFH7;A0A087WYG2;A0A669KB35	Q9UPT6	C-Jun-amino-terminal kinase-interacting protein 3	MAPK8IP3	MAPK8IP3	sp|Q9UPT6|JIP3_HUMAN C-Jun-amino-terminal kinase-interacting protein 3 OS=Homo sapiens OX=9606 GN=MAPK8IP3 PE=1 SV=3;tr|E9PFH7|E9PFH7_HUMAN Isoform of Q9UPT6, C-Jun-amino-terminal kinase-interacting protein 3 OS=Homo sapiens OX=9606 GN=MAPK8IP3 PE=1 SV=1;t	147.46	ELQIQVEHYEFQTR;ERPTSLNVFPLADGTVR;EVGNLLLENSQLLETK;FIEFEDALEQEKK;HTEMIQTYVEHIER;IGDGEDDETEEGAGDMSQVKPVLSK;KELQIQVEHYEFQTR;NVLVLSGGEGYIDFR;NVPVPVYCRPLVEKDPTMK;VDQLSGEQEVLRGELEAAK;VWILTSTLTTSK	Homo sapiens																		25.165	25.0537	24.7744	24.794	24.8818	25.4213	25.3064	25.1221							21.5986		21.8229
A0A087WYL5;Q6UXD5-6;Q6UXD5-3;Q6UXD5-5;Q6UXD5;Q6UXD5-2;H3BN26;Q6UXD5-4	A0A087WYL5;Q6UXD5-6;Q6UXD5-3;Q6UXD5-5;Q6UXD5;Q6UXD5-2	A0A087WYL5	Seizure 6-like protein 2	SEZ6L2	SEZ6L2	tr|A0A087WYL5|A0A087WYL5_HUMAN Isoform of Q6UXD5, Seizure 6-like protein 2 OS=Homo sapiens OX=9606 GN=SEZ6L2 PE=1 SV=1;sp|Q6UXD5-6|SE6L2_HUMAN Isoform of Q6UXD5, Isoform 6 of Seizure 6-like protein 2 OS=Homo sapiens OX=9606 GN=SEZ6L2;sp|Q6UXD5-3|SE6L2_HUMA	99.133	CLPGYSLEGAAMLTCYSR;EGDMLTLFDGDGPSAR;IMTCADPGEIANGHR;SGGSPLSPVIYDSDMDDVPER;VAYEELLDNR	Homo sapiens			SEZ6L2											21.0764	20.8048	21.6799	21.426	20.934	21.9491	22.3268	21.1467	23.3132	22.876	23.7295	23.0434	21.0161	20.0175	20.4999	21.6964
O75586;G3V4A5;A0A087WYL7;O75586-3;O75586-2	O75586;G3V4A5;A0A087WYL7;O75586-3;O75586-2	O75586	Mediator of RNA polymerase II transcription subunit 6	MED6	MED6	sp|O75586|MED6_HUMAN Mediator of RNA polymerase II transcription subunit 6 OS=Homo sapiens OX=9606 GN=MED6 PE=1 SV=2;tr|G3V4A5|G3V4A5_HUMAN Isoform of O75586, Mediator of RNA polymerase II transcription subunit 6 OS=Homo sapiens OX=9606 GN=MED6 PE=1 SV=1;t	28.424	QRVDALLLDLR;VLTAVHGIQSAFDEAMSYCR	Homo sapiens														22.007	19.4789	22.0639			21.6593	21.115	21.346				20.7675	22.91	21.8384	21.8148	22.1908
A0A7I2YQ74;A0A087WYS1;Q16851-2;A0A7I2V676;C9JVG3;A0A7I2V4T0;C9JNZ1;C9JWG0;C9JQU9;C9JTZ5;C9JUW1;A0A7I2V2Q3;C9J3M0;F2Z3P4;F8WC70;F2Z3H1	A0A7I2YQ74;A0A087WYS1;Q16851-2;A0A7I2V676;C9JVG3;A0A7I2V4T0;C9JNZ1	A0A7I2YQ74	UTP--glucose-1-phosphate uridylyltransferase	UGP2	UGP2	tr|A0A7I2YQ74|A0A7I2YQ74_HUMAN Isoform of Q16851, UTP--glucose-1-phosphate uridylyltransferase OS=Homo sapiens OX=9606 GN=UGP2 PE=1 SV=1;tr|A0A087WYS1|A0A087WYS1_HUMAN Isoform of Q16851, UTP--glucose-1-phosphate uridylyltransferase OS=Homo sapiens OX=9606	51.695	CEFVMEVTNK;GLPDNISSVLNK;IFNTNNLWISLAAVK;IQRPPEDSIQPYEK;LVEIAQVPK;NENTFLDLTVQQIEHLNK;SFENSLGINVPR;SQDGASQFQEVIR;TLDGGLNVIQLETAVGAAIK;TYNTDVPLVLMNSFNTDEDTKK	Homo sapiens														20.3375	20.357		20.0722		21.6184		21.6198	22.837		22.4939	21.9662		20.502
O43657;A0A087WYV6;A0A087WZU5	O43657;A0A087WYV6;A0A087WZU5	O43657	Tetraspanin-6	TSPAN6	TSPAN6	sp|O43657|TSN6_HUMAN Tetraspanin-6 OS=Homo sapiens OX=9606 GN=TSPAN6 PE=1 SV=1;tr|A0A087WYV6|A0A087WYV6_HUMAN Isoform of O43657, Tetraspanin-6 OS=Homo sapiens OX=9606 GN=TSPAN6 PE=1 SV=1;tr|A0A087WZU5|A0A087WZU5_HUMAN Isoform of O43657, Tetraspanin-6 OS=Ho	27.563	DWTDTNYYSEK;IQNTLHCCGVTDYRDWTDTNYYSEK	Homo sapiens			TSPAN6											23.7142	23.2527	23.7705	23.5708					22.1898		21.9864		24.1485	23.8032	24.7462	22.8392
A0A087X1F5;A0A087WYV9;P57105;A0A087WTA2	A0A087X1F5;A0A087WYV9;P57105	A0A087X1F5	Synaptojanin-2-binding protein	SYNJ2BP-COX16;SYNJ2BP	SYNJ2BP-COX16	tr|A0A087X1F5|A0A087X1F5_HUMAN SYNJ2BP-COX16 readthrough, Cytochrome c oxidase assembly protein COX16 homolog, mitochondrial (Fragment) OS=Homo sapiens OX=9606 GN=SYNJ2BP-COX16 PE=3 SV=6;tr|A0A087WYV9|A0A087WYV9_HUMAN SYNJ2BP-COX16 readthrough, Cytochrome	17.188	GPRPWEDPDLLQGR;GPSGLGFNIVGGTDQQYVSNDSGIYVSR;LQEGDKILSVNGQDLK;NLLHQDAVDLFR;VDYLVTEEEINLTR	Homo sapiens														24.9461	24.2487	24.1019	25.1753		21.2901			20.6789				24.9095	24.2015	25.274	25.0152
Q9NRI5;A0A087WYX6;Q9NRI5-2	Q9NRI5;A0A087WYX6;Q9NRI5-2	Q9NRI5	Disrupted in schizophrenia 1 protein	DISC1	DISC1	sp|Q9NRI5|DISC1_HUMAN Disrupted in schizophrenia 1 protein OS=Homo sapiens OX=9606 GN=DISC1 PE=1 SV=3;tr|A0A087WYX6|A0A087WYX6_HUMAN Isoform of Q9NRI5, Disrupted in schizophrenia 1 protein OS=Homo sapiens OX=9606 GN=DISC1 PE=1 SV=1;sp|Q9NRI5-2|DISC1_HUMAN	93.61	ELQMVKETLQAMILQLQPAK;ETLQAMILQLQPAKEAGEREAAASCMTAGVHEAQA	Homo sapiens		early_endosome														24.9994	22.5683	23.0823	21.6776	24.7481	24.7686	22.5296			22.7609				25.8776	18.5307				22.9662	24.3578
Q8IY67-2;A0A087WZ13;E9PAU2;Q8IY67;K7EKR9;K7EQG2;Q8IY67-3	Q8IY67-2;A0A087WZ13;E9PAU2;Q8IY67	Q8IY67-2	Ribonucleoprotein PTB-binding 1	RAVER1	RAVER1	sp|Q8IY67-2|RAVR1_HUMAN Isoform of Q8IY67, Isoform 2 of Ribonucleoprotein PTB-binding 1 OS=Homo sapiens OX=9606 GN=RAVER1;tr|A0A087WZ13|A0A087WZ13_HUMAN Isoform of Q8IY67, Ribonucleoprotein PTB-binding 1 OS=Homo sapiens OX=9606 GN=RAVER1 PE=1 SV=1;tr|E9PAU	77.859	AIGSSPLGSGEGLLGLSPGPNGHSHLLK;ALSAVHSPTFCQLACGQDGQLK;CLCVDRLPPGFNDVDALCR;DSGPLPTPPGVSLLGEPPKDYR;EALGLGPPAAQLTPPPAPVGLR;GFAVLEYETAEMAEEAQQQADGLSLGGSHLR;GKPPPLLPSVLGPAGGDR;GKPPPLLPSVLGPAGGDREALGLGPPAAQLTPPPAPVGLR;GLPGDVTNQEVHDLLSDYELK;GTAFVTLLNGEQAEAAINAFHQSR;GYGFAEYMK;KPGILGDSPLGALQPGAQPANPLLGELPAGGGLPPELPPRR;LPPEPGLSDSYSFDYPSDMGPR;RAPEEELPPLDPEEIR;RAPEEELPPLDPEEIRK;SFAHLLPSPEPSPEGSYVGQHSQGLGGHYADSYLK;SMLAALIAAQATALNR;TLYVHWTDAGQLTPALLHSR;VSFCAPGPPGR	Homo sapiens														26.9186	26.3354	27.3377	26.5186			21.5651		20.491	19.1705		20.1084	26.1445	26.1042	25.9491	24.8524							27.5378
Q9H6U8;H0YCW6;A0A087WZ62;Q9H6U8-2;Q9H6U8-4;Q9H6U8-3	Q9H6U8;H0YCW6;A0A087WZ62;Q9H6U8-2;Q9H6U8-4;Q9H6U8-3	Q9H6U8	Alpha-1,2-mannosyltransferase ALG9	ALG9	ALG9	sp|Q9H6U8|ALG9_HUMAN Alpha-1,2-mannosyltransferase ALG9 OS=Homo sapiens OX=9606 GN=ALG9 PE=1 SV=2;tr|H0YCW6|H0YCW6_HUMAN Isoform of Q9H6U8, Mannosyltransferase (Fragment) OS=Homo sapiens OX=9606 GN=ALG9 PE=1 SV=1;tr|A0A087WZ62|A0A087WZ62_HUMAN readthrough,	69.863	GYHGPLDLYPEFYR;IVPTDMNDQNLEEPSR	Homo sapiens														19.7079	20.4696	19.4071	20.3265											21.3878
Q15431;Q5VXJ5;A0A087WZC3	Q15431;Q5VXJ5;A0A087WZC3	Q15431	Synaptonemal complex protein 1	SYCP1	SYCP1	sp|Q15431|SYCP1_HUMAN Synaptonemal complex protein 1 OS=Homo sapiens OX=9606 GN=SYCP1 PE=1 SV=2;tr|Q5VXJ5|Q5VXJ5_HUMAN Isoform of Q15431, Synaptonemal complex protein 1 (Fragment) OS=Homo sapiens OX=9606 GN=SYCP1 PE=1 SV=1;tr|A0A087WZC3|A0A087WZC3_HUMAN Is	114.19	NKYIEELQQENK;NQQEDINNNKK	Homo sapiens																								24.3711					20.9909				27.7135
Q93052;A0A087WZF1;C9JUT4;C9JXK9;C9JE51;C9J2R5;C9JIY7;C9JT42;C9J3U9;C9J1K7;C9J5C8;C9J4E3	Q93052;A0A087WZF1;C9JUT4	Q93052	Lipoma-preferred partner	LPP	LPP	sp|Q93052|LPP_HUMAN Lipoma-preferred partner OS=Homo sapiens OX=9606 GN=LPP PE=1 SV=1;tr|A0A087WZF1|A0A087WZF1_HUMAN Isoform of Q93052, Lipoma-preferred partner OS=Homo sapiens OX=9606 GN=LPP PE=1 SV=1;tr|C9JUT4|C9JUT4_HUMAN Isoform of Q93052, LIM domain c	65.746	AYCEPCYINTLEQCNVCSKPIMER;KTYITDPVSAPCAPPLQPK;METTHSFGNPSISVSTQQPPKK;SLDGIPFTVDAGGLIHCIEDFHKK;YYEGYYAAGPGYGGR	Homo sapiens		cytosol	LPP											22.1567	20.7795	21.9476										21.5312	22.3731	22.5029	22.5808
O75437;Q03936;Q03923;Q14593;Q86V71;A8MTY0;C9IZS8;Q49A12;F5H2M4;A0A087X0A2;A0A087WZJ7;Q14593-2;Q03936-2;Q03936-3;Q03923-2	O75437;Q03936;Q03923;Q14593;Q86V71;A8MTY0;C9IZS8;Q49A12;F5H2M4;A0A087X0A2;A0A087WZJ7;Q14593-2;Q03936-2;Q03936-3;Q03923-2	O75437	Zinc finger protein 254;Zinc finger protein 92;Zinc finger protein 85;Zinc finger protein 273;Zinc finger protein 429;Putative zinc finger protein 724	ZNF254;ZNF92;ZNF85;ZNF273;ZNF429;ZNF724P	ZNF254	sp|O75437|ZN254_HUMAN Zinc finger protein 254 OS=Homo sapiens OX=9606 GN=ZNF254 PE=2 SV=3;sp|Q03936|ZNF92_HUMAN Zinc finger protein 92 OS=Homo sapiens OX=9606 GN=ZNF92 PE=1 SV=2;sp|Q03923|ZNF85_HUMAN Zinc finger protein 85 OS=Homo sapiens OX=9606 GN=ZNF85	77.159	AFNWSSTLTK	Homo sapiens																												22.5468
O43837;A0A087WZN1;O43837-2;A0A087X2E5;O43837-3;A0A0D9SG66	O43837;A0A087WZN1;O43837-2;A0A087X2E5	O43837	Isocitrate dehydrogenase [NAD] subunit beta, mitochondrial;Isocitrate dehydrogenase [NAD] subunit, mitochondrial	IDH3B	IDH3B	sp|O43837|IDH3B_HUMAN Isocitrate dehydrogenase [NAD] subunit beta, mitochondrial OS=Homo sapiens OX=9606 GN=IDH3B PE=1 SV=2;tr|A0A087WZN1|A0A087WZN1_HUMAN Isoform of O43837, Isocitrate dehydrogenase [NAD] subunit, mitochondrial OS=Homo sapiens OX=9606 GN=I	42.183	AAAVPVEFQEHHLSEVQNMASEEK;AAAVPVEFQEHHLSEVQNMASEEKLEQVLSSMK;AAAVPVEFQEHHLSEVQNMASEEKLEQVLSSMKENK;DMGGYSTTTDFIK;HLNLEYHSSMIADAVK;HLNLEYHSSMIADAVKK;HNNLDLVIIR;KLDLFANVVHVK;LDLFANVVHVK;LGDGLFLQCCEEVAELYPK;NIANPTAMLLSASNMLR;RKLDLFANVVHVK;VEGSFPVTMLPGDGVGPELMHAVK	Homo sapiens	Matrix		IDH3B											27.0832	26.5272	27.4887	26.834	25.4264	25.7751	25.621	25.3968	25.5597	22.8387	25.2967	25.6228	27.3014	27.3927	27.1964	26.8755								20.3622
O43314;A0A8V8TMN4;A0A087WZV0;O43314-2;D6RBU4;H0Y9S9;B7WPL9;F8W9A8;K7ENU7;A0A8J8ZH50;D6RFG4;Q6PFW1;Q6PFW1-6;Q6PFW1-7;Q6PFW1-4;Q6PFW1-3;Q6PFW1-2;Q6PFW1-5;A0A087WWN8	O43314;A0A8V8TMN4;A0A087WZV0;O43314-2	O43314	Inositol hexakisphosphate and diphosphoinositol-pentakisphosphate kinase 2	PPIP5K2	PPIP5K2	sp|O43314|VIP2_HUMAN Inositol hexakisphosphate and diphosphoinositol-pentakisphosphate kinase 2 OS=Homo sapiens OX=9606 GN=PPIP5K2 PE=1 SV=3;tr|A0A8V8TMN4|A0A8V8TMN4_HUMAN Isoform of O43314, Inositol hexakisphosphate and diphosphoinositol-pentakisphosphate	140.41	ALADIVIPQEYGITK;AVILFKPMVSEPIHIHR;FFVGPEDTEINPGNYR;QLQEVLDIAR;QTVCGFDLLR	Homo sapiens		14-3-3_scaffold	PPIP5K2											18.5743		18.589		22.0241	22.3426	21.6682	21.8834		20.7532	22.0673	22.6632	18.6232	19.0052	18.7488
Q9Y496;J3KPF9;A0A087X011;E9PES4;H7C2F6;C9J9X2	Q9Y496;J3KPF9;A0A087X011;E9PES4	Q9Y496	Kinesin-like protein KIF3A;Kinesin-like protein	KIF3A	KIF3A	sp|Q9Y496|KIF3A_HUMAN Kinesin-like protein KIF3A OS=Homo sapiens OX=9606 GN=KIF3A PE=1 SV=4;tr|J3KPF9|J3KPF9_HUMAN Isoform of Q9Y496, Kinesin-like protein OS=Homo sapiens OX=9606 GN=KIF3A PE=1 SV=1;tr|A0A087X011|A0A087X011_HUMAN Isoform of Q9Y496, Kinesin-	80.04	DLSAYVVNNADDMDR;ELEEKEQERLDIEEK;GIIPNSFAHIFGHIAK;LQMLIIDNFIPR;SEMADLQQEHQREIEGLLENIR;VIVGGVDLLAK	Homo sapiens			KIF3A											18.6436	23.4262	23.3067	23.3306	22.0142	23.9358	22.5359	22.8289	22.638	21.9933	20.2342	21.219	23.2363	17.4377	17.7486	18.6763
Q9NQC1;C9J929;B5MBX1;A0A7P0TAP8;A0A0C4DFT8;A0A087X085;G3XAA4;Q9NQC1-3;Q9NQC1-2;Q92613	Q9NQC1;C9J929;B5MBX1;A0A7P0TAP8;A0A0C4DFT8;A0A087X085;G3XAA4;Q9NQC1-3;Q9NQC1-2;Q92613	Q9NQC1	Protein Jade-2;Protein Jade-3	JADE2;JADE3	JADE2	sp|Q9NQC1|JADE2_HUMAN E3 ubiquitin-protein ligase Jade-2 OS=Homo sapiens OX=9606 GN=JADE2 PE=1 SV=2;tr|C9J929|C9J929_HUMAN Isoform of Q9NQC1, E3 ubiquitin-protein ligase Jade-2 (Fragment) OS=Homo sapiens OX=9606 GN=JADE2 PE=1 SV=2;tr|B5MBX1|B5MBX1_HUMAN Is	87.465	CNVCVHQACYGILK;NEPTSEPTEPSQAGEDLEK	Homo sapiens														20.6837		20.9217										21.9641	21.6	21.5512
Q8NEL9;A0A669KB51;A0A6E1W401;A0A087X0H7;Q8NEL9-2;Q8NEL9-4;A0A669KAW5;Q8NEL9-3;A0A669KB64	Q8NEL9;A0A669KB51;A0A6E1W401;A0A087X0H7;Q8NEL9-2;Q8NEL9-4;A0A669KAW5;Q8NEL9-3	Q8NEL9	Phospholipase DDHD1	DDHD1	DDHD1	sp|Q8NEL9|DDHD1_HUMAN Phospholipase DDHD1 OS=Homo sapiens OX=9606 GN=DDHD1 PE=1 SV=2;tr|A0A669KB51|A0A669KB51_HUMAN Isoform of Q8NEL9, Phospholipase DDHD1 (Fragment) OS=Homo sapiens OX=9606 GN=DDHD1 PE=1 SV=1;tr|A0A6E1W401|A0A6E1W401_HUMAN Isoform of Q8NEL	100.43	GYVEEATLEDKPSQTTHIVFVVHGIGQK;HLLDELYITK;LYEQLLQKEEELPDER	Homo sapiens		cytosol	DDHD1																21.1619	20.107	22.2708	21.4081		20.7607	21.6329
Q9P0L2;B4DIB3;A0A087X0I6;A0A7I2V550;Q9P0L2-3;A0A7I2YQC1;Q9P0L2-2;A0A7I2V4P8	Q9P0L2;B4DIB3;A0A087X0I6;A0A7I2V550;Q9P0L2-3;A0A7I2YQC1;Q9P0L2-2	Q9P0L2	Serine/threonine-protein kinase MARK1	MARK1	MARK1	sp|Q9P0L2|MARK1_HUMAN Serine/threonine-protein kinase MARK1 OS=Homo sapiens OX=9606 GN=MARK1 PE=1 SV=2;tr|B4DIB3|B4DIB3_HUMAN Isoform of Q9P0L2, non-specific serine/threonine protein kinase OS=Homo sapiens OX=9606 GN=MARK1 PE=1 SV=1;tr|A0A087X0I6|A0A087X0I	89.002	DTENHTSVDGYTEPHIQPTK;FLLFCVHGDAR;IIDKTQLNPTSLQK;IPFYMSTDCENLLKK;LFEVIETEK;SVAYNGPPASPSHETGAFAHAR;TPLPTVNERDTENHTSVDGYTEPHIQPTK;YRIPFYMSTDCENLLKK	Homo sapiens		unclassified												21.0545	19.7143		20.8081	24.1766	24.2409	24.057	24.2468	23.8559	23.765	23.4725	24.2639	19.4996	19.0132	19.8086		20.663	19.2964				19.8207
Q15070;E7EVY0;A0A087X0L7;J3KNA0;Q15070-2;C9JC63;Q15070-3	Q15070;E7EVY0;A0A087X0L7;J3KNA0;Q15070-2	Q15070	Mitochondrial inner membrane protein OXA1L	OXA1L	OXA1L	sp|Q15070|OXA1L_HUMAN Mitochondrial inner membrane protein OXA1L OS=Homo sapiens OX=9606 GN=OXA1L PE=1 SV=3;tr|E7EVY0|E7EVY0_HUMAN Isoform of Q15070, Mitochondrial inner membrane protein OXA1L OS=Homo sapiens OX=9606 GN=OXA1L PE=1 SV=1;tr|A0A087X0L7|A0A087	48.547	CLIFPLIVTGQR;EGFLESFK;QTFTHNPLLQPGKDNPPNIPSSSSKPK	Homo sapiens	MIM		OXA1L											23.5658	22.3125	23.4043	23.9287									22.953	23.0908	25.3708	24.5883
Q9BWU0;A0A8Q3WLG9;A0A8Q3WKX9;A0A087X0M4;A0A8Q3WKX1;A0A8Q3WKX3;A0A087WWF4	Q9BWU0;A0A8Q3WLG9;A0A8Q3WKX9;A0A087X0M4;A0A8Q3WKX1;A0A8Q3WKX3;A0A087WWF4	Q9BWU0	Kanadaptin	SLC4A1AP	SLC4A1AP	sp|Q9BWU0|NADAP_HUMAN Kanadaptin OS=Homo sapiens OX=9606 GN=SLC4A1AP PE=1 SV=1;tr|A0A8Q3WLG9|A0A8Q3WLG9_HUMAN Isoform of Q9BWU0, Kanadaptin OS=Homo sapiens OX=9606 GN=SLC4A1AP PE=1 SV=1;tr|A0A8Q3WKX9|A0A8Q3WKX9_HUMAN Isoform of Q9BWU0, Kanadaptin OS=Homo s	88.813	ETQTHENMSQLSEEEQNKDYQDCSK;IDEKPETFESLVAK;ILDTLGLLR;LSGCDVCLEHPSVSR;SLQEEQSRPPTAVSSPGGPAR	Homo sapiens			SLC4A1AP											22.7802	23.3876	20.2304	22.3365	19.7491	19.3283	18.7958	21.166	19.3972		19.2974	20.0499	21.0486	20.2651	20.7861	20.7384
Q9UMY4;A0A087X0R6;Q9UMY4-3;Q9UMY4-1	Q9UMY4;A0A087X0R6;Q9UMY4-3;Q9UMY4-1	Q9UMY4	Sorting nexin-12	SNX12	SNX12	sp|Q9UMY4|SNX12_HUMAN Sorting nexin-12 OS=Homo sapiens OX=9606 GN=SNX12 PE=1 SV=4;tr|A0A087X0R6|A0A087X0R6_HUMAN Isoform of Q9UMY4, Sorting nexin-12 OS=Homo sapiens OX=9606 GN=SNX12 PE=1 SV=1;sp|Q9UMY4-3|SNX12_HUMAN Isoform of Q9UMY4, Isoform 3 of Sorting	18.884	CLHMFLQEEAIDR;GDEGIFEESFIEER;IVVPPLPGK;LNSKPQDLTDAYGPPSNFLEIDIFNPQTVGVGR;QLPFRGDEGIFEESFIEER;YSDFEWLK;YSDFEWLKNELER	Homo sapiens			SNX12											21.9004	21.5721	21.0943	22.3596	24.9098	25.3449	25.1578	25.3587	24.9756	23.6747	25.0529	25.143	22.3549	22.7626	22.3358									20.1806
Q8N6M0;A0A087X0W9;Q8N6M0-2	Q8N6M0;A0A087X0W9;Q8N6M0-2	Q8N6M0	OTU domain-containing protein 6B	OTUD6B	OTUD6B	sp|Q8N6M0|OTU6B_HUMAN Deubiquitinase OTUD6B OS=Homo sapiens OX=9606 GN=OTUD6B PE=1 SV=1;tr|A0A087X0W9|A0A087X0W9_HUMAN Isoform of Q8N6M0, ubiquitinyl hydrolase 1 OS=Homo sapiens OX=9606 GN=OTUD6B PE=1 SV=1;sp|Q8N6M0-2|OTU6B_HUMAN Isoform of Q8N6M0, Isoform	33.812	IAEAEIENLTGAR	Homo sapiens		cytosol												21.8593							20.6285					21.28	21.462	21.5086
O14607-4;A0A8C8KHL4;O14607;A0A096LPD8;A0A087X2I9;A0A087X248;A0A087X0Y2;A0A804HJV1;O14607-5;O14607-3;F5H8B4;F5H3N7;F8W8R6;F5H6S1;F5GWV3;A0A804HJA2;A0A6Q8PFK0;A0A6Q8PHB6;O15550;A0A6Q8PG32;A0A087X0R0;F5H5V6;A0A6Q8PG92;A0A6Q8PFD0;A0A6Q8PGN0;A0A804HKG5;O14607-2;A0A804HI49;A0A6Q8PHJ0;H0Y6I7;A0A804HL26;A0A804HLJ3	O14607-4;A0A8C8KHL4;O14607;A0A096LPD8;A0A087X2I9;A0A087X248;A0A087X0Y2;A0A804HJV1;O14607-5;O14607-3;F5H8B4;F5H3N7;F8W8R6;F5H6S1;F5GWV3;A0A804HJA2;A0A6Q8PFK0;A0A6Q8PHB6;O15550;A0A6Q8PG32;A0A087X0R0;F5H5V6;A0A6Q8PG92;A0A6Q8PFD0;A0A6Q8PGN0;A0A804HKG5;O14607-2;A0A804HI49;A0A6Q8PHJ0;H0Y6I7	O14607-4	Histone demethylase UTY;Lysine-specific demethylase 6A	UTY;KDM6A	UTY	sp|O14607-4|UTY_HUMAN Isoform of O14607, Isoform 4 of Histone demethylase UTY OS=Homo sapiens OX=9606 GN=UTY;tr|A0A8C8KHL4|A0A8C8KHL4_HUMAN Isoform of O14607, Histone demethylase UTY OS=Homo sapiens OX=9606 GN=UTY PE=1 SV=1;sp|O14607|UTY_HUMAN Histone deme	154.44	LDLGLFSTK;NPGKNGLSNSCILLDKCPPPR;SLEADPNSGQSWYFLGR;TQLLQPADENWDPTGTKK;YAQYQASSFQESLREENEKR	Homo sapiens														22.4264	21.26	23.1213	23.3785		20.5756		20.9198		19.7957			22.3156		21.6917	20.5287
O96017;H0Y820;A0A087X102;A0A7P0MUT5;O96017-13;O96017-4;O96017-9	O96017;H0Y820;A0A087X102;A0A7P0MUT5;O96017-13;O96017-4;O96017-9	O96017	Serine/threonine-protein kinase Chk2	CHEK2	CHEK2	sp|O96017|CHK2_HUMAN Serine/threonine-protein kinase Chk2 OS=Homo sapiens OX=9606 GN=CHEK2 PE=1 SV=1;tr|H0Y820|H0Y820_HUMAN Isoform of O96017, Serine/threonine-protein kinase Chk2 (Fragment) OS=Homo sapiens OX=9606 GN=CHEK2 PE=1 SV=1;tr|A0A087X102|A0A087X1	60.914	DLKPENVLLSSQEEDCLIK	Homo sapiens														20.1637												20.8038	20.8285		21.8363
Q92599;Q92599-4;A0A087X142;A6NMH6;A6NFQ9;F8W8I8;Q92599-2;Q92599-3	Q92599;Q92599-4;A0A087X142;A6NMH6;A6NFQ9;F8W8I8;Q92599-2;Q92599-3	Q92599	Septin-8	Septin-8	Septin-8	sp|Q92599|SEPT8_HUMAN Septin-8 OS=Homo sapiens OX=9606 GN=SEPTIN8 PE=1 SV=4;sp|Q92599-4|SEPT8_HUMAN Isoform of Q92599, Isoform 4 of Septin-8 OS=Homo sapiens OX=9606 GN=SEPTIN8;tr|A0A087X142|A0A087X142_HUMAN Isoform of Q92599, Septin OS=Homo sapiens OX=9606	55.756	CKLEEMGFQDSDGDSQPFSLQETYEAK;QYPWGVVQVENENHCDFVK;SLSLGGHVGFDSLPDQLVSK	Homo sapiens																19.4447		19.7853	21.4994	19.7045		21.3634					19.5979
Q9C0H9;A0A087X165;A0A087WVV7;A0A590UJ70;Q9C0H9-2;A0A087WU33;Q9C0H9-4	Q9C0H9;A0A087X165;A0A087WVV7;A0A590UJ70;Q9C0H9-2	Q9C0H9	SRC kinase signaling inhibitor 1	SRCIN1	SRCIN1	sp|Q9C0H9|SRCN1_HUMAN SRC kinase signaling inhibitor 1 OS=Homo sapiens OX=9606 GN=SRCIN1 PE=1 SV=4;tr|A0A087X165|A0A087X165_HUMAN Isoform of Q9C0H9, SRC kinase-signaling inhibitor 1 OS=Homo sapiens OX=9606 GN=SRCIN1 PE=1 SV=1;tr|A0A087WVV7|A0A087WVV7_HUMAN	127.1	AAGGGGPLYGDGYGFR;GEGLYADPYGLLHEGR;GLQNSASDLRGQLQQLRK;GSEPETPSEKIEGSNGAATPSAPCGSGGR;GVTDTLAQIR;HTVIAAQSLEALSGLQK;LGGAPAAQGVSPSPSAILER;LSLAAAAGDPFAYPGAGGLYK;LSYAGGRPPSYAGSPVHHAAER;NVFYELEDVRDIQDR;QIASLTGLVQSALLR;SLSTYSAAALQSDLEDSLYK;SSGATPVSGPPPPSASSTPAGQPTAVSR;YLNDEELITQQLNDLEK	Homo sapiens														21.7235	21.3821	20.6053	20.1941	25.3279	25.6051	25.2558	25.2448	25.2785	24.1292	24.4443	24.716	20.4203	20.3506		21.5138					20.8682
Q92615;A0A087X183;H0Y641;A0A8I5KSR3;H0Y4V9;A0A8I5KWN8;A0A8I5KVU2	Q92615;A0A087X183;H0Y641;A0A8I5KSR3;H0Y4V9;A0A8I5KWN8;A0A8I5KVU2	Q92615	La-related protein 4B	LARP4B	LARP4B	sp|Q92615|LAR4B_HUMAN La-related protein 4B OS=Homo sapiens OX=9606 GN=LARP4B PE=1 SV=3;tr|A0A087X183|A0A087X183_HUMAN Isoform of Q92615, La-related protein 4B (Fragment) OS=Homo sapiens OX=9606 GN=LARP4B PE=1 SV=2;tr|H0Y641|H0Y641_HUMAN Isoform of Q92615,	80.551	TLSADASVNTLPVVVSR	Homo sapiens		stress_granule	LARP4B											20.4186	21.4314		20.2901									20.8322	20.8592	20.603
P53365;A0A087X1E4;P53365-2;P53365-3;E9PRV8	P53365;A0A087X1E4;P53365-2;P53365-3	P53365	Arfaptin-2	ARFIP2	ARFIP2	sp|P53365|ARFP2_HUMAN Arfaptin-2 OS=Homo sapiens OX=9606 GN=ARFIP2 PE=1 SV=1;tr|A0A087X1E4|A0A087X1E4_HUMAN Isoform of P53365, Arfaptin-2 OS=Homo sapiens OX=9606 GN=ARFIP2 PE=1 SV=1;sp|P53365-2|ARFP2_HUMAN Isoform of P53365, Isoform 2 of Arfaptin-2 OS=Homo	37.855	ALTAHLYSLLQTQHALGDAFADLSQK;QLEQTLQQFNIK;TDLEELSLGPR;TMEDTLMTVK	Homo sapiens			ARFIP2											23.8359	22.6538	24.5476	23.9242	23.1146	23.5366	21.6386	22.5225	23.3626	20.76	20.7418	23.5651	22.6259	21.7826	22.2946	20.0029	20.1634				20.0766	19.2387
O75608;A0A087X1K9;O75608-2;E5RGR0;B4DP64;E5RJ48	O75608;A0A087X1K9;O75608-2;E5RGR0;B4DP64	O75608	Acyl-protein thioesterase 1	LYPLA1	LYPLA1	sp|O75608|LYPA1_HUMAN Acyl-protein thioesterase 1 OS=Homo sapiens OX=9606 GN=LYPLA1 PE=1 SV=1;tr|A0A087X1K9|A0A087X1K9_HUMAN Isoform of O75608, palmitoyl-protein hydrolase OS=Homo sapiens OX=9606 GN=LYPLA1 PE=1 SV=1;sp|O75608-2|LYPA1_HUMAN Isoform of O7560	24.669	DISILQCHGDCDPLVPLMFGSLTVEK;IILGGFSQGGALSLYTALTTQQK;LAGVTALSCWLPLR;TLVNPANVTFK;TYEGMMHSSCQQEMMDVK	Homo sapiens	unknown		LYPLA1											24.8796	24.4213	23.7843	23.4165	24.5225	25.0291	24.5866	24.2785	24.5162	24.0955	24.2988	24.3303	25.5576	25.2713	25.0167	22.3032	23.0963	21.5929	21.947		23.8646	23.1549		21.5527
Q8IYB5;A0A087X1X9;Q8IYB5-3;Q8IYB5-2	Q8IYB5;A0A087X1X9;Q8IYB5-3;Q8IYB5-2	Q8IYB5	Stromal membrane-associated protein 1	SMAP1	SMAP1	sp|Q8IYB5|SMAP1_HUMAN Stromal membrane-associated protein 1 OS=Homo sapiens OX=9606 GN=SMAP1 PE=1 SV=2;tr|A0A087X1X9|A0A087X1X9_HUMAN Isoform of Q8IYB5, Stromal membrane-associated protein 1 OS=Homo sapiens OX=9606 GN=SMAP1 PE=1 SV=1;sp|Q8IYB5-3|SMAP1_HUMA	50.386	LLYEANLPENFR;RPQTDQAVEFFIR;VKSVNLDQWTAEQIQCMQDMGNTKAR	Homo sapiens			SMAP1											22.6477	19.4561	20.04		21.965	21.9977	22.3191	22.2177	23.2124	22.1783	22.7047	23.6116	20.3822	19.7339		21.2333						21.6761
Q9UL46;A0A087X1Z3;H0YM70;H0YKU2	Q9UL46;A0A087X1Z3;H0YM70	Q9UL46	Proteasome activator complex subunit 2	PSME2	PSME2	sp|Q9UL46|PSME2_HUMAN Proteasome activator complex subunit 2 OS=Homo sapiens OX=9606 GN=PSME2 PE=1 SV=4;tr|A0A087X1Z3|A0A087X1Z3_HUMAN Isoform of Q9UL46, Proteasome activator complex subunit 2 OS=Homo sapiens OX=9606 GN=PSME2 PE=1 SV=1;tr|H0YM70|H0YM70_HUM	27.401	AFYAELYHIISSNLEK;IEDGNDFGVAIQEK;IIYLNQLLQEDSLNVADLTSLR;QNLFQEAEEFLYR;VLSLLALVKPEVWTLK	Homo sapiens														21.253	20.4952	19.0944	21.8957	23.9099	24.6056	24.8197	24.5981	23.795	21.0504	23.9384	22.9601	23.5764	22.8983	23.2936	22.4567		22.5522	22.8253		22.9503	21.987		20.9821
Q2M389;A0A087X256;Q2M389-2;F8VYH7	Q2M389;A0A087X256;Q2M389-2	Q2M389	WASH complex subunit 7	KIAA1033	KIAA1033	sp|Q2M389|WASC4_HUMAN WASH complex subunit 4 OS=Homo sapiens OX=9606 GN=WASHC4 PE=1 SV=2;tr|A0A087X256|A0A087X256_HUMAN Isoform of Q2M389, WASH complex subunit 4 OS=Homo sapiens OX=9606 GN=WASHC4 PE=1 SV=1;sp|Q2M389-2|WASC4_HUMAN Isoform of Q2M389, Isoform	136.4	ALCRLVELLK;FLEEYTSQLR;NSTFAEEFAHSIR;QLISQIGNAMGYVR	Homo sapiens														19.6329	19.6995			20.169	19.7362	19.3751	20.8521	19.7024			19.7038	19.3062	19.6391	19.1277
P35227;A0A087X259;J3KT13	P35227;A0A087X259;J3KT13	P35227	Polycomb group RING finger protein 2	PCGF2	PCGF2	sp|P35227|PCGF2_HUMAN Polycomb group RING finger protein 2 OS=Homo sapiens OX=9606 GN=PCGF2 PE=1 SV=1;tr|A0A087X259|A0A087X259_HUMAN Isoform of P35227, Polycomb group RING finger protein 2 OS=Homo sapiens OX=9606 GN=PCGF2 PE=1 SV=1;tr|J3KT13|J3KT13_HUMAN I	37.788	DFYAAYPLTEVPNGSNEDRGEVLEQEK	Homo sapiens			PCGF2											22.1769	20.0224	21.4072	21.0121									21.9462
Q9BRJ2;A0A087X2D5;A0A0G2JMS5;A0A087WU62	Q9BRJ2;A0A087X2D5;A0A0G2JMS5;A0A087WU62	Q9BRJ2	39S ribosomal protein L45, mitochondrial	MRPL45	MRPL45	sp|Q9BRJ2|RM45_HUMAN 39S ribosomal protein L45, mitochondrial OS=Homo sapiens OX=9606 GN=MRPL45 PE=1 SV=2;tr|A0A087X2D5|A0A087X2D5_HUMAN Isoform of Q9BRJ2, 39S ribosomal protein L45, mitochondrial OS=Homo sapiens OX=9606 GN=MRPL45 PE=1 SV=1;tr|A0A0G2JMS5|A	35.351	CSSMMNQGNVYGQITVR;IVPPWAPPKQPILK;LHTLVTEHCFPDMTWDIK;LMYGQEDVPKDVLEYVVFEK;QLTNPYGSWR;SIHLACTAGIFDAYVPPEGDAR;WSFVESLEPSHVVQVR	Homo sapiens			MRPL45											25.9932	24.8786	26.4557	25.3792	21.3509	22.7038	22.9492	21.9877	23.0812		20.5289	22.9202	26.0211	25.5409	25.8583	24.8981
Q8TBZ3;Q8TBZ3-2;A0A088AWN2;Q8TBZ3-5;Q8TBZ3-6;Q8TBZ3-7;G3V5V2;H0YKE8;Q8TBZ3-8;Q8TBZ3-3;Q8TBZ3-4	Q8TBZ3;Q8TBZ3-2;A0A088AWN2;Q8TBZ3-5;Q8TBZ3-6;Q8TBZ3-7;G3V5V2;H0YKE8;Q8TBZ3-8;Q8TBZ3-3;Q8TBZ3-4	Q8TBZ3	WD repeat-containing protein 20	WDR20	WDR20	sp|Q8TBZ3|WDR20_HUMAN WD repeat-containing protein 20 OS=Homo sapiens OX=9606 GN=WDR20 PE=1 SV=2;sp|Q8TBZ3-2|WDR20_HUMAN Isoform of Q8TBZ3, Isoform 2 of WD repeat-containing protein 20 OS=Homo sapiens OX=9606 GN=WDR20;tr|A0A088AWN2|A0A088AWN2_HUMAN Isoform	62.892	ATEGGGKEMNEIKTQFTTR;FLACVSQDGFLR	Homo sapiens																			19.9029	19.6659	20.7001		20.1249					19.3158							24.2079
Q9Y508;A0A096LNT1;A0A096LNN8;A0A096LPF9;A0A096LNV3;A0A096LP02;Q9Y508-2	Q9Y508;A0A096LNT1;A0A096LNN8;A0A096LPF9;A0A096LNV3;A0A096LP02;Q9Y508-2	Q9Y508	E3 ubiquitin-protein ligase RNF114	RNF114	RNF114	sp|Q9Y508|RN114_HUMAN E3 ubiquitin-protein ligase RNF114 OS=Homo sapiens OX=9606 GN=RNF114 PE=1 SV=1;tr|A0A096LNT1|A0A096LNT1_HUMAN Isoform of Q9Y508, E3 ubiquitin-protein ligase RNF114 OS=Homo sapiens OX=9606 GN=RNF114 PE=1 SV=1;tr|A0A096LNN8|A0A096LNN8_H	25.694	DCGGAAQLAGPAAEADPLGR	Homo sapiens		cytosol	RNF114																								20.5388		21.297
Q13098;A8K070;Q13098-7;Q13098-5;A0A096LPJ3;A0A096LP07;C9JFE4;J3KRJ4;J3QLT0;J3KSA5;Q13098-6;J3KTB0;J3QS88;J3KRE8;J3QL53;J3QS84;J3QLE8;J3QQX0	Q13098;A8K070;Q13098-7;Q13098-5;A0A096LPJ3;A0A096LP07;C9JFE4;J3KRJ4;J3QLT0;J3KSA5;Q13098-6	Q13098	COP9 signalosome complex subunit 1	GPS1	GPS1	sp|Q13098|CSN1_HUMAN COP9 signalosome complex subunit 1 OS=Homo sapiens OX=9606 GN=GPS1 PE=1 SV=4;tr|A8K070|A8K070_HUMAN Isoform of Q13098, COP9 signalosome complex subunit 1 OS=Homo sapiens OX=9606 GN=GPS1 PE=1 SV=1;sp|Q13098-7|CSN1_HUMAN Isoform of Q1309	55.536	ALIQYFSPYVSADMHR;ELQNAPDAIPESGVEPPALDTAWVEATR;GHDDLGDHYLDCGDLSNALK;LFLELEPQVR;LQFIADHCPTLR;RGHDDLGDHYLDCGDLSNALK;TFNVDMYEEIHR	Homo sapiens			GPS1											22.2546	23.1086	23.2471	24.1408	24.6323	25.5311	24.0801	24.6706	22.8573	21.9227	24.8173	25.4051	23.1931	23.8332	23.6456	24.0009
Q86Y79;A0A096LP22;A0A096LP34;C9J7Z1	Q86Y79;A0A096LP22;A0A096LP34;C9J7Z1	Q86Y79	Probable peptidyl-tRNA hydrolase	PTRH1	PTRH1	sp|Q86Y79|PTH_HUMAN Probable peptidyl-tRNA hydrolase OS=Homo sapiens OX=9606 GN=PTRH1 PE=1 SV=1;tr|A0A096LP22|A0A096LP22_HUMAN Isoform of Q86Y79, Probable peptidyl-tRNA hydrolase (Fragment) OS=Homo sapiens OX=9606 GN=PTRH1 PE=1 SV=1;tr|A0A096LP34|A0A096LP3	22.936	AAELFGLTAEEVYLVHDELDKPLGR;ATDLILDHIR	Homo sapiens	Matrix	nucleus	PTRH1											20.3612		21.4113										21.7664	22.2231	21.5117	20.5963
Q2M2I8;A0A096LP25;Q2M2I8-2;E9PG46;A0A096LP60;A0A096LNZ0	Q2M2I8;A0A096LP25;Q2M2I8-2;E9PG46	Q2M2I8	AP2-associated protein kinase 1	AAK1	AAK1	sp|Q2M2I8|AAK1_HUMAN AP2-associated protein kinase 1 OS=Homo sapiens OX=9606 GN=AAK1 PE=1 SV=3;tr|A0A096LP25|A0A096LP25_HUMAN Isoform of Q2M2I8, AP2-associated protein kinase 1 OS=Homo sapiens OX=9606 GN=AAK1 PE=1 SV=2;sp|Q2M2I8-2|AAK1_HUMAN Isoform of Q2M	103.88	AGQTQPNPGILPIQPALTPR;DLKVENILLHDR;EQGGSGLGSGSSGGGGSTSGLGSGYIGR;LQTGFTENEVLQIFCDTCEAVAR;LTAEELLNKDFAK;LTDPIPTTETSIAPR;STQLLQAAAAEASLNK	Homo sapiens			AAK1															22.8811	22.4467	23.0304	21.9674	22.4175	19.7839	22.6323	23.0919	18.3698	18.2271	20.1189
Q9NP73;A0A1B0GVW6;A0A096LPI3;A0A096LNJ4;A0A087WX43;D6RE84;A0A087WTT9;Q9NP73-2	Q9NP73;A0A1B0GVW6;A0A096LPI3;A0A096LNJ4;A0A087WX43;D6RE84;A0A087WTT9;Q9NP73-2	Q9NP73	Putative bifunctional UDP-N-acetylglucosamine transferase and deubiquitinase ALG13	ALG13	ALG13	sp|Q9NP73|ALG13_HUMAN Putative bifunctional UDP-N-acetylglucosamine transferase and deubiquitinase ALG13 OS=Homo sapiens OX=9606 GN=ALG13 PE=1 SV=2;tr|A0A1B0GVW6|A0A1B0GVW6_HUMAN Isoform of Q9NP73, Putative bifunctional UDP-N-acetylglucosamine transferase	126.05	ADLVISHAGAGSCLETLEK;SLNEASMDEYLGSLGLFRK	Homo sapiens		ER														20.5032	20.5219								21.6534	19.7862		21.8016	22.1094								26.8823
Q53H96;B5MD87;A0A0A0MQS1;Q53H96-2	Q53H96;B5MD87;A0A0A0MQS1;Q53H96-2	Q53H96	Pyrroline-5-carboxylate reductase 3;Pyrroline-5-carboxylate reductase	PYCRL	PYCRL	sp|Q53H96|P5CR3_HUMAN Pyrroline-5-carboxylate reductase 3 OS=Homo sapiens OX=9606 GN=PYCR3 PE=1 SV=3;tr|B5MD87|B5MD87_HUMAN Isoform of Q53H96, pyrroline-5-carboxylate reductase OS=Homo sapiens OX=9606 GN=PYCR3 PE=1 SV=2;tr|A0A0A0MQS1|A0A0A0MQS1_HUMAN Isofo	28.663	SDVCTPGGTTIYGLHALEQGGLR	Homo sapiens																			20.8359	20.3864						20.026	19.7433	19.6524
F5H0Q6;A0A0A0MQS2;Q8N2M8;K7EM61;Q8N2M8-3;Q8N2M8-4	F5H0Q6;A0A0A0MQS2;Q8N2M8;K7EM61;Q8N2M8-3;Q8N2M8-4	F5H0Q6	CLK4-associating serine/arginine rich protein	CLASRP	CLASRP	tr|F5H0Q6|F5H0Q6_HUMAN Isoform of Q8N2M8, CLK4-associating serine/arginine-rich protein OS=Homo sapiens OX=9606 GN=CLASRP PE=1 SV=2;tr|A0A0A0MQS2|A0A0A0MQS2_HUMAN Isoform of Q8N2M8, CLK4-associating serine/arginine-rich protein OS=Homo sapiens OX=9606 GN=C	74.824	ASIGYTYEDSTVAEVEK;QATTYGMADGDFVR	Homo sapiens		unclassified	CLASRP											19.5814	22.2563		21.4539			19.7967	20.1115					21.8526	21.1477	21.6222	21.9509
Q96I15;A0A0A0MQU4;Q96I15-2;C9JNL5;F8WCL3;F8WBU3;H7C2M1;H7C280;H7C4A1;H7C3V9;H7C277	Q96I15;A0A0A0MQU4;Q96I15-2;C9JNL5	Q96I15	Selenocysteine lyase	SCLY	SCLY	sp|Q96I15|SCLY_HUMAN Selenocysteine lyase OS=Homo sapiens OX=9606 GN=SCLY PE=1 SV=4;tr|A0A0A0MQU4|A0A0A0MQU4_HUMAN Isoform of Q96I15, Selenocysteine lyase OS=Homo sapiens OX=9606 GN=SCLY PE=1 SV=1;sp|Q96I15-2|SCLY_HUMAN Isoform of Q96I15, Isoform 2 of Sele	48.148	AEVDLVVQDLK;DAPAPAASQPSGCGKHNSPER;MIGGKPQDIIFTSGGTESNNLVIHSVVK;VAAGLPPILVHTDAAQALGK	Homo sapiens																		22.1273	23.9152	21.8496	19.9202	24.0973		20.8491		20.5544	19.0562					24.1559					23.0643
Q9H2E6;A0A0A0MQU6;Q9H2E6-2;B3KU01;E9PDV9;H0Y8V9;D6RAG9;D6RCR0	Q9H2E6;A0A0A0MQU6;Q9H2E6-2;B3KU01	Q9H2E6	Semaphorin-6A	SEMA6A	SEMA6A	sp|Q9H2E6|SEM6A_HUMAN Semaphorin-6A OS=Homo sapiens OX=9606 GN=SEMA6A PE=1 SV=3;tr|A0A0A0MQU6|A0A0A0MQU6_HUMAN Isoform of Q9H2E6, Sema domain, transmembrane domain (TM), and cytoplasmic domain, (Semaphorin) 6A, isoform CRA_d OS=Homo sapiens OX=9606 GN=SEMA	114.37	DHIYTVDIDTSHTEEIYCSK;EASLGPPGASLSQTGLSK;HLLDSPDSTDPLGAVSSHNHQDKK;KNDDALFVCGTNAFNPSCR;MDTLEPFGDEFSGMAR;MSEVAQMALEDQAATLEYK;QPSLNAYNSLTR;SPDSTWTPVPDER;VDSIQVHSSQPSGQAVTVSR	Homo sapiens			SEMA6A											24.1455	24.518	24.8142	24.3935				17.3368	18.7412	17.5773		18.2347	22.7898	22.2677	23.1775	23.4381						21.1375
P09038;A0A0A0MQV6;P09038-2;P09038-3;P09038-1	P09038;A0A0A0MQV6;P09038-2;P09038-3;P09038-1	P09038	Fibroblast growth factor 2	FGF2	FGF2	sp|P09038|FGF2_HUMAN Fibroblast growth factor 2 OS=Homo sapiens OX=9606 GN=FGF2 PE=1 SV=3;tr|A0A0A0MQV6|A0A0A0MQV6_HUMAN Isoform of P09038, Fibroblast growth factor OS=Homo sapiens OX=9606 GN=FGF2 PE=1 SV=1;sp|P09038-2|FGF2_HUMAN Isoform of P09038, Isoform	30.77	AILFLPMSAK;CVTDECFFFER;KYTSWYVALKR;YTSWYVALK;YTSWYVALKR	Homo sapiens														26.0624	25.6398	22.825	24.988	21.1234	20.5813	20.6269	20.377	22.2528	20.9629	21.943	20.8237	25.5014	25.4963	25.3351	23.0995					22.4244
Q9P2K5-2;A0A0A0MQW0;H0YN19;A0A0C4DGV1;Q9P2K5-3;H0YKS1;Q9P2K5-4	Q9P2K5-2;A0A0A0MQW0	Q9P2K5-2	Myelin expression factor 2	MYEF2	MYEF2	sp|Q9P2K5-2|MYEF2_HUMAN Isoform of Q9P2K5, Isoform 2 of Myelin expression factor 2 OS=Homo sapiens OX=9606 GN=MYEF2;tr|A0A0A0MQW0|A0A0A0MQW0_HUMAN Isoform of Q9P2K5, Myelin expression factor 2 OS=Homo sapiens OX=9606 GN=MYEF2 PE=1 SV=1	61.929	ADANKAEVPGATGGDSPHLQPAEPPGEPR;AEVPGATGGDSPHLQPAEPPGEPR;EKVGEVTYVELFK;EKVGEVTYVELFKDAEGK;EVFSIAGTVK;FSQCGHVMFAEIK;GCGVVEFKDEEFVK;GCGVVEFKDEEFVKK;GFLSGPMGSGMR;IGGGIGFGGLEAMNSMGGFGGVGR;LGGGMGSMNSVTGGMGMGLDR;LGSTIFVANLDFK;LKEVFSIAGTVK;MGPGIGAILER;NLPFDLTWQK;SIDMDRGFLSGPMGSGMR;TGGSFPGGHVPDMGSGLMNLPPSILNNPNIPPEVISNLQAGR;VFISNIPYDMK;VGEVTYVELFK;VGEVTYVELFKDAEGK;WQAIKDLMR;YDLSGRPLNIKEDPDGENAR	Homo sapiens			MYEF2											21.1894	21.1347	20.7804	21.8733	22.1897	22.446	22.7392	22.4286	23.0681	23.0967	22.9433	22.136
Q08629;A0A0A0MQX7;Q9BQ16-6;D6RB21;E7ENT7;A0A0A0MTJ2;Q9BQ16-9;Q9BQ16-7;Q9BQ16-5;Q9BQ16-4;Q9BQ16-1	Q08629;A0A0A0MQX7	Q08629	Testican-1	SPOCK1	SPOCK1	sp|Q08629|TICN1_HUMAN Testican-1 OS=Homo sapiens OX=9606 GN=SPOCK1 PE=1 SV=1;tr|A0A0A0MQX7|A0A0A0MQX7_HUMAN Isoform of Q08629, Testican-1 OS=Homo sapiens OX=9606 GN=SPOCK1 PE=1 SV=1	49.124	ATQCHGSTGQCWCVDKYGNELAGSR;CKPCPVAQSAMVCGSDGHSYTSK;DSLGWMFNK;FDTSILPICK;SLLGAFIPR;VCVTQDYQTALCVSR	Homo sapiens																21.1435		23.2796	24.1126	24.4216	23.4359	24.0166	24.125	23.9922	23.4054
O15258;Q5T092;A0A0A0MR06;Q5T091;Q5T093	O15258;Q5T092;A0A0A0MR06;Q5T091;Q5T093	O15258	Protein RER1	RER1	RER1	sp|O15258|RER1_HUMAN Protein RER1 OS=Homo sapiens OX=9606 GN=RER1 PE=1 SV=1;tr|Q5T092|Q5T092_HUMAN Isoform of O15258, Protein RER1 (Fragment) OS=Homo sapiens OX=9606 GN=RER1 PE=1 SV=1;tr|A0A0A0MR06|A0A0A0MR06_HUMAN Isoform of O15258, Protein RER1 (Fragment	22.958	SEGDSVGESVHGKPSVVYR;VDPSLMEDSDDGPSLPTK	Homo sapiens			RER1											20.3054	20.2739	19.6372	19.4957	19.8116	18.9181		19.4204	19.9883	19.7516		19.8432	21.5845	21.7745	22.1557
O94966;O94966-3;O94966-7;E7ESU0;A0A590UK03;A0A8I5KRW4;A0A8I5KV50;A0A8V8TN96;A0A8I5KT08;A0A0A0MR08;A0A8I5KXK1;O94966-4;O94966-6;O94966-5	O94966;O94966-3;O94966-7;E7ESU0;A0A590UK03;A0A8I5KRW4;A0A8I5KV50;A0A8V8TN96;A0A8I5KT08;A0A0A0MR08;A0A8I5KXK1;O94966-4;O94966-6;O94966-5	O94966	Ubiquitin carboxyl-terminal hydrolase 19;Ubiquitin carboxyl-terminal hydrolase	USP19	USP19	sp|O94966|UBP19_HUMAN Ubiquitin carboxyl-terminal hydrolase 19 OS=Homo sapiens OX=9606 GN=USP19 PE=1 SV=2;sp|O94966-3|UBP19_HUMAN Isoform of O94966, Isoform 3 of Ubiquitin carboxyl-terminal hydrolase 19 OS=Homo sapiens OX=9606 GN=USP19;sp|O94966-7|UBP19_HU	145.65	ENSTASEVLDSLSQSVHVKPENLR;VSITFDPFLYLPVPLPQK	Homo sapiens		ER	USP19											18.6905							17.5409	20.7386				18.6544	18.5616	19.3534	22.6765
Q9P2K5;A0A0A0MR39;A0A087WUT0	Q9P2K5;A0A0A0MR39;A0A087WUT0	Q9P2K5	Myelin expression factor 2	MYEF2	MYEF2	sp|Q9P2K5|MYEF2_HUMAN Myelin expression factor 2 OS=Homo sapiens OX=9606 GN=MYEF2 PE=1 SV=3;tr|A0A0A0MR39|A0A0A0MR39_HUMAN Isoform of Q9P2K5, Myelin expression factor 2 OS=Homo sapiens OX=9606 GN=MYEF2 PE=1 SV=1;tr|A0A087WUT0|A0A087WUT0_HUMAN Isoform of Q9	64.121	ADANKAEVPGATGGDSPHLQPAEPPGEPR;AEVPGATGGDSPHLQPAEPPGEPR;EKVGEVTYVELFK;EKVGEVTYVELFKDAEGK;EVFSIAGTVK;FSQCGHVMFAEIK;GCGVVEFKDEEFVK;GCGVVEFKDEEFVKK;GFLSGPMGSGMR;IGGGIGFGGLEAMNSMGGFGGVGR;IGSSNMGPVGSGISGGMGSMNSVTGGMGMGLDR;LGSAMIGGFAGR;LGSTIFVANLDFK;LKEVFSIAGTVK;MGPGIGAILER;NLPFDLTWQK;SIDMDRGFLSGPMGSGMR;TGGSFPGGHVPDMGSGLMNLPPSILNNPNIPPEVISNLQAGR;VFISNIPYDMK;VGEVTYVELFK;VGEVTYVELFKDAEGK;WQAIKDLMR;YDLSGRPLNIKEDPDGENAR	Homo sapiens			MYEF2											27.4878	27.4749	27.5015	27.5689	27.9905	28.3346	28.4117	28.1031	28.1755	27.7982	27.9495	28.1508	25.6517	25.802	25.4749	25.1269	25.1777		25.048		25.3635	24.9899	25.9295	24.0368
Q93074;A0A8I5KVA6;A0A8I5KXK9;A0A8I5KQY2;A0A0A0MR79;A0A8I5QJW8;A0A8I5KW86;A0A8I5KUR0;Q93074-3;Q93074-2;A0A8I5QKU5;H7C191	Q93074;A0A8I5KVA6;A0A8I5KXK9;A0A8I5KQY2;A0A0A0MR79;A0A8I5QJW8;A0A8I5KW86;A0A8I5KUR0;Q93074-3;Q93074-2;A0A8I5QKU5;H7C191	Q93074	Mediator of RNA polymerase II transcription subunit 12	MED12	MED12	sp|Q93074|MED12_HUMAN Mediator of RNA polymerase II transcription subunit 12 OS=Homo sapiens OX=9606 GN=MED12 PE=1 SV=4;tr|A0A8I5KVA6|A0A8I5KVA6_HUMAN Isoform of Q93074, Mediator of RNA polymerase II transcription subunit 12 OS=Homo sapiens OX=9606 GN=MED1	243.08	AAFGILSYEHRPLK;FQHLSHYDQHQVTAQVSR	Homo sapiens		nucleus	MED12											20.3953	20.0301	19.9488	20.0061									20.2598	19.7038	18.9466
Q8WZ42;A0A0A0MRA3;A0A0A0MTS7;Q8WZ42-3;Q8WZ42-10;Q8WZ42-9;Q8WZ42-5;Q8WZ42-11;Q8WZ42-4;Q8WZ42-7;Q8WZ42-2;Q8WZ42-8;Q8WZ42-13;Q8WZ42-12	Q8WZ42;A0A0A0MRA3;A0A0A0MTS7;Q8WZ42-3;Q8WZ42-10;Q8WZ42-9;Q8WZ42-5;Q8WZ42-11;Q8WZ42-4;Q8WZ42-7;Q8WZ42-2;Q8WZ42-8;Q8WZ42-13;Q8WZ42-12	Q8WZ42	Titin	TTN	TTN	sp|Q8WZ42|TITIN_HUMAN Titin OS=Homo sapiens OX=9606 GN=TTN PE=1 SV=4;tr|A0A0A0MRA3|A0A0A0MRA3_HUMAN Isoform of Q8WZ42, Titin OS=Homo sapiens OX=9606 GN=TTN PE=1 SV=1;tr|A0A0A0MTS7|A0A0A0MTS7_HUMAN Isoform of Q8WZ42, Titin OS=Homo sapiens OX=9606 GN=TTN PE=	3816	DDQELQITDRIKIQK;FRVPDAPDQPIVTEVTK;IDVTPVGSKLEIR;PSVELPFHTFNVK;VDSGNYILKAK;VSAENENGEGTPSEITVVAR;VTAVNEYGPGVPTDVPK;VYAENIVGVGK	Homo sapiens																19.9655	21.1915					22.9424	24.5395	21.4238		22.002		18.5635	22.8452	24.9654	25.6547	25.332					23.9919
A0A0A0MRA8;Q9Y2J2;J3QS55;A0A0J9YW26;J3KT37;J3KS70;J3QKY2;J3KRD1;J3QKK4;J3QR33;J3QRQ6;J3QS83;J3QLU5	A0A0A0MRA8;Q9Y2J2	A0A0A0MRA8	Band 4.1-like protein 3;Band 4.1-like protein 3, N-terminally processed	EPB41L3	EPB41L3	tr|A0A0A0MRA8|A0A0A0MRA8_HUMAN Isoform of Q9Y2J2, Band 4.1-like protein 3 OS=Homo sapiens OX=9606 GN=EPB41L3 PE=1 SV=1;sp|Q9Y2J2|E41L3_HUMAN Band 4.1-like protein 3 OS=Homo sapiens OX=9606 GN=EPB41L3 PE=1 SV=2	102.29	AGAPVPEPPKEEQQQALEQFAAAAAHSTPVR;AGAPVPEPPKEEQQQALEQFAAAAAHSTPVRR;ASALIDRPAPYFER;AVLEQEETAAASR;DSMSAAEVGTGQYATTK;DYFGLTYR;EGSALTEGAKEEGGEEVAKAVLEQEETAAASR;ERQEEQSAAIHISETLEQKPHFESSTVK;FAPNHTKELEDKVIELHK;FYPPDPAQLSEDITR;GISQTNLITTVTPEK;GISQTNLITTVTPEKK;GMTPAEAEMHFLENAK;GMTPAEAEMHFLENAKK;GQVLFDKVCEHLNLLEK;IRPGEFEQFESTIGFK;IRPGEFEQFESTIGFKLPNHR;IVITGDADIDHDQALAQAIK;KPTEFIGGVTSTSQSWVQK;LLLPEAPPK;LMDGSEIFSLLESAR;MTTESGSDSESKPDQEAEPQEAAGAQGR;QEDAPMIEPLVPEETK;QEDAPMIEPLVPEETKQSSGEK;QEEQSAAIHISETLEQKPHFESSTVK;QLEYQQLEDDKLSQK;RASALIDRPAPYFER;RIVITGDADIDHDQALAQAIK;RTFLETSTDTAVTNEWEK;RVVHASGDASYSAGDSGDAAAQPAFTGIK;SGAWHFSFNVK;SLDGASVNENHEIYMK;TDSERTDTAADGETTATESDQEEDAELK;TESSGIETEPTVHHLPLSTEK;TETISFGSVSPGGVK;TETISFGSVSPGGVKLEISTK;TFLETSTDTAVTNEWEK;TFLETSTDTAVTNEWEKR;TITYESSQVDPGTDLEPGVLMSAQTITSETTSTTTTTHITK;TTESGSDSESKPDQEAEPQEAAGAQGR;VCEHLNLLEKDYFGLTYR;VILLDGSEYTCDVEK;VILLDGSEYTCDVEKR;VVHASGDASYSAGDSGDAAAQPAFTGIK;VVQETVLVEER;YYLCLQLR	Homo sapiens		actin_cytoskeleton	EPB41L3											25.8403	25.9475	25.6853	25.8979	30.5119	30.5119	30.3762	30.5074	30.5317	30.0885	30.2472	30.5615	23.3794	23.1678	22.7907		28.1812	26.6531	28.2629	26.6929	27.8069	26.9835		25.8892
Q8WXG6;Q8WXG6-3;Q8WXG6-2;A0A0A0MRB5;Q8WXG6-6;Q8WXG6-8;Q8WXG6-5;Q8WXG6-4;Q8WXG6-7;C9JM97;C9JLZ9;C9K0L0;A0A0U1RR25;F8W8U2	Q8WXG6;Q8WXG6-3;Q8WXG6-2;A0A0A0MRB5;Q8WXG6-6;Q8WXG6-8;Q8WXG6-5;Q8WXG6-4;Q8WXG6-7	Q8WXG6	MAP kinase-activating death domain protein	MADD	MADD	sp|Q8WXG6|MADD_HUMAN MAP kinase-activating death domain protein OS=Homo sapiens OX=9606 GN=MADD PE=1 SV=2;sp|Q8WXG6-3|MADD_HUMAN Isoform of Q8WXG6, Isoform 3 of MAP kinase-activating death domain protein OS=Homo sapiens OX=9606 GN=MADD;sp|Q8WXG6-2|MADD_HUM	183.3	EVVHSVLDGQGVGWLNMK;FFNSANVLQGFQMHTR;GMLDLLK;IHNNMFDPALIGDKPK;LLDYLVIVGAR;MVQSEDDARQDIIPDVEISR;NHSTSFSLSNLTLPTK;QQSIKPGPELGGEFPVQDLK;SPTESVNTPVGKDPGLAGRGDPK;VIAPTNAEVLPILPEPESLELKK	Homo sapiens			MADD															23.3922	24.086	23.4207	23.8382	24.4	22.2816	23.2914	24.6678			19.1654
Q86YR5;A0A0A0MSK4;A0A0A0MRC4;Q86YR5-4;A0A087WVF5;Q86YR5-3;Q86YR5-2;B0QZC9;B0QZD0;A0A2R8Y896;A0A2R8Y673	Q86YR5;A0A0A0MSK4;A0A0A0MRC4;Q86YR5-4	Q86YR5	G-protein-signaling modulator 1	GPSM1	GPSM1	sp|Q86YR5|GPSM1_HUMAN G-protein-signaling modulator 1 OS=Homo sapiens OX=9606 GN=GPSM1 PE=1 SV=2;tr|A0A0A0MSK4|A0A0A0MSK4_HUMAN Isoform of Q86YR5, G-protein-signaling modulator 1 OS=Homo sapiens OX=9606 GN=GPSM1 PE=1 SV=1;tr|A0A0A0MRC4|A0A0A0MRC4_HUMAN Iso	74.509	APSSDEECFFDLLTK;AYGNLGNTHYLLGNFTEATTFHK;AYSNLGNAHVFLGR;CPLDDGQAGAAEATAAPTLEDR;FDVAAEYYK;GHGEPQEPGDDFFNMLIK;GPTMPDEDFFSLIQR;HLLIAQELADR;IAQPSMTASPQTEEFFDLIASSQSR;LSAETWDLLR;LTSPAASEKPDLAGYEAQGARPK;MEASCLELALEGER;MNVAQLQLVLGR;TGVAFFEAAVQVGTEDLK;VDLAGGPEQGAGGPPEPQQQCQPGAS	Homo sapiens			GPSM1														18.6574	25.7385	25.7339	26.1635	25.82	25.6525	24.7884	25.1314	25.4995		20.7233
Q99996;A0A7P0Z4Q5;A0A7P0TBH8;A0A7P0TBI4;A0A7P0Z4N5;A0A7P0T928;A0A7P0T9A9;A0A7P0TAX3;A0A7P0TAD6;A0A0A0MRF6;Q99996-5;Q99996-3;Q99996-1;A0A7P0T939;Q99996-6;A0A7P0TAA2;A0A7P0T8N5;A0A2R8Y590;Q99996-4;A0A7P0T9E2;H7BYL6	Q99996;A0A7P0Z4Q5;A0A7P0TBH8;A0A7P0TBI4;A0A7P0Z4N5;A0A7P0T928;A0A7P0T9A9;A0A7P0TAX3;A0A7P0TAD6;A0A0A0MRF6;Q99996-5;Q99996-3;Q99996-1;A0A7P0T939;Q99996-6;A0A7P0TAA2;A0A7P0T8N5	Q99996	A-kinase anchor protein 9	AKAP9	AKAP9	sp|Q99996|AKAP9_HUMAN A-kinase anchor protein 9 OS=Homo sapiens OX=9606 GN=AKAP9 PE=1 SV=4;tr|A0A7P0Z4Q5|A0A7P0Z4Q5_HUMAN Isoform of Q99996, A-kinase anchor protein 9 OS=Homo sapiens OX=9606 GN=AKAP9 PE=1 SV=1;tr|A0A7P0TBH8|A0A7P0TBH8_HUMAN Isoform of Q999	452.98	AELDEMYGQQIVQMK;IQSIPENSVNVAIDHLSK;LLEAISETSSQLEHAK;LMNVAINELNIK;LQELEAEQQQIQEER;LQGIMQEFQKQELER;MNQLTQELFSLKR;SLSTVEDLKAEIVSASESRK;VLLEELEALK	Homo sapiens		centrosome												22.0993		21.6159	21.9334		21.5342	20.3576	24.7595	21.1459		22.1386	22.1603	21.556	21.032		20.2395
O75129;A0A0A0MRH9;O75129-2;O75129-3	O75129;A0A0A0MRH9;O75129-2;O75129-3	O75129	Astrotactin-2	ASTN2	ASTN2	sp|O75129|ASTN2_HUMAN Astrotactin-2 OS=Homo sapiens OX=9606 GN=ASTN2 PE=1 SV=2;tr|A0A0A0MRH9|A0A0A0MRH9_HUMAN Isoform of O75129, Astrotactin-2 OS=Homo sapiens OX=9606 GN=ASTN2 PE=1 SV=1;sp|O75129-2|ASTN2_HUMAN Isoform of O75129, Isoform 2 of Astrotactin-2	148.24	AGAGAGTGAGAAAAAASPGSPGSAGTAAESR	Homo sapiens																					17.5081	17.0616		17.7766	17.5822			16.2441	16.9179
Q9UNH7;A0A0A0MRI2;Q9UNH7-2;G3V5X9;Q86XE0;Q86XE0-2	Q9UNH7;A0A0A0MRI2;Q9UNH7-2;G3V5X9	Q9UNH7	Sorting nexin-6;Sorting nexin-6, N-terminally processed	SNX6	SNX6	sp|Q9UNH7|SNX6_HUMAN Sorting nexin-6 OS=Homo sapiens OX=9606 GN=SNX6 PE=1 SV=1;tr|A0A0A0MRI2|A0A0A0MRI2_HUMAN Isoform of Q9UNH7, Sorting nexin OS=Homo sapiens OX=9606 GN=SNX6 PE=1 SV=1;sp|Q9UNH7-2|SNX6_HUMAN Isoform of Q9UNH7, Isoform 2 of Sorting nexin-6	46.648	DVDDFFEHER;IGSSLYALGTQDSTDICK;MKQELEAEYLAIFKK;NLVELAELELK;SADGVIVSGVKDVDDFFEHER;TVAMHEVFLCR	Homo sapiens		early_endosome												24.049	23.3922	23.5239	24.0819	23.7787	26.5573	25.3927	24.8803	23.463	22.4183	24.5793	24.2665	24.4942	22.3532	23.5349	23.7354	20.1673		21.1976		22.0547			24.1478
Q9H2C2;A0A0A0MRI7;H7C484	Q9H2C2;A0A0A0MRI7;H7C484	Q9H2C2	Protein ARV1	ARV1	ARV1	sp|Q9H2C2|ARV1_HUMAN Protein ARV1 OS=Homo sapiens OX=9606 GN=ARV1 PE=1 SV=1;tr|A0A0A0MRI7|A0A0A0MRI7_HUMAN Isoform of Q9H2C2, Protein ARV OS=Homo sapiens OX=9606 GN=ARV1 PE=1 SV=1;tr|H7C484|H7C484_HUMAN Isoform of Q9H2C2, Protein ARV (Fragment) OS=Homo sap	31.052	GNVDGVAATPTAASASCQYR	Homo sapiens			ARV1																							19.5768	19.2048	20.2474	21.3494
Q9UM54-6;A0A1Y0BRN3;A0A0A0MRM8;Q9UM54;Q9UM54-4;Q9UM54-1;Q9UM54-2;A0A590UJ40;Q9UM54-5;A0A590UJ75;A0A590UKB0;A0A0D9SGC1;A0A590UK22;A0A590UK86;A0A590UJY4;A0A590UK71;A0A5F9ZI03;Q5JVM0;A0A590UJW9	Q9UM54-6;A0A1Y0BRN3;A0A0A0MRM8;Q9UM54;Q9UM54-4;Q9UM54-1;Q9UM54-2;A0A590UJ40;Q9UM54-5;A0A590UJ75;A0A590UKB0;A0A0D9SGC1;A0A590UK22;A0A590UK86;A0A590UJY4;A0A590UK71;A0A5F9ZI03	Q9UM54-6	Unconventional myosin-VI	MYO6	MYO6	sp|Q9UM54-6|MYO6_HUMAN Isoform of Q9UM54, Isoform 6 of Unconventional myosin-VI OS=Homo sapiens OX=9606 GN=MYO6;tr|A0A1Y0BRN3|A0A1Y0BRN3_HUMAN Isoform of Q9UM54, Unconventional myosin-VI OS=Homo sapiens OX=9606 GN=MYO6 PE=1 SV=1;tr|A0A0A0MRM8|A0A0A0MRM8_HU	148.66	AGSMKDPLLDDHGDFIR;ASFHELYNMYK;CGGIQYLQNAIESR;DTINTSCDIELLAACR;EGLGVNEVHYVDNQDCIDLIEAK;FAEFDQIMK;FNEVVSVLK;GTVIKVPLKVEQANNAR;HFAGAVCYETTQFVEK;IAQSEAELISDEAQADLALR;IGLDDEEKLDLFR;IQAEVEAQLAR;IVEANPLLEAFGNAK;KIGLDDEEKLDLFR;LVGILDILDEENRLPQPSDQHFTSAVHQK;NLEISIDTLMAK;NNDALHMSLESLICESR;QARPTYATAMLQSLLK;SAQSLEYCAELLGLDQDDLR;SLGTRPPHVFAIADK;SSEELLSALQK;SSVVGGFVSHYLLEK;SVTDYAQQNPAAQIPAR;TQLNLLLDKLR;TVYSHLFDHVVNR;VVAGVLHLGNIDFEEAGSTSGGCNLK;YLTESYGTGQDIDDR;YLTESYGTGQDIDDRIVEANPLLEAFGNAK	Homo sapiens														24.7832	24.3826	24.7245	24.1526	26.471	26.4635	26.5112	26.4008	26.5947	25.7083	25.9271	26.5135	26.1465	26.2133	26.2349	24.8674	25.2892	25.5993	25.7663	22.4379	25.1198	25.0351		24.415
Q14978;A0A0A0MRM9;Q14978-2	Q14978;A0A0A0MRM9;Q14978-2	Q14978	Nucleolar and coiled-body phosphoprotein 1	NOLC1	NOLC1	sp|Q14978|NOLC1_HUMAN Nucleolar and coiled-body phosphoprotein 1 OS=Homo sapiens OX=9606 GN=NOLC1 PE=1 SV=2;tr|A0A0A0MRM9|A0A0A0MRM9_HUMAN Isoform of Q14978, Nucleolar and coiled-body phosphoprotein 1 (Fragment) OS=Homo sapiens OX=9606 GN=NOLC1 PE=1 SV=1;s	73.602	ATGATQQDANASSLLDIYSFWLK;GGSISVQVNSIKFDSE;VREEEIEVDSR;VVPSDLYPLVLGFLR	Homo sapiens			NOLC1													24.0871	22.1565		19.3583	19.4051						23.6894	23.1294	23.6629
Q9NZT2;A0A0A0MRN5;Q9NZT2-2	Q9NZT2;A0A0A0MRN5;Q9NZT2-2	Q9NZT2	Opioid growth factor receptor	OGFR	OGFR	sp|Q9NZT2|OGFR_HUMAN Opioid growth factor receptor OS=Homo sapiens OX=9606 GN=OGFR PE=1 SV=3;tr|A0A0A0MRN5|A0A0A0MRN5_HUMAN Isoform of Q9NZT2, Opioid growth factor receptor OS=Homo sapiens OX=9606 GN=OGFR PE=1 SV=1;sp|Q9NZT2-2|OGFR_HUMAN Isoform of Q9NZT2,	73.324	IALNLEGCALSQGSLR;SLGELGLEHFQAPLVR	Homo sapiens		cytosol	OGFR													19.4662	18.773	19.8109	21.7243	22.5101	22.0031	19.9865				20.8981	22.9159	20.8915	22.3797
Q8IZP0;Q8IZP0-3;Q8IZP0-2;B6VEX4;A0A0A0MRT6;Q8IZP0-10;Q8IZP0-8;Q8IZP0-7;Q8IZP0-4;Q8IZP0-5;Q8IZP0-6;Q8IZP0-9;Q8IZP0-12;Q8IZP0-11	Q8IZP0;Q8IZP0-3;Q8IZP0-2;B6VEX4;A0A0A0MRT6;Q8IZP0-10;Q8IZP0-8;Q8IZP0-7;Q8IZP0-4;Q8IZP0-5;Q8IZP0-6;Q8IZP0-9;Q8IZP0-12;Q8IZP0-11	Q8IZP0	Abl interactor 1	ABI1	ABI1	sp|Q8IZP0|ABI1_HUMAN Abl interactor 1 OS=Homo sapiens OX=9606 GN=ABI1 PE=1 SV=4;sp|Q8IZP0-3|ABI1_HUMAN Isoform of Q8IZP0, Isoform 3 of Abl interactor 1 OS=Homo sapiens OX=9606 GN=ABI1;sp|Q8IZP0-2|ABI1_HUMAN Isoform of Q8IZP0, Isoform 2 of Abl interactor 1	55.08	AELQMLLEEEIPSGKR;ALIESYQNLTR;KPIDYTVLDDVGHGVK;MESSINHISQTVDIHK;RMESSINHISQTVDIHK;RMESSINHISQTVDIHKEK;VADYCENNYIQATDK;VADYCENNYIQATDKR	Homo sapiens			ABI1											23.832	24.1602	22.977	23.7134	24.4856	24.5854	24.3138	23.3008	23.0644	20.5213	23.0443	23.418	20.2969	21.4432	21.9991	21.1142	19.8898		20.3487	19.8948	19.7991	19.7095		18.5102
A0A0C4DH75;D3DX49;A0A0A0MRU0;D3DX48;B4DZ84;Q14168;Q14168-3;Q14168-4;Q14168-6;Q14168-2;Q14168-5;E5RI47;A0A087WVY2;E5RJK0;E5RIU3;E5RK50;E5RK44;E5RI32;A0A087X0C7	A0A0C4DH75;D3DX49;A0A0A0MRU0;D3DX48;B4DZ84;Q14168;Q14168-3;Q14168-4;Q14168-6;Q14168-2;Q14168-5	A0A0C4DH75	MAGUK p55 subfamily member 2	MPP2	MPP2	tr|A0A0C4DH75|A0A0C4DH75_HUMAN Isoform of Q14168, MAGUK p55 subfamily member 2 OS=Homo sapiens OX=9606 GN=MPP2 PE=1 SV=1;tr|D3DX49|D3DX49_HUMAN Isoform of Q14168, MAGUK p55 subfamily member 2 OS=Homo sapiens OX=9606 GN=MPP2 PE=1 SV=1;tr|A0A0A0MRU0|A0A0A0MR	66.807	DLAQLAEQSSTAAELAHILQEPHFQSLLETHDSVASK;DLELTPNSGTLCGSLSGK;DNNLELVQEILR;GYGHYFDLCLVNSNLER;ILHGGMVAQQGLLHVGDIIK;ILPSYQEPHLPR;LEETKLEAVRDNNLELVQEILR;LIMWDPDRYGTTVPYTSR;NAEFDRHELLIYEEVAR;TAEFVPYVVFIEAPDFETLR;TLVLIGAQGVGR;TLVLIGAQGVGRR;VCVLDVNPQAVK;YLEHGEYEGNLYGTR	Homo sapiens			MPP2											24.8188	24.6163	25.1059	24.7873	26.955	26.6378	27.1943	27.1553	27.1405	26.448	26.5655	27.0323	23.3773	22.6393	23.3945	21.967			22.1746		21.5284
Q8TBF2;A0A0A0MRV4;J3KPF5;A0A2P0CTB1;J3KPF6;A0A0G2JRR6;A0A0G2JSF1;A0A0A0MT35;A0A2P0CU24;Q8TBF2-7;A0A2P0CTH9;Q8TBF2-3;Q8TBF2-4;J3KRV9;J3QKK8;Q8TBF2-2;Q8TBF2-6	Q8TBF2;A0A0A0MRV4;J3KPF5;A0A2P0CTB1;J3KPF6;A0A0G2JRR6;A0A0G2JSF1;A0A0A0MT35;A0A2P0CU24;Q8TBF2-7;A0A2P0CTH9;Q8TBF2-3;Q8TBF2-4;J3KRV9;J3QKK8;Q8TBF2-2;Q8TBF2-6	Q8TBF2	Prostamide/prostaglandin F synthase	FAM213B	FAM213B	sp|Q8TBF2|PXL2B_HUMAN Prostamide/prostaglandin F synthase OS=Homo sapiens OX=9606 GN=PRXL2B PE=1 SV=1;tr|A0A0A0MRV4|A0A0A0MRV4_HUMAN Isoform of Q8TBF2, Prostamide/prostaglandin F synthase OS=Homo sapiens OX=9606 GN=PRXL2B PE=1 SV=1;tr|J3KPF5|J3KPF5_HUMAN I	21.222	YNSLSILPAALGKPVR	Homo sapiens																		19.7291	20.4472	20.1135	20.1852					19.2252
A0A0A0MRX1;Q12926-2;B1AM48;C9JB16;A0A494C0Q5;A0A494C011;A0A494BZW4	A0A0A0MRX1;Q12926-2;B1AM48	A0A0A0MRX1	ELAV-like protein;ELAV-like protein 2	ELAVL2	ELAVL2	tr|A0A0A0MRX1|A0A0A0MRX1_HUMAN Isoform of Q12926, ELAV-like protein OS=Homo sapiens OX=9606 GN=ELAVL2 PE=1 SV=1;sp|Q12926-2|ELAV2_HUMAN Isoform of Q12926, Isoform 2 of ELAV-like protein 2 OS=Homo sapiens OX=9606 GN=ELAVL2;tr|B1AM48|B1AM48_HUMAN Isoform of	42.632	DANLYVSGLPK;DKITGQSLGYGFVNYIDPK;ELEQLFSQYGR;FRLDNLLNMAYGVK;IEAEEAIKGLNGQKPPGATEPITVK;ILVDQVTGISR;LCDVASLLR;LDNLLNMAYGVK;SLFGSIGEIESCK;TMTQKELEQLFSQYGR;TNQAILSQLYQSPNR;TNQAILSQLYQSPNRR;VSYARPSSASIRDANLYVSGLPK	Homo sapiens			ELAVL2											20.2471	20.236			27.4577	28.314	28.2748	28.0231	27.5298	26.8843	27.3394	27.4619		19.1717	20.348		25.0054	24.9279	26.254	24.3748	25.6996	25.7079		24.116
Q9H9E3;A0A6I8PIQ6;A0A0A0MS45;J3KNI1;A0A8V8TQM1;A0A8V8TQ38;A0A8V8TRG1;A0A8V8TQ33;A0A8V8TQL5;Q9H9E3-2;Q9H9E3-3;H3BSD2;A0A8V8TQL9;H3BMV9;E9PRT5	Q9H9E3;A0A6I8PIQ6;A0A0A0MS45;J3KNI1;A0A8V8TQM1;A0A8V8TQ38;A0A8V8TRG1;A0A8V8TQ33;A0A8V8TQL5;Q9H9E3-2;Q9H9E3-3;H3BSD2;A0A8V8TQL9;H3BMV9	Q9H9E3	Conserved oligomeric Golgi complex subunit 4	COG4	COG4	sp|Q9H9E3|COG4_HUMAN Conserved oligomeric Golgi complex subunit 4 OS=Homo sapiens OX=9606 GN=COG4 PE=1 SV=3;tr|A0A6I8PIQ6|A0A6I8PIQ6_HUMAN Isoform of Q9H9E3, Conserved oligomeric Golgi complex subunit 4 OS=Homo sapiens OX=9606 GN=COG4 PE=1 SV=1;tr|A0A0A0MS	89.082	ELDALLEQQNTIESK;FDSCLSDLAAVSNK;IVETHQPIVETYYGPGR;MGPNLQLIEGDAK	Homo sapiens														22.0822	20.9061	22.381	22.7289			20.3801
Q9Y2C3;A0A0A0MS93	Q9Y2C3;A0A0A0MS93	Q9Y2C3	Beta-1,3-galactosyltransferase 5	B3GALT5	B3GALT5	sp|Q9Y2C3|B3GT5_HUMAN Beta-1,3-galactosyltransferase 5 OS=Homo sapiens OX=9606 GN=B3GALT5 PE=1 SV=1;tr|A0A0A0MS93|A0A0A0MS93_HUMAN Isoform of Q9Y2C3, Hexosyltransferase OS=Homo sapiens OX=9606 GN=B3GALT5 PE=1 SV=1	36.189	FFTGFLK;TFFLLGTTSSAAETK	Homo sapiens																										18.4227		21.7749
A0A0A0MSA4	A0A0A0MSA4	A0A0A0MSA4	A0A0A0MSA4	A0A0A0MSA4	A0A0A0MSA4	tr|A0A0A0MSA4|A0A0A0MSA4_HUMAN Isoform of Q9Y2J2, Band 4.1-like protein 3 OS=Homo sapiens OX=9606 GN=EPB41L3 PE=1 SV=1	116.17	AGAPVPEPPKEEQQQALEQFAAAAAHSTPVR;AGAPVPEPPKEEQQQALEQFAAAAAHSTPVRR;ASALIDRPAPYFER;AVLEQEETAAASR;DSMSAAEVGTGQYATTK;DYFGLTYR;EGSALTEGAKEEGGEEVAKAVLEQEETAAASR;ERQEEQSAAIHISETLEQKPHFESSTVK;GISQTNLITTVTPEK;GISQTNLITTVTPEKK;GQVLFDKVCEHLNLLEK;IRPGEFEQFESTIGFK;IRPGEFEQFESTIGFKLPNHR;IVITGDADIDHDQALAQAIK;KPTEFIGGVTSTSQSWVQK;LLLPEAPPK;LMDGSEIFSLLESAR;MTTESGSDSESKPDQEAEPQEAAGAQGR;QEDAPMIEPLVPEETK;QEDAPMIEPLVPEETKEETEISEK;QEEQSAAIHISETLEQKPHFESSTVK;QLEYQQLEDDKLSQK;RASALIDRPAPYFER;RIVITGDADIDHDQALAQAIK;RTFLETSTDTAVTNEWEK;RVVHASGDASYSAGDSGDAAAQPAFTGIK;SLDGASVNENHEIYMK;TDSERTDTAADGETTATESDQEEDAELK;TESSGIETEPTVHHLPLSTEK;TETISFGSVSPGGVK;TETISFGSVSPGGVKLEISTK;TFLETSTDTAVTNEWEK;TFLETSTDTAVTNEWEKR;TITYESSQVDPGTDLEPGVLMSAQTITSETTSTTTTTHITK;TTESGSDSESKPDQEAEPQEAAGAQGR;VCEHLNLLEKDYFGLTYR;VILLDGSEYTCDVEK;VILLDGSEYTCDVEKR;VVHASGDASYSAGDSGDAAAQPAFTGIK;VVQETVLVEER	Homo sapiens																		21.4557	21.7434	21.7883	21.5282	22.2546		22.8449	22.3168
Q16836;E9PF18;A0A0A0MSE2;Q16836-2;Q16836-3;A0A1W2PNM1;A0A0D9SFP2;A0A1W2PQV5;A0A804HKJ2;A0A804HLB5;A0A1W2PQ78;A0A804HJW7;A0A1W2PQC2;A0A1W2PRT2;A0A1W2PP40;A0A1W2PQ55;A0A804HJK7	Q16836;E9PF18;A0A0A0MSE2;Q16836-2;Q16836-3;A0A1W2PNM1;A0A0D9SFP2;A0A1W2PQV5;A0A804HKJ2;A0A804HLB5;A0A1W2PQ78;A0A804HJW7	Q16836	Hydroxyacyl-coenzyme A dehydrogenase, mitochondrial	HADH	HADH	sp|Q16836|HCDH_HUMAN Hydroxyacyl-coenzyme A dehydrogenase, mitochondrial OS=Homo sapiens OX=9606 GN=HADH PE=1 SV=3;tr|E9PF18|E9PF18_HUMAN Isoform of Q16836, Hydroxyacyl-coenzyme A dehydrogenase, mitochondrial OS=Homo sapiens OX=9606 GN=HADH PE=1 SV=2;tr|A0	34.293	ALGKHPVSCKDTPGFIVNR;FAAEHTIFASNTSSLQITSIANATTR;FAGLHFFNPVPVMK;FIVDGWHEMDAENPLHQPSPSLNK;HVTVIGGGLMGAGIAQVAAATGHTVVLVDQTEDILAK;LGAGYPMGPFELLDYVGLDTTK;LLVPYLMEAIR;TFESLVDFSK;TLSTIATSTDAASVVHSTDLVVEAIVENLK	Homo sapiens	Matrix		HADH											27.2749	26.4484	27.7693	26.9979	26.5984	27.4769	27.2731	26.9718	27.3523	25.5668	25.6443	26.5299	27.835	27.3257	27.1704	26.9327	25.8825	24.7581	25.9919		25.9002	24.9861		24.9641
Q8IXK0;A0A0A0MSI2;Q8IXK0-2;Q8IXK0-4;Q8IXK0-5;Q8IXK0-3	Q8IXK0;A0A0A0MSI2;Q8IXK0-2;Q8IXK0-4;Q8IXK0-5;Q8IXK0-3	Q8IXK0	Polyhomeotic-like protein 2	PHC2	PHC2	sp|Q8IXK0|PHC2_HUMAN Polyhomeotic-like protein 2 OS=Homo sapiens OX=9606 GN=PHC2 PE=1 SV=1;tr|A0A0A0MSI2|A0A0A0MSI2_HUMAN Isoform of Q8IXK0, Polyhomeotic-like protein 2 OS=Homo sapiens OX=9606 GN=PHC2 PE=1 SV=1;sp|Q8IXK0-2|PHC2_HUMAN Isoform of Q8IXK0, Iso	90.712	DLELPDMHMR;SLPGCQEIAEEFR	Homo sapiens			PHC2													18.5157			20.0067	20.7682
Q9H4M3-2;A0A0A0MSI6;B7Z1P2;Q9H4M3	Q9H4M3-2;A0A0A0MSI6;B7Z1P2;Q9H4M3	Q9H4M3-2	F-box only protein 44	FBXO44	FBXO44	sp|Q9H4M3-2|FBX44_HUMAN Isoform of Q9H4M3, Isoform 2 of F-box only protein 44 OS=Homo sapiens OX=9606 GN=FBXO44;tr|A0A0A0MSI6|A0A0A0MSI6_HUMAN Isoform of Q9H4M3, F-box only protein 44 (Fragment) OS=Homo sapiens OX=9606 GN=FBXO44 PE=1 SV=1;tr|B7Z1P2|B7Z1P2_	25.698	AVGNINELPENILLELFTHVPAR	Homo sapiens																		20.7515	20.6388	21.2333	20.7751				20.3481
O00471;A0A0A0MSI8;F8W9B8	O00471;A0A0A0MSI8;F8W9B8	O00471	Exocyst complex component 5	EXOC5	EXOC5	sp|O00471|EXOC5_HUMAN Exocyst complex component 5 OS=Homo sapiens OX=9606 GN=EXOC5 PE=1 SV=1;tr|A0A0A0MSI8|A0A0A0MSI8_HUMAN Isoform of O00471, Exocyst complex component 5 OS=Homo sapiens OX=9606 GN=EXOC5 PE=1 SV=1;tr|F8W9B8|F8W9B8_HUMAN Isoform of O00471,	81.852	LHLIAQELPFDR;LIQNVFEIK;LLEEFVNHIQELQIMDER;TDFKPEDENNVLIQYTNACVK;VCHLGDQLEGVNTPR;YHDLECQLIQEFTSAQR	Homo sapiens		plasma_membrane												21.9077	21.1154	21.9474	22.1799	23.2637	23.9875	23.9199	23.4873	23.4169	23.2456	24.0075	24.7451	20.8426	21.1965	22.7149
Q5JTV8;A0A0A0MSK5;J3KN66;Q5JTV8-3;Q5JTV8-2;H0YDU3;H0YD16;H0Y4R4	Q5JTV8;A0A0A0MSK5;J3KN66;Q5JTV8-3;Q5JTV8-2	Q5JTV8	Torsin-1A-interacting protein 1	TOR1AIP1	TOR1AIP1	sp|Q5JTV8|TOIP1_HUMAN Torsin-1A-interacting protein 1 OS=Homo sapiens OX=9606 GN=TOR1AIP1 PE=1 SV=2;tr|A0A0A0MSK5|A0A0A0MSK5_HUMAN Isoform of Q5JTV8, Torsin-1A-interacting protein 1 OS=Homo sapiens OX=9606 GN=TOR1AIP1 PE=1 SV=1;tr|J3KN66|J3KN66_HUMAN Isofo	66.248	CLSEQIADAYSSFR;DSHSSEEDEASSQTDLSQTISK;FTNSNTPNSYNHMDPDKLNGLWSR;ISHLVLPVQPENALKR;SIQEAPVSEDLVIR;SQPAILLLTAAR;SSSQYIESFWQSSQSQNFTAHDK;VNFSEEGETEEDDQDSSHSSVTTVK	Homo sapiens		ER	TOR1AIP1											25.5774	25.2436	24.8663	24.4402	21.6326	22.5808	22.113	21.5875	22.6628	20.8869	22.1087	21.9768	24.6591	23.9716	25.7419	24.3891		19.5952	21.0225		21.1144
Q8NBT2;K7ERQ7;A0A0A0MSN0;K7EJH0;K7EMX1;K7EJV2;K7ESQ2;Q8NBT2-2	Q8NBT2;K7ERQ7;A0A0A0MSN0;K7EJH0;K7EMX1;K7EJV2;K7ESQ2;Q8NBT2-2	Q8NBT2	Kinetochore protein Spc24	SPC24	SPC24	sp|Q8NBT2|SPC24_HUMAN Kinetochore protein Spc24 OS=Homo sapiens OX=9606 GN=SPC24 PE=1 SV=3;tr|K7ERQ7|K7ERQ7_HUMAN Isoform of Q8NBT2, Kinetochore protein Spc24 (Fragment) OS=Homo sapiens OX=9606 GN=SPC24 PE=1 SV=1;tr|A0A0A0MSN0|A0A0A0MSN0_HUMAN Isoform of Q	22.443	DIEEVSQGLLSLLGANR	Homo sapiens		cytosol	SPC24											20.6781	19.14	20.1565	19.6335			20.4367	20.1847	20.6905	19.0247	20.6303	19.7839	20.7091	20.3065		21.079	19.0137	18.7535	20.1786			19.5737
Q08345;A0A0G2JI85;A0A0G2JNZ7;A0A0A0MSX3;Q08345-2;Q08345-6;Q08345-5;H0Y9F4	Q08345;A0A0G2JI85;A0A0G2JNZ7;A0A0A0MSX3;Q08345-2;Q08345-6;Q08345-5;H0Y9F4	Q08345	Epithelial discoidin domain-containing receptor 1	DDR1	DDR1	sp|Q08345|DDR1_HUMAN Epithelial discoidin domain-containing receptor 1 OS=Homo sapiens OX=9606 GN=DDR1 PE=1 SV=1;tr|A0A0G2JI85|A0A0G2JI85_HUMAN Isoform of Q08345, receptor protein-tyrosine kinase (Fragment) OS=Homo sapiens OX=9606 GN=DDR1 PE=1 SV=1;tr|A0A0	101.13	FLAEDALNTV;NCLVGENFTIK;YLATLNFVHR	Homo sapiens														20.7376	21.564	21.8482	22.1552		21.2607			20.8246	20.6042			20.0187		21.3825	21.9494
A0A0A0MSZ4;A0A0C4DFN8;A0A0A0MT64;A0A0A0MTR6;A0A0A0MTN9;J3QQX3;P22570;P22570-7;P22570-5;A0A0C4DGN7;P22570-3;P22570-2;P22570-6;P22570-4;J3QQW7;J3QKZ8;J3KS64	A0A0A0MSZ4;A0A0C4DFN8;A0A0A0MT64;A0A0A0MTR6;A0A0A0MTN9;J3QQX3;P22570;P22570-7;P22570-5;A0A0C4DGN7;P22570-3;P22570-2;P22570-6;P22570-4	A0A0A0MSZ4	NADPH:adrenodoxin oxidoreductase, mitochondrial	FDXR	FDXR	tr|A0A0A0MSZ4|A0A0A0MSZ4_HUMAN Isoform of P22570, NADPH:adrenodoxin oxidoreductase, mitochondrial OS=Homo sapiens OX=9606 GN=FDXR PE=1 SV=1;tr|A0A0C4DFN8|A0A0C4DFN8_HUMAN Isoform of P22570, NADPH:adrenodoxin oxidoreductase, mitochondrial OS=Homo sapiens OX	57.341	AGLLPSGPRPGYAAIQALLSSR;AVPTGDMEDLPCGLVLSSIGYK;CAFWGNVEVGR;DVTVPELQEAYHAVVLSYGAEDHR;EKLVDPQEMLR;EMIQLPGARPILDPVDFLGLQDK;GVRPVSFSDWEKLDAEEVAR;ILLTPPEHLER;LVDPQEMLR;QPVPFGLVR;RGPLQVAFTIK;TPQICVVGSGPAGFYTAQHLLK;VMDVPGLYCSGWVK	Homo sapiens														24.0672	22.98	24.8549	22.891	23.315	24.6948	24.2691	23.5998	22.8294			21.1755	25.3081	24.4984	24.6881	25.5695			20.0211		20.5181	19.745
Q13952;Q5T6K7;E9PI99;A0A0A0MT00;Q5T6K5;Q13952-6;Q13952-7;Q13952-2;Q13952-5;Q13952-3;E9PL11	Q13952;Q5T6K7;E9PI99;A0A0A0MT00;Q5T6K5;Q13952-6;Q13952-7;Q13952-2;Q13952-5;Q13952-3;E9PL11	Q13952	Nuclear transcription factor Y subunit gamma	NFYC	NFYC	sp|Q13952|NFYC_HUMAN Nuclear transcription factor Y subunit gamma OS=Homo sapiens OX=9606 GN=NFYC PE=1 SV=3;tr|Q5T6K7|Q5T6K7_HUMAN Isoform of Q13952, Nuclear transcription factor Y subunit gamma (Fragment) OS=Homo sapiens OX=9606 GN=NFYC PE=1 SV=1;tr|E9PI9	50.302	AAQIFITELTLR;MISAEAPVLFAK	Homo sapiens		nucleus	NFYC											22.0573	22.0377	21.4948	22.0317				19.9072			20.3599		22.7579	22.4459	22.3788	21.6848
P38571;A0A0A0MT32;P38571-2;Q5T073	P38571;A0A0A0MT32;P38571-2;Q5T073	P38571	Lysosomal acid lipase/cholesteryl ester hydrolase	LIPA	LIPA	sp|P38571|LICH_HUMAN Lysosomal acid lipase/cholesteryl ester hydrolase OS=Homo sapiens OX=9606 GN=LIPA PE=1 SV=2;tr|A0A0A0MT32|A0A0A0MT32_HUMAN Isoform of P38571, Lysosomal acid lipase/cholesteryl ester hydrolase OS=Homo sapiens OX=9606 GN=LIPA PE=1 SV=1;s	45.418	DLFGDKEFLPQSAFLK;ELCGNLCFLLCGFNER;FQAFDWGSSAK;VDVYTTHSPAGTSVQNMLHWSQAVK	Homo sapiens			LIPA											24.8755	24.2021	25.2691	24.809	23.7861	23.5391	23.1608	23.1378	23.5684	21.7739	23.5334	23.6789	24.1089	24.3085	23.9053	23.7194	24.3689	23.219	25.3869		25.1906	24.2104		23.0393
Q9UPN6;A0A0A0MT33;Q9UPN6-2	Q9UPN6;A0A0A0MT33;Q9UPN6-2	Q9UPN6	Protein SCAF8	SCAF8	SCAF8	sp|Q9UPN6|SCAF8_HUMAN SR-related and CTD-associated factor 8 OS=Homo sapiens OX=9606 GN=SCAF8 PE=1 SV=1;tr|A0A0A0MT33|A0A0A0MT33_HUMAN Isoform of Q9UPN6, SR-related and CTD-associated factor 8 OS=Homo sapiens OX=9606 GN=SCAF8 PE=1 SV=1;sp|Q9UPN6-2|SCAF8_HU	140.52	FSNNIISTFQNLYR;TFNSELYSLNDYKPPISK;TLSVCSTTLWVGQVDKK;VFDYFEGATSQR;VPGLYVIDSIVR	Homo sapiens			SCAF8											23.1398	22.6692	22.1305	22.6989	20.2102	22.5096	23.2189	22.7182					23.5837	22.2869	22.5617
P05060;A0A0A0MT66	P05060;A0A0A0MT66	P05060	Secretogranin-1;PE-11;GAWK peptide;CCB peptide	CHGB	CHGB	sp|P05060|SCG1_HUMAN Secretogranin-1 OS=Homo sapiens OX=9606 GN=CHGB PE=1 SV=2;tr|A0A0A0MT66|A0A0A0MT66_HUMAN Isoform of P05060, Secretogranin-1 (Fragment) OS=Homo sapiens OX=9606 GN=CHGB PE=1 SV=1	78.275	CIIEVLSNALSK;DPADASEAHESSSRGEAGAPGEEDIQGPTK;DPADASEAHESSSRGEAGAPGEEDIQGPTKADTEK	Homo sapiens																		19.7808	24.2163	24.5676	19.503	18.4656	18.2051	19.0876	18.9182							17.1064		17.8368	17.5883
P26440;A0A0S2Z4K7;A0A0A0MT83;P26440-2;H7C4G6;H0YLC3;H0YKV0;A0A087WVD3;H0YN10	P26440;A0A0S2Z4K7;A0A0A0MT83;P26440-2;H7C4G6;H0YLC3	P26440	Isovaleryl-CoA dehydrogenase, mitochondrial	IVD	IVD	sp|P26440|IVD_HUMAN Isovaleryl-CoA dehydrogenase, mitochondrial OS=Homo sapiens OX=9606 GN=IVD PE=1 SV=2;tr|A0A0S2Z4K7|A0A0S2Z4K7_HUMAN Isoform of P26440, Isovaleryl-CoA dehydrogenase, mitochondrial (Fragment) OS=Homo sapiens OX=9606 GN=IVD PE=1 SV=1;tr|A0	46.65	ASGAVGLSYGAHSNLCINQLVR;GITAFIVEK;GSNTCELIFEDCK;GSNTCELIFEDCKIPAANILGHENK;GVYVLMSGLDLER;LISGEYIGALAMSEPNAGSDVVSMK;LYEIGAGTSEVR	Homo sapiens	Matrix		IVD											25.914	25.729	26.2715	26.0515	20.4744	24.6516	23.0784	24.5475	21.1757			23.9823	26.4445	26.1541	25.93	24.7389
Q8NI36;A0A0A0MTB8	Q8NI36;A0A0A0MTB8	Q8NI36	WD repeat-containing protein 36	WDR36	WDR36	sp|Q8NI36|WDR36_HUMAN WD repeat-containing protein 36 OS=Homo sapiens OX=9606 GN=WDR36 PE=1 SV=1;tr|A0A0A0MTB8|A0A0A0MTB8_HUMAN Isoform of Q8NI36, WD repeat-containing protein 36 OS=Homo sapiens OX=9606 GN=WDR36 PE=1 SV=1	105.32	ALGLFSNDIPHVVR;EFSGHQGQINDMAFSPDGR;EPLLVTNGADNALR;ESDWDGIIACHQGK;FRQDWGPITSISFR;GVAVDGLNQLTVTTGSEGLLK;ILIHSVSLSSSPNIMLLHR;ILLGSEQGSLQLWNVK;ISAILHPSTYLNK;IWIFDGPTGEGR;LEEGLVNNKYDTALNLLK;MIGMMLDR;NAHSTAIAGLTFLHR;NAHSTAIAGLTFLHREPLLVTNGADNALR;NLLNLDVIK;QDWGPITSISFR;SAPFFIPTIPGLVPR;SLSPDCGGSIEVMQSFLK;STIGAYFLKPK;TASALFAGFR;TDGHPVMAAGSPCGHIGLWDLEDK;TDGHPVMAAGSPCGHIGLWDLEDKK;VGVTALQQAPAVDVVAIGLMSGQVIIHNIK;YDTALNLLK;YYGQNGQQILSASQDGTLQSFSTVHEK	Homo sapiens			WDR36											27.3788	27.1844	27.5848	27.4647	22.6874	22.0349	23.3343	22.2131	22.6404	20.8118	21.8945	22.5373	27.4412	27.6475	27.2364	26.195	19.8341	21.2784	19.9476		21.2271	19.3255
Q13454;D6RDV0;D6RA37;A0A0A0MTC2;D6RIY7;Q13454-2	Q13454;D6RDV0;D6RA37;A0A0A0MTC2;D6RIY7;Q13454-2	Q13454	Tumor suppressor candidate 3	TUSC3	TUSC3	sp|Q13454|TUSC3_HUMAN Tumor suppressor candidate 3 OS=Homo sapiens OX=9606 GN=TUSC3 PE=1 SV=1;tr|D6RDV0|D6RDV0_HUMAN Isoform of Q13454, Tumor suppressor candidate 3 OS=Homo sapiens OX=9606 GN=TUSC3 PE=1 SV=1;tr|D6RA37|D6RA37_HUMAN Isoform of Q13454, Tumor	39.676	QANEEYQILANSWR;VEQLMEWSSR	Homo sapiens			TUSC3											21.4536		20.717												21.6649	22.4789
Q8WWI1;Q8WWI1-3;Q8WWI1-2;Q8WWI1-4;E9PMS6;A0A0A0MTE2;A0A8V8TKQ1;E9PMT2;F8WD26;J3KP06;Q8WWI1-5;E9PLU6;E9PK58;E9PJ10;E9PMP7;H0Y424	Q8WWI1;Q8WWI1-3;Q8WWI1-2;Q8WWI1-4;E9PMS6;A0A0A0MTE2;A0A8V8TKQ1;E9PMT2;F8WD26;J3KP06;Q8WWI1-5;E9PLU6;E9PK58;E9PJ10;E9PMP7;H0Y424	Q8WWI1	LIM domain only protein 7	LMO7	LMO7	sp|Q8WWI1|LMO7_HUMAN LIM domain only protein 7 OS=Homo sapiens OX=9606 GN=LMO7 PE=1 SV=3;sp|Q8WWI1-3|LMO7_HUMAN Isoform of Q8WWI1, Isoform 3 of LIM domain only protein 7 OS=Homo sapiens OX=9606 GN=LMO7;sp|Q8WWI1-2|LMO7_HUMAN Isoform of Q8WWI1, Isoform 2 of	192.69	SMSDVSAEDVQNLR;YLDQIGNMTSSQR	Homo sapiens														21.3543		19.9603	20.547		18.4876
O14576;O14576-2;A0A0A0MTG2;O14576-4;O14576-3;O14576-5	O14576;O14576-2;A0A0A0MTG2;O14576-4;O14576-3;O14576-5	O14576	Cytoplasmic dynein 1 intermediate chain 1	DYNC1I1	DYNC1I1	sp|O14576|DC1I1_HUMAN Cytoplasmic dynein 1 intermediate chain 1 OS=Homo sapiens OX=9606 GN=DYNC1I1 PE=1 SV=2;sp|O14576-2|DC1I1_HUMAN Isoform of O14576, Isoform 2 of Cytoplasmic dynein 1 intermediate chain 1 OS=Homo sapiens OX=9606 GN=DYNC1I1;tr|A0A0A0MTG2|	72.955	ALAEDSDIFFDYSGR;ELEEKDGDVQAGANLSFNR;ETQTPLATHQSEEDEEDEEMVESK;TPLSAAAHTHPVYCVNVVGTQNAHNLITVSTDGK;TTPEYVFHCQSSVMSVCFAR;VTQVDFLPR	Homo sapiens																21.9829	21.4695	25.5391	26.67	25.7706	23.3613	25.7484	18.0605	23.1893	24.5329	23.2401	22.2793	22.9549				23.4529
Q15392;A0A0A0MTI1;Q15392-2;A0A3B3IT58;A0A3B3IRV7;A0A3B3ISR5;A0A3B3ITT9	Q15392;A0A0A0MTI1;Q15392-2	Q15392	Delta(24)-sterol reductase	DHCR24	DHCR24	sp|Q15392|DHC24_HUMAN Delta(24)-sterol reductase OS=Homo sapiens OX=9606 GN=DHCR24 PE=1 SV=2;tr|A0A0A0MTI1|A0A0A0MTI1_HUMAN Isoform of Q15392, Delta(24)-sterol reductase OS=Homo sapiens OX=9606 GN=DHCR24 PE=1 SV=1;sp|Q15392-2|DHC24_HUMAN Isoform of Q15392,	60.101	EGLEYIPLR;EKLGCQDAFPEVYDK;FEPVRGLEAICAK;GNEAELYIDIGAYGEPR;KLYEQHHVVQDMLVPMK;LGCQDAFPEVYDK;LNSIGNYYKPWFFK;LYEQHHVVQDMLVPMK;PGWLTVSLR;SVHGFQMLYADCYMNR;TNREGLEYIPLR	Homo sapiens			DHCR24											25.9912	26.1813	26.9243	26.6595	21.2297	22.2615		22.948	23.6441	22.1769		22.1789	26.1726	25.629	27.6624	27.4942
A0A0A0MTJ8;Q9BY67-5;Q9BY67;A0A087X1W8;X5DQS5;Q9BY67-4;Q9BY67-3;A0A087X0T8;Q9BY67-2;F5H8J9;F5H125;F5H0H5;H0YG94	A0A0A0MTJ8;Q9BY67-5;Q9BY67;A0A087X1W8;X5DQS5;Q9BY67-4;Q9BY67-3;A0A087X0T8;Q9BY67-2	A0A0A0MTJ8	Cell adhesion molecule 1	CADM1	CADM1	tr|A0A0A0MTJ8|A0A0A0MTJ8_HUMAN Isoform of Q9BY67, Cell adhesion molecule 1 (Fragment) OS=Homo sapiens OX=9606 GN=CADM1 PE=1 SV=1;sp|Q9BY67-5|CADM1_HUMAN Isoform of Q9BY67, Isoform 5 of Cell adhesion molecule 1 OS=Homo sapiens OX=9606 GN=CADM1;sp|Q9BY67|CAD	45.421	AHSDYMLYVYDSR;EGDALELTCEAIGKPQPVMVTWVR;GADDAADADTAIINAEGGQNNSEEKK;GADDAADADTAIINAEGGQNNSEEKKEYFI;GKSEVEEWSDMYTVTSQLMLK;VHKEDDGVPVICQVEHPAVTGNLQTQR;YFCQLYTDPPQESYTTITVLVPPR;YLEVQYKPQVHIQMTYPLQGLTR	Homo sapiens			CADM1											24.2805	23.5628	24.1392	24.3543	26.2803	26.4202	26.7544	26.8186	26.3855	22.9807	25.9195	25.9025	20.6627	20.7235	22.6576	23.3963		21.4069			20.3878	22.1865
Q6PIU2;H7C046;A0A0A0MTJ9;Q6PIU2-2;Q6PIU2-3	Q6PIU2;H7C046;A0A0A0MTJ9;Q6PIU2-2;Q6PIU2-3	Q6PIU2	Neutral cholesterol ester hydrolase 1	NCEH1	NCEH1	sp|Q6PIU2|NCEH1_HUMAN Neutral cholesterol ester hydrolase 1 OS=Homo sapiens OX=9606 GN=NCEH1 PE=1 SV=3;tr|H7C046|H7C046_HUMAN Isoform of Q6PIU2, Neutral cholesterol ester hydrolase 1 (Fragment) OS=Homo sapiens OX=9606 GN=NCEH1 PE=1 SV=2;tr|A0A0A0MTJ9|A0A0A	45.807	VTDTDFDGVEVR;YFLKPEVLQK	Homo sapiens																19.155												21.4815
Q13617;A0A8I5KVR3;A0A0A0MTN0;A0A8I5QJI3;A0A8I5KYP8;A0A8I5KUA9;A0A8I5KQQ5;A0A8I5KU22;Q5T2B5;Q13617-2;A0A0D9SET6;A0A8I5KYZ8;A0A8I5KXB2;A0A8I5KY75;A0A8I5KS98;A0A8I5KTY5;A0A8I5KVE2;A0A8I5KPX0;A0A8I5QKN3;A0A8I5KTY2;A0A8I5KV54;A0A8I5KSW7;A0A8I5KUA0;Q5T2B7;A0A8I5KR51;A0A8I5KYA3	Q13617;A0A8I5KVR3;A0A0A0MTN0;A0A8I5QJI3;A0A8I5KYP8;A0A8I5KUA9;A0A8I5KQQ5;A0A8I5KU22;Q5T2B5;Q13617-2;A0A0D9SET6;A0A8I5KYZ8;A0A8I5KXB2;A0A8I5KY75	Q13617	Cullin-2	CUL2	CUL2	sp|Q13617|CUL2_HUMAN Cullin-2 OS=Homo sapiens OX=9606 GN=CUL2 PE=1 SV=2;tr|A0A8I5KVR3|A0A8I5KVR3_HUMAN Isoform of Q13617, Cullin-2 OS=Homo sapiens OX=9606 GN=CUL2 PE=1 SV=1;tr|A0A0A0MTN0|A0A0A0MTN0_HUMAN Isoform of Q13617, Cullin-2 OS=Homo sapiens OX=9606	86.982	AVSTGLPHMIQELQNHIHDEGLR;AVVMLEYVER;FVQLINTVLNGDQHFMSALDK;HNALIQEVISQSR;KNDMANMYVLLR;LIHGLSMSMDSEEAMINK;LTSFITVFK;MVADHLQFLHAECHNIIR;VIHGVINSFVHVEQYK;VLESEEQVLVMYHR	Homo sapiens			CUL2											21.7706	20.3762	21.1042	20.7016	22.425	23.0936	23.6245	23.9553	22.8121		23.1856	24.2089	23.3174	22.8312	21.0316	22.4842	24.9582	24.8233				24.3426	24.6144
Q96B86;F5H7G2;A0A0A0MTQ4;Q96B86-3;Q96B86-4	Q96B86;F5H7G2;A0A0A0MTQ4;Q96B86-3;Q96B86-4	Q96B86	Repulsive guidance molecule A	RGMA	RGMA	sp|Q96B86|RGMA_HUMAN Repulsive guidance molecule A OS=Homo sapiens OX=9606 GN=RGMA PE=1 SV=4;tr|F5H7G2|F5H7G2_HUMAN Isoform of Q96B86, Repulsive guidance molecule A OS=Homo sapiens OX=9606 GN=RGMA PE=1 SV=2;tr|A0A0A0MTQ4|A0A0A0MTQ4_HUMAN Isoform of Q96B86,	49.361	GCPLNQQIDFQAFHTNAEGTGAR;VYQAEMDELPAAFVDGSK	Homo sapiens																		22.1013	22.1226	22.3919	20.794	22.9808	21.5966		20.1646
Q4ZIN3;A0A0A0MTU3;Q4ZIN3-2;U3KPY4	Q4ZIN3;A0A0A0MTU3;Q4ZIN3-2;U3KPY4	Q4ZIN3	Membralin	TMEM259	TMEM259	sp|Q4ZIN3|MBRL_HUMAN Membralin OS=Homo sapiens OX=9606 GN=TMEM259 PE=1 SV=1;tr|A0A0A0MTU3|A0A0A0MTU3_HUMAN Isoform of Q4ZIN3, Membralin OS=Homo sapiens OX=9606 GN=TMEM259 PE=1 SV=2;sp|Q4ZIN3-2|MBRL_HUMAN Isoform of Q4ZIN3, Isoform 2 of Membralin OS=Homo sa	67.888	APVFLQFCDSGGR;SEHVEPAAPGPGPNGGGGGPAPAR	Homo sapiens			TMEM259											20.3134	20.0652	19.8117	20.5143			17.91				18.2884	17.6818	19.3014	20.6476	21.786	21.4776
Q86XR7-2;Q9Y3B3;A0A0A6YYA0;Q9Y3B3-2;G3V2Y2	Q86XR7-2;Q9Y3B3;A0A0A6YYA0;Q9Y3B3-2	Q86XR7-2	Transmembrane emp24 domain-containing protein 7	TMED7;TMED7-TICAM2	TMED7	sp|Q86XR7-2|TCAM2_HUMAN Isoform of Q86XR7, Isoform 2 of TIR domain-containing adapter molecule 2 OS=Homo sapiens OX=9606 GN=TICAM2;sp|Q9Y3B3|TMED7_HUMAN Transmembrane emp24 domain-containing protein 7 OS=Homo sapiens OX=9606 GN=TMED7 PE=1 SV=2;tr|A0A0A6YYA	46.172	FCFSNEFSTFTHK;QCFYEDIAQGTK;VSALTQMESACVSIHEALK	Homo sapiens														23.4602	23.1602	24.0284	23.5578	23.0893	24.7053	22.994	23.8088	24.351		23.4638	22.9373	23.3948	23.7678	24.2504	18.871					21.4454
Q96JP5;A0A0A6YYC7;Q96JP5-2	Q96JP5;A0A0A6YYC7;Q96JP5-2	Q96JP5	E3 ubiquitin-protein ligase ZFP91	ZFP91;ZFP91-CNTF	ZFP91	sp|Q96JP5|ZFP91_HUMAN E3 ubiquitin-protein ligase ZFP91 OS=Homo sapiens OX=9606 GN=ZFP91 PE=1 SV=1;tr|A0A0A6YYC7|A0A0A6YYC7_HUMAN ZFP91-CNTF readthrough, HCG2042749, isoform CRA_d OS=Homo sapiens OX=9606 GN=ZFP91-CNTF PE=4 SV=1;sp|Q96JP5-2|ZFP91_HUMAN Isof	63.444	AAPEEPQQRPPEAVAAAPAGTTSSR	Homo sapiens														20.8853	21.7311	20.8166	21.04		20.7017	20.4529		19.7312		20.7426					20.9918	18.1214			18.0577	18.4828
Q9NQ55;A0A0A6YYI3;A0A0B4J1V8;Q9NQ55-2;Q9NQ55-3;A8MV53;C9J3W3;C9JHF7;H7C446	Q9NQ55;A0A0A6YYI3;A0A0B4J1V8;Q9NQ55-2;Q9NQ55-3;A8MV53;C9J3W3	Q9NQ55	Suppressor of SWI4 1 homolog	PPAN;PPAN-P2RY11	PPAN	sp|Q9NQ55|SSF1_HUMAN Suppressor of SWI4 1 homolog OS=Homo sapiens OX=9606 GN=PPAN PE=2 SV=1;tr|A0A0A6YYI3|A0A0A6YYI3_HUMAN PPAN-P2RY11 readthrough, Protein PPAN-P2RY11 OS=Homo sapiens OX=9606 GN=PPAN-P2RY11 PE=4 SV=1;tr|A0A0B4J1V8|A0A0B4J1V8_HUMAN PPAN-P2R	53.193	CLLIDYNPDSQELDFR;LPGGPTLTFQVK;LQDISELLATGAGLSESEAEPDGDHNITELPQAVAGR;NLEAYAANPHSFVFTR;TEEELQAILEAK	Homo sapiens														25.3836	25.0591	25.3321	25.1037			20.0626						25.0031	25.5912	25.9893	26.1228
Q8IYR6;A0A0A6YYJ0;Q8IYR6-2	Q8IYR6;A0A0A6YYJ0;Q8IYR6-2	Q8IYR6	Tomoregulin-1	TMEFF1;MSANTD3-TMEFF1	TMEFF1	sp|Q8IYR6|TEFF1_HUMAN Tomoregulin-1 OS=Homo sapiens OX=9606 GN=TMEFF1 PE=1 SV=1;tr|A0A0A6YYJ0|A0A0A6YYJ0_HUMAN MSANTD3-TMEFF1 readthrough, Protein MSANTD3-TMEFF1 OS=Homo sapiens OX=9606 GN=MSANTD3-TMEFF1 PE=4 SV=1;sp|Q8IYR6-2|TEFF1_HUMAN Isoform of Q8IYR6,	40.934	CACQFQCHTNYIPVCGSNGDTYQNECFLR;CACQFQCHTNYIPVCGSNGDTYQNECFLRR;DASDQREDVYIGNHMPCPENLNGYCIHGK	Homo sapiens																		23.4895	23.4538	23.5274	23.3522	22.6205			22.247
P57737-3;A0A0A6YYL4;P57737-4;P57737;P57737-2;I3L167;E7EP81;I3L3T0;Q9Y3D7;I3L1U7;I3L0X8;I3L212;I3NI06;I3L1G9;I3L426;I3L1M1;I3L359;I3L2Y6;I3L0Z7;I3L442;A0A0B4J298;I3L482;I3L258	P57737-3;A0A0A6YYL4;P57737-4;P57737;P57737-2	P57737-3	Coronin-7;Coronin	CORO7;CORO7-PAM16	CORO7	sp|P57737-3|CORO7_HUMAN Isoform of P57737, Isoform 3 of Coronin-7 OS=Homo sapiens OX=9606 GN=CORO7;tr|A0A0A6YYL4|A0A0A6YYL4_HUMAN Isoform of Q9Y3D7, Coronin OS=Homo sapiens OX=9606 GN=CORO7-PAM16 PE=1 SV=1;sp|P57737-4|CORO7_HUMAN Isoform of P57737, Isoform	114.16	CLLVSGFDSQSER;ESWISDIR;FHPLAANVLASSSYDLTVR;GLNLTTPGESDGFCANK;KAVEFHEDLFPDTAGCVPATDPHSWWAGDNQQVQK;LDEELKIQAQEDREK;LPDTALPTLQNGAAVTDLAWDPFDPHR;LPGPGQALPSAPGVVLGPEDLPVEVLQFHPTSDGILVSAAGTTVK;LQGHQDQIFSLAWSPDGQQLATVCK;MNRFRVSK;QALAVMSCEVLR;QLYCYEVVPQQPALSPVTQCVLESVLR;QQPLTELAAHGDLVQSAVWSR;SAAASNLSGLSLQEAQQILNVSK;SDQQKKEELLNAMVAK;SVGGSFYLQSK;VAVPLLSSGGQVAVLELR;VLQLSDTAIVPIGYHVPR;VPAEGLEEVLTTPETVLTGHTEK;YLAQIIVMGVQVVGR	Homo sapiens														26.0055	25.8334	26.2946	26.0963	26.3604	27.0578	26.9122	26.5897	26.4676	25.7299	25.9804	26.2617	26.212	26.4592	25.888	22.1824	24.5271	24.2823	25.9955	22.7078	22.7722	25.5571		24.6761
Q9H6R3;A0A0B4J1R2;Q9H6R3-2;F8VZB4	Q9H6R3;A0A0B4J1R2;Q9H6R3-2	Q9H6R3	Acyl-CoA synthetase short-chain family member 3, mitochondrial	ACSS3	ACSS3	sp|Q9H6R3|ACSS3_HUMAN Acyl-CoA synthetase short-chain family member 3, mitochondrial OS=Homo sapiens OX=9606 GN=ACSS3 PE=1 SV=1;tr|A0A0B4J1R2|A0A0B4J1R2_HUMAN Isoform of Q9H6R3, propionate--CoA ligase OS=Homo sapiens OX=9606 GN=ACSS3 PE=1 SV=1;sp|Q9H6R3-2|	74.777	AQSHDCVPVLSEHPLYILYTSGTTGLPK;DINATEEQVLEEIVK;IAIIYDSPVTNTK;IGAIHSLIFGGFASK;ILIYNRPNMEAVPLAPGR;ITSTIEDPSIFGHVEEMLK;SALSAIVNGKPYK;VLAEHGVAALFTAPTAIR	Homo sapiens	Matrix	mitochondrion												23.9945	23.8938	23.4245	23.943					23.3715	19.8737			24.4139	24.6991	23.9594	23.6783			20.489
Q96B45;A0A0B4J1R7	Q96B45;A0A0B4J1R7	Q96B45	UPF0693 protein C10orf32	C10orf32;C10orf32-ASMT	C10orf32	sp|Q96B45|BORC7_HUMAN BLOC-1-related complex subunit 7 OS=Homo sapiens OX=9606 GN=BORCS7 PE=3 SV=2;tr|A0A0B4J1R7|A0A0B4J1R7_HUMAN BORCS7-ASMT readthrough, BLOC-1-related complex subunit 7 OS=Homo sapiens OX=9606 GN=BORCS7-ASMT PE=3 SV=1	11.695	MAIITTHLQYQQEAIQK;NMVLQEDAILHSEDSLRK;NVEQSSDLQDQLNHLLK;VTTCGTDVIALTK	Homo sapiens														21.7625	21.6574	22.0899	21.8736	23.817	24.4507	23.2294	23.4752	24.1982	22.83	24.2638	23.7555	21.8812	20.295	21.2478				22.5348	21.365		22.4112
O15392;A0A0B4J1S3;O15392-5;O15392-4;K7EMW2;H3BLT4;O15392-2;K7EP76;K7ELG2;O15392-7;O15392-6;O15392-3	O15392;A0A0B4J1S3;O15392-5;O15392-4;K7EMW2;H3BLT4;O15392-2	O15392	Baculoviral IAP repeat-containing protein 5	BIRC5	BIRC5	sp|O15392|BIRC5_HUMAN Baculoviral IAP repeat-containing protein 5 OS=Homo sapiens OX=9606 GN=BIRC5 PE=1 SV=3;tr|A0A0B4J1S3|A0A0B4J1S3_HUMAN Isoform of O15392, Baculoviral IAP repeat-containing protein 5 OS=Homo sapiens OX=9606 GN=BIRC5 PE=1 SV=1;sp|O15392-	16.389	ELEGWEPDDDPIEEHKK;KQFEELTLGEFLK;MAEAGFIHCPTENEPDLAQCFFCFK;QFEELTLGEFLK	Homo sapiens			BIRC5											24.6394	23.9801	23.8765	24.3383									24.5992	24.5954	24.4338	23.1686
Q9NRZ9;A0A0B4J1V9;Q9NRZ9-6;Q9NRZ9-5;Q9NRZ9-3;A0A087WSW7;Q9NRZ9-4;F6RPV8;Q9NRZ9-8;Q9NRZ9-7;A0A8V8TMK7;Q9NRZ9-9	Q9NRZ9;A0A0B4J1V9;Q9NRZ9-6;Q9NRZ9-5;Q9NRZ9-3;A0A087WSW7;Q9NRZ9-4;F6RPV8	Q9NRZ9	Lymphoid-specific helicase	HELLS	HELLS	sp|Q9NRZ9|HELLS_HUMAN Lymphoid-specific helicase OS=Homo sapiens OX=9606 GN=HELLS PE=1 SV=1;tr|A0A0B4J1V9|A0A0B4J1V9_HUMAN Isoform of Q9NRZ9, Helicase, lymphoid-specific, isoform CRA_b OS=Homo sapiens OX=9606 GN=HELLS PE=1 SV=1;sp|Q9NRZ9-6|HELLS_HUMAN Isof	97.073	AVVEVNIPVESEVNLK;EKVISDKDLELLLDR;ELMELLK;ENEDENSSSTNLCVEDLQK;FFFDPVR;FTPDIPTMLYHGTQEER;GREDESYNISEVMSK;GREDESYNISEVMSKEEILSVAK;IDDFPNELEK;ILENSEDSSPECLF;KQEIFYTAIVNR;LISQIQPEVDRER;MLWENGINGILADEMGLGK;NMHSFNTDPEVFIFLVSTR;PAERPAGSGGSEAPAMVEQLDTAVITPAMLEEEEQLEAAGLER;SDLIDQMNASGPIK;TIANMFGSSEKETIELSPTGRPK;VISDKDLELLLDR;WYQVEGMEWLR	Homo sapiens		nucleus	HELLS											21.3413	22.1207	22.6773	21.8867												21.2555
O75448;A0A0B4J1W0;O75448-2;F5GY88;F5H5K2;B4DDR8;E9PFL1;H0YEG1;B9TX62	O75448;A0A0B4J1W0;O75448-2;F5GY88;F5H5K2;B4DDR8	O75448	Mediator of RNA polymerase II transcription subunit 24	MED24	MED24	sp|O75448|MED24_HUMAN Mediator of RNA polymerase II transcription subunit 24 OS=Homo sapiens OX=9606 GN=MED24 PE=1 SV=1;tr|A0A0B4J1W0|A0A0B4J1W0_HUMAN Isoform of O75448, Mediator of RNA polymerase II transcription subunit 24 OS=Homo sapiens OX=9606 GN=MED2	110.3	CNCDCTNFLLQECGK;EVLTDIFAK;LEEASSWTAIEHSLLK;LGEILANLSNPQLR;LLSSNEDDANILSSPTDR;QGLLSEASVNNLMAK;SPEGLLGVLGHMLSGK;VVIMNSILER;VVLAITDLSLPLGR	Homo sapiens		nucleus	MED24											21.4174	21.0031	23.3663	22.4087								17.6679	23.062	23.3398	23.7363	24.1301
Q9BXJ9;A0A8V8TPI7;A0A0B4J1W3;A0A8V8TQ34;Q9BXJ9-4;A0A8V8TR41;A0A8V8TQT7;Q6N069;D6RAP7;Q6N069-5;Q6N069-4;Q6N069-3;Q6N069-2	Q9BXJ9;A0A8V8TPI7;A0A0B4J1W3;A0A8V8TQ34	Q9BXJ9	N-alpha-acetyltransferase 15, NatA auxiliary subunit	NAA15	NAA15	sp|Q9BXJ9|NAA15_HUMAN N-alpha-acetyltransferase 15, NatA auxiliary subunit OS=Homo sapiens OX=9606 GN=NAA15 PE=1 SV=1;tr|A0A8V8TPI7|A0A8V8TPI7_HUMAN Isoform of Q9BXJ9, N-alpha-acetyltransferase 15, NatA auxiliary subunit OS=Homo sapiens OX=9606 GN=NAA15 PE	101.27	AFAIDSSHPWLHECMIR;AIELATTLDESLTNR;DLSLLQIQMR;FLLMLQSVK;HFIEITDDQFDFHTYCMR;LAVEETKGELLLQLCR;LHDNPLTDENKEHEADTANMSDK;NALKWDKDNLQILR;RLPLNFLSGEK;SYVDLLKLEDVLR;WMDEAQALDTADR	Homo sapiens		cytosol	NAA15											23.9473	23.3252	23.439	23.8406	21.5505	22.6368	22.0901	22.6311	21.1452		21.371	22.6148	24.0219	23.5918	24.4081	23.5731			21.1241
Q16629;A0A0B4J1Z1;C9JAB2;Q16629-3;Q16629-2;Q16629-4	Q16629;A0A0B4J1Z1;C9JAB2;Q16629-3;Q16629-2;Q16629-4	Q16629	Serine/arginine-rich splicing factor 7	SRSF7	SRSF7	sp|Q16629|SRSF7_HUMAN Serine/arginine-rich splicing factor 7 OS=Homo sapiens OX=9606 GN=SRSF7 PE=1 SV=1;tr|A0A0B4J1Z1|A0A0B4J1Z1_HUMAN Isoform of Q16629, Serine/arginine-rich-splicing factor 7 OS=Homo sapiens OX=9606 GN=SRSF7 PE=1 SV=1;tr|C9JAB2|C9JAB2_HUM	27.366	AFSYYGPLR;NPPGFAFVEFEDPR;NPPGFAFVEFEDPRDAEDAVR;VRVELSTGMPR;VYVGNLGTGAGKGELER	Homo sapiens			SRSF7											29.2659	28.6003	29.4769	29.3161	27.6522	28.766	28.5132	27.5507	27.2154	27.2565	27.6882	27.6032	29.334	29.1204	28.9994	28.8974	26.8022	25.7999	27.175		27.1502	26.6675		26.9764
Q6UN15;A0A0B4J203;Q6UN15-4;Q6UN15-5;Q6UN15-3	Q6UN15;A0A0B4J203;Q6UN15-4;Q6UN15-5;Q6UN15-3	Q6UN15	Pre-mRNA 3-end-processing factor FIP1	FIP1L1	FIP1L1	sp|Q6UN15|FIP1_HUMAN Pre-mRNA 3-end-processing factor FIP1 OS=Homo sapiens OX=9606 GN=FIP1L1 PE=1 SV=1;tr|A0A0B4J203|A0A0B4J203_HUMAN readthrough, Pre-mRNA 3-end-processing factor FIP1 OS=Homo sapiens OX=9606 PE=3 SV=1;sp|Q6UN15-4|FIP1_HUMAN Isoform of Q	66.526	AEFTSPPSLFK;DLDENEVERPEEENASANPPSGIEDETAENGVPKPK;GVDLDAPGSINGVPLLEVDLDSFEDKPWR;ITAEDCTMEVTPGAEIQDGR;KPGADLSDYFNYGFNEDTWK;LPGAIDVIGQTITISR;MGLEVIPVTSTTNK;RLPGAIDVIGQTITISR;TGAPQYGSYGTAPVNLNIK;VTETEDDSDSDSDDDEDDVHVTIGDIK	Homo sapiens		unclassified												26.3963	26.1541	26.3893	26.3372	23.068	23.8835	24.2141	23.4459	22.8994	24.2024	24.0226	23.031	25.5839	25.7477	25.042	24.5501
P61803;F5H895;A0A0B4J239;F5GXX5	P61803;F5H895;A0A0B4J239;F5GXX5	P61803	Dolichyl-diphosphooligosaccharide--protein glycosyltransferase subunit DAD1	DAD1	DAD1	sp|P61803|DAD1_HUMAN Dolichyl-diphosphooligosaccharide--protein glycosyltransferase subunit DAD1 OS=Homo sapiens OX=9606 GN=DAD1 PE=1 SV=3;tr|F5H895|F5H895_HUMAN Isoform of P61803, Dolichyl-diphosphooligosaccharide--protein glycosyltransferase subunit DAD1	12.497	SASVVSVISR	Homo sapiens			DAD1																										23.6017
Q9UHJ6;A0A0B4J2A0	Q9UHJ6;A0A0B4J2A0	Q9UHJ6	Sedoheptulokinase	SHPK;TRPV1	SHPK	sp|Q9UHJ6|SHPK_HUMAN Sedoheptulokinase OS=Homo sapiens OX=9606 GN=SHPK PE=1 SV=4;tr|A0A0B4J2A0|A0A0B4J2A0_HUMAN readthrough, FGGY_N domain-containing protein OS=Homo sapiens OX=9606 PE=4 SV=1	51.504	AAPDDPSGFAVLASCAR;ISSSDLSLGHVTR	Homo sapiens														20.172	19.6415	19.3932		19.6988	19.6392	20.2989	19.7904					21.0638	21.7439
Q96A00;Q96A00-2;A0A0B4J2A3	Q96A00;Q96A00-2;A0A0B4J2A3	Q96A00	Protein phosphatase 1 regulatory subunit 14A	PPP1R14A	PPP1R14A	sp|Q96A00|PP14A_HUMAN Protein phosphatase 1 regulatory subunit 14A OS=Homo sapiens OX=9606 GN=PPP1R14A PE=1 SV=1;sp|Q96A00-2|PP14A_HUMAN Isoform of Q96A00, Isoform 2 of Protein phosphatase 1 regulatory subunit 14A OS=Homo sapiens OX=9606 GN=PPP1R14A;tr|A0A	16.693	SCGKPVEDFIQELLAK	Homo sapiens		unclassified	PPP1R14A															22.6051	24.0353	23.4989	23.3405	22.554	22.1864		23.7434	19.1792		18.7607		22.1579	22.5883	23.2697		23.2335	22.7846		22.5288
P42765;A0A0B4J2A4;K7EME0;K7EJ68;K7EJB1;K7ER88	P42765;A0A0B4J2A4;K7EME0	P42765	3-ketoacyl-CoA thiolase, mitochondrial	ACAA2	ACAA2	sp|P42765|THIM_HUMAN 3-ketoacyl-CoA thiolase, mitochondrial OS=Homo sapiens OX=9606 GN=ACAA2 PE=1 SV=2;tr|A0A0B4J2A4|A0A0B4J2A4_HUMAN Isoform of P42765, 3-ketoacyl-CoA thiolase, mitochondrial OS=Homo sapiens OX=9606 GN=ACAA2 PE=1 SV=1;tr|K7EME0|K7EME0_HUMA	41.924	AANDAGYFNDEMAPIEVK;AGLSLKDMDLVEVNEAFAPQYLAVER;DFTATDLSEFAAK;DGTVTAGNASGVADGAGAVIIASEDAVK;DGTVTAGNASGVADGAGAVIIASEDAVKK;DMDLVEVNEAFAPQYLAVER;EAEVVLCGGTESMSQAPYCVR;GKQTMQVDEHARPQTTLEQLQK;IVGYFVSGCDPSIMGIGPVPAISGALK;IVGYFVSGCDPSIMGIGPVPAISGALKK;KDGTVTAGNASGVADGAGAVIIASEDAVK;LCGSGFQSIVNGCQEICVK;LEDSLWVSLTDQHVQLPMAMTAENLAVK;QTMQVDEHARPQTTLEQLQK;RTPFGAYGGLLK;TNVNGGAIALGHPLGGSGSR;TPFGAYGGLLK;VSPETVDSVIMGNVLQSSSDAIYLAR;WKAANDAGYFNDEMAPIEVK	Homo sapiens	Matrix													27.8412	28.4408	28.0737	28.0099	27.5349	28.1464	27.5521	27.5668	27.724	27.8499	27.3454	27.9637	28.6206	28.7756	28.3043	27.7564	27.0925	26.4388	27.2102	25.7054	25.8479	26.1655	23.4734	26.9063
A0A0B4J2B4;K7EM56;S4R417;S4R456	A0A0B4J2B4;K7EM56;S4R417	A0A0B4J2B4		RPS15	RPS15	tr|A0A0B4J2B4|A0A0B4J2B4_HUMAN Isoform of P62841, 40S ribosomal protein S15 OS=Homo sapiens OX=9606 GN=RPS15 PE=1 SV=1;tr|K7EM56|K7EM56_HUMAN Isoform of P62841, 40S ribosomal protein S15 OS=Homo sapiens OX=9606 GN=RPS15 PE=1 SV=2;tr|S4R417|S4R417_HUMAN Iso	13.742	DMIILPEMVGSMVGVYNGK;MSYEQLMQLYSAR;TFNQVEIKPEMIGHYLGEFSITYKPVK	Homo sapiens			RPS15											25.0585	24.2025	26.2804	25.2551	25.4107	26.7042	26.0874	26.0577	23.999	20.7696	23.4557	24.2464	26.4128	25.9151	27.3988	25.4215
Q9Y2H0;Q9Y2H0-1;Q9Y2H0-3;A0A0B4J2C2;F8WF49;A0A087X246;A0A087WWE6	Q9Y2H0;Q9Y2H0-1;Q9Y2H0-3;A0A0B4J2C2;F8WF49;A0A087X246	Q9Y2H0	Disks large-associated protein 4	DLGAP4	DLGAP4	sp|Q9Y2H0|DLGP4_HUMAN Disks large-associated protein 4 OS=Homo sapiens OX=9606 GN=DLGAP4 PE=1 SV=3;sp|Q9Y2H0-1|DLGP4_HUMAN Isoform of Q9Y2H0, Isoform 2 of Disks large-associated protein 4 OS=Homo sapiens OX=9606 GN=DLGAP4;sp|Q9Y2H0-3|DLGP4_HUMAN Isoform of	108.01	ANSWQLVETPEK;DGYWFLK;LLQAETERLEGWCCQMDKETK;QNSATESADSIEIYVPEAQTR;SLPDCTPHPNSISIDAGPR;VLSAVGSAQLLMSQK	Homo sapiens		plasma_membrane	DLGAP4											19.7211		20.9837	19.7691	25.0301	25.2917	25.5892	25.4604	24.8967	24.8553	24.4743	24.6957	19.6139	18.4036	20.1637
P0DPI2;A0A0B4J2D5;H7C1F6;H7C2G3;P0DPI2-2;A0A0B4J2D5-2;A0A2R8Y6K9;A0A2R8YDR7;F2Z2Q0;A0A096LP12	P0DPI2;A0A0B4J2D5;H7C1F6;H7C2G3;P0DPI2-2;A0A0B4J2D5-2	P0DPI2		C21orf33	C21orf33	sp|P0DPI2|GAL3A_HUMAN Glutamine amidotransferase-like class 1 domain-containing protein 3, mitochondrial OS=Homo sapiens OX=9606 GN=GATD3 PE=1 SV=1;sp|A0A0B4J2D5|GAL3B_HUMAN Putative glutamine amidotransferase-like class 1 domain-containing protein 3B, mit	28.17	EFHQAGKPIGLCCIAPVLAAK;GGAEVQIFAPDVPQMHVIDHTK;GKITDLANLSAANHDAAIFPGGFGAAK;GVEVTVGHEQEEGGKWPYAGTAEAIK;ITDLANLSAANHDAAIFPGGFGAAK;PIGLCCIAPVLAAK;VVTTPAFMCETALHYIHDGIGAMVR	Homo sapiens														27.3415	26.0444	27.7332	26.9059	26.275	26.6753	26.8831	26.532	26.4405	25.2389	25.214	26.0289	27.0551	27.0939	26.9547	25.8017	25.4332	26.2233	26.1853		25.8785	25.5252		25.1989
G3V5T0;A0A0C4DFM0;O43708;A0A0A0MR33;G3V267;G3V4T6;O43708-3;O43708-2;G3V3B9;H0YJN8	G3V5T0;A0A0C4DFM0;O43708;A0A0A0MR33;G3V267;G3V4T6;O43708-3;O43708-2	G3V5T0	Maleylacetoacetate isomerase	GSTZ1	GSTZ1	tr|G3V5T0|G3V5T0_HUMAN Isoform of O43708, maleylacetoacetate isomerase OS=Homo sapiens OX=9606 GN=GSTZ1 PE=1 SV=1;tr|A0A0C4DFM0|A0A0C4DFM0_HUMAN Isoform of O43708, maleylacetoacetate isomerase OS=Homo sapiens OX=9606 GN=GSTZ1 PE=1 SV=1;sp|O43708|MAAI_HUMAN	22.61	DFQALNPMK;FKVDLTPYPTISSINKR;GIDYETVPINLIK;LLVLEAFQVSHPCR;MISDLIAGGIQPLQNLSVLK;MQAGKPILYSYFR;VDLTPYPTISSINKR	Homo sapiens		mitochondrion	GSTZ1											24.1017	23.7218	24.9289	23.6957	24.4605	25.1159	24.8188	24.5729	24.4561	22.849	22.9706	23.7304	24.5295	24.2435	23.9263	23.8773	22.0105	22.1803	22.761		23.5694	22.1457		22.391
Q92544;A0A0C4DFM1;F2Z2L1	Q92544;A0A0C4DFM1	Q92544	Transmembrane 9 superfamily member 4	TM9SF4	TM9SF4	sp|Q92544|TM9S4_HUMAN Transmembrane 9 superfamily member 4 OS=Homo sapiens OX=9606 GN=TM9SF4 PE=1 SV=2;tr|A0A0C4DFM1|A0A0C4DFM1_HUMAN Isoform of Q92544, Transmembrane 9 superfamily member OS=Homo sapiens OX=9606 GN=TM9SF4 PE=1 SV=1	74.518	CEVLCSQSNKPVTLTVEQSR;FEVIPQSIR;ITEDYYVHLIADNLPVATR;IVNTPFQVLMNSEK;KCEVLCSQSNKPVTLTVEQSR;TQLPYEYYSLPFCQPSK	Homo sapiens			TM9SF4											24.3579	23.4575	24.5615	24.4953					19.4263		21.2142		23.909	24.0162	25.7426	25.4264
Q9C004;A0A0C4DFS6;Q9C004-2;D6RB56	Q9C004;A0A0C4DFS6;Q9C004-2;D6RB56	Q9C004	Protein sprouty homolog 4	SPRY4	SPRY4	sp|Q9C004|SPY4_HUMAN Protein sprouty homolog 4 OS=Homo sapiens OX=9606 GN=SPRY4 PE=1 SV=2;tr|A0A0C4DFS6|A0A0C4DFS6_HUMAN Isoform of Q9C004, Protein sprouty homolog 4 OS=Homo sapiens OX=9606 GN=SPRY4 PE=1 SV=1;sp|Q9C004-2|SPY4_HUMAN Isoform of Q9C004, Isofo	32.541	LQHPLTILPIDQVK;TSHVENDYIDNPSLALTTGPK	Homo sapiens														20.7495	20.9652		20.727								20.2601	21.7111	22.0629	21.8962
A0A590UJD9;Q12959-2;A0A590UJ08;Q12959-4;A0A0C4DFT3;A0A590UJ18;Q12959-7;Q12959-6;A0A590UJR5;A0A590UJC5;A0A590UKA8;Q12959;Q12959-3;A0A590UJ68;Q12959-5;A0A590UJS9;C9JUA9;A0A590UJ64;A0A590UJ81;A0A590UK81;A0A590UJ29;Q12959-8;A0A590UJX2;A0A590UK48;E7EQD7;A0A590UJR4;Q12959-9;A0A590UK02;A0A590UJL2;A0A590UK70;A0A590UJ25;B4E2H8;C9JCP6;A8MUT6;A0A590UJ95;E9PIW2;F8VYC1;Q15700-4;B7Z2T4;Q15700;E9PN83;Q15700-2;Q15700-3;A0A3B3ITF1;A0A3B3ISW2;A0A590UJZ4;C9JN61;H7C325;A0A590UK52;A0A590UJE6;F2Z2L0;C9IYP1;A0A590UJ86;H7C166;Q6ZSU2;A8MUT9;C9J110	A0A590UJD9;Q12959-2;A0A590UJ08;Q12959-4;A0A0C4DFT3;A0A590UJ18;Q12959-7;Q12959-6;A0A590UJR5;A0A590UJC5;A0A590UKA8;Q12959;Q12959-3;A0A590UJ68;Q12959-5;A0A590UJS9;C9JUA9;A0A590UJ64;A0A590UJ81;A0A590UK81;A0A590UJ29;Q12959-8;A0A590UJX2;A0A590UK48;E7EQD7;A0A590UJR4;Q12959-9	A0A590UJD9	Disks large homolog 1	DLG1	DLG1	tr|A0A590UJD9|A0A590UJD9_HUMAN Isoform of Q12959, Disks large homolog 1 OS=Homo sapiens OX=9606 GN=DLG1 PE=1 SV=1;sp|Q12959-2|DLG1_HUMAN Isoform of Q12959, Isoform 2 of Disks large homolog 1 OS=Homo sapiens OX=9606 GN=DLG1;tr|A0A590UJ08|A0A590UJ08_HUMAN Is	103.19	ALHLLEEYR;DQSEQETSDADQHVTSNASDSESSYR;DSGLPSQGLNFK;FIEAGQYNNHLYGTSVQSVR;GLGFSIAGGVGNQHIPGDNSIYVTK;IISVNSVDLR;INDDLISEFPDK;INDDLISEFPDKFGSCVPHTTRPK;LSQTEDRQLRSSIER;NAGQAVTIVAQYRPEEYSR;NLSEIENVHGFVSHSHISPIK;PVIILGPMK;QIIEEQSGSYIWVPAK;QVTPDGESDEVGVIPSK;QVTPDGESDEVGVIPSKR;SKPSEPIQPVNTWEISSLPSSTVTSETLPSSLSPSVEK;YQDEDTPPQEHISPQITNEVIGPELVHVSEK	Homo sapiens		plasma_membrane	DLG1											25.9181	25.7117	25.9264	25.8783	21.8773	21.9655	21.8351	21.606	21.2777	19.19	20.6782	21.9951	22.6522	21.9102	23.048	22.6548			20.6163		20.6206
Q01105-2;A0A0C4DFV9;A0A8J8YYJ1;Q01105-3;Q01105-4;P0DME0	Q01105-2;A0A0C4DFV9;A0A8J8YYJ1;Q01105-3;Q01105-4	Q01105-2	Protein SET	SET	SET	sp|Q01105-2|SET_HUMAN Isoform of Q01105, Isoform 2 of Protein SET OS=Homo sapiens OX=9606 GN=SET;tr|A0A0C4DFV9|A0A0C4DFV9_HUMAN Isoform of Q01105, Protein SET OS=Homo sapiens OX=9606 GN=SET PE=1 SV=2;tr|A0A8J8YYJ1|A0A8J8YYJ1_HUMAN Isoform of Q01105, Protei	32.103	ELNSNHDGADETSEKEQQEAIEHIDEVQNEIDR;EQQEAIEHIDEVQNEIDR;EQQEAIEHIDEVQNEIDRLNEQASEEILK;EQQEAIEHIDEVQNEIDRLNEQASEEILKVEQK;IDFYFDENPYFENK;IPNFWVTTFVNHPQVSALLGEEDEEALHYLTR;LNEQASEEILK;LNEQASEEILKVEQK;SGYRIDFYFDENPYFENK;VEVTEFEDIK;VEVTEFEDIKSGYR	Homo sapiens			SET															22.4656	22.4074		23.4055	24.2979	23.6256	24.453	23.1942		23.2445
Q6ZRS2;A0A0C4DFX4;Q6ZRS2-3;Q6ZRS2-2	Q6ZRS2;A0A0C4DFX4;Q6ZRS2-3;Q6ZRS2-2	Q6ZRS2	Helicase SRCAP	SRCAP	SRCAP	sp|Q6ZRS2|SRCAP_HUMAN Helicase SRCAP OS=Homo sapiens OX=9606 GN=SRCAP PE=1 SV=3;tr|A0A0C4DFX4|A0A0C4DFX4_HUMAN readthrough, Helicase SRCAP (Fragment) OS=Homo sapiens OX=9606 PE=4 SV=1;sp|Q6ZRS2-3|SRCAP_HUMAN Isoform of Q6ZRS2, Isoform 3 of Helicase SRCAP O	343.55	FDLIGLEGR;FLEASLEEVSREELK;LDQLSEIIER;LPVSKDEPDTLTLR;LQTLAVLLR;SHAEIAEQAKHEAEIETR;SPGPSHPTFWTYTEAAHR;TPIPLLLR	Homo sapiens		nucleus												21.9649	22.8994	22.3758	22.4794		18.2078							22.6685	21.47	21.5389	21.9749
Q9H967;A0A0C4DFX7	Q9H967;A0A0C4DFX7	Q9H967	WD repeat-containing protein 76	WDR76	WDR76	sp|Q9H967|WDR76_HUMAN WD repeat-containing protein 76 OS=Homo sapiens OX=9606 GN=WDR76 PE=1 SV=2;tr|A0A0C4DFX7|A0A0C4DFX7_HUMAN Isoform of Q9H967, WD repeat-containing protein 76 OS=Homo sapiens OX=9606 GN=WDR76 PE=1 SV=1	69.768	AIFEEVYR;SIASAYFSPLTGNR	Homo sapiens		nucleus	WDR76											20.2647	23.1865	20.7743
Q9H3P2;A0A0C4DFX9;H0Y3X6;Q9H3P2-7;H7C2C7;C9JHL4;H7C3C2;F8W954;F8WF98;H7C2M8;H7C0W2;C9JEM7	Q9H3P2;A0A0C4DFX9;H0Y3X6;Q9H3P2-7	Q9H3P2	Negative elongation factor A	NELFA	NELFA	sp|Q9H3P2|NELFA_HUMAN Negative elongation factor A OS=Homo sapiens OX=9606 GN=NELFA PE=1 SV=3;tr|A0A0C4DFX9|A0A0C4DFX9_HUMAN Isoform of Q9H3P2, Negative elongation factor A OS=Homo sapiens OX=9606 GN=NELFA PE=1 SV=1;tr|H0Y3X6|H0Y3X6_HUMAN Isoform of Q9H3P2	57.276	EASRPPEEPSAPSPTLPAQFK;ENPCQEQGDVIQIK;EQMFAAQEMFK;LLDISELDMVGAGR;LLLGTLHLPR;TLDAEVVEKPAKEETVVENATPDYAAGLVSTQK	Homo sapiens			NELFA											22.1599	23.7094	22.5455	22.7308	21.1297	22.9014	20.7857	22.0461				21.1907	23.1682	21.967	21.0491	20.7647
A0A0C4DFZ2;P15289-2;P15289	A0A0C4DFZ2;P15289-2;P15289	A0A0C4DFZ2	Arylsulfatase A;Arylsulfatase A component B;Arylsulfatase A component C	ARSA	ARSA	tr|A0A0C4DFZ2|A0A0C4DFZ2_HUMAN Isoform of P15289, Arylsulfatase A OS=Homo sapiens OX=9606 GN=ARSA PE=1 SV=1;sp|P15289-2|ARSA_HUMAN Isoform of P15289, Isoform 2 of Arylsulfatase A OS=Homo sapiens OX=9606 GN=ARSA;sp|P15289|ARSA_HUMAN Arylsulfatase A OS=Homo	53.806	GEDPALQICCHPGCTPR;GGLPLEEVTVAEVLAAR;MGMYPGVLVPSSR;QSLFFYPSYPDEVR;YMAFAHDLMADAQR	Homo sapiens			ARSA											21.9055	20.2432	22.2665	22.0042	24.525	24.0959	24.5346	24.3783	24.6901	25.0964	24.3103	24.4816	22.6204	20.0383	22.9062		22.6149	24.3416	24.4549		24.95	21.946		25.1917
Q9NYB9;A0A7D9NKC8;Q9NYB9-4;A0A0C4DG21;E7EP65;Q9NYB9-2;E7EW77;F8WAL6;E9PEZ7;F8WEB9;F8WBL5;A0A0A0MQU9;Q9NYB9-3;F8WAU3;F8WAZ8;F8WCD7;E7EUA1;H7C3Q7;H0Y6B5	Q9NYB9;A0A7D9NKC8;Q9NYB9-4;A0A0C4DG21;E7EP65;Q9NYB9-2;E7EW77;F8WAL6;E9PEZ7	Q9NYB9	Abl interactor 2	ABI2	ABI2	sp|Q9NYB9|ABI2_HUMAN Abl interactor 2 OS=Homo sapiens OX=9606 GN=ABI2 PE=1 SV=1;tr|A0A7D9NKC8|A0A7D9NKC8_HUMAN Isoform of Q9NYB9, Abl interactor 2 OS=Homo sapiens OX=9606 GN=ABI2 PE=1 SV=1;sp|Q9NYB9-4|ABI2_HUMAN Isoform of Q9NYB9, Isoform 4 of Abl interact	55.663	AELQMLLEEEIPGGRR;ALFDSYTNLER;HTPPTIGGSLPYR;IIAPANLERPVR;KPIDYTILDDIGHGVK;MESSINHISQTVDIHK;RMESSINHISQTVDIHK;RMESSINHISQTVDIHKEK;TLEPVRPPVVPNDYVPSPTR;VADYCENNYIQSADK;VADYCENNYIQSADKQR	Homo sapiens		actin_cytoskeleton												23.0294	24.4511	24.6266	23.1927	25.6221	26.1057	26.0535	25.4961	24.6759	24.7722	25.8338	25.7761	20.1037	21.3441		20.0279
O43464;A0A0C4DG44;A0A8Q3SIX7;O43464-3;O43464-2;A0A8Q3SJ36;O43464-4	O43464;A0A0C4DG44;A0A8Q3SIX7;O43464-3;O43464-2;A0A8Q3SJ36;O43464-4	O43464	Serine protease HTRA2, mitochondrial	HTRA2	HTRA2	sp|O43464|HTRA2_HUMAN Serine protease HTRA2, mitochondrial OS=Homo sapiens OX=9606 GN=HTRA2 PE=1 SV=2;tr|A0A0C4DG44|A0A0C4DG44_HUMAN Isoform of O43464, Serine protease HTRA2, mitochondrial (Fragment) OS=Homo sapiens OX=9606 GN=HTRA2 PE=1 SV=1;tr|A0A8Q3SIX7	48.84	EVPISNGSGFVVAADGLIVTNAHVVADR;IQTKEPLPTLPLGR;LLSGDTYEAVVTAVDPVADIATLR;SQYNFIADVVEK;VTAGISFAIPSDR	Homo sapiens	MIM		HTRA2											22.4829	21.2859	22.4504	22.6669	22.6411	24.653	24.547	24.5579	24.4388	23.8193	24.4145	23.5544	23.6385	22.2659	23.7303	23.803	21.9901		23.4305		21.9926			21.29
Q66PJ3;Q66PJ3-2;Q66PJ3-7;Q66PJ3-3;F5GYV5;H7BZV4;A0A0C4DG62;F8WCT1;A0A8C8KBE9;Q66PJ3-10;Q66PJ3-9;Q66PJ3-4;Q66PJ3-1;F8WEP2;A0A0C4DH18;Q66PJ3-5	Q66PJ3;Q66PJ3-2;Q66PJ3-7;Q66PJ3-3;F5GYV5;H7BZV4;A0A0C4DG62;F8WCT1;A0A8C8KBE9;Q66PJ3-10;Q66PJ3-9;Q66PJ3-4;Q66PJ3-1;F8WEP2;A0A0C4DH18;Q66PJ3-5	Q66PJ3	ADP-ribosylation factor-like protein 6-interacting protein 4	ARL6IP4	ARL6IP4	sp|Q66PJ3|AR6P4_HUMAN ADP-ribosylation factor-like protein 6-interacting protein 4 OS=Homo sapiens OX=9606 GN=ARL6IP4 PE=1 SV=3;sp|Q66PJ3-2|AR6P4_HUMAN Isoform of Q66PJ3, Isoform 2 of ADP-ribosylation factor-like protein 6-interacting protein 4 OS=Homo sap	26.374	AEAQQVEALPGPSLDQWHR;GDGEVLEEIVTK;LIKGDGEVLEEIVTK	Homo sapiens		unclassified												20.2165	19.4512	21.952	22.6525	20.4551	20.0055	20.6563	20.1565	19.4816		20.4582	19.3119	23.0963	23.0309	22.9513	24.0989
Q8TB72;Q8TB72-4;Q8TB72-3;A0A0C4DG68;Q8TB72-2	Q8TB72;Q8TB72-4;Q8TB72-3;A0A0C4DG68;Q8TB72-2	Q8TB72	Pumilio homolog 2	PUM2	PUM2	sp|Q8TB72|PUM2_HUMAN Pumilio homolog 2 OS=Homo sapiens OX=9606 GN=PUM2 PE=1 SV=2;sp|Q8TB72-4|PUM2_HUMAN Isoform of Q8TB72, Isoform 4 of Pumilio homolog 2 OS=Homo sapiens OX=9606 GN=PUM2;sp|Q8TB72-3|PUM2_HUMAN Isoform of Q8TB72, Isoform 3 of Pumilio homolog	114.21	DLIGHIVEFSQDQHGSR	Homo sapiens		stress_granule	PUM2											21.3318	21.4068	21.7219	21.7053	21.2368	21.9512	21.0897	21.5086	21.1912	20.8589	21.8201	20.6945	20.8687	20.8722	21.0995	21.6064
P14859;P14859-5;A0A0C4DG88;P14859-4;P14859-3;P14859-2;P14859-6;Q9UKI9;A0A0A0MT46;Q9UKI9-3;Q9UKI9-2;H0YLC5	P14859;P14859-5;A0A0C4DG88;P14859-4;P14859-3;P14859-2;P14859-6;Q9UKI9;A0A0A0MT46;Q9UKI9-3;Q9UKI9-2	P14859	POU domain, class 2, transcription factor 1;POU domain protein;POU domain, class 2, transcription factor 3	POU2F1;POU2F3	POU2F1	sp|P14859|PO2F1_HUMAN POU domain, class 2, transcription factor 1 OS=Homo sapiens OX=9606 GN=POU2F1 PE=1 SV=2;sp|P14859-5|PO2F1_HUMAN Isoform of P14859, Isoform 5 of POU domain, class 2, transcription factor 1 OS=Homo sapiens OX=9606 GN=POU2F1;tr|A0A0C4DG8	76.471	FEALNLSFK;LGFTQGDVGLAMGK;LYGNDFSQTTISR;RIDTPSLEEPSDLEELEQFAK;TIAATPIQTLPQSQSTPK;WLNDAENLSSDSSLSSPSALNSPGIEGLSR	Homo sapiens														23.5743	22.9703	21.2483	22.2224	22.172	22.6924	22.9785	23.3018	22.524		21.7842	21.7148	22.2084	24.0054	24.1048	23.4871
A0A0C4DG89;Q7L014;D6RJA6	A0A0C4DG89;Q7L014	A0A0C4DG89	Probable ATP-dependent RNA helicase DDX46	DDX46	DDX46	tr|A0A0C4DG89|A0A0C4DG89_HUMAN Isoform of Q7L014, RNA helicase OS=Homo sapiens OX=9606 GN=DDX46 PE=1 SV=1;sp|Q7L014|DDX46_HUMAN Probable ATP-dependent RNA helicase DDX46 OS=Homo sapiens OX=9606 GN=DDX46 PE=1 SV=2	117.46	AEGKIIKK;ASYPCMSLHGGIDQYDRDSIINDFK;DAGNFDQNKLEEEMR;DAGNFDQNKLEEEMRK;DMAAPGTSSVPAPTAGNAEK;FDETEQALANER;GFKFDETEQALANER;GYAYTFITEDQAR;HLILVVNYSCPNHYEDYVHR;ISEYSEAAITIR;LEMEGITVK;MFDMGFEPQVMR;NFYVEVPELAK;NLGIESQVDVMQQATNAILR;QTVMFSATFPR;SLEEGEGPIAVIMTPTR;SVVCSDVEQQVIVIEEEKK;TIAFLLPMFR;VKDMAAPGTSSVPAPTAGNAEK;VTYVVLDEADR;VVCVYGGTGISEQIAELK;VVCVYGGTGISEQIAELKR;YEEELEINDFPQTAR	Homo sapiens			DDX46											25.5337	25.881	25.0941	25.7241	23.4792	24.1441	23.6096	24.4827	23.4003	22.4808	24.5696	23.931	26.6624	26.605	26.3516	25.2172		20.0471	19.0058			17.4555
A0A2R8Y547;A0A2R8Y7V2;C9JQB1;C9J9V6;A0A0C4DG91;O75414-2;O75414	A0A2R8Y547;A0A2R8Y7V2;C9JQB1;C9J9V6;A0A0C4DG91;O75414-2;O75414	A0A2R8Y547	Nucleoside diphosphate kinase;Nucleoside diphosphate kinase 6	NME6	NME6	tr|A0A2R8Y547|A0A2R8Y547_HUMAN Isoform of O75414, Nucleoside diphosphate kinase OS=Homo sapiens OX=9606 GN=NME6 PE=1 SV=1;tr|A0A2R8Y7V2|A0A2R8Y7V2_HUMAN Isoform of O75414, Nucleoside diphosphate kinase OS=Homo sapiens OX=9606 GN=NME6 PE=1 SV=1;tr|C9JQB1|C9	9.5304	EIAAFFPDFSEQR;WYEEEEPQLR	Homo sapiens			NME6											20.6034	21.0132	20.6511	21.0196									21.2708	21.5653	20.8482	22.0663
Q9BXM9;A0A0C4DG97;F8W946;Q9BXM9-2;C9JD05;Q8N450;Q9BXM9-3	Q9BXM9;A0A0C4DG97;F8W946;Q9BXM9-2;C9JD05;Q8N450	Q9BXM9	FSD1-like protein	FSD1L	FSD1L	sp|Q9BXM9|FSD1L_HUMAN FSD1-like protein OS=Homo sapiens OX=9606 GN=FSD1L PE=1 SV=2;tr|A0A0C4DG97|A0A0C4DG97_HUMAN Isoform of Q9BXM9, FSD1-like protein OS=Homo sapiens OX=9606 GN=FSD1L PE=1 SV=1;tr|F8W946|F8W946_HUMAN Isoform of Q9BXM9, FSD1-like protein OS	59.578	ALNFNLDNSSSHLNLK;AVAGEYSDPVTLETK;CWEIIDNIK;IGVFCDFDGGQLSFYDANSK;IISTLANKNDEIQNFIDTLHHTLK;KSQELQSQISQCNNALENSEELLEFATR;MPEEDNKIDHFILEHR;SLDIKEPEEFSK;VSDNMTHLMVDFSQER	Homo sapiens																		25.4171	26.3154	25.8341	25.8735	25.2352	24.5577	24.5613	25.5172		17.8059
Q9UIL1;A0A0C4DGB0;Q9UIL1-3;Q9UIL1-2;Q9UIL1-4;A0A804E055	Q9UIL1;A0A0C4DGB0;Q9UIL1-3;Q9UIL1-2;Q9UIL1-4;A0A804E055	Q9UIL1	Short coiled-coil protein	SCOC	SCOC	sp|Q9UIL1|SCOC_HUMAN Short coiled-coil protein OS=Homo sapiens OX=9606 GN=SCOC PE=1 SV=2;tr|A0A0C4DGB0|A0A0C4DGB0_HUMAN Isoform of Q9UIL1, Short coiled-coil protein OS=Homo sapiens OX=9606 GN=SCOC PE=1 SV=1;sp|Q9UIL1-3|SCOC_HUMAN Isoform of Q9UIL1, Isoform	18.045	LINQVLELQHTLEDLSAR;LKSENQVLGQYIENLMSASSVFQTTDTK	Homo sapiens			SCOC											23.4139	22.5836	23.8291	23.4304	23.7595	24.1113	24.4902	23.9265	24.2495	20.906	22.9521	23.9667	23.3064	22.8572	22.6716	21.1022
P02768;A0A0C4DGB6;A0A087WWT3;H0YA55;P02768-3;C9JKR2;D6RHD5;B7WNR0;P02768-2;H7C013	P02768;A0A0C4DGB6;A0A087WWT3;H0YA55;P02768-3;C9JKR2;D6RHD5;B7WNR0;P02768-2	P02768	Serum albumin	ALB	ALB	sp|P02768|ALBU_HUMAN Albumin OS=Homo sapiens OX=9606 GN=ALB PE=1 SV=2;tr|A0A0C4DGB6|A0A0C4DGB6_HUMAN Isoform of P02768, Albumin OS=Homo sapiens OX=9606 GN=ALB PE=1 SV=1;tr|A0A087WWT3|A0A087WWT3_HUMAN Isoform of P02768, Albumin OS=Homo sapiens OX=9606 GN=AL	69.366	ALVLIAFAQYLQQCPFEDHVK;AVMDDFAAFVEK;CCTESLVNR;KVPQVSTPTLVEVSR;LVNEVTEFAK;LVRPEVDVMCTAFHDNEETFLKK;LVTDLTK;MPCAEDYLSVVLNQLCVLHEK;QEPERNECFLQHKDDNPNLPR;QNCELFEQLGEYK;RHPDYSVVLLLR;RPCFSALEVDETYVPK;SHCIAEVENDEMPADLPSLAADFVESK;SLHTLFGDKLCTVATLR;VFDEFKPLVEEPQNLIK;VHTECCHGDLLECADDRADLAK;VPQVSTPTLVEVSR;VTKCCTESLVNR;YLYEIAR	Homo sapiens																		24.1882	22.9981	21.7451	20.5962	23.7948	25.659	25.1049	24.4682					26.9032	27.3599	26.9894	26.0265	25.9506	26.7687	29.2221	27.9106
Q86XS8;A0A0C4DGE2;E5RI87;Q86XS8-2	Q86XS8;A0A0C4DGE2;E5RI87;Q86XS8-2	Q86XS8	E3 ubiquitin-protein ligase RNF130	RNF130	RNF130	sp|Q86XS8|GOLI_HUMAN E3 ubiquitin-protein ligase RNF130 OS=Homo sapiens OX=9606 GN=RNF130 PE=1 SV=1;tr|A0A0C4DGE2|A0A0C4DGE2_HUMAN Isoform of Q86XS8, E3 ubiquitin-protein ligase RNF130 OS=Homo sapiens OX=9606 GN=RNF130 PE=1 SV=1;tr|E5RI87|E5RI87_HUMAN Isof	46.404	GQVLAPLPLHGVADHLGCDPQTR	Homo sapiens		plasma_membrane	RNF130																									22.1544
Q13277;A0A0C4DGE4;A0A286YF28;A0A0J9YW33;Q13277-2;Q13277-3	Q13277;A0A0C4DGE4;A0A286YF28;A0A0J9YW33;Q13277-2;Q13277-3	Q13277	Syntaxin-3	STX3	STX3	sp|Q13277|STX3_HUMAN Syntaxin-3 OS=Homo sapiens OX=9606 GN=STX3 PE=1 SV=3;tr|A0A0C4DGE4|A0A0C4DGE4_HUMAN Isoform of Q13277, Syntaxin-3 (Fragment) OS=Homo sapiens OX=9606 GN=STX3 PE=1 SV=1;tr|A0A286YF28|A0A286YF28_HUMAN Isoform of Q13277, Syntaxin-3 OS=Homo	33.155	KLYSIILSAPIPEPK;LYSIILSAPIPEPK;TKDDLEQLTTEIK	Homo sapiens														23.4478	23.1259	23.0951	23.1123									22.824	22.5934	23.2027	22.7697
Q5ZPR3;A0A0C4DGH0;Q5ZPR3-3;Q5ZPR3-4;H0YK40;H0YK59;H0YL10;Q5ZPR3-2;H0YLT8;H0YN85	Q5ZPR3;A0A0C4DGH0;Q5ZPR3-3;Q5ZPR3-4;H0YK40;H0YK59;H0YL10;Q5ZPR3-2	Q5ZPR3	CD276 antigen	CD276	CD276	sp|Q5ZPR3|CD276_HUMAN CD276 antigen OS=Homo sapiens OX=9606 GN=CD276 PE=1 SV=1;tr|A0A0C4DGH0|A0A0C4DGH0_HUMAN Isoform of Q5ZPR3, CD276 antigen OS=Homo sapiens OX=9606 GN=CD276 PE=1 SV=1;sp|Q5ZPR3-3|CD276_HUMAN Isoform of Q5ZPR3, Isoform 3 of CD276 antigen	57.235	DFGSAAVSLQVAAPYSKPSMTLEPNK;NPVLQQDAHSSVTITPQR;SPTGAVEVQVPEDPVVALVGTDATLR;VADEGSFTCFVSIR	Homo sapiens			CD276											25.9402	25.4005	25.7724	25.9245	24.5586	25.011	25.411	25.3319	25.0856	24.8386	25.2592	24.8935	24.3378	24.3072	24.9708	25.4399			21.8233
Q9UKF7;Q9UKF7-2;A0A0C4DGP0	Q9UKF7;Q9UKF7-2;A0A0C4DGP0	Q9UKF7	Cytoplasmic phosphatidylinositol transfer protein 1	PITPNC1	PITPNC1	sp|Q9UKF7|PITC1_HUMAN Cytoplasmic phosphatidylinositol transfer protein 1 OS=Homo sapiens OX=9606 GN=PITPNC1 PE=1 SV=3;sp|Q9UKF7-2|PITC1_HUMAN Isoform of Q9UKF7, Isoform 2 of Cytoplasmic phosphatidylinositol transfer protein 1 OS=Homo sapiens OX=9606 GN=PI	38.387	EVCFIDIACDEIPER;ICMPLTVDEYK;YEDNKGSNDTIFDNEAKDVER	Homo sapiens																			22.5079	21.8997		21.8928	20.1772	21.5403	22.5038
Q96P16;A0A0C4DGQ6;Q96P16-3;K7EP82;K7EQR8	Q96P16;A0A0C4DGQ6;Q96P16-3	Q96P16	Regulation of nuclear pre-mRNA domain-containing protein 1A	RPRD1A	RPRD1A	sp|Q96P16|RPR1A_HUMAN Regulation of nuclear pre-mRNA domain-containing protein 1A OS=Homo sapiens OX=9606 GN=RPRD1A PE=1 SV=1;tr|A0A0C4DGQ6|A0A0C4DGQ6_HUMAN Isoform of Q96P16, Regulation of nuclear pre-mRNA domain-containing protein OS=Homo sapiens OX=9606	35.719	ALQDLENAASGDAAVHQR;DFAPVIVEAFK;IASLPVEVQEVSLLDK;KLTFLYLANDVIQNSK;LSELSNSQQSVQTLSLWLIHHR;LTFLYLANDVIQNSK;MLADFLR;MVEDACMLLADYNGR;SVYENDVLEQLK	Homo sapiens			RPRD1A											24.8385	24.6419	24.8168	24.3706	22.9187	23.1846	23.8432	23.4828	22.2535	22.9227	21.2459	22.1951	24.3443	24.6249	24.6135	24.6901			21.2379		21.6419
Q96IT1;A0A0C4DGR5;Q96IT1-2	Q96IT1;A0A0C4DGR5;Q96IT1-2	Q96IT1	Zinc finger protein 496	ZNF496	ZNF496	sp|Q96IT1|ZN496_HUMAN Zinc finger protein 496 OS=Homo sapiens OX=9606 GN=ZNF496 PE=1 SV=1;tr|A0A0C4DGR5|A0A0C4DGR5_HUMAN Isoform of Q96IT1, Zinc finger protein 496 (Fragment) OS=Homo sapiens OX=9606 GN=ZNF496 PE=1 SV=1;sp|Q96IT1-2|ZN496_HUMAN Isoform of Q9	66.907	HCEDPVVIDDGDSPLDQEQEQLPVEPHSDLAK	Homo sapiens		nucleus	ZNF496																							21.312	21.5209	20.743
Q9NYM9;H7BXT7;E9PHY4;A0A0C4DH16;B8ZZS0	Q9NYM9;H7BXT7;E9PHY4;A0A0C4DH16;B8ZZS0	Q9NYM9	BET1-like protein	BET1L	BET1L	sp|Q9NYM9|BET1L_HUMAN BET1-like protein OS=Homo sapiens OX=9606 GN=BET1L PE=1 SV=1;tr|H7BXT7|H7BXT7_HUMAN Isoform of Q9NYM9, BET1-like protein OS=Homo sapiens OX=9606 GN=BET1L PE=1 SV=1;tr|E9PHY4|E9PHY4_HUMAN Isoform of Q9NYM9, BET1-like protein OS=Homo sa	12.388	AQSPGAVEEILDR	Homo sapiens		Golgi														20.4708	21.1695
Q9P0P8;A0A0D9SEI0	Q9P0P8;A0A0D9SEI0	Q9P0P8	Uncharacterized protein C6orf203	C6orf203	C6orf203	sp|Q9P0P8|MRES1_HUMAN Mitochondrial transcription rescue factor 1 OS=Homo sapiens OX=9606 GN=MTRES1 PE=1 SV=1;tr|A0A0D9SEI0|A0A0D9SEI0_HUMAN Isoform of Q9P0P8, Mitochondrial transcription rescue factor 1 OS=Homo sapiens OX=9606 GN=MTRES1 PE=1 SV=1	27.941	NKVEDAFYKGELR;VGDTLDLLIGEDKEAGTETVMR	Homo sapiens	Matrix													22.6394	22.2368	22.1086	20.4864	22.781	24.309	24.609	23.8511	23.6021	23.0524	23.7149	19.5491		22.9779
P21127;P21127-6;Q5QPR4;Q5QPR3;A0A0D9SEI3;P21127-8;P21127-3;A0A0D9SER5;Q9UQ88-4;Q9UQ88-5;A0A0D9SEN2;P21127-10;Q9UQ88;P21127-5;P21127-4;Q9UQ88-2;P21127-2;Q9UQ88-10;P21127-12;P21127-9;Q9UQ88-3;Q9UQ88-8;Q9UQ88-9	P21127;P21127-6;Q5QPR4;Q5QPR3;A0A0D9SEI3;P21127-8;P21127-3;A0A0D9SER5;Q9UQ88-4;Q9UQ88-5;A0A0D9SEN2;P21127-10;Q9UQ88;P21127-5;P21127-4;Q9UQ88-2;P21127-2;Q9UQ88-10;P21127-12;P21127-9;Q9UQ88-3;Q9UQ88-8	P21127	Cyclin-dependent kinase 11B;Cyclin-dependent kinase 11A	CDK11B;CDK11A	CDK11B	sp|P21127|CD11B_HUMAN Cyclin-dependent kinase 11B OS=Homo sapiens OX=9606 GN=CDK11B PE=1 SV=4;sp|P21127-6|CD11B_HUMAN Isoform of P21127, Isoform SV5 of Cyclin-dependent kinase 11B OS=Homo sapiens OX=9606 GN=CDK11B;tr|Q5QPR4|Q5QPR4_HUMAN Isoform of Q9UQ88,	92.619	ETPLPIDPSMFPTWPAK;FGALLSDQGFDLMNK;FLTYFPGR;IEEGTYGVVYR;ISAEDGLKHEYFR;MTFSEHPYNNLR;TLMIQLLR;TSNLLLSHAGILK	Homo sapiens		nucleus												24.2689	25.1388	24.2222	24.5045	23.5256	22.8638	22.9208	21.9328	23.7887	21.5072	22.9106	23.0314	23.8108	24.4779	23.8035	24.2347
Q96EK7;A0A0D9SEJ5;F5GY05;Q96EK7-2;Q96EK7-3	Q96EK7;A0A0D9SEJ5;F5GY05;Q96EK7-2;Q96EK7-3	Q96EK7	Constitutive coactivator of peroxisome proliferator-activated receptor gamma	FAM120B	FAM120B	sp|Q96EK7|F120B_HUMAN Constitutive coactivator of peroxisome proliferator-activated receptor gamma OS=Homo sapiens OX=9606 GN=FAM120B PE=1 SV=1;tr|A0A0D9SEJ5|A0A0D9SEJ5_HUMAN Isoform of Q96EK7, Constitutive coactivator of peroxisome proliferator-activated	103.78	AVQLGSLLVR;GLQGFVGSTCPHICTVVNFK;ILWLNQEPEIQVR;QEDPTNVGPEVKQQVTMVSDTEILKVAR	Homo sapiens			FAM120B															22.2717		21.9879	22.4266	21.9578	20.274	21.1523	20.2096	22.3333	19.4443	21.001
Q9NZC7;A0A804HJX9;A0A0D9SER1;Q9NZC7-3;Q9NZC7-5;Q9NZC7-2;F5H3R5;Q9NZC7-7;Q9NZC7-6	Q9NZC7;A0A804HJX9;A0A0D9SER1;Q9NZC7-3;Q9NZC7-5;Q9NZC7-2;F5H3R5;Q9NZC7-7;Q9NZC7-6	Q9NZC7	WW domain-containing oxidoreductase	WWOX	WWOX	sp|Q9NZC7|WWOX_HUMAN WW domain-containing oxidoreductase OS=Homo sapiens OX=9606 GN=WWOX PE=1 SV=1;tr|A0A804HJX9|A0A804HJX9_HUMAN Isoform of Q9NZC7, WW domain-containing oxidoreductase OS=Homo sapiens OX=9606 GN=WWOX PE=1 SV=1;tr|A0A0D9SER1|A0A0D9SER1_HUMA	46.676	LAFTVDDNPTKPTTR;VVVVTGANSGIGFETAK	Homo sapiens			WWOX											20.3846	19.6331	19.5665	19.487										19.4302
A0A0D9SF30	A0A0D9SF30	A0A0D9SF30		NCAM1	NCAM1	tr|A0A0D9SF30|A0A0D9SF30_HUMAN Isoform of P13591, Neural cell adhesion molecule 1 (Fragment) OS=Homo sapiens OX=9606 GN=NCAM1 PE=1 SV=1	47.017	APPASKPTPAPVPTPTGAASPLAAAAAPATEAPQAK;DVFAALGSPAPAAGASGQAPELAPSTADSSVSPAPAK;DVFAALGSPAPAAGASGQAPELAPSTADSSVSPAPAKTEK;SEAASVSTTNPSQGEDFKMDEGNFK;SEAASVSTTNPSQGEDFKMDEGNFKTPDIDLAK;SLDWNAEYEVYVVAENQQGK;TPDIDLAKDVFAALGSPAPAAGASGQAPELAPSTADSSVSPAPAK;TPDIDLAKDVFAALGSPAPAAGASGQAPELAPSTADSSVSPAPAKTEK;VAPLVDLSDTPTSTPAASNLSSSVLANQGAVLSPSAPAGVGEASK	Homo sapiens			NCAM1															29.0166	28.7012	28.8976	29.0036	28.5662	27.6642	27.1361	28.8236					22.1015	22.343	25.6578	24.1933	21.7476
O00571;A0A0D9SF53;A0A2R8Y4A4;A0A2R8YFS5;A0A0D9SG12;A0A0D9SFB3;A0A2R8YF78;A0A2R8YCW1;O00571-2;A0A2R8Y645;A0A2U3TZJ9;A0A2R8YFR4;A0A2R8Y5G6;F6S8Q4;A0A2R8YDH3;A0A0J9YVQ7;A0A087WVZ1;A0A2R8Y650;A0A2R8YCU0;A0A087WX09;C9J8G5;A0A2R8Y770	O00571;A0A0D9SF53;A0A2R8Y4A4;A0A2R8YFS5;A0A0D9SG12;A0A0D9SFB3;A0A2R8YF78;A0A2R8YCW1;O00571-2;A0A2R8Y645;A0A2U3TZJ9;A0A2R8YFR4;A0A2R8Y5G6;F6S8Q4;A0A2R8YDH3	O00571	ATP-dependent RNA helicase DDX3X	DDX3X	DDX3X	sp|O00571|DDX3X_HUMAN ATP-dependent RNA helicase DDX3X OS=Homo sapiens OX=9606 GN=DDX3X PE=1 SV=3;tr|A0A0D9SF53|A0A0D9SF53_HUMAN Isoform of O00571, RNA helicase OS=Homo sapiens OX=9606 GN=DDX3X PE=1 SV=1;tr|A0A2R8Y4A4|A0A2R8Y4A4_HUMAN Isoform of O00571, RN	73.243	DLLDLLVEAK;DSLTLVFVETK;ELAVQIYEEAR;ELAVQIYEEARK;GADSLEDFLYHEGYACTSIHGDR;HTMMFSATFPK;HVINFDLPSDIEEYVHR;KGADSLEDFLYHEGYACTSIHGDR;KQYPISLVLAPTR;LEQELFSGGNTGINFEK;MLDMGFEPQIR;QEVPSWLENMAYEHHYK;QYPISLVLAPTR;SFLLDLLNATGK;SHVAVENALGLDQQFAGLDLNSSDNQSGGSTASK;SPILVATAVAAR;TAAFLLPILSQIYSDGPGEALR;VGNLGLATSFFNER;VRPCVVYGGADIGQQIR;WCDKSDEDDWSKPLPPSER	Homo sapiens														28.3546	28.0131	28.2396	27.9964	27.3138	27.5881	27.2747	27.5955	27.3288	26.1626	26.978	27.1464	28.7281	28.5221	28.5999	28.3571	23.2785	23.2518	23.7217		24.0893	24.7978		22.2625
A0A0D9SF54;Q13813-3;A0A0D9SFF6;A0A5F9ZHC3;A0A1B0GV13;A0A1B0GUH3;A0A0D9SFH4	A0A0D9SF54;Q13813-3	A0A0D9SF54	Spectrin alpha chain, non-erythrocytic 1	SPTAN1	SPTAN1	tr|A0A0D9SF54|A0A0D9SF54_HUMAN Isoform of Q13813, Spectrin alpha chain, non-erythrocytic 1 OS=Homo sapiens OX=9606 GN=SPTAN1 PE=1 SV=1;sp|Q13813-3|SPTN1_HUMAN Isoform of Q13813, Isoform 3 of Spectrin alpha chain, non-erythrocytic 1 OS=Homo sapiens OX=9606	282.83	AALLELWELR;AALLELWELRR;ADVVESWIGEK;ADVVESWIGEKENSLK;ADVVESWIGEKENSLKTDDYGR;AGTFQAFEQFGQQLLAHGHYASPEIK;AKLDENSAFLQFNWK;ALCAEADRLQQSHPLSATQIQVK;ALINADELASDVAGAEALLDR;ALSSEGKPYVTKEELYQNLTR;AQLADSFHLQQFFR;ASAFNSWFENAEEDLTDPVR;CTELNQAWSSLGK;CTELNQAWSSLGKR;DADETKEWIEEKNQALNTDNYGHDLASVQALQR;DAEELEKWIQEK;DCEQAENWMAAR;DLAALEDKVK;DLAALGDKVNSLGETAER;DLASVNNLLK;DLASVQALLR;DLIGVQNLLK;DLIGVQNLLKK;DLMSWINGIR;DLNSQADSLMTSSAFDTSQVK;DLSSVQTLLTK;DLTSWVTEMK;DMDDEESWIK;DMDDEESWIKEK;DRVNDVCTNGQDLIK;DRVNDVCTNGQDLIKK;DSDELKSWVNEK;DVDEIEAWISEK;DVDETISWIK;DVEDEETWIR;DVTGAEALLER;EAALTSEEVGADLEQVEVLQK;EAALTSEEVGADLEQVEVLQKK;EAFLNTEDKGDSLDSVEALIK;EAFLNTEDKGDSLDSVEALIKK;EAIVTSEELGQDLEHVEVLQK;EANELQQWINEK;EANELQQWINEKEAALTSEEVGADLEQVEVLQK;ECEDVMDWINDKEAIVTSEELGQDLEHVEVLQK;EELITNWEQIR;EKEPIVGSTDYGKDEDSAEALLK;EKEQLMASDDFGRDLASVQALLR;ELPTAFDYVEFTR;ELVLALYDYQEK;ENLLEEQGSIALR;EQADYCVSHMKPYVDGK;EQLMASDDFGRDLASVQALLR;ETENVKSSEEIESAFR;FEEFQTDMAAHEER;FEEFQTDMAAHEERVNEVNQFAAK;FLSDFRDLMSWINGIR;FNRDVDETISWIK;FNRDVDETISWIKEK;GKDLIGVQNLLK;GKDLIGVQNLLKK;GLVSSDELAKDVTGAEALLER;GNAMVEEGHFAAEDVK;GNAMVEEGHFAAEDVKAK;GQRLEESLEYQQFVANVEEEEAWINEK;GRELPTAFDYVEFTR;GVIDMGNSLIER;HALLEADVAAHQDR;HALLEADVAAHQDRIDGITIQAR;HEALMSDLSAYGSSIQALR;HQAFEAELHANADR;HQAFEAELSANQSR;HQAFEAEVQANSGAIVK;HQLLEADISAHEDR;HQLLEADISAHEDRLK;IAALQAFADQLIAAGHYAK;IEDLGAAMEEALILDNK;ITALDEFATK;KASAFNSWFENAEEDLTDPVR;KFEEFQTDMAAHEER;KFEEFQTDMAAHEERVNEVNQFAAK;KGDILTLLNSTNK;KGDILTLLNSTNKDWWK;KHALLEADVAAHQDRIDGITIQAR;KHEAFETDFTVHK;KHEAFETDFTVHKDR;KHEALMSDLSAYGSSIQALR;KHQALQAEIAGHEPR;KHQLLEADISAHEDR;KHQLLEADISAHEDRLK;KIEDLGAAMEEALILDNK;KLDPAQSASRENLLEEQGSIALR;KLLVGSEDYGRDLTGVQNLR;KVEDLFLTFAK;KVEDLFLTFAKK;LAALADQWQFLVQK;LAQFVEHWKELK;LDENSAFLQFNWK;LDETGNLMISEGHFASETIR;LDILDQERADLEK;LEAELAAHEPAIQGVLDTGK;LEAELAAHEPAIQGVLDTGKK;LEESLEYQQFVANVEEEEAWINEK;LGESQTLQQFSR;LIDVNHYAKDEVAAR;LIQEQHPEEELIK;LIQEQHPEEELIKTKQDEVNAAWQR;LIQNNHYAMEDVATR;LIQNNHYAMEDVATRR;LIQSHPESAEDLQEKCTELNQAWSSLGK;LKDLNSQADSLMTSSAFDTSQVK;LLEAQSHFR;LLEATELKGIK;LLVGSEDYGRDLTGVQNLR;LLVGSEDYGRDLTGVQNLRK;LMVHTVATFNSIK;LMVHTVATFNSIKELNER;LQIASDENYKDPTNLQGK;LQTASDESYKDPTNIQLSK;LRQEFAQHANAFHQWIQETR;MMLDQCLELQLFHR;MNEVISLWK;MTLVASEDYGDTLAAIQGLLK;MTLVASEDYGDTLAAIQGLLKK;NQALNTDNYGHDLASVQALQR;NTTGVTEEALKEFSMMFK;NVEDIELWLYEVEGHLASDDYGKDLTNVQNLQK;QEAFLLNEDLGDSLDSVEALLK;QEAFLLNEDLGDSLDSVEALLKK;QEFAQHANAFHQWIQETR;QEQIDNQYHSLLELGEK;QETFDAGLQAFQQEGIANITALKDQLLAAK;QFQDAGHFDAENIK;QKLDILDQERADLEK;QQVAPTDDETGKELVLALYDYQEK;QQYEQCMDLQLFYR;QWELLLEK;RAQLADSFHLQQFFR;REELITNWEQIR;RLEAELAAHEPAIQGVLDTGK;RLEAELAAHEPAIQGVLDTGKK;RQDLEDSLQAQQYFADANEAESWMR;SADESGQALLAAGHYASDEVR;SADESGQALLAAGHYASDEVREK;SKLGESQTLQQFSR;SLSAQEEKITALDEFATK;SQLLGSAHEVQR;SSLSSAQADFNQLAELDR;TDDYGRDLSSVQTLLTK;TYLLDGSCMVEESGTLESQLEATK;TYLLDGSCMVEESGTLESQLEATKR;VAEDLESEGLMAEEVQAVQQQEVYGMMPR;VASNPYTWFTMEALEETWR;VEDLFLTFAK;YTEHSTVGLAQQWDQLDQLGMR	Homo sapiens			SPTAN1											25.0205	24.9891	24.9225	24.9414	23.4412	22.4535	23.5019	22.9713	23.7725	24.1749	23.9309	23.7764	23.7558	24.2046	23.1308	24.109
Q05193;A0A0U1RQP1;A0A0D9SFE4;Q05193-3;A0A0D9SFB1;Q05193-5;Q05193-2;A0A1B0GU67;A0A1B0GUX5;H7C5U0	Q05193;A0A0U1RQP1;A0A0D9SFE4;Q05193-3;A0A0D9SFB1;Q05193-5;Q05193-2;A0A1B0GU67;A0A1B0GUX5	Q05193	Dynamin-1	DNM1	DNM1	sp|Q05193|DYN1_HUMAN Dynamin-1 OS=Homo sapiens OX=9606 GN=DNM1 PE=1 SV=2;tr|A0A0U1RQP1|A0A0U1RQP1_HUMAN Isoform of Q05193, dynamin GTPase OS=Homo sapiens OX=9606 GN=DNM1 PE=1 SV=1;tr|A0A0D9SFE4|A0A0D9SFE4_HUMAN Isoform of Q05193, dynamin GTPase OS=Homo sap	97.407	ALLQMVQQFAVDFEK;ALLQMVQQFAVDFEKR;CVDMVISELISTVR;DITAALAAER;DMLMQFVTK;ENCLILAVSPANSDLANSDALK;FPFELVK;FTDFEEVRLEIEAETDRVTGTNK;GISPVPINLR;GMEDLIPLVNR;GPAPGPPPAGSALGGAPPVPSRPGASPDPFGPPPQVPSRPNR;HIFALFNTEQR;IEGSGDQIDTYELSGGAR;KGWLTINNIGIMK;LDLMDEGTDARDVLENK;LEIEAETDRVTGTNK;NLVDSYMAIVNK;QLELACETQEEVDSWK;RIEGSGDQIDTYELSGGAR;RPLVLQLVNATTEYAEFLHCK;SSVLENFVGR;SSVLENFVGRDFLPR;TGLFTPDMAFETIVK;TGLFTPDMAFETIVKK;TIGVITKLDLMDEGTDAR;TIGVITKLDLMDEGTDARDVLENK;VPVGDQPPDIEFQIR;VYSPHVLNLTLVDLPGMTK;YMLSVDNLK	Homo sapiens			DNM1												20.6028			27.2189	27.1124	27.4907	27.3911	26.7239	26.6362	26.628	27.0708	18.7159	21.1034			22.9396	19.8117	21.7531		24.1422	23.9267
Q99418;Q15438;O43739;A0A0D9SFG6;Q15438-3;Q15438-2;Q99418-2;O43739-2	Q99418;Q15438;O43739;A0A0D9SFG6;Q15438-3;Q15438-2;Q99418-2;O43739-2	Q99418	Cytohesin-2;Cytohesin-1;Cytohesin-3	CYTH2;CYTH1;CYTH3	CYTH2	sp|Q99418|CYH2_HUMAN Cytohesin-2 OS=Homo sapiens OX=9606 GN=CYTH2 PE=1 SV=2;sp|Q15438|CYH1_HUMAN Cytohesin-1 OS=Homo sapiens OX=9606 GN=CYTH1 PE=1 SV=1;sp|O43739|CYH3_HUMAN Cytohesin-3 OS=Homo sapiens OX=9606 GN=CYTH3 PE=1 SV=2;tr|A0A0D9SFG6|A0A0D9SFG6_HUM	46.546	GIIPLENLSIR	Homo sapiens																		19.6577	20.8451	21.259	21.3465
Q96T60;M0QYI1;M0R3C8;A0A0D9SFL2;M0QYH2;Q96T60-2;A0A0D9SEV0;M0R000;A0A0D9SFD6	Q96T60;M0QYI1;M0R3C8;A0A0D9SFL2;M0QYH2;Q96T60-2;A0A0D9SEV0;M0R000;A0A0D9SFD6	Q96T60	Bifunctional polynucleotide phosphatase/kinase;Polynucleotide 3-phosphatase;Polynucleotide 5-hydroxyl-kinase	PNKP	PNKP	sp|Q96T60|PNKP_HUMAN Bifunctional polynucleotide phosphatase/kinase OS=Homo sapiens OX=9606 GN=PNKP PE=1 SV=1;tr|M0QYI1|M0QYI1_HUMAN Isoform of Q96T60, Bifunctional polynucleotide phosphatase/kinase (Fragment) OS=Homo sapiens OX=9606 GN=PNKP PE=1 SV=2;tr|M	57.076	ILYPEIPR;LLVFTAAGVKPQGK;TPESQPDTPPGTPLVSQDEKR	Homo sapiens		nucleus												21.7726	20.3693	22.0834	21.3052	18.7947	19.9026		20.297					21.8677	22.36	22.1533
Q9UPV9;A0A0D9SFL5;C9JC32;A0A5F9ZI06;Q9UPV9-2;A0A0D9SGH2;A0A5F9ZH95;A0A087X0N0;Q9UPV9-3	Q9UPV9;A0A0D9SFL5;C9JC32;A0A5F9ZI06;Q9UPV9-2;A0A0D9SGH2;A0A5F9ZH95;A0A087X0N0;Q9UPV9-3	Q9UPV9	Trafficking kinesin-binding protein 1	TRAK1	TRAK1	sp|Q9UPV9|TRAK1_HUMAN Trafficking kinesin-binding protein 1 OS=Homo sapiens OX=9606 GN=TRAK1 PE=1 SV=1;tr|A0A0D9SFL5|A0A0D9SFL5_HUMAN Isoform of Q9UPV9, Trafficking kinesin-binding protein 1 OS=Homo sapiens OX=9606 GN=TRAK1 PE=1 SV=1;tr|C9JC32|C9JC32_HUMAN	106.04	ACAVENEELVQHLGAAK;VTPSLNSAPTPACGSTSHLK	Homo sapiens														18.8526		18.8826		20.5437	22.0037	21.8059	20.0588	22.7312	23.2024	22.3669	21.06			17.5356	18.8134
Q149N8;A0A0D9SFM0;Q149N8-4;Q149N8-2;H7C2W2;Q149N8-5;H0YBI0	Q149N8;A0A0D9SFM0;Q149N8-4;Q149N8-2	Q149N8	E3 ubiquitin-protein ligase SHPRH	SHPRH	SHPRH	sp|Q149N8|SHPRH_HUMAN E3 ubiquitin-protein ligase SHPRH OS=Homo sapiens OX=9606 GN=SHPRH PE=1 SV=2;tr|A0A0D9SFM0|A0A0D9SFM0_HUMAN Isoform of Q149N8, E3 ubiquitin-protein ligase SHPRH OS=Homo sapiens OX=9606 GN=SHPRH PE=1 SV=1;sp|Q149N8-4|SHPRH_HUMAN Isofor	193.08	EAVNWMLQQECFR;EHYMSKCNTEVAEAQQALYPVQQTIHELQR;ICLDEAQMVECPTVK;SELNYVDIPHSNSEDGRR;VGIYLLEAGLAK	Homo sapiens			SHPRH											19.4548	20.573	22.6974	20.2631										21.0322	19.7437	20.8134	24.1473
Q16288;H0YM90;A0A0D9SFP6;Q16288-5;Q16288-3;Q16288-4;Q16620;Q16288-2;B7Z7U4;A0A8I5KZB7;A0A8I5KUZ1;A0A8I5KVH8;A0A8J8YUT9;Q16620-6;Q16620-4	Q16288;H0YM90;A0A0D9SFP6;Q16288-5;Q16288-3;Q16288-4;Q16620;Q16288-2;B7Z7U4;A0A8I5KZB7;A0A8I5KUZ1;A0A8I5KVH8;A0A8J8YUT9;Q16620-6;Q16620-4	Q16288	NT-3 growth factor receptor;Tyrosine-protein kinase receptor;BDNF/NT-3 growth factors receptor	NTRK3;NTRK2	NTRK3	sp|Q16288|NTRK3_HUMAN NT-3 growth factor receptor OS=Homo sapiens OX=9606 GN=NTRK3 PE=1 SV=2;tr|H0YM90|H0YM90_HUMAN Isoform of Q16288, Tyrosine-protein kinase receptor OS=Homo sapiens OX=9606 GN=NTRK3 PE=1 SV=1;tr|A0A0D9SFP6|A0A0D9SFP6_HUMAN Isoform of Q16	94.427	EAELLTNLQHEHIVK;SLHTLNAVDMELYTGLQK	Homo sapiens														20.2689	19.8847	21.0198	20.5309	22.0419				23.4682			22.2984		20.9581
Q9H9S0;F5GZI2;A0A0D9SG05;Q8N7R0;Q9H9S0-2;Q6NSW7	Q9H9S0;F5GZI2;A0A0D9SG05;Q8N7R0;Q9H9S0-2;Q6NSW7	Q9H9S0	Homeobox protein NANOG;Putative homeobox protein NANOG2;Putative homeobox protein NANOGP8	NANOG;NANOGP8;NANOGP1	NANOG	sp|Q9H9S0|NANOG_HUMAN Homeobox protein NANOG OS=Homo sapiens OX=9606 GN=NANOG PE=1 SV=2;tr|F5GZI2|F5GZI2_HUMAN Isoform of Q9H9S0, Homeobox protein NANOG (Fragment) OS=Homo sapiens OX=9606 GN=NANOG PE=4 SV=1;tr|A0A0D9SG05|A0A0D9SG05_HUMAN Isoform of Q6NSW7,	34.619	TVFSSTQLCVLNDR	Homo sapiens														22.1192	21.7946	22.6438	22.1381									22.6551	22.1718	23.1562	23.9459
Q9P267;A0A0D9SG23;A0A1B0GW10;A0A2R8YDL9;Q9P267-2;A0A0D9SF16;H7C066	Q9P267;A0A0D9SG23;A0A1B0GW10;A0A2R8YDL9;Q9P267-2	Q9P267	Methyl-CpG-binding domain protein 5	MBD5	MBD5	sp|Q9P267|MBD5_HUMAN Methyl-CpG-binding domain protein 5 OS=Homo sapiens OX=9606 GN=MBD5 PE=1 SV=3;tr|A0A0D9SG23|A0A0D9SG23_HUMAN Isoform of Q9P267, Methyl-CpG-binding domain protein 5 OS=Homo sapiens OX=9606 GN=MBD5 PE=1 SV=1;tr|A0A1B0GW10|A0A1B0GW10_HUMA	159.89	MQEDAALLNKR;SMEAPHPSLVLTSPGGGTNATPVVPSR;SPVMKKPMCNFSTNMEIPR	Homo sapiens																21.6748		19.7496	19.9729		19.0853	19.1654	17.588		19.5041	22.3916		20.7181	22.5604
P61764;A0A0D9SG72;A0A1B0GWF2;A0A1B0GVQ5;A0A2R8Y5D4;A0A1B0GW76;A0A0D9SFQ7;A0A0D9SFW6;A0A0D9SEP9;A0A096LP33	P61764;A0A0D9SG72;A0A1B0GWF2;A0A1B0GVQ5;A0A2R8Y5D4;A0A1B0GW76	P61764	Syntaxin-binding protein 1	STXBP1	STXBP1	sp|P61764|STXB1_HUMAN Syntaxin-binding protein 1 OS=Homo sapiens OX=9606 GN=STXBP1 PE=1 SV=1;tr|A0A0D9SG72|A0A0D9SG72_HUMAN Isoform of P61764, Syntaxin-binding protein 1 OS=Homo sapiens OX=9606 GN=STXBP1 PE=1 SV=2;tr|A0A1B0GWF2|A0A1B0GWF2_HUMAN Isoform of	67.568	AAHVFFTDSCPDALFNELVK;AIVPILLDANVSTYDK;AIVPILLDANVSTYDKIR;DIMEDTIEDKLDTK;DIMEDTIEDKLDTKHYPYISTR;DNALLAQLIQDK;DNALLAQLIQDKLDAYK;DNALLAQLIQDKLDAYKADDPTMGEGPDK;EPLPSLEAVYLITPSEK;EVLLDEDDDLWIALR;GEYKDNALLAQLIQDK;GFDPSSPVLHELTFQAMSYDLLPIENDVYK;GFDPSSPVLHELTFQAMSYDLLPIENDVYKYETSGIGEAR;IILLYIFLK;LAEQIATLCATLK;LAEQIATLCATLKEYPAVR;LIQHAQIPPEDSEIITNMAHLGVPIVTDSTLR;MTDIMTEGITIVEDINK;MTDIMTEGITIVEDINKR;REPLPSLEAVYLITPSEK;RREPLPSLEAVYLITPSEK;SSASFSTTAVSAR;SVHSLISDFKDPPTAK;TLTEINIAFLPYESQVYSLDSADSFQSFYSPHK;VEQDLAMGTDAEGEKIKDPMR;VKEVLLDEDDDLWIALR;VLVVDQLSMR;WEVLIGSTHILTPQK;WTPIIKDIMEDTIEDKLDTK;YRGEYKDNALLAQLIQDK;YSTHLHLAEDCMK	Homo sapiens		plasma_membrane												19.7105				24.0792	23.5721	22.8922	24.0944	24.7472	23.5516	23.9826	24.7893	19.4091				22.234		21.7956		21.4029	21.6086
Q15326;B7Z2J6;A0A0D9SGD6;E7EV75;Q15326-4;Q15326-2;Q15326-6;Q15326-3;A0A0A0MRY2;B0QZE2;E7ENI9;Q15326-5	Q15326;B7Z2J6;A0A0D9SGD6;E7EV75;Q15326-4;Q15326-2;Q15326-6;Q15326-3;A0A0A0MRY2;B0QZE2;E7ENI9;Q15326-5	Q15326	Zinc finger MYND domain-containing protein 11	ZMYND11	ZMYND11	sp|Q15326|ZMY11_HUMAN Zinc finger MYND domain-containing protein 11 OS=Homo sapiens OX=9606 GN=ZMYND11 PE=1 SV=2;tr|B7Z2J6|B7Z2J6_HUMAN Isoform of Q15326, Zinc finger MYND domain-containing protein 11 OS=Homo sapiens OX=9606 GN=ZMYND11 PE=1 SV=1;tr|A0A0D9S	70.962	AWIPSENIQDITVNIHR;DTCHELDELQLCK;LVHSAVDVPTIQEK;SKNEDRGEEEAESSISSTSNEQLK	Homo sapiens			ZMYND11											21.8095	22.5377	22.7946	22.5677	18.0798	20.0067	20.2133		18.7621	20.9291	20.3826	20.3284	22.8155	23.0009	22.6004	22.9059
O43426;O43426-4;J3KPK1;C9JFZ1;A0A0D9SGJ6;J3KQV8;O43426-2;C9JW66;O43426-5;C9J1Z6	O43426;O43426-4;J3KPK1;C9JFZ1;A0A0D9SGJ6;J3KQV8;O43426-2;C9JW66;O43426-5	O43426	Synaptojanin-1	SYNJ1	SYNJ1	sp|O43426|SYNJ1_HUMAN Synaptojanin-1 OS=Homo sapiens OX=9606 GN=SYNJ1 PE=1 SV=2;sp|O43426-4|SYNJ1_HUMAN Isoform of O43426, Isoform 3 of Synaptojanin-1 OS=Homo sapiens OX=9606 GN=SYNJ1;tr|J3KPK1|J3KPK1_HUMAN Isoform of O43426, phosphoinositide 5-phosphatase	173.1	ASEHAADIQMVNFDYHQMVK;EVIAVQGPPDGTVLVSIK;GSVPLFWEQPGLQVGSHR;HYGVNCDDWLLR;ILYTWTPGTLLHYGR;LWAVELQK;QIIVNLLGSK;QLEALGLAEKPQLVTR;QQNWDSLIAGDQLINQK;SAEDLDLLNASFQDESK;VTSTEFISLR	Homo sapiens			SYNJ1												20.1066	20.1688		24.1006	24.3839	23.9983	24.2198	24.1099	23.5353	22.1794	23.9243
Q6NYC8;A0A0G2JHC2;Q6NYC8-2;Q6NYC8-3	Q6NYC8;A0A0G2JHC2;Q6NYC8-2	Q6NYC8	Phostensin	PPP1R18	PPP1R18	sp|Q6NYC8|PPR18_HUMAN Phostensin OS=Homo sapiens OX=9606 GN=PPP1R18 PE=1 SV=1;tr|A0A0G2JHC2|A0A0G2JHC2_HUMAN Isoform of Q6NYC8, PPP1R18 OS=Homo sapiens OX=9606 GN=PPP1R18 PE=1 SV=1;sp|Q6NYC8-2|PPR18_HUMAN Isoform of Q6NYC8, Isoform 2 of Phostensin OS=Homo	67.942	ESQEQSLVQLEATEWR;LGIGGAQELSLRPLEAR;LLESPGVEAGEGEAEKEEAGAQGRPLR	Homo sapiens														23.1057	23.2025	23.2399	22.8322	23.1164	23.0528	23.5723	24.0313	23.4717	22.6767		24.0798	21.307	21.2273	20.2913
Q5ST30;B4E0K6;A0A140T8Y0;A0A0G2JIA5;A0A140TA36;A0A140TA35;A0A0G2JL52;Q5ST30-4;B7ZL25;A0A140TA45;A0A140TA40;A0A0A0MTG1;Q5ST30-3;B7ZCJ6;Q5ST30-2;A2ABL6	Q5ST30;B4E0K6;A0A140T8Y0;A0A0G2JIA5;A0A140TA36;A0A140TA35;A0A0G2JL52;Q5ST30-4;B7ZL25;A0A140TA45;A0A140TA40;A0A0A0MTG1;Q5ST30-3	Q5ST30	Valine--tRNA ligase, mitochondrial	VARS2	VARS2	sp|Q5ST30|SYVM_HUMAN Valine--tRNA ligase, mitochondrial OS=Homo sapiens OX=9606 GN=VARS2 PE=1 SV=2;tr|B4E0K6|B4E0K6_HUMAN Isoform of Q5ST30, valine--tRNA ligase OS=Homo sapiens OX=9606 GN=VARS2 PE=1 SV=1;tr|A0A140T8Y0|A0A140T8Y0_HUMAN Isoform of Q5ST30, va	118.49	AVESGALELSPSFHQK;DFPHGIPECGTDALR;ELVLYEIPTKPGEK;FTLCSHGVQAGDLHLSVSEVQSCR;HPLMGQPLPLITDYAVQPHVGTGAVK;LSSLQLELSK;NHQLVNWSCALR;QATLEAEIAGESK;SAISDIEVENRPLPGHTQLR;SGDVIEYLLK;SGNLDPAELAIVAAAQK	Homo sapiens	Matrix													23.3594	24.1864	23.4039	23.9941								20.6303	23.8489	24.3057	23.5811	23.6841
P06681;B4DQI1;A0A0G2JL69;F2Z3N2;A0A8Q3WKN5;E9PDZ0;P06681-2;H0Y3H6;A0A8Q3WKM6;P06681-3;A0A0G2JIE7;A0A0G2JK28;H0Y868;A0A0G2JJ82;A0A8Q3WKM9;A0A8Q3WL70;A0A0G2JHM4	P06681;B4DQI1;A0A0G2JL69;F2Z3N2;A0A8Q3WKN5;E9PDZ0;P06681-2;H0Y3H6;A0A8Q3WKM6;P06681-3;A0A0G2JIE7;A0A0G2JK28;H0Y868;A0A0G2JJ82;A0A8Q3WKM9;A0A8Q3WL70;A0A0G2JHM4	P06681	Complement C2;Complement C2b fragment;Complement C2a fragment	C2	C2	sp|P06681|CO2_HUMAN Complement C2 OS=Homo sapiens OX=9606 GN=C2 PE=1 SV=2;tr|B4DQI1|B4DQI1_HUMAN Isoform of P06681, Complement C2 OS=Homo sapiens OX=9606 GN=C2 PE=1 SV=1;tr|A0A0G2JL69|A0A0G2JL69_HUMAN Isoform of P06681, Complement C2 OS=Homo sapiens OX=960	83.267	EVVTDQFLCSGTQEDESPCKGESGGAVFLER;LLGMETMAWQEIR	Homo sapiens																		19.4379	19.1316	19.0114	18.232	20.8315															20.8385
Q96KQ7;Q96KQ7-2;A0A0G2JIS2;A2ABF8;A0A0G2JIR1;A2ABF9;A0A0G2JK64;A0A0G2JRR0;A0A0G2JRN8;H0Y4K5;Q96KQ7-3	Q96KQ7;Q96KQ7-2;A0A0G2JIS2;A2ABF8;A0A0G2JIR1;A2ABF9;A0A0G2JK64;A0A0G2JRR0;A0A0G2JRN8	Q96KQ7	Histone-lysine N-methyltransferase EHMT2	EHMT2	EHMT2	sp|Q96KQ7|EHMT2_HUMAN Histone-lysine N-methyltransferase EHMT2 OS=Homo sapiens OX=9606 GN=EHMT2 PE=1 SV=3;sp|Q96KQ7-2|EHMT2_HUMAN Isoform of Q96KQ7, Isoform 2 of Histone-lysine N-methyltransferase EHMT2 OS=Homo sapiens OX=9606 GN=EHMT2;tr|A0A0G2JIS2|A0A0G2	132.37	AAAAGAAAAAAAEGEAPAEMGALLLEK;ACVSQLNGMVFCPHCGEDASEAQEVTIPR;CDLHAVNYHGDTPLHIAAR;CMATESVDGELSGCNAAILK;ESYHDCVLLFLSR;FINHLCDPNIIPVR;GDGVTPPAGTAAPAPPPLSQDVPGR;GFEELPLCSCR;GSVEICHVLLQAGANINAVDK;LNSGGGLSEELGSAR;NITHLQHCTCVDDCSSSNCLCGQLSIR;TGEELGFDYGDR;TGEELGFDYGDRFWDIK;TPLMEAVVNNHLEVAR;VALMVLCETHR;VILMLLDNLDPNFQSDQQSK;YISENCETSTMNIDR	Homo sapiens			EHMT2											26.3165	26.303	26.2352	25.9278	20.5722	22.5617	21.5652	22.1469	21.6845		22.8531		26.4837	26.0574	26.3291	24.0274
O95870;A0A0G2JJD3;O95870-2;A0A0G2JI89;F2Z3H2	O95870;A0A0G2JJD3;O95870-2;A0A0G2JI89	O95870	Abhydrolase domain-containing protein 16A	ABHD16A	ABHD16A	sp|O95870|ABHGA_HUMAN Phosphatidylserine lipase ABHD16A OS=Homo sapiens OX=9606 GN=ABHD16A PE=1 SV=3;tr|A0A0G2JJD3|A0A0G2JJD3_HUMAN Isoform of O95870, Phosphatidylserine lipase ABHD16A OS=Homo sapiens OX=9606 GN=ABHD16A PE=1 SV=1;sp|O95870-2|ABHGA_HUMAN Is	63.243	ALMPVLLQGQAR;APASVPETPTAVTAPHSSSWDTYYQPR;LLACDGNEIDTMFVDR;LLACDGNEIDTMFVDRR;QFITILEATHR;TKDEIITTTVPEDIMSNR	Homo sapiens														21.1698	20.7897	22.0552	21.7247		20.4645		19.08	17.6762				19.6288	20.277	22.9924	23.314
A0A0G2JJL1;A0A140T9L0;H0Y6G3	A0A0G2JJL1;A0A140T9L0;H0Y6G3	A0A0G2JJL1		WDR46	WDR46	tr|A0A0G2JJL1|A0A0G2JJL1_HUMAN Isoform of O15213, WD repeat-containing protein 46 (Fragment) OS=Homo sapiens OX=9606 GN=WDR46 PE=1 SV=1;tr|A0A140T9L0|A0A140T9L0_HUMAN Isoform of O15213, WD repeat-containing protein 46 (Fragment) OS=Homo sapiens OX=9606 GN=	35.787	AVAVDSTGTYMATSGLDHQLK;FLHSEALLAVAQNR;GHVAALDWVTK;GLSGAQDPFPGPAPVPVEVVQK;ICQADIVEAVDIASAAK;LEVAEAEEEETSIK;LMCEINVMEAVR;SELLLAEEPGFLEGEDGEDTAK;SRLEVAEAEEEETSIK;WLHIYDNQGIELHCIR	Homo sapiens			WDR46											17.995	21.695		21.7736									21.5725	20.8994	21.9168
P25440;H0Y6K2;A0A140T9E9;A0A0G2JK44;P25440-4;P25440-3;P25440-2;A0A0G2JHN8;A0A140T9I1;U3KQA6;A0A0G2JHL0;A0A140T9F7;A0A140T9V2;H0Y799;A0A140T9X8;E9PIQ3	P25440;H0Y6K2;A0A140T9E9;A0A0G2JK44;P25440-4;P25440-3;P25440-2;A0A0G2JHN8;A0A140T9I1	P25440	Bromodomain-containing protein 2	BRD2	BRD2	sp|P25440|BRD2_HUMAN Bromodomain-containing protein 2 OS=Homo sapiens OX=9606 GN=BRD2 PE=1 SV=2;tr|H0Y6K2|H0Y6K2_HUMAN Isoform of P25440, Bromodomain-containing protein 2 (Fragment) OS=Homo sapiens OX=9606 GN=BRD2 PE=1 SV=1;tr|A0A140T9E9|A0A140T9E9_HUMAN I	88.06	DSNPEEIEIDFETLKPSTLR;KLQDVFEFR;QLSLDINKLPGEK;RQLSLDINKLPGEK;VASMPQEEQELVVTIPK	Homo sapiens		nucleus	BRD2											25.2536	22.2349	24.7742	22.014	20.2204								20.9585	24.6971	21.8597	22.2807
P04062;A0A0G2JNZ5;A0A0G2JLB3;P04062-4;P04062-2;A0A0G2JNZ0;P04062-5;P04062-3	P04062;A0A0G2JNZ5;A0A0G2JLB3;P04062-4;P04062-2;A0A0G2JNZ0;P04062-5	P04062	Glucosylceramidase	GBA	GBA	sp|P04062|GBA1_HUMAN Lysosomal acid glucosylceramidase OS=Homo sapiens OX=9606 GN=GBA1 PE=1 SV=3;tr|A0A0G2JNZ5|A0A0G2JNZ5_HUMAN Isoform of P04062, Glucosylceramidase OS=Homo sapiens OX=9606 GN=GBA1 PE=1 SV=1;tr|A0A0G2JLB3|A0A0G2JLB3_HUMAN Isoform of P04062	59.716	ALQLAQRPVSLLASPWTSPTWLK;DTFYKQPMFYHLGHFSK;GFGGAMTDAAALNILALSPPAQNLLLK;LLMLDDQRLLLPHWAK;NDLDAVALMHPDGSAVVVVLNR;NFVDSPIIVDITK;NFVDSPIIVDITKDTFYK;SYFSEEGIGYNIIR;VPMASCDFSIR	Homo sapiens		lysosome	GBA											23.7121	23.2402	24.0391	22.5302	24.5063	25.8777	24.1388	25.5378	24.7191	23.7921	24.3285	24.3853	23.8795	22.9401	24.4964	23.4229	22.5544	23.2013	23.1502		23.3311	22.9825		22.3461
Q7Z6L0;A0A1B0GTP1;A0A1B0GTE9;A0A0G2JLL6;Q7Z6L0-3;Q7Z6L0-2;A0A1B0GTR2;H3BN10;A0A1B0GU37;A0A1B0GUW9;A0A1B0GTS0;A0A1B0GUR0	Q7Z6L0;A0A1B0GTP1;A0A1B0GTE9;A0A0G2JLL6;Q7Z6L0-3;Q7Z6L0-2;A0A1B0GTR2;H3BN10;A0A1B0GU37;A0A1B0GUW9;A0A1B0GTS0;A0A1B0GUR0	Q7Z6L0	Proline-rich transmembrane protein 2	PRRT2	PRRT2	sp|Q7Z6L0|PRRT2_HUMAN Proline-rich transmembrane protein 2 OS=Homo sapiens OX=9606 GN=PRRT2 PE=1 SV=1;tr|A0A1B0GTP1|A0A1B0GTP1_HUMAN Isoform of Q7Z6L0, Proline-rich transmembrane protein 2 OS=Homo sapiens OX=9606 GN=PRRT2 PE=4 SV=1;tr|A0A1B0GTE9|A0A1B0GTE9	34.945	AASSSEISEMKGVEESPK;AGLAPETTETPAGASETAQATDLSLSPGGESK;ANCSPEDPCQETVSKPEVSKEATADQGSR;LESAAPPEPAPEPAPQPDPRPDSQPTPK	Homo sapiens																		23.9972	23.8914	22.4028	23.7725	23.9238	24.9955	23.0665	23.9622
Q16625;A0A0G2JMZ8;Q16625-4;Q16625-2;Q16625-5;Q16625-3;A0A7P0T9T6	Q16625;A0A0G2JMZ8;Q16625-4;Q16625-2;Q16625-5;Q16625-3	Q16625	Occludin	OCLN	OCLN	sp|Q16625|OCLN_HUMAN Occludin OS=Homo sapiens OX=9606 GN=OCLN PE=1 SV=1;tr|A0A0G2JMZ8|A0A0G2JMZ8_HUMAN Isoform of Q16625, Occludin OS=Homo sapiens OX=9606 GN=OCLN PE=1 SV=1;sp|Q16625-4|OCLN_HUMAN Isoform of Q16625, Isoform 4 of Occludin OS=Homo sapiens OX=	59.143	ELDDYREESEEYMAAADEYNR;LDKELDDYREESEEYMAAADEYNR;NVSAGTQDVPSPPSDYVER;SLQSELDEINK;SLQSELDEINKELSR;TEQDHYETDYTTGGESCDELEEDWIR	Homo sapiens			OCLN											26.1873	25.8257	27.0025	26.1706									23.999	23.6162	24.3692	24.9058
Q7Z3B3;A0A3B3IT55;A0A0G2JQF4;A0A0G2JNT7;A0A1W2PPV8;Q7Z3B3-4;Q7Z3B3-2;A0A1W2PQT4;A0A1W2PRB5;A0A0J9YVS1;A0A0G2JQF5;A0A0G2JNB1;A0A1W2PS83;A0A1W2PRR3;I3L233	Q7Z3B3;A0A3B3IT55;A0A0G2JQF4;A0A0G2JNT7;A0A1W2PPV8;Q7Z3B3-4;Q7Z3B3-2;A0A1W2PQT4;A0A1W2PRB5;A0A0J9YVS1;A0A0G2JQF5;A0A0G2JNB1	Q7Z3B3	KAT8 regulatory NSL complex subunit 1	KANSL1	KANSL1	sp|Q7Z3B3|KANL1_HUMAN KAT8 regulatory NSL complex subunit 1 OS=Homo sapiens OX=9606 GN=KANSL1 PE=1 SV=2;tr|A0A3B3IT55|A0A3B3IT55_HUMAN Isoform of Q7Z3B3, KAT8 regulatory NSL complex subunit 1 OS=Homo sapiens OX=9606 GN=KANSL1 PE=1 SV=1;tr|A0A0G2JQF4|A0A0G2	121.02	FTASGIANLR;GSPDEENEEIEDLSDAAFAALHAK;QLSTSSDSPAPASSSSQVTASTSQQPVR;QLSTSSDSPAPASSSSQVTASTSQQPVRR;TFPLAHSPQAECEDQLDAQER	Homo sapiens			KANSL1											23.3115	23.2231	23.0444	23.2481					19.3281	17.3182	20.1925		22.502	22.2415	21.1575	20.0148
Q9Y666;A0A0G2JNW7;Q9Y666-2	Q9Y666;A0A0G2JNW7;Q9Y666-2	Q9Y666	Solute carrier family 12 member 7	SLC12A7	SLC12A7	sp|Q9Y666|S12A7_HUMAN Solute carrier family 12 member 7 OS=Homo sapiens OX=9606 GN=SLC12A7 PE=1 SV=3;tr|A0A0G2JNW7|A0A0G2JNW7_HUMAN Isoform of Q9Y666, Solute carrier family 12 member 7 OS=Homo sapiens OX=9606 GN=SLC12A7 PE=1 SV=1;sp|Q9Y666-2|S12A7_HUMAN Is	119.1	LANYTNLSQGVVEHEEDEESR;SQDAQLVLLNMPGPPK;TEAPGTPEGPEPERPSPGDGNPR	Homo sapiens			SLC12A7												21.563	21.2857	19.0902		23.2867			22.0468			20.9927	20.9934	19.2194	21.618	23.007
Q14160;Q14160-3;A0A0G2JNZ2;A0A0G2JPP5;A0A669KB89;Q14160-2;A0A0G2JMS7;H0YCG0;H0YDF9;Q5T0G3;A0A669KAX5;Q9BTT6-2	Q14160;Q14160-3;A0A0G2JNZ2;A0A0G2JPP5;A0A669KB89;Q14160-2;A0A0G2JMS7	Q14160	Protein scribble homolog	SCRIB	SCRIB	sp|Q14160|SCRIB_HUMAN Protein scribble homolog OS=Homo sapiens OX=9606 GN=SCRIB PE=1 SV=5;sp|Q14160-3|SCRIB_HUMAN Isoform of Q14160, Isoform 3 of Protein scribble homolog OS=Homo sapiens OX=9606 GN=SCRIB;tr|A0A0G2JNZ2|A0A0G2JNZ2_HUMAN Isoform of Q14160, Pr	174.91	AFAAVPTSHPPEDAPAQPPTPGPAASPEQLSFR;AGGPLGLSIVGGSDHSSHPFGVQEPGVFISK;ALEIADFSGNPLSR;ELPGQTLHWGPEATEAAGR;GSTPYKGDDEGIFISR;HCSLQAVPEEIYR;LLEVNGVALQGAEHHEAVEALR;LLEVNQQSLLGLTHGEAVQLLR;MVEPENAVTITPLRPEDDYSPR;SLEELLLDANQLR;SLPASLSFLVK;VLSINGVDVTEAR;VSLVGADDLR;YFELEVR	Homo sapiens			SCRIB											25.5335	25.0065	26.6541	25.297	24.3396	24.0561	24.3621	23.7911	23.9526		22.1768	21.4882	23.9534	24.1117	24.5018	25.4338			19.8994
Q12979;Q12979-2;A0A0G2JQ41;A0A1C7CYZ0;I3L4Y1;Q12979-4;B7Z683;I3L2P5;I3L1U8;I3NI05;Q12979-3;A0A0G2JRJ1;I3L379;I3L3W0	Q12979;Q12979-2;A0A0G2JQ41;A0A1C7CYZ0;I3L4Y1;Q12979-4;B7Z683	Q12979	Active breakpoint cluster region-related protein	ABR	ABR	sp|Q12979|ABR_HUMAN Active breakpoint cluster region-related protein OS=Homo sapiens OX=9606 GN=ABR PE=1 SV=2;sp|Q12979-2|ABR_HUMAN Isoform of Q12979, Isoform Short of Active breakpoint cluster region-related protein OS=Homo sapiens OX=9606 GN=ABR;tr|A0A0G	97.597	DSHTSVTMEALLYKPIDR;GQIQLDPQTVETK;ISGVATDIQALK;ISQNFLSSINEDIDPR;MSLHNLATVFGPTLLRPSEVESK;STLVLHDLLK;TVHNIPVTSNKDDDESPGLYGFLHVIVHSAK;VQQWDSQVTMGHLFQK	Homo sapiens			ABR													20.3158		24.7938	25.186	25.079	25.3188	24.0384	24.1834	22.5184	24.047	23.1925	22.8093		21.785	21.4425	21.5304	22.1224		21.5386			20.8076
Q8NF37;A0A0G2JQ62;A0A0G2JRI7	Q8NF37;A0A0G2JQ62;A0A0G2JRI7	Q8NF37	Lysophosphatidylcholine acyltransferase 1	LPCAT1	LPCAT1	sp|Q8NF37|PCAT1_HUMAN Lysophosphatidylcholine acyltransferase 1 OS=Homo sapiens OX=9606 GN=LPCAT1 PE=1 SV=2;tr|A0A0G2JQ62|A0A0G2JQ62_HUMAN Isoform of Q8NF37, Lysophosphatidylcholine acyltransferase 1 (Fragment) OS=Homo sapiens OX=9606 GN=LPCAT1 PE=1 SV=1;t	59.151	LPADTCLLEFAR;MYGAQEDGSVGEGDLSCILK;TALGVAELTVTDLFR;TCLITFKPGAFIPGAPVQPVVLR;TLDTIQLAFK	Homo sapiens		ER	LPCAT1											24.3391	24.2682	24.9318	25.1962	21.3141	22.5104	22.3398	21.0151	22.3202	19.7034	21.0604	21.2051	24.23	23.7951	25.7398	24.8986			20.9054
Q9Y5B0;Q9Y5B0-4;A0A0J9YWB6;A0A0J9YWJ4;K7EJD2;K7EPW4;A0A0A0MR03	Q9Y5B0;Q9Y5B0-4;A0A0J9YWB6;A0A0J9YWJ4;K7EJD2	Q9Y5B0	RNA polymerase II subunit A C-terminal domain phosphatase	CTDP1	CTDP1	sp|Q9Y5B0|CTDP1_HUMAN RNA polymerase II subunit A C-terminal domain phosphatase OS=Homo sapiens OX=9606 GN=CTDP1 PE=1 SV=3;sp|Q9Y5B0-4|CTDP1_HUMAN Isoform of Q9Y5B0, Isoform 4 of RNA polymerase II subunit A C-terminal domain phosphatase OS=Homo sapiens OX=	104.4	ELCAQPGQVVAPGAVLVR;GLCAECGQDLTQLQSK;VLADVAIIFSGLHPTNFPIEK;VPAEGAPTAAVAEVR	Homo sapiens		cytosol	CTDP1											19.6971			19.1319	21.0201								22.86	22.6332	23.0735	22.2821
Q9P1Y6;A0A0J9YX88;E9PJ24;B7ZM65;F8WEF5;A0A0J9YYB5;A0A0J9YWD5;Q9P1Y6-2;Q9P1Y6-3	Q9P1Y6;A0A0J9YX88;E9PJ24;B7ZM65;F8WEF5;A0A0J9YYB5;A0A0J9YWD5;Q9P1Y6-2;Q9P1Y6-3	Q9P1Y6	PHD and RING finger domain-containing protein 1	PHRF1	PHRF1	sp|Q9P1Y6|PHRF1_HUMAN PHD and RING finger domain-containing protein 1 OS=Homo sapiens OX=9606 GN=PHRF1 PE=1 SV=3;tr|A0A0J9YX88|A0A0J9YX88_HUMAN Isoform of Q9P1Y6, PHD and RING finger domain-containing protein 1 OS=Homo sapiens OX=9606 GN=PHRF1 PE=1 SV=1;tr	178.66	ALPSGSPAQGPSGNRPQSTGLSCQGR;ASEEEEDPTFCEVCGR;EGAWDMEDVAPTGVR;EPGVHTGSSRPPAPSSHGSLAPLGPSR;GAVAAEGASDTEREEPTESQGLAAR;SALQSHQPVARPVSVGLSR;SGPGLLPSEITR	Homo sapiens			PHRF1											23.2477	23.6625	23.185	23.4894		18.5657		19.1152	20.9409	19.4791	19.7414	19.7278	23.8008	23.6958	23.33				19.7831		19.8534	19.0631
A0A0J9YWE1;A0A0J9YWN0	A0A0J9YWE1;A0A0J9YWN0	A0A0J9YWE1	A0A0J9YWE1	A0A0J9YWE1	A0A0J9YWE1	tr|A0A0J9YWE1|A0A0J9YWE1_HUMAN Isoform of Q9Y2J2, Band 4.1-like protein 3 (Fragment) OS=Homo sapiens OX=9606 GN=EPB41L3 PE=1 SV=1;tr|A0A0J9YWN0|A0A0J9YWN0_HUMAN Isoform of Q9Y2J2, Band 4.1-like protein 3 (Fragment) OS=Homo sapiens OX=9606 GN=EPB41L3 PE=1 S	21.783	KPTEFIGGVTSTSQSWVQK;LMDGSEIFSLLESAR;QEDAPMIEPLVPEETK;QEDAPMIEPLVPEETKEETEISEK;RTFLETSTDTAVTNEWEK;TDSERTDTAADGETTATEELEKTQDDLMK;TDTAADGETTATEELEKTQDDLMK;TFLETSTDTAVTNEWEK;TFLETSTDTAVTNEWEKR;VIFLQQGSAPFLESQTK	Homo sapiens																		23.0753	22.4455	22.3758	22.249	23.2169	22.7747	22.8334	23.2607
Q9NUI1;A0A0J9YWI0;Q4VXZ8;Q9NUI1-3;A0A0J9YY83;Q9NUI1-2;G3V0I9;A0A0J9YXZ6;H7C078	Q9NUI1;A0A0J9YWI0;Q4VXZ8;Q9NUI1-3;A0A0J9YY83;Q9NUI1-2	Q9NUI1	Peroxisomal 2,4-dienoyl-CoA reductase	DECR2	DECR2	sp|Q9NUI1|DECR2_HUMAN Peroxisomal 2,4-dienoyl-CoA reductase [(3E)-enoyl-CoA-producing] OS=Homo sapiens OX=9606 GN=DECR2 PE=1 SV=1;tr|A0A0J9YWI0|A0A0J9YWI0_HUMAN Isoform of Q9NUI1, Peroxisomal 2,4-dienoyl-CoA reductase [(3E)-enoyl-CoA-producing] (Fragment)	30.777	APPAVMAAVDQALKEFGR;HLAVEWGPQNIR;HLFCPDLLR;VNSLAPGPISGTEGLRR	Homo sapiens														21.9726	21.5436	21.6112	21.1667		23.004	22.98	21.3709		20.3934		18.2513	19.324	22.1322	21.7482
A0A0J9YWL0;Q9Y4K1;A0A494C1M5;Q96QW7;Q9Y4K1-2	A0A0J9YWL0;Q9Y4K1;A0A494C1M5	A0A0J9YWL0	Absent in melanoma 1 protein	AIM1	AIM1	tr|A0A0J9YWL0|A0A0J9YWL0_HUMAN Isoform of Q9Y4K1, Beta/gamma crystallin domain-containing protein 1 OS=Homo sapiens OX=9606 GN=CRYBG1 PE=1 SV=1;sp|Q9Y4K1|CRBG1_HUMAN Beta/gamma crystallin domain-containing protein 1 OS=Homo sapiens OX=9606 GN=CRYBG1 PE=1 S	231.71	GASDLPGEPPAEGAAHTASSAQADCTARPK;ISSVQPICLDSFTGPRR;SPGEDASPGAGHEQEAFLGVR;SQPPKGASDLPGEPPAEGAAHTASSAQADCTARPK;VTVSEEEILPATR;VVIYSEPDVSEK	Homo sapiens														21.7781	21.6247	22.143	22.0271					19.6526	22.7057	22.1626	20.5988			20.4478
A0A0J9YWL9	A0A0J9YWL9	A0A0J9YWL9	A0A0J9YWL9	A0A0J9YWL9	A0A0J9YWL9	sp|A0A0J9YWL9|TX13C_HUMAN Putative testis-expressed protein 13C OS=Homo sapiens OX=9606 GN=TEX13C PE=5 SV=1	109.8	DPVMPQNMIPLEDSNSHSLKK;DPVMPQNMVPLEDSNSHSLKK;KDPMMHQEMVPLGDSNSHSLKK;KDPVMPQKMVPLGDSNSHSLK	Homo sapiens														22.511	24.5091		22.8152	22.8783				23.9453	28.6802	27.2059	25.0835	20.611	22.8276			23.3394
Q8N7X4;A0A0J9YX57	Q8N7X4;A0A0J9YX57	Q8N7X4	Melanoma-associated antigen B6	MAGEB6	MAGEB6	sp|Q8N7X4|MAGB6_HUMAN Melanoma-associated antigen B6 OS=Homo sapiens OX=9606 GN=MAGEB6 PE=1 SV=2;tr|A0A0J9YX57|A0A0J9YX57_HUMAN MAGE family member B6B OS=Homo sapiens OX=9606 GN=MAGEB6B PE=1 SV=1	43.992	KIITEDLVQDK	Homo sapiens														24.41	24.3557	23.6133	24.3914						21.83		22.5704	23.6664	23.99
E9PC62;A0A0J9YXJ0;O95319;V9GYD9;Q5VZZ6;A0A0J9YX66;A0A1B0GU44;A0A1B0GUN8;O95319-5;O95319-2;O95319-4;O95319-3;V9GY47;A0A0J9YXK1	E9PC62;A0A0J9YXJ0;O95319;V9GYD9;Q5VZZ6;A0A0J9YX66;A0A1B0GU44;A0A1B0GUN8;O95319-5;O95319-2;O95319-4;O95319-3	E9PC62	CUGBP Elav-like family member 2	CELF2	CELF2	tr|E9PC62|E9PC62_HUMAN Isoform of O95319, CUGBP Elav-like family member 2 OS=Homo sapiens OX=9606 GN=CELF2 PE=1 SV=1;tr|A0A0J9YXJ0|A0A0J9YXJ0_HUMAN Isoform of O95319, CUGBP Elav-like family member 2 OS=Homo sapiens OX=9606 GN=CELF2 PE=1 SV=1;sp|O95319|CELF	55.731	ELFEPYGAVYQINVLR;GCCFVTFYTR;LDFLPDMMVEGR;MNGALDHSDQPDPDAIK;VMFSPFGQIEECR	Homo sapiens														23.4158	23.0088	24.5197	23.824	24.3448	25.1077	24.3533	24.994	23.9165	20.8797	22.6258	23.1983	21.1591	21.6894	22.6893	21.3557
Q8WVT3;A0A0J9YXQ9;Q53QD4;A0A0G2JQW1;H7C373;H7C1E5;H7C0T3;H7C185;H7C0K3;H7C2F7	Q8WVT3;A0A0J9YXQ9;Q53QD4;A0A0G2JQW1;H7C373	Q8WVT3	Trafficking protein particle complex subunit 12	TRAPPC12;CGI-87	TRAPPC12	sp|Q8WVT3|TPC12_HUMAN Trafficking protein particle complex subunit 12 OS=Homo sapiens OX=9606 GN=TRAPPC12 PE=1 SV=3;tr|A0A0J9YXQ9|A0A0J9YXQ9_HUMAN Isoform of Q8WVT3, Trafficking protein particle complex subunit 12 OS=Homo sapiens OX=9606 GN=TRAPPC12 PE=1 S	79.374	ILANLEQGLAEDGGMSSVTQEGR;ILHAELQQYLGNPQESLDR;ISLQIGDIK;NAVANNNAAVCLLYLGK;QVLNADSVEQSFVGLK	Homo sapiens		trans-Golgi	TRAPPC12													18.6114		22.2606	22.1323	21.4292	22.7757	22.1011	20.5604	21.9344	22.1862	21.4665	20.0229	21.2688
A0A0R4J2F3;P0DPB6	A0A0R4J2F3;P0DPB6	A0A0R4J2F3	A0A0R4J2F3	A0A0R4J2F3	A0A0R4J2F3	tr|A0A0R4J2F3|A0A0R4J2F3_HUMAN Isoform of P0DPB6, DNA-directed RNA polymerases I and III subunit RPAC2 OS=Homo sapiens OX=9606 GN=POLR1D PE=1 SV=1;sp|P0DPB6|RPAC2_HUMAN DNA-directed RNA polymerases I and III subunit RPAC2 OS=Homo sapiens OX=9606 GN=POLR1D	13.262	GLNELMNVCQHVLDKFEASIK;HCVTFVLHEEDHTLGNSLR;KTALEMVQAAGTDR;NPEVEFCGYTTTHPSESK;TALEMVQAAGTDR	Homo sapiens														24.6646	24.3283	24.5263	24.154	22.2176	21.1706	21.4571	22.4077	22.453	22.6126	22.6692	22.673	24.7206	24.5284	24.0431	23.4687
Q9ULB1-3;E7ERL8;Q9ULB1-2;A0A1D5RMU6;A0A0R4J2G7;Q9ULB1;P58400;A0A0D9SEM5;P58400-1;A0A0U1RRK7;A0A0D9SF36;A0A1B0GUQ1;A0A0D9SFF4;E7EQN4;A0A0D9SEQ7;A0A6Q8PFA2;A0A1B0GVF4	Q9ULB1-3;E7ERL8;Q9ULB1-2;A0A1D5RMU6;A0A0R4J2G7;Q9ULB1;P58400;A0A0D9SEM5	Q9ULB1-3	Neurexin-1;Neurexin-1-beta	NRXN1	NRXN1	sp|Q9ULB1-3|NRX1A_HUMAN Isoform of Q9ULB1, Isoform 3a of Neurexin-1 OS=Homo sapiens OX=9606 GN=NRXN1;tr|E7ERL8|E7ERL8_HUMAN Isoform of Q9ULB1, Neurexin-1-beta OS=Homo sapiens OX=9606 GN=NRXN1 PE=1 SV=1;sp|Q9ULB1-2|NRX1A_HUMAN Isoform of Q9ULB1, Isoform 2a	169.91	EQGQPFQGQLSGLYYNGLK;LAIGFSTVQK;LEFHNIETGIITER;LTVDDQQAMTGQMAGDHTR;VDSSSGLGDYLELHIHQGK;VVDEWLLDKGR	Homo sapiens																		22.6382	23.2794	22.582	22.4675	23.1416	23.1989	23.5352	22.9253
A0A0S2Z377;E5RK69;E5RK63;E5RFF0;E5RJF5;E5RI05;E5RJR0;E5RIU8;H0YC77	A0A0S2Z377;E5RK69	A0A0S2Z377	Annexin	ANXA6	ANXA6	tr|A0A0S2Z377|A0A0S2Z377_HUMAN Isoform of P08133, Annexin (Fragment) OS=Homo sapiens OX=9606 GN=ANXA6 PE=2 SV=1;tr|E5RK69|E5RK69_HUMAN Isoform of P08133, Annexin OS=Homo sapiens OX=9606 GN=ANXA6 PE=1 SV=1	75.276	ALIEILATR;ALLALCGGED;CLIEILASR;DAFVAIVQSVK;DAYERDLEADIIGDTSGHFQK;DLEADIIGDTSGHFQK;DLIADLKYELTGK;DLIADLKYELTGKFER;DLMTDLKSEISGDLAR;EAILDIITSR;EDAQEIADTPSGDKTSLETR;FMTILCTR;GFGSDKEAILDIITSR;GLGTDEDTIIDIITHR;GSIHDFPGFDPNQDAEALYTAMK;ILISLATGHREEGGENLDQAR;LILGLMMPPAHYDAK;LIVGLMRPPAYCDAK;LSGGDDDAAGQFFPEAAQVAYQMWELSAVAR;LVFDEYLK;MLVVLLQGTR;NKPLFFADKLYK;SEIDLLNIR;SEIDLLNIRR;SELDMLDIR;SLEDALSSDTSGHFR;SLEDALSSDTSGHFRR;SLHQAIEGDTSGDFLK;TNEQMHQLVAAYKDAYER;WGTDEAQFIYILGNR;YEKSLYSMIK;YRGSIHDFPGFDPNQDAEALYTAMK	Homo sapiens		cytosol	ANXA6											18.6093				20.4906		19.768	20.3483	21.1831	21.7689	21.7724	21.4965	21.1524	21.3431	21.2254		22.3105	21.3183	21.9319	21.0983	22.5838	22.9274		20.6282
P09493;A0A0S2Z4G6;P09493-10;P09493-4;H0YKP3;H0YKJ4;H0YK48;P09493-6;H0YKX5;A0A494BZZ2;B7Z596;H0YL80;A0A087WTJ7;H0YL42;D6RGJ6;A0A494C0I0	P09493;A0A0S2Z4G6;P09493-10;P09493-4;H0YKP3;H0YKJ4;H0YK48;P09493-6;H0YKX5;A0A494BZZ2;B7Z596	P09493	Tropomyosin alpha-1 chain	TPM1	TPM1	sp|P09493|TPM1_HUMAN Tropomyosin alpha-1 chain OS=Homo sapiens OX=9606 GN=TPM1 PE=1 SV=2;tr|A0A0S2Z4G6|A0A0S2Z4G6_HUMAN Isoform of P09493, Tropomyosin 1 (Alpha), isoform CRA_o (Fragment) OS=Homo sapiens OX=9606 GN=TPM1 PE=1 SV=1;sp|P09493-10|TPM1_HUMAN Iso	32.708	AQKDEEKMEIQEIQLK;ATDAEADVASLNR;CAELEEELKTVTNNLK;GTEDELDKYSEALKDAQEK;IQLVEEELDR;IQLVEEELDRAQER;KLVIIESDLER;KLVIIESDLERAEER;LATALQK;LATALQKLEEAEK;LATALQKLEEAEKAADESER;LKGTEDELDKYSEALK;LVIIESDLER;LVIIESDLERAEER;QLEDELVSLQK;QLEDELVSLQKK;RIQLVEEELDR;RIQLVEEELDRAQER;SIDDLEDELYAQK;SKQLEDELVSLQK;SKQLEDELVSLQKK	Homo sapiens			TPM1											23.9399	23.2969		23.5563		20.9686				20.9902		21.4755	23.3562	22.9601	22.8586							21.2742
Q9NWW5;A0A1B0GW73;H3BRN7;H3BNF1;A0A1B0GTV3;H3BTY4;A0A0S2Z5D0;H3BUV4;A0A1B0GUD2;H3BUT1;A0A1B0GTU6	Q9NWW5;A0A1B0GW73;H3BRN7;H3BNF1;A0A1B0GTV3;H3BTY4;A0A0S2Z5D0;H3BUV4;A0A1B0GUD2;H3BUT1;A0A1B0GTU6	Q9NWW5	Ceroid-lipofuscinosis neuronal protein 6	CLN6	CLN6	sp|Q9NWW5|CLN6_HUMAN Ceroid-lipofuscinosis neuronal protein 6 OS=Homo sapiens OX=9606 GN=CLN6 PE=1 SV=1;tr|A0A1B0GW73|A0A1B0GW73_HUMAN readthrough, Uncharacterized protein OS=Homo sapiens OX=9606 PE=4 SV=1;tr|H3BRN7|H3BRN7_HUMAN readthrough, Uncharacterize	35.919	QHLGATGGPGAQLGASFLQAR	Homo sapiens		ER														20.8596	20.885									21.7409		22.4655
A0A0U1RQI6;E7ERI8;E7EW49;O75122-3;B3KR06;E7ENG2;O75122-2;C9J668;H7C5M8;D6RBU8;H7C4X8;H7C4I5	A0A0U1RQI6;E7ERI8;E7EW49;O75122-3	A0A0U1RQI6	CLIP-associating protein 2	CLASP2	CLASP2	tr|A0A0U1RQI6|A0A0U1RQI6_HUMAN Isoform of O75122, CLIP-associating protein 2 OS=Homo sapiens OX=9606 GN=CLASP2 PE=1 SV=1;tr|E7ERI8|E7ERI8_HUMAN Isoform of O75122, CLIP-associating protein 2 OS=Homo sapiens OX=9606 GN=CLASP2 PE=1 SV=1;tr|E7EW49|E7EW49_HUMAN	142.33	AFTDVPSIQIYSSR;EAMFDDDADQFPDDLSLDHSDLVAELLK;EGGAGAVDEDDFIK;EGGAGAVDEDDFIKAFTDVPSIQIYSSR;EGLLGLQNLLK;ETLNLLLPEIMPGLIQGYDNSESSVR;ETLNLLLPEIMPGLIQGYDNSESSVRK;FKNYAELTVMK;FTVDQTQTPSLK;GVTEAIQNFSFR;KEGLLGLQNLLK;LGAGALNAGSYASLEDTSDKLDGTASEDGR;LGAGALNAGSYASLEDTSDKLDGTASEDGRVR;LLNLYIK;LTQEESFSVWDEHFK;NHFPGEAETLYNSLEPSYQK;QMDPGDFINSSETR;SAEEAASVLATSISPEQCIK;SFDDEESVDGNRPSSAASAFK;SFQPLGPGYGISQSSR;SLLVAGAAQYDCFFQHLR;SRDYNPYNYSDSISPFNK;VLCPIIQTADYPINLAAIK;VLNTGSDVEEAVADALLLGDIR;VLTTTALSTVSSGVQR	Homo sapiens			CLASP2											21.2039		21.6156	20.7356	26.3924	26.7975	26.5907	26.5525	26.2587	25.5576	25.2803	26.5688	22.6121	21.9378	22.1771	21.4152
A0A0U1RQK4;Q8NDY3;Q8NDY3-2;X6RL45	A0A0U1RQK4;Q8NDY3;Q8NDY3-2;X6RL45	A0A0U1RQK4	[Protein ADP-ribosylarginine] hydrolase-like protein 1	ADPRHL1	ADPRHL1	tr|A0A0U1RQK4|A0A0U1RQK4_HUMAN Isoform of Q8NDY3, Inactive ADP-ribosyltransferase ARH2 OS=Homo sapiens OX=9606 GN=ADPRHL1 PE=1 SV=1;sp|Q8NDY3|ARHL1_HUMAN Inactive ADP-ribosyltransferase ARH2 OS=Homo sapiens OX=9606 GN=ADPRHL1 PE=2 SV=1;sp|Q8NDY3-2|ARHL1_HU	211.81	AAMLLGSVGDALGYR;AIFPDNYDAEEREK;CYVEIVEKLPER;GLYQDLEDKEKLEDLGAALYR;KGSATNDPAASQNLLR;WQFYLEER	Homo sapiens																		24.3211	24.4378	24.485	24.5765	23.0158	24.1987	23.5893	23.7366	22.2976
Q9UNN8;A0A0U1RQQ4;A0A0U1RRC4	Q9UNN8;A0A0U1RQQ4;A0A0U1RRC4	Q9UNN8	Endothelial protein C receptor	PROCR	PROCR	sp|Q9UNN8|EPCR_HUMAN Endothelial protein C receptor OS=Homo sapiens OX=9606 GN=PROCR PE=1 SV=1;tr|A0A0U1RQQ4|A0A0U1RQQ4_HUMAN Isoform of Q9UNN8, Endothelial protein C receptor (Fragment) OS=Homo sapiens OX=9606 GN=PROCR PE=1 SV=1;tr|A0A0U1RRC4|A0A0U1RRC4_H	26.671	EFLEDTCVQYVQK;TLAFPLTIR	Homo sapiens		plasma_membrane	PROCR											20.7252		21.1413	22.4077									20.7198	19.7621	20.0638
Q6P3W7;A0A0U1RQQ9;F8VSC5;F8VPW3;H0YIK6	Q6P3W7;A0A0U1RQQ9;F8VSC5	Q6P3W7	SCY1-like protein 2	SCYL2	SCYL2	sp|Q6P3W7|SCYL2_HUMAN SCY1-like protein 2 OS=Homo sapiens OX=9606 GN=SCYL2 PE=1 SV=1;tr|A0A0U1RQQ9|A0A0U1RQQ9_HUMAN Isoform of Q6P3W7, SCY1-like protein 2 OS=Homo sapiens OX=9606 GN=SCYL2 PE=1 SV=1;tr|F8VSC5|F8VSC5_HUMAN Isoform of Q6P3W7, SCY1-like protei	103.71	LEQLHIMQEQQK;LILPELGPVFK;LLLNVTPTVRPDADQMTK;MVHGNITPENIILNK;QTQQRPTDMSALNNLFGPQKPK;VFNNIGADLLTGSESENK;VFNNIGADLLTGSESENKEDGLQNK;YGLLQVSEGLSFLHSSVK	Homo sapiens		actin_cytoskeleton	SCYL2											26.3765		26.4282	20.4255	22.7294	24.0464	23.4756	22.927	22.6653	21.1885	22.4888	22.1268	23.2862	23.0413	24.0743					29.5294
A0A0U1RQS7;Q9Y484;A0A0U1RR42;A0A0U1RR06;A0A0U1RQM7;A0A0U1RQG6;H0Y329;A0A0U1RQR1;C9J471;C9JBX7;A0A0U1RQJ7;C9J7Q8;C9J5L0;C9JE01;Q9Y484-3;C9JUS5;Q9Y484-2	A0A0U1RQS7;Q9Y484;A0A0U1RR42;A0A0U1RR06;A0A0U1RQM7;A0A0U1RQG6;H0Y329;A0A0U1RQR1;C9J471;C9JBX7;A0A0U1RQJ7;C9J7Q8;C9J5L0;C9JE01;Q9Y484-3;C9JUS5;Q9Y484-2	A0A0U1RQS7	WD repeat domain phosphoinositide-interacting protein 4	WDR45	WDR45	tr|A0A0U1RQS7|A0A0U1RQS7_HUMAN Isoform of Q9Y484, WD repeat domain phosphoinositide-interacting protein 4 (Fragment) OS=Homo sapiens OX=9606 GN=WDR45 PE=1 SV=2;sp|Q9Y484|WIPI4_HUMAN WD repeat domain phosphoinositide-interacting protein 4 OS=Homo sapiens OX	18.432	MGQDGCVDTSYLIHIIEEQSCTMTQQPLR;SNLLALVGGGSSPK	Homo sapiens																		20.5608			20.0934	20.2003		20.3494	19.7642					22.5392		22.0437		22.8525	22.8939		21.8924
U3KQB3;Q9HCP0;A0A0U1RQY7;U3KQA5;Q9HCP0-2;Q8IXA3;A0A0U1RQT7;P78368;A0A8V8TKT3;A0A0U1RQH9;K7EP38;K7ESB6;Q9Y6M4;A0A0U1RQK2;Q9Y6M4-4;Q9Y6M4-2;Q9Y6M4-3;A0A0U1RR14	U3KQB3;Q9HCP0;A0A0U1RQY7;U3KQA5;Q9HCP0-2;Q8IXA3;A0A0U1RQT7;P78368;A0A8V8TKT3;A0A0U1RQH9;K7EP38;K7ESB6;Q9Y6M4;A0A0U1RQK2;Q9Y6M4-4;Q9Y6M4-2;Q9Y6M4-3;A0A0U1RR14	U3KQB3	Casein kinase I isoform gamma-1;Casein kinase I isoform gamma-2;Casein kinase I isoform gamma-3	CSNK1G1;hCG_2004507;CSNK1G2;CSNK1G3	CSNK1G1	tr|U3KQB3|U3KQB3_HUMAN Isoform of Q9HCP0, non-specific serine/threonine protein kinase OS=Homo sapiens OX=9606 GN=CSNK1G1 PE=1 SV=1;sp|Q9HCP0|KC1G1_HUMAN Casein kinase I isoform gamma-1 OS=Homo sapiens OX=9606 GN=CSNK1G1 PE=1 SV=1;tr|A0A0U1RQY7|A0A0U1RQY7_	54.481	EHVIHIIDFGLAK;NLYTNEYVAIK	Homo sapiens																		19.4318	19.8742		19.4519	20.6611		19.5907		20.0483	20.1525	21.5661	21.4226
Q8TCZ2;A0A0U1RQT8;Q8TCZ2-6;Q8TCZ2-3;Q8TCZ2-2;Q8TCZ2-5	Q8TCZ2;A0A0U1RQT8;Q8TCZ2-6;Q8TCZ2-3;Q8TCZ2-2;Q8TCZ2-5	Q8TCZ2	CD99 antigen-like protein 2	CD99L2	CD99L2	sp|Q8TCZ2|C99L2_HUMAN CD99 antigen-like protein 2 OS=Homo sapiens OX=9606 GN=CD99L2 PE=1 SV=1;tr|A0A0U1RQT8|A0A0U1RQT8_HUMAN Isoform of Q8TCZ2, CD99 antigen-like protein 2 (Fragment) OS=Homo sapiens OX=9606 GN=CD99L2 PE=1 SV=1;sp|Q8TCZ2-6|C99L2_HUMAN Isofo	27.986	YSTLHTQSAEPPPPPEPAR	Homo sapiens			CD99L2														17.1712	19.7161		19.3826	19.2123	20.1091	20.4124	20.4462	19.8981
Q13464;A0A0U1RQV4;D6REE7	Q13464;A0A0U1RQV4	Q13464	Rho-associated protein kinase 1	ROCK1	ROCK1	sp|Q13464|ROCK1_HUMAN Rho-associated protein kinase 1 OS=Homo sapiens OX=9606 GN=ROCK1 PE=1 SV=1;tr|A0A0U1RQV4|A0A0U1RQV4_HUMAN Isoform of Q13464, non-specific serine/threonine protein kinase OS=Homo sapiens OX=9606 GN=ROCK1 PE=1 SV=1	158.17	NLICAFLTDR;NVENEVSTLKDQLEDLKK;QMKQEINTLLEAKR	Homo sapiens			ROCK1		21.1708	21.0099	21.0439	21.2227	20.6803	20.0974	21.9972	20.6741			21.5096	21.024	22.6776	22.0853					21.9856			21.2245		21.0824	21.5407
A0A0U1RQV7;E9PS63;F5H8L0;Q5R372-7;Q5R372-8;Q5R372-6;Q5R372-5;A0A804HKD7;B7ZAP0	A0A0U1RQV7;E9PS63;F5H8L0;Q5R372-7;Q5R372-8;Q5R372-6;Q5R372-5;A0A804HKD7;B7ZAP0	A0A0U1RQV7	Rab GTPase-activating protein 1-like, isoform 10	RABGAP1L	RABGAP1L	tr|A0A0U1RQV7|A0A0U1RQV7_HUMAN Isoform of Q5R372, Rab GTPase-activating protein 1-like (Fragment) OS=Homo sapiens OX=9606 GN=RABGAP1L PE=1 SV=1;tr|E9PS63|E9PS63_HUMAN Isoform of Q5R372, Rab GTPase-activating protein 1-like (Fragment) OS=Homo sapiens OX=960	10.346	LEQENDDLAHELVTSK;NDLDQAEDKADVLNK	Homo sapiens			RABGAP1L															20.9501					22.6877	22.0424					19.8469
Q9Y2E4;A0A0U1RQW6;E7EPU2;Q14689;H0Y5A8;A0A494C143;Q9Y2E4-2;Q14689-6	Q9Y2E4;A0A0U1RQW6;E7EPU2	Q9Y2E4	Disco-interacting protein 2 homolog C	DIP2C	DIP2C	sp|Q9Y2E4|DIP2C_HUMAN Disco-interacting protein 2 homolog C OS=Homo sapiens OX=9606 GN=DIP2C PE=1 SV=2;tr|A0A0U1RQW6|A0A0U1RQW6_HUMAN Isoform of Q9Y2E4, Disco-interacting protein 2 homolog C OS=Homo sapiens OX=9606 GN=DIP2C PE=1 SV=1;tr|E7EPU2|E7EPU2_HUMAN	170.77	GVLSMHGLTYGVIR;IVIVAEQRPDSTEEDSFQWMSR;SLEGMALPLEVR;TGYLGFLR	Homo sapiens			DIP2C															21.3035	20.8468	19.7172	21.3631	21.3208		20.9303	21.7286
P22681;A0A0U1RR39;A0A1B0GW38;A0A0U1RQX8	P22681;A0A0U1RR39;A0A1B0GW38;A0A0U1RQX8	P22681	E3 ubiquitin-protein ligase CBL	CBL	CBL	sp|P22681|CBL_HUMAN E3 ubiquitin-protein ligase CBL OS=Homo sapiens OX=9606 GN=CBL PE=1 SV=2;tr|A0A0U1RR39|A0A0U1RR39_HUMAN Isoform of P22681, E3 ubiquitin-protein ligase CBL OS=Homo sapiens OX=9606 GN=CBL PE=1 SV=1;tr|A0A1B0GW38|A0A1B0GW38_HUMAN Isoform o	99.632	IEPCGHLMCTSCLTSWQESEGQGCPFCR;LGDSWLPRPIPK;METLGENEYFR;NQNPDLTGLCEPTPQDHIK;QALHEVHPISSGLEAMALK;QGAEGAPSPNYDDDDDERADDTLFMMK	Homo sapiens		cytosol	CBL											20.1435		18.7044		21.6129	20.5029	20.9308	22.3178	22.7287	21.0415	21.6269	22.8164	20.2673
P0DPI3;A0A0U1RRI6;A0A0U1RR11	P0DPI3;A0A0U1RRI6;A0A0U1RR11	P0DPI3	P0DPI3	P0DPI3	P0DPI3	sp|P0DPI3|CENL2_HUMAN Centromere protein V-like protein 2 OS=Homo sapiens OX=9606 GN=CENPVL2 PE=3 SV=1;sp|A0A0U1RRI6|CENL3_HUMAN Centromere protein V-like protein 3 OS=Homo sapiens OX=9606 GN=CENPVL3 PE=3 SV=2;sp|A0A0U1RR11|CENL1_HUMAN Centromere protein V	29.887	FTLLQGAESIVTYR;SVVIEEVGGGDPGEEAAEEHK;VLLDTFEYPGLVHHTGGCHCGAVR;VYGVAPHCLDEGTVR	Homo sapiens														22.9957	21.2798	21.6426										23.5506	23.6691	23.5422
A0A0U1RR18	A0A0U1RR18	A0A0U1RR18	A0A0U1RR18	A0A0U1RR18	A0A0U1RR18	tr|A0A0U1RR18|A0A0U1RR18_HUMAN Isoform of Q9Y666, Solute carrier family 12 member 7 (Fragment) OS=Homo sapiens OX=9606 GN=SLC12A7 PE=1 SV=1	108.93	DLFSMKPEWGNLDQSNVR;SQDAQLVLLNMPGPPK	Homo sapiens																						21.1534
A0A0U1RR70;Q8N568;G5E9L9;Q8N568-2;Q8N568-3	A0A0U1RR70;Q8N568;G5E9L9;Q8N568-2;Q8N568-3	A0A0U1RR70	Serine/threonine-protein kinase DCLK2	DCLK2	DCLK2	tr|A0A0U1RR70|A0A0U1RR70_HUMAN Isoform of Q8N568, Serine/threonine-protein kinase DCLK2 OS=Homo sapiens OX=9606 GN=DCLK2 PE=1 SV=1;sp|Q8N568|DCLK2_HUMAN Serine/threonine-protein kinase DCLK2 OS=Homo sapiens OX=9606 GN=DCLK2 PE=1 SV=4;tr|G5E9L9|G5E9L9_HUMAN	78.338	CTAGQILSHPWVSDDASQENNMQAEVTGK;EHLIENEVSILR;GGDLFDAITSSTK;KTAHSFEQVLTDITEAIK;NINPNWSVNIK;QNSTTTGVSVIMVQGHEHGSR;SFDALLIELTR;SLSDNVNLPQGVR;TAHSFEQVLTDITEAIK;YAQDDFVLDHSECR	Homo sapiens														19.8964				23.8077	23.5715	23.8593	24.5013	21.9988	22.6931	22.7471	24.3802
P38398;E9PH68;Q5YLB2;A0A0U1RRA9;E7EWN5;P38398-7;Q3B891;P38398-8;P38398-4;A0A0A0MSN1;A0A494C182;G1UI37;E7EQW4;H0Y8B8;E7EUM2;E9PC22;P38398-2;P38398-3;A0A8V8TPY7;P38398-6;C9IZW4;E7ENB7;A0A2R8Y6Y9;P38398-5;H0Y8D8	P38398;E9PH68;Q5YLB2;A0A0U1RRA9;E7EWN5;P38398-7;Q3B891;P38398-8;P38398-4;A0A0A0MSN1;A0A494C182	P38398	Breast cancer type 1 susceptibility protein	BRCA1	BRCA1	sp|P38398|BRCA1_HUMAN Breast cancer type 1 susceptibility protein OS=Homo sapiens OX=9606 GN=BRCA1 PE=1 SV=2;tr|E9PH68|E9PH68_HUMAN Isoform of P38398, Breast cancer type 1 susceptibility protein (Fragment) OS=Homo sapiens OX=9606 GN=BRCA1 PE=1 SV=1;tr|Q5YL	207.72	MNVEKAEFCNK;TKAEPISSSISNMELELNIHNSK;VEEVQNVINAMQK	Homo sapiens															20.2839	19.5492	19.1765	25.2788	22.1275	21.7157	22.1693	26.5845	23.6943	22.8527	22.0689	22.5673	25.5953	20.9532	25.8161		30.0722	24.9347	29.6588	26.2001	24.7475		28.7368
Q9Y2D4;J3QT38;A0A0U1RRB6;Q9Y2D4-2;F8W6R7	Q9Y2D4;J3QT38;A0A0U1RRB6;Q9Y2D4-2	Q9Y2D4	Exocyst complex component 6B	EXOC6B	EXOC6B	sp|Q9Y2D4|EXC6B_HUMAN Exocyst complex component 6B OS=Homo sapiens OX=9606 GN=EXOC6B PE=1 SV=3;tr|J3QT38|J3QT38_HUMAN Isoform of Q9Y2D4, Exocyst complex component OS=Homo sapiens OX=9606 GN=EXOC6B PE=1 SV=1;tr|A0A0U1RRB6|A0A0U1RRB6_HUMAN Isoform of Q9Y2D4,	94.2	EIESTDTACIGPTLR;KDAYIIFDTEIESTSPK;NLDNIVLQQPR	Homo sapiens			EXOC6B											19.8073		18.4709	20.1121	21.2502	20.4798	20.4196	21.3465	18.9005		21.3997	22.1899	22.1672	20.2006	20.401	20.6074
Q9BPX6;A0A0U1RRK1;A0A286YF11;Q9BPX6-2;Q9BPX6-3;S4R3V1;S4R3D7;S4R3W3;E9PQV6;Q9BPX6-5;Q9BPX6-4	Q9BPX6;A0A0U1RRK1;A0A286YF11;Q9BPX6-2;Q9BPX6-3;S4R3V1;S4R3D7	Q9BPX6	Calcium uptake protein 1, mitochondrial	MICU1	MICU1	sp|Q9BPX6|MICU1_HUMAN Calcium uptake protein 1, mitochondrial OS=Homo sapiens OX=9606 GN=MICU1 PE=1 SV=1;tr|A0A0U1RRK1|A0A0U1RRK1_HUMAN Isoform of Q9BPX6, Calcium uptake protein 1, mitochondrial OS=Homo sapiens OX=9606 GN=MICU1 PE=1 SV=1;tr|A0A286YF11|A0A2	54.351	SGLCSALTTYFFGADLK;SITPNEKQPEHLGLDQYIIKR;VISEPGEAEVFMTPEDFVR	Homo sapiens	MIM		MICU1											21.9731	19.261	23.2337	23.3657		19.992		19.4723					22.4841	23.1765	21.279
A0A0U1RRL7	A0A0U1RRL7	A0A0U1RRL7	A0A0U1RRL7	A0A0U1RRL7	A0A0U1RRL7	sp|A0A0U1RRL7|MMPOS_HUMAN Protein MMP24OS OS=Homo sapiens OX=9606 GN=MMP24OS PE=1 SV=1	7.6794	GAPEPAQTQPQPQPQPAAPEGPEQPR;HPPQPQPQPQPQPQPEPSPWGPLDDVR	Homo sapiens		mitochondrion												21.3439	22.6972	21.2137	21.4564							19.7422		22.4151	22.254	22.0388
Q8TB22;A0A0U1RRL8;Q8TB22-3;Q8TB22-2;H0Y9M1	Q8TB22;A0A0U1RRL8;Q8TB22-3;Q8TB22-2	Q8TB22	Spermatogenesis-associated protein 20	SPATA20	SPATA20	sp|Q8TB22|SPT20_HUMAN Spermatogenesis-associated protein 20 OS=Homo sapiens OX=9606 GN=SPATA20 PE=2 SV=3;tr|A0A0U1RRL8|A0A0U1RRL8_HUMAN Isoform of Q8TB22, Spermatogenesis-associated protein 20 OS=Homo sapiens OX=9606 GN=SPATA20 PE=1 SV=1;sp|Q8TB22-3|SPT20_	87.898	ALVQCVHSVYIPNK;AQQMALHTLKMMANGGIR;VLILADGDPSSFLSR	Homo sapiens	Matrix													19.7172		18.7402	19.9107	20.3358	20.4374		20.416					20.0357			25.4446
Q8WXI9;A0A0U1RRM1;A0A0U1RRK3;A0A0U1RR34;A0A1B0GVS4;A0A0U1RR30	Q8WXI9;A0A0U1RRM1;A0A0U1RRK3;A0A0U1RR34	Q8WXI9	Transcriptional repressor p66-beta	GATAD2B	GATAD2B	sp|Q8WXI9|P66B_HUMAN Transcriptional repressor p66-beta OS=Homo sapiens OX=9606 GN=GATAD2B PE=1 SV=1;tr|A0A0U1RRM1|A0A0U1RRM1_HUMAN Isoform of Q8WXI9, Transcriptional repressor p66-beta OS=Homo sapiens OX=9606 GN=GATAD2B PE=1 SV=1;tr|A0A0U1RRK3|A0A0U1RRK3_	65.26	DLANLEVPHELPTK;LPSRPGAQGVEPQNLR;LQQQAALSPTTAPAVSSVSK;SLDPADERDDVLAK;TPVVQNAASIVQPSPAHVGQQGLSK	Homo sapiens		nucleus	GATAD2B											23.6441	24.6388	23.4621	23.8249	19.8325	21.9684	21.3516	22.2696	21.153	20.4942	19.2613	21.4701	23.8899	24.0038	23.2995	22.7672
A0A0U1RRM6	A0A0U1RRM6	A0A0U1RRM6	A0A0U1RRM6	A0A0U1RRM6	A0A0U1RRM6	tr|A0A0U1RRM6|A0A0U1RRM6_HUMAN Isoform of Q8N8S7, Protein enabled homolog OS=Homo sapiens OX=9606 GN=ENAH PE=1 SV=1	87.399	FATSLGSAFHPVLPHYATVPRPLNK;GNGPLPLGGSGLMEEMSALLAR;IQDHQVVINCAIPK;KIQDHQVVINCAIPK;LKEELIDAIR;LKEELIDAIRQELSK;MEDTSFPSGGNAIGVNSASSK;QNSQLPAQVQNGPSQEELEIQR;QNSQLPAQVQNGPSQEELEIQRR;QVYGLNFGSK;RISSAAPSSDSSLYNAPLPEYSSCQPPSAPPPSYAK;STPLSQPSANGVQTEGLDYDR;TDTGRGNGPLPLGGSGLMEEMSALLAR	Homo sapiens		actin_cytoskeleton												25.6969	25.9268	25.1852	25.4577	25.3791	26.0017	26.464	25.9722	25.7514	25.7176	25.3629	25.3597	25.1492	25.0927	23.9977	22.0711			17.2235					23.0261
Q96AC1;Q96AC1-2;A0A0U1RRM8;H0YJ34;Q96AC1-3;G3V3J0	Q96AC1;Q96AC1-2;A0A0U1RRM8;H0YJ34;Q96AC1-3	Q96AC1	Fermitin family homolog 2	FERMT2	FERMT2	sp|Q96AC1|FERM2_HUMAN Fermitin family homolog 2 OS=Homo sapiens OX=9606 GN=FERMT2 PE=1 SV=1;sp|Q96AC1-2|FERM2_HUMAN Isoform of Q96AC1, Isoform 2 of Fermitin family homolog 2 OS=Homo sapiens OX=9606 GN=FERMT2;tr|A0A0U1RRM8|A0A0U1RRM8_HUMAN Isoform of Q96AC1	77.86	LLIPVAEGMNEIWLR;MFKPQALLDK;SLMEQDVKENEALLLR;TSTILGDITSIPELADYIK;YYSFFDLNPK	Homo sapiens			FERMT2											23.4561	22.8037	22.8432	23.3049	21.2677	22.669	21.0164	21.2778	22.3226	19.553	22.0634	22.453	23.1194	23.0621	22.8136	21.8146		19.5769	19.6704					19.2021
Q8N350;A0A140LJL2;Q8N350-4;K7ELJ5	Q8N350;A0A140LJL2;Q8N350-4;K7ELJ5	Q8N350	Protein Dos	DOS;C19orf26	DOS	sp|Q8N350|CBARP_HUMAN Voltage-dependent calcium channel beta subunit-associated regulatory protein OS=Homo sapiens OX=9606 GN=CBARP PE=1 SV=3;tr|A0A140LJL2|A0A140LJL2_HUMAN Isoform of Q8N350, Voltage-dependent calcium channel beta subunit-associated regula	73.928	AAPALAGTPAPPAGAARPAR;IVTIHECDSGEASSATTPHPATSPK;LLQMDSGYASIEGR;TDALFHEFLR;VSFNEAALFEQSR;YTLTEGDFHHLK	Homo sapiens														19.4101	19.8088	19.5953		25.0826	23.9394	23.6908	23.7032	23.5638	22.6145	22.9647	23.4742	18.1745	17.8473	17.8457					17.2171		18.865
Q5SPM2;A0A140T8Y4;A0A140T8W8;A0A1W2PR61;A0A1W2PPF8;A0A0G2JPD3;A0A140TA13;A0A140T953;A0A140TA14;A0A140TA11;A0A140T9Y5;A0A140T997	Q5SPM2;A0A140T8Y4;A0A140T8W8;A0A1W2PR61;A0A1W2PPF8;A0A0G2JPD3	Q5SPM2		HLA-A	HLA-A	tr|Q5SPM2|Q5SPM2_HUMAN Isoform of P04439, HLA class I heavy chain OS=Homo sapiens OX=9606 GN=HLA-A PE=1 SV=1;tr|A0A140T8Y4|A0A140T8Y4_HUMAN Isoform of P04439, HLA class I histocompatibility antigen, A alpha chain OS=Homo sapiens OX=9606 GN=HLA-A PE=1 SV=1;	41.061	APWIEQEGPEYWDR;DGEDQTQDTELVETRPAGDGTFQK;FIAVGYVDDTQFVR;KGGSYSQAASSDSAQGSDMSLTACKV;SWTAADMAAQITQR;WASVVVPSGQEQR;YTCHVQHEGLPKPLTLR	Homo sapiens			HLA-A											23.2182	22.7872	22.6173	23.3485		20.227							21.8868	22.0394	23.2584	20.4969
A0A140T912;A0A140T937;A0A140T930;O78179;A0A1W2PRZ0;Q5QT33;A0A140T962;A0A140T9J9;A0A1W2PP77;A0A1W2PRX1;A0A140T9B3;A0A1W2PR11;Q5RIP0;A0A140T9M5;A0A0G2JH50;A0A0G2JIF0;A0A1W2PS56;A2BF26;P01893;A0A140T942;A0A140T9L3;A0A140T9E1;A0A140TA05;A0A140TA19;A0A0G2JPT2;A0A140T9S7;A0A140T9Q4	A0A140T912;A0A140T937;A0A140T930;O78179;A0A1W2PRZ0;Q5QT33;A0A140T962;A0A140T9J9;A0A1W2PP77;A0A1W2PRX1;A0A140T9B3;A0A1W2PR11;Q5RIP0;A0A140T9M5;A0A0G2JH50;A0A0G2JIF0;A0A1W2PS56;A2BF26	A0A140T912		HLA-C;HLA-Cw	HLA-C	tr|A0A140T912|A0A140T912_HUMAN Isoform of P10321, HLA class I histocompatibility antigen, C alpha chain OS=Homo sapiens OX=9606 GN=HLA-C PE=1 SV=1;tr|A0A140T937|A0A140T937_HUMAN Isoform of P10321, HLA class I histocompatibility antigen, C alpha chain OS=Ho	41.466	AYLEGTCVEWLR;DGEDQTQDTELVETRPAGDGTFQK;FIAVGYVDDTQFVR;GYDQSAYDGKDYIALNEDLR;SWTAADTAAQITQR;WAAVVVPSGEEQR;YTCHVQHEGLPEPLTLR	Homo sapiens			HLA-C											24.2484	24.2814	24.3978	24.6011				18.8342	19.4517		25.5318	20.2741	23.757	23.9762	25.2733	25.3363
Q8NBI6;A0A140T9D0;Q8NBI6-3;Q8NBI6-2	Q8NBI6;A0A140T9D0;Q8NBI6-3;Q8NBI6-2	Q8NBI6	Xyloside xylosyltransferase 1	XXYLT1	XXYLT1	sp|Q8NBI6|XXLT1_HUMAN Xyloside xylosyltransferase 1 OS=Homo sapiens OX=9606 GN=XXYLT1 PE=1 SV=1;tr|A0A140T9D0|A0A140T9D0_HUMAN Isoform of Q8NBI6, Xyloside xylosyltransferase 1 OS=Homo sapiens OX=9606 GN=XXYLT1 PE=1 SV=1;sp|Q8NBI6-3|XXLT1_HUMAN Isoform of Q	43.806	GHLGDQDFFTMIGMEHPK;LFHVLDCTWNR;LLEPAQVQQLADK	Homo sapiens		ER	XXYLT1													20.9533	20.104											22.1079	22.9324
A0A140T9W2;Q53YP1;A0A140T9U0;A0A140T9M0;A0A1W2PNZ7;A0A140T9T1;A0A140TA03	A0A140T9W2;Q53YP1;A0A140T9U0;A0A140T9M0;A0A1W2PNZ7;A0A140T9T1	A0A140T9W2		HLA-C	HLA-C	tr|A0A140T9W2|A0A140T9W2_HUMAN Isoform of P10321, HLA class I histocompatibility antigen, C alpha chain OS=Homo sapiens OX=9606 GN=HLA-C PE=1 SV=1;tr|Q53YP1|Q53YP1_HUMAN Isoform of P10321, HLA class I histocompatibility antigen OS=Homo sapiens OX=9606 GN=H	39.94	GEPHFIAVGYVDDTQFVR;GYDQYAYDGKDYIALNEDLR;SWTAADTAAQITQR;WAAVVVPSGEEQR;YTCHVQHEGLPEPLTLR	Homo sapiens			HLA-C											20.4621	20.0463		19.6509									20.3177	19.8105	21.2283
A0A140TA74;Q9BXA9-2;Q9BXA9;A0A140TA70;A9JR48;A0A087WXW6;Q9BXA9-3;Q9BXA9-4;I3L3L8	A0A140TA74;Q9BXA9-2;Q9BXA9;A0A140TA70;A9JR48;A0A087WXW6;Q9BXA9-3;Q9BXA9-4	A0A140TA74	Sal-like protein 3	SALL3	SALL3	tr|A0A140TA74|A0A140TA74_HUMAN Isoform of Q9BXA9, Sal-like protein 3 (Fragment) OS=Homo sapiens OX=9606 GN=SALL3 PE=1 SV=1;sp|Q9BXA9-2|SALL3_HUMAN Isoform of Q9BXA9, Isoform 1 of Sal-like protein 3 OS=Homo sapiens OX=9606 GN=SALL3;sp|Q9BXA9|SALL3_HUMAN Sal	126.63	AESEAAEEAGAEGAEGEARPVEK;AGDAPVGAQASAAPTSVDGAPTSLGSPGLPAVSEQFK;APRPPPAAPAPPTPAYGAPSTNVTLEALLSTK;AQFPFGGLLDSMQTSETSK;ERGPSQSTPSLISSAAPTMIK;FTNAVVLQQHIR;MIDSVMSCQQLTGLK;VFGSDSALQIHLR;WADFLEHQR	Homo sapiens														24.9313	24.8496	24.9654	24.6509		17.017							24.8206	24.0437	23.4836	24.791
Q5XKP0;A0A140TA86;K7EIR2;A0A140TA84	Q5XKP0;A0A140TA86;K7EIR2;A0A140TA84	Q5XKP0	Protein QIL1	QIL1;C19orf70	QIL1	sp|Q5XKP0|MIC13_HUMAN MICOS complex subunit MIC13 OS=Homo sapiens OX=9606 GN=MICOS13 PE=1 SV=1;tr|A0A140TA86|A0A140TA86_HUMAN Isoform of Q5XKP0, MICOS complex subunit MIC13 OS=Homo sapiens OX=9606 GN=MICOS13 PE=1 SV=1;tr|K7EIR2|K7EIR2_HUMAN Isoform of Q5XK	13.087	AGEVVPPAMYQFSQYVCQQTGLQIPQLPAPPK;DSWNAGIMTVMSALSVAPSK;GSVAGGAVYLVYDQELLGPSDK	Homo sapiens	MIM													21.4663	20.617	23.5463	22.2593		24.4377	20.6879	23.4089	23.3517			23.9379	24.4491	24.3017	24.3531	22.932	23.4101	21.4036	24.2814	21.6716		19.9909		22.1792
O75787;O75787-2;A0A1C7CYW4;A0A1B0GVW0;A0A1B0GVB9;A0A1B0GTB0;A0A1B0GWJ8;H7C3E1;A0A1B0GU12;A0A1B0GUT7;A0A1B0GTU8;B7Z413;B7Z1I9;A0A1B0GVC7;A0A1B0GV60;A0A1B0GW13;H7C240;A0A1B0GVI9;A0A1B0GWD6;A0A1B0GV24;A0A1B0GVZ1	O75787;O75787-2;A0A1C7CYW4;A0A1B0GVW0;A0A1B0GVB9;A0A1B0GTB0;A0A1B0GWJ8;H7C3E1;A0A1B0GU12;A0A1B0GUT7;A0A1B0GTU8;B7Z413;B7Z1I9;A0A1B0GVC7;A0A1B0GV60;A0A1B0GW13	O75787	Renin receptor	ATP6AP2	ATP6AP2	sp|O75787|RENR_HUMAN Renin receptor OS=Homo sapiens OX=9606 GN=ATP6AP2 PE=1 SV=2;sp|O75787-2|RENR_HUMAN Isoform of O75787, Isoform 2 of Renin receptor OS=Homo sapiens OX=9606 GN=ATP6AP2;tr|A0A1C7CYW4|A0A1C7CYW4_HUMAN Isoform of O75787, Renin receptor OS=Ho	39.008	DHSPDLYSLELAGLDEIGKR;IPDVAALSMGFSVK;LFQENSVLSSLPLNSLSR	Homo sapiens		ER	ATP6AP2											23.3711	22.8772	23.502	20.3628	23.703	22.6767	21.9742	22.268	23.1608	21.8303	22.0868	22.215	23.5431	22.9611	24.4618	25.0903
Q9C0B1;A0A1B0GUC3;A0A1B0GV98;A0A1B0GTC5;A0A1B0GU26;A0A1B0GTC3;A0A1B0GVH5;A0A1B0GTY1;A0A1B0GTI3;A0A1B0GUY7;A0A1B0GTZ8;Q9C0B1-4;X6R3I0;Q9C0B1-2	Q9C0B1;A0A1B0GUC3;A0A1B0GV98;A0A1B0GTC5;A0A1B0GU26;A0A1B0GTC3;A0A1B0GVH5;A0A1B0GTY1	Q9C0B1	Alpha-ketoglutarate-dependent dioxygenase FTO	FTO	FTO	sp|Q9C0B1|FTO_HUMAN Alpha-ketoglutarate-dependent dioxygenase FTO OS=Homo sapiens OX=9606 GN=FTO PE=1 SV=3;tr|A0A1B0GUC3|A0A1B0GUC3_HUMAN Isoform of Q9C0B1, Alpha-ketoglutarate-dependent dioxygenase FTO OS=Homo sapiens OX=9606 GN=FTO PE=1 SV=1;tr|A0A1B0GV9	58.281	ANEDAVPLCMSADFPR;CQLALQNVCDDVDNDDVSLK;DDEFYQQWQLK;DLLTPVSR;EASSVSEELHKEVQEAFLTLHK;KMEGVTNAVLHEVKR;LFTVPWPVK;LNDYLQIETIQALEELAAK;NEILTAILASLTAR;VAECSTGTLDYILQR;VGMGSSYNGQDEVDIK	Homo sapiens			FTO													18.033	21.6683	24.4703	24.9416	25.7179	24.8302	23.3053	23.4264	23.214	24.0786	22.094	22.4782	21.5263	19.282	17.2864	19.1587	19.9607		19.9048
O43301;A0A6I8PIT5;A0A6I8PLB1;A0A1B0GTF3;A0A6I8PIW1;A0A6I8PL32;A0A6I8PL68;A0A6I8PIU5;K7ELE6	O43301;A0A6I8PIT5;A0A6I8PLB1;A0A1B0GTF3;A0A6I8PIW1;A0A6I8PL32	O43301	Heat shock 70 kDa protein 12A	HSPA12A	HSPA12A	sp|O43301|HS12A_HUMAN Heat shock 70 kDa protein 12A OS=Homo sapiens OX=9606 GN=HSPA12A PE=1 SV=2;tr|A0A6I8PIT5|A0A6I8PIT5_HUMAN Isoform of O43301, Heat shock 70 kDa protein 12A OS=Homo sapiens OX=9606 GN=HSPA12A PE=1 SV=1;tr|A0A6I8PLB1|A0A6I8PLB1_HUMAN Iso	74.977	AAAPDRTNPLNITLPFSFIDYYKK;AAVNGYSGSDTVGAGFTQAK;ALEIFAYALQYFK;ATGGPYGSLGVDYEFEK;DFYHDLDPNEAK;DLFQKPEVSTVK;EIQTLMQFGDTEIK;ELSDQAGSEFENSDVR;EQALKELSDQAGSEFENSDVR;FISADQSVALGELVK;FISADQSVALGELVKR;GAVLFGLDPAVIK;IFGEDFIEQFK;IIIPQDVGLTILK;LDLTGTSGTAVPAR;LHTTGDLTMDTDLTAANGK;LHTTGDLTMDTDLTAANGKK;MSPDAMNALFKPTIDSIIEHLR;QAAYQAGLASPENSEQLIIALEPEAASIYCR;RSPLTYGVGVLNR;SPLTYGVGVLNR;TNPLNITLPFSFIDYYK;TNPLNITLPFSFIDYYKK;TPTTILLTPER;WCTDVFDKFISADQSVALGELVK;WCTDVFDKFISADQSVALGELVKR	Homo sapiens		actin_cytoskeleton																27.7072	27.8863	27.6983	27.908	27.7078	27.5434	27.6734	27.781	19.2804				21.3772		21.5724		21.2198
Q9BXF6;A0A1B0GTL5	Q9BXF6;A0A1B0GTL5	Q9BXF6	Rab11 family-interacting protein 5	RAB11FIP5	RAB11FIP5	sp|Q9BXF6|RFIP5_HUMAN Rab11 family-interacting protein 5 OS=Homo sapiens OX=9606 GN=RAB11FIP5 PE=1 SV=1;tr|A0A1B0GTL5|A0A1B0GTL5_HUMAN Isoform of Q9BXF6, Rab11 family-interacting protein 5 OS=Homo sapiens OX=9606 GN=RAB11FIP5 PE=1 SV=1	70.414	SSGAGSTSDAYTVIQVGR	Homo sapiens			RAB11FIP5													19.7695
Q13510;E7EMM4;A0A1B0GTZ5;A0A1B0GTM3;A0A1B0GUA4;A0A1B0GW68;A0A1B0GTP7;Q13510-2;A0A1B0GUE3;A0A1B0GUH5;A0A1B0GUW4;Q13510-3;A0A1B0GUG1;A0A1B0GV06;A0A1B0GVG2;A0A1B0GVE7;A0A1B0GW48;A0A1B0GU06;A0A1B0GUB3;A0A1B0GU62;A0A1B0GVJ1;A0A1B0GW66;A0A1B0GVA3;A0A1B0GUJ3;A0A1B0GV95	Q13510;E7EMM4;A0A1B0GTZ5;A0A1B0GTM3;A0A1B0GUA4;A0A1B0GW68;A0A1B0GTP7;Q13510-2;A0A1B0GUE3;A0A1B0GUH5;A0A1B0GUW4;Q13510-3;A0A1B0GUG1;A0A1B0GV06	Q13510	Acid ceramidase;Acid ceramidase subunit alpha;Acid ceramidase subunit beta	ASAH1	ASAH1	sp|Q13510|ASAH1_HUMAN Acid ceramidase OS=Homo sapiens OX=9606 GN=ASAH1 PE=1 SV=5;tr|E7EMM4|E7EMM4_HUMAN Isoform of Q13510, ceramidase OS=Homo sapiens OX=9606 GN=ASAH1 PE=1 SV=1;tr|A0A1B0GTZ5|A0A1B0GTZ5_HUMAN Isoform of Q13510, ceramidase OS=Homo sapiens OX	44.659	DRKESLDVYELDAK;ESLDVYELDAK;LTVYTTLIDVTK;NMINTFVPSGK;TSQENISFETMYDVLSTKPVLNK;WHELMLDKAPVLK;WKHPFFLDDR;WYVVQTNYDR	Homo sapiens														24.3219	23.92	23.6789	23.6516	25.5185	26.4035	27.0622	26.4058	26.6357	24.3424	25.6623	25.8477	24.2378	23.0005	23.419	22.1574	24.3387	23.6034	23.16		25.4569	23.6107		25.2443
P61764-2;A0A1B0GTP9;A0A096LP52	P61764-2;A0A1B0GTP9	P61764-2	Syntaxin-binding protein 1	STXBP1	STXBP1	sp|P61764-2|STXB1_HUMAN Isoform of P61764, Isoform 2 of Syntaxin-binding protein 1 OS=Homo sapiens OX=9606 GN=STXBP1;tr|A0A1B0GTP9|A0A1B0GTP9_HUMAN Isoform of P61764, Syntaxin-binding protein 1 OS=Homo sapiens OX=9606 GN=STXBP1 PE=1 SV=1	68.735	AAHVFFTDSCPDALFNELVK;AIVPILLDANVSTYDK;AIVPILLDANVSTYDKIR;DIMEDTIEDKLDTK;DIMEDTIEDKLDTKHYPYISTR;DNALLAQLIQDK;DNALLAQLIQDKLDAYK;DNALLAQLIQDKLDAYKADDPTMGEGPDK;EPLPSLEAVYLITPSEK;EVLLDEDDDLWIALR;GEYKDNALLAQLIQDK;GFDPSSPVLHELTFQAMSYDLLPIENDVYK;GFDPSSPVLHELTFQAMSYDLLPIENDVYKYETSGIGEAR;IILLYIFLK;LAEQIATLCATLK;LAEQIATLCATLKEYPAVR;LIQHAQIPPEDSEIITNMAHLGVPIVTDSTLR;MTDIMTEGITIVEDINK;MTDIMTEGITIVEDINKR;REPLPSLEAVYLITPSEK;RREPLPSLEAVYLITPSEK;SSASFSTTAVSAR;SVHSLISDFKDPPTAK;TLTEINIAFLPYESQVYSLDSADSFQSFYSPHK;VEQDLAMGTDAEGEKIKDPMR;VKEVLLDEDDDLWIALR;VLVVDQLSMR;VSFEDQAPTME;WEVLIGSTHILTPTK;WTPIIKDIMEDTIEDKLDTK;YRGEYKDNALLAQLIQDK;YSTHLHLAEDCMK	Homo sapiens														21.9178		22.5401	21.2469	30.2249	30.62	30.2559	30.4117	30.1928	29.1226	29.7111	30.1103	21.3007	23.0735	21.6616	21.9626	24.3413	25.7358	26.9353	23.4458	25.74	25.8678		25.4238
P48728;P48728-3;A0A1B0GUU7;A0A1B0GVP5;A0A1B0GTV8;B3KTU4;A0A1B0GU55;A0A1B0GTB6;H0Y695;P48728-4;A0A1B0GWC4;A0A1B0GTM2;A0A1B0GUH1;P48728-2	P48728;P48728-3;A0A1B0GUU7;A0A1B0GVP5;A0A1B0GTV8;B3KTU4;A0A1B0GU55;A0A1B0GTB6;H0Y695;P48728-4	P48728	Aminomethyltransferase, mitochondrial;Aminomethyltransferase	AMT	AMT	sp|P48728|GCST_HUMAN Aminomethyltransferase, mitochondrial OS=Homo sapiens OX=9606 GN=AMT PE=1 SV=1;sp|P48728-3|GCST_HUMAN Isoform of P48728, Isoform 3 of Aminomethyltransferase, mitochondrial OS=Homo sapiens OX=9606 GN=AMT;tr|A0A1B0GUU7|A0A1B0GUU7_HUMAN I	43.946	MPFVPTNYYTLK;QHCSLFDVSHMLQTK;QHCSLFDVSHMLQTKILGSDR	Homo sapiens	Matrix													21.1423		22.2732	20.0847	19.4366	20.0648	21.511	21.9968		20.6771		18.7556	21.9365	21.5561	20.6868
Q9UDY2;Q9UDY2-6;A0A1B0GTW1;A0A3B3ITE1;A0A2R8YDH4;Q9UDY2-7;Q9UDY2-3;A0A3B3ISZ5;A0A3B3IRI3;Q9UDY2-4;Q9UDY2-2;A0A3B3IU51;Q9UDY2-5;A0A3B3ISF1;A0A3B3IRV6;A0A3B3IS03;A0A3B3IT83;B1AN86;A0A3B3IU26;U3KQJ2	Q9UDY2;Q9UDY2-6;A0A1B0GTW1;A0A3B3ITE1;A0A2R8YDH4;Q9UDY2-7;Q9UDY2-3;A0A3B3ISZ5;A0A3B3IRI3;Q9UDY2-4;Q9UDY2-2;A0A3B3IU51;Q9UDY2-5;A0A3B3ISF1;A0A3B3IRV6;A0A3B3IS03;A0A3B3IT83	Q9UDY2	Tight junction protein ZO-2	TJP2	TJP2	sp|Q9UDY2|ZO2_HUMAN Tight junction protein ZO-2 OS=Homo sapiens OX=9606 GN=TJP2 PE=1 SV=2;sp|Q9UDY2-6|ZO2_HUMAN Isoform of Q9UDY2, Isoform 6 of Tight junction protein ZO-2 OS=Homo sapiens OX=9606 GN=TJP2;tr|A0A1B0GTW1|A0A1B0GTW1_HUMAN Isoform of Q9UDY2, Ti	133.96	AFEVMDEFDGR;DGNLHEGDIILKINGTVTENMSLTDARK;DTIQHQQGEAVWVSEGK;EDAVLYLLEIPK;EDAVLYLLEIPKGEMVTILAQSR;GEMVTILAQSR;GRPGPIGVLLMK;GSYGSDAEEEEYRQQLSEHSK;GYPPPVAAKPTFGR;INGTVTENMSLTDAR;KVQVAALQASPPLDQDDR;LAGGNDVGIFVAGIQEGTSAEQEGLQEGDQILK;LANELPDWFQTAK;LGNWLAVR;LISDFEDTDGEGGAYTDNELDEPAEEPLVSSITR;LQLVVLR;MSYLTAMGADYLSCDSR;RPVVLFGPIADIAMEK;SHFECEKETPQSLAFTR;SILKPSTPIPPQEGEEVGESSEEQDNAPK;SREDLTAVVSVSTK;STGDIAGTVVPETNKEPR;TFLRPSPEDEAIYGPNTK	Homo sapiens														26.662	26.2325	26.2581	26.5728									26.549	26.4123	26.311	24.2933
A0A1B0GTW6;A0A0C4DH22;H7C2K6;Q4VXN5;H0Y482;Q4VXN6	A0A1B0GTW6;A0A0C4DH22	A0A1B0GTW6		EPB41L1	EPB41L1	tr|A0A1B0GTW6|A0A1B0GTW6_HUMAN Isoform of Q9H4G0, Band 4.1-like protein 1 OS=Homo sapiens OX=9606 GN=EPB41L1 PE=1 SV=2;tr|A0A0C4DH22|A0A0C4DH22_HUMAN Isoform of Q9H4G0, Band 4.1-like protein 1 OS=Homo sapiens OX=9606 GN=EPB41L1 PE=1 SV=1	175.04	AELSNETDTSFAER;APESDTGDEDQDQERDTVFLK;APESDTGDEDQDQERDTVFLKDNHLAIER;DVLTSTYGATAETLSTSTTTHVTK;FYPPDPAQLTEDITR;GAAAMIPGPQTVATEIR;GMTPGEAEIHFLENAK;GMTPGEAEIHFLENAKK;GQVLFDLVCEHLNLLEK;HKQEFLDKPEDVLLK;IIITGDEDVDQDQALALAIK;IRPGEYEQFESTIGFK;LPCSFVTHALLGSYAVQAELGDYDAEEHVGNYVSELR;SLPELDRDKSDSDTEGLLFSR;SSPWNFAFTVK;TETMTVSSLAIR;VSAMDNTQVDGSASVGR;VTLLDASEYECEVEK;YYLCLQLR	Homo sapiens		plasma_membrane													21.4765		22.8719	26.7081	27.11	26.9198	26.958	26.6705	26.5926	26.3408	26.7746			23.3638	23.7044			19.1719			18.6579		20.8802
Q96EK5;A0A1B0GUA3;A0A1B0GUH6;A0A6Q8PHL8;A0A6Q8PH45;A0A6Q8PH08;A0A1B0GTE6;A0A1B0GW21;A0A0D9SFK7;A0A1B0GTX3;A0A6Q8PGG2;A0A1B0GU96;A0A6Q8PHE6;A0A1B0GTE2;A0A1B0GVY9	Q96EK5;A0A1B0GUA3;A0A1B0GUH6;A0A6Q8PHL8;A0A6Q8PH45;A0A6Q8PH08;A0A1B0GTE6;A0A1B0GW21;A0A0D9SFK7;A0A1B0GTX3;A0A6Q8PGG2	Q96EK5	KIF1-binding protein	KIAA1279;KIF1BP	KIAA1279	sp|Q96EK5|KBP_HUMAN KIF-binding protein OS=Homo sapiens OX=9606 GN=KIFBP PE=1 SV=1;tr|A0A1B0GUA3|A0A1B0GUA3_HUMAN Isoform of Q96EK5, KIF-binding protein OS=Homo sapiens OX=9606 GN=KIFBP PE=1 SV=1;tr|A0A1B0GUH6|A0A1B0GUH6_HUMAN Isoform of Q96EK5, KIF-bindin	71.813	ALLGPAPEDEDERPEAEDGPGAGDHALGLPAEVVEPEGPVAQR;EEIETAQAYLESSEALYNQYMK;FLPEEEKLTEQER;ISATEDTPEAEGEVPELYHQR;VSYLRPLDFEEAR	Homo sapiens		cytosol												22.3709	24.1738	21.7352	22.0676	23.1309	23.9029		22.7006	23.0006	22.8217	22.4086		23.2491	23.3366	22.5735	25.1678
A0A1B0GUF2;G3V144;A0A8I5KQW5	A0A1B0GUF2;G3V144	A0A1B0GUF2		SH3PXD2B	SH3PXD2B	tr|A0A1B0GUF2|A0A1B0GUF2_HUMAN Isoform of A1X283, SH3 and PX domain-containing protein 2B (Fragment) OS=Homo sapiens OX=9606 GN=SH3PXD2B PE=1 SV=1;tr|G3V144|G3V144_HUMAN Isoform of A1X283, SH3 and PX domain-containing protein 2B OS=Homo sapiens OX=9606 GN=	50.907	EGWAPASYLKK;IIPFLPGK;LIPIDEYCK;TLGDLYAISWR;VTWSSGSTEAIYR;YTVIYPYTAR	Homo sapiens			SH3PXD2B																21.5203	21.674	21.4064
Q86WH2;A0A1B0GUG6	Q86WH2;A0A1B0GUG6	Q86WH2	Ras association domain-containing protein 3	RASSF3	RASSF3	sp|Q86WH2|RASF3_HUMAN Ras association domain-containing protein 3 OS=Homo sapiens OX=9606 GN=RASSF3 PE=1 SV=1;tr|A0A1B0GUG6|A0A1B0GUG6_HUMAN Isoform of Q86WH2, Ras association domain-containing protein 3 OS=Homo sapiens OX=9606 GN=RASSF3 PE=1 SV=1	27.562	ILDKEEDEQLQNLK	Homo sapiens														19.1965		19.2166	19.7289											18.9376
Q6GYQ0;Q6GYQ0-2;H0YJB5;A0A1B0GUI1;A0A7P0TAR5;Q6GYQ0-7;Q6GYQ0-5;Q6GYQ0-6;H0YJ04;Q6GYQ0-4;Q6GYQ0-3	Q6GYQ0;Q6GYQ0-2;H0YJB5;A0A1B0GUI1;A0A7P0TAR5;Q6GYQ0-7;Q6GYQ0-5;Q6GYQ0-6;H0YJ04;Q6GYQ0-4	Q6GYQ0	Ral GTPase-activating protein subunit alpha-1	RALGAPA1	RALGAPA1	sp|Q6GYQ0|RGPA1_HUMAN Ral GTPase-activating protein subunit alpha-1 OS=Homo sapiens OX=9606 GN=RALGAPA1 PE=1 SV=1;sp|Q6GYQ0-2|RGPA1_HUMAN Isoform of Q6GYQ0, Isoform 2 of Ral GTPase-activating protein subunit alpha-1 OS=Homo sapiens OX=9606 GN=RALGAPA1;tr|H	229.83	AVEQDEPIPQKPQSAFYYCR;HFSQSEETGNEVFGALNEEQPLPR;SLIPLYQNFYEER	Homo sapiens																19.2782		20.6895	21.8341	20.3184	22.0293	20.8839	20.9553	20.5579	21.1832
A0A1B0GW97;A0A1B0GUT9;A0A1B0GV81	A0A1B0GW97;A0A1B0GUT9;A0A1B0GV81	A0A1B0GW97	A0A1B0GW97	A0A1B0GW97	A0A1B0GW97	tr|A0A1B0GW97|A0A1B0GW97_HUMAN Isoform of P09086, POU domain, class 2, transcription factor 2 (Fragment) OS=Homo sapiens OX=9606 GN=POU2F2 PE=1 SV=1;tr|A0A1B0GUT9|A0A1B0GUT9_HUMAN Isoform of P09086, POU domain, class 2, transcription factor 2 (Fragment) OS	11.034	SKPLEAEKQGLDSPSEHTDTER	Homo sapiens																		19.2957	19.6888	19.7306	19.5368
Q14156;A0A1B0GUZ7;Q14156-3;Q14156-2	Q14156;A0A1B0GUZ7;Q14156-3;Q14156-2	Q14156	Protein EFR3 homolog A	EFR3A	EFR3A	sp|Q14156|EFR3A_HUMAN Protein EFR3 homolog A OS=Homo sapiens OX=9606 GN=EFR3A PE=1 SV=2;tr|A0A1B0GUZ7|A0A1B0GUZ7_HUMAN Isoform of Q14156, Protein EFR3 homolog A OS=Homo sapiens OX=9606 GN=EFR3A PE=1 SV=1;sp|Q14156-3|EFR3A_HUMAN Isoform of Q14156, Isoform 3	92.923	IAESLGGSGYSVER	Homo sapiens			EFR3A												21.3262		20.6341
Q684P5;Q684P5-2;A0A8V8TL16;A0A8V8TKZ8;A0A1B0GV05;Q684P5-3	Q684P5;Q684P5-2;A0A8V8TL16;A0A8V8TKZ8;A0A1B0GV05;Q684P5-3	Q684P5	Rap1 GTPase-activating protein 2	RAP1GAP2	RAP1GAP2	sp|Q684P5|RPGP2_HUMAN Rap1 GTPase-activating protein 2 OS=Homo sapiens OX=9606 GN=RAP1GAP2 PE=1 SV=2;sp|Q684P5-2|RPGP2_HUMAN Isoform of Q684P5, Isoform 2 of Rap1 GTPase-activating protein 2 OS=Homo sapiens OX=9606 GN=RAP1GAP2;tr|A0A8V8TL16|A0A8V8TL16_HUMAN	80.055	ASQMIVSYDEHEVNNTFK;CEEAEGIEYLR;GGLDVTHGQTGVESVYTTFR;LPFTDGDAQQLQR	Homo sapiens																		23.6922	23.5761	23.842	23.6924	22.88	23.6048	24.1258	23.5181								24.4137		23.9151
Q6ZN17;A0A1B0GVD3;A0A1B0GTK2;Q6ZN17-2	Q6ZN17;A0A1B0GVD3;A0A1B0GTK2	Q6ZN17	Protein lin-28 homolog B	LIN28B	LIN28B	sp|Q6ZN17|LN28B_HUMAN Protein lin-28 homolog B OS=Homo sapiens OX=9606 GN=LIN28B PE=1 SV=1;tr|A0A1B0GVD3|A0A1B0GVD3_HUMAN Isoform of Q6ZN17, Protein lin-28 homolog B OS=Homo sapiens OX=9606 GN=LIN28B PE=1 SV=1;tr|A0A1B0GTK2|A0A1B0GTK2_HUMAN Isoform of Q6ZN	27.083	EGSPLDIPVDVFVHQSK;GGGEEPGKLPEPAEEESQVLR;LFMEGFR;MGFGFISMINR;NVAQPPASSQGRQEAESQPCTSTLPR;SLKEGEPVEFTFKK	Homo sapiens			LIN28B											20.9164	21.7749	20.6465		23.5339	24.1071	24.0802	23.44	23.4263	22.5208	23.3892	20.8673	22.3225		22.1236	21.0632					23.0514
P23786;A0A1B0GVF3;A0A1B0GTB8;A0A1B0GWC0;A0A1B0GTM0	P23786;A0A1B0GVF3;A0A1B0GTB8;A0A1B0GWC0	P23786	Carnitine O-palmitoyltransferase 2, mitochondrial	CPT2	CPT2	sp|P23786|CPT2_HUMAN Carnitine O-palmitoyltransferase 2, mitochondrial OS=Homo sapiens OX=9606 GN=CPT2 PE=1 SV=2;tr|A0A1B0GVF3|A0A1B0GVF3_HUMAN Isoform of P23786, Carnitine O-palmitoyltransferase 2, mitochondrial OS=Homo sapiens OX=9606 GN=CPT2 PE=1 SV=1;t	73.776	AGLLEPEVFHLNPAK;ALEDMFDALEGK;DIWAELR;DSTQTPAVTPQSQPATTDSTVTVQK;DSVVLNFNPFMAFNPDPK;FFNEVFK;FFNEVFKDSTQTPAVTPQSQPATTDSTVTVQK;GNFYIFDVLDQDGNIVSPSEIQAHLK;HSAGELQQMMVECSK;KGNFYIFDVLDQDGNIVSPSEIQAHLK;LNFELTDALK;QYGQTVATYESCSTAAFK;SIVPTMHYQDSLPR;TLTIDCVQFQR;YILSDSSPAPEFPLAYLTSENR;YLSAQKPLLNDGQFR	Homo sapiens	MIM													26.059	26.051	26.4114	26.4058	23.7965	24.8127	24.8525	24.0774	25.0398	24.2164	23.3056	25.5917	26.2778	26.5015	26.3691	26.4208	19.9395	23.7082	20.0131					22.771
P13645;A0A1B0GVI3	P13645;A0A1B0GVI3	P13645	Keratin, type I cytoskeletal 10	KRT10	KRT10	sp|P13645|K1C10_HUMAN Keratin, type I cytoskeletal 10 OS=Homo sapiens OX=9606 GN=KRT10 PE=1 SV=6;tr|A0A1B0GVI3|A0A1B0GVI3_HUMAN Isoform of P13645, Keratin, type I cytoskeletal 10 OS=Homo sapiens OX=9606 GN=KRT10 PE=1 SV=2	58.826	ADLEMQIESLTEELAYLKK;AETECQNTEYQQLLDIK;ELTTEIDNNIEQISSYK;GSLGGGFSSGGFSGGSFSR;GSSGGGCFGGSSGGYGGLGGFGGGSFR;IRLENEIQTYR;NVSTGDVNVEMNAAPGVDLTQLLNNMR;SKELTTEIDNNIEQISSYK;SQYEQLAEQNRKDAEAWFNEK;TIDDLKNQILNLTTDNANILLQIDNAR;VLDELTLTK;YCVQLSQIQAQISALEEQLQQIR	Homo sapiens			KRT10											20.5187	22.625	26.2981	19.2428	21.0161	24.4007		25.5876	24.0796	20.2084	20.5122	26.2131	26.4555		26.4673	24.1872	18.7869	24.9233	24.9705	24.5584	20.2906	18.9288		22.1031
P28472;P28472-2;A0A1B0GVW3;F5H7N0;P28472-4;P28472-3;A0A1B0GU30	P28472;P28472-2;A0A1B0GVW3;F5H7N0;P28472-4;P28472-3;A0A1B0GU30	P28472	Gamma-aminobutyric acid receptor subunit beta-3	GABRB3	GABRB3	sp|P28472|GBRB3_HUMAN Gamma-aminobutyric acid receptor subunit beta-3 OS=Homo sapiens OX=9606 GN=GABRB3 PE=1 SV=1;sp|P28472-2|GBRB3_HUMAN Isoform of P28472, Isoform 2 of Gamma-aminobutyric acid receptor subunit beta-3 OS=Homo sapiens OX=9606 GN=GABRB3;tr|A	54.115	IELPQFSIVEHR;NSAISFDNSGIQYR	Homo sapiens															19.2558	21.3094	19.5342		18.0933	18.2268						18.8185	20.2332	21.5278	22.1772
P06132;A0A494BZY8;A0A1B0GVZ4;A0A494C0Q8;A0A494C085;H0Y5R6;A0A494C0S8;Q5T446;A0A1B0GVN9	P06132;A0A494BZY8;A0A1B0GVZ4;A0A494C0Q8;A0A494C085	P06132	Uroporphyrinogen decarboxylase	UROD	UROD	sp|P06132|DCUP_HUMAN Uroporphyrinogen decarboxylase OS=Homo sapiens OX=9606 GN=UROD PE=1 SV=2;tr|A0A494BZY8|A0A494BZY8_HUMAN Isoform of P06132, Uroporphyrinogen decarboxylase OS=Homo sapiens OX=9606 GN=UROD PE=1 SV=1;tr|A0A1B0GVZ4|A0A1B0GVZ4_HUMAN Isoform	40.786	LRDPEVVASELGYVFQAITLTR;TVTLQGNLDPCALYASEEEIGQLVK;YIANLGHGLYPDMDPEHVGAFVDAVHK	Homo sapiens		cytosol	UROD																20.3556	19.7521	19.9847					22.2192		21.7547	21.7486	18.6573	21.0426	22.824		20.2915	21.0305
Q2PZI1;H7C3M5;A0A8J9BZN9;A0A8I5KPK9;A0A8I5KSD1;A0A1B0GW05	Q2PZI1;H7C3M5;A0A8J9BZN9;A0A8I5KPK9;A0A8I5KSD1;A0A1B0GW05	Q2PZI1	Probable C-mannosyltransferase DPY19L1	DPY19L1	DPY19L1	sp|Q2PZI1|D19L1_HUMAN Probable C-mannosyltransferase DPY19L1 OS=Homo sapiens OX=9606 GN=DPY19L1 PE=2 SV=1;tr|H7C3M5|H7C3M5_HUMAN Isoform of Q2PZI1, Probable C-mannosyltransferase DPY19L1 (Fragment) OS=Homo sapiens OX=9606 GN=DPY19L1 PE=1 SV=1;tr|A0A8J9BZN9	77.318	LSALRPIVNHPHYEDAGLR	Homo sapiens			DPY19L1													19.9555													22.688
A0A1B0GWD1;A8K340;E7EU50;A0A804CF28;A0A7P0T9C5	A0A1B0GWD1;A8K340;E7EU50;A0A804CF28;A0A7P0T9C5	A0A1B0GWD1		DCX	DCX	tr|A0A1B0GWD1|A0A1B0GWD1_HUMAN Isoform of O43602, Neuronal migration protein doublecortin OS=Homo sapiens OX=9606 GN=DCX PE=1 SV=1;tr|A8K340|A8K340_HUMAN Isoform of O43602, Neuronal migration protein doublecortin OS=Homo sapiens OX=9606 GN=DCX PE=1 SV=1;tr	40.143	FRYAQDDFSLDENECR;GIVYAVSSDRFR;HKVDLYLPLSLDDSDSLGDSM;IGSMDELEEGESYVCSSDNFFK;KIGSMDELEEGESYVCSSDNFFK;KIGSMDELEEGESYVCSSDNFFKK;KTAHSFEQVLTDITEAIK;MELDFGHFDER;MELDFGHFDERDK;MNGLPSPTHSAHCSFYR;NVNPNWSVNVK;QSPISTPTSPGSLR;QVTCLHDFFGDDDVFIACGPEK;SFDALLADLTR;SLSDNINLPQGVR;TAHSFEQVLTDITEAIK;TAHSFEQVLTDITEAIKLETGVVK;TAHSFEQVLTDITEAIKLETGVVKK;YAQDDFSLDENECR	Homo sapiens																		24.6353	24.4614	24.8023	24.7969	24.0969			22.1101
O75503;A0A1B0GWI2;A0A1B0GU14;A0A1B0GVL0;A0A087WZY0;A0A1B0GTR6;A0A1B0GWJ7;A0A1C7CYZ2;A0A1B0GTV7;A0A1B0GUE8;A0A1B0GV94	O75503;A0A1B0GWI2	O75503	Ceroid-lipofuscinosis neuronal protein 5	CLN5	CLN5	sp|O75503|CLN5_HUMAN Ceroid-lipofuscinosis neuronal protein 5 OS=Homo sapiens OX=9606 GN=CLN5 PE=1 SV=2;tr|A0A1B0GWI2|A0A1B0GWI2_HUMAN Isoform of O75503, Ceroid-lipofuscinosis neuronal protein 5 (Fragment) OS=Homo sapiens OX=9606 GN=CLN5 PE=1 SV=1	41.496	GAETWFDSYDCSK;ITYEEIPLPIR;LQAPVWEFK	Homo sapiens														21.5696	20.5186	22.0688	20.3751	21.7863	22.0506	22.2673	21.9204	21.7598	21.2417		21.6649	21.1539	20.923	21.4626	21.6902	21.087	20.7782	21.3862		22.2924	22.2892
Q969T4;R4GND1;A0A1B0GX65;P51965;Q96LR5;P51965-3;A0A087X283;R4GMM6;R4GN77;R4GNG6;C9J2P0;H7C061;B7Z306;P51965-2	Q969T4;R4GND1;A0A1B0GX65;P51965;Q96LR5;P51965-3;A0A087X283;R4GMM6;R4GN77;R4GNG6;C9J2P0;H7C061;B7Z306;P51965-2	Q969T4	Ubiquitin-conjugating enzyme E2 E3;Ubiquitin-conjugating enzyme E2 E1;Ubiquitin-conjugating enzyme E2 E2	UBE2E3;UBE2E1;UBE2E2	UBE2E3	sp|Q969T4|UB2E3_HUMAN Ubiquitin-conjugating enzyme E2 E3 OS=Homo sapiens OX=9606 GN=UBE2E3 PE=1 SV=1;tr|R4GND1|R4GND1_HUMAN Isoform of Q969T4, Ubiquitin-conjugating enzyme E2 E3 OS=Homo sapiens OX=9606 GN=UBE2E3 PE=1 SV=8;tr|A0A1B0GX65|A0A1B0GX65_HUMAN Iso	22.912	DNWSPALTISK;IYHCNINSQGVICLDILK;QRSDDESPSTSSGSSDADQRDPAAPEPEEQEER;SDDESPSTSSGSSDADQRDPAAPEPEEQEER	Homo sapiens		unclassified	UBE2E3											20.504	20.5095	19.6969	18.5969	19.8717	22.5145	19.0308	22.484	19.2174	21.6539	17.874	19.675	21.8779	21.4206	21.517				17.6147			18.9307		18.4391
Q6PJG2;A0A1C7CYX1;C9JYU7	Q6PJG2;A0A1C7CYX1	Q6PJG2	ELM2 and SANT domain-containing protein 1	ELMSAN1	ELMSAN1	sp|Q6PJG2|MDEAS_HUMAN Mitotic deacetylase-associated SANT domain protein OS=Homo sapiens OX=9606 GN=MIDEAS PE=1 SV=2;tr|A0A1C7CYX1|A0A1C7CYX1_HUMAN Isoform of Q6PJG2, Mitotic deacetylase-associated SANT domain protein OS=Homo sapiens OX=9606 GN=MIDEAS PE=1	114.99	AGTFIAPPVYSNITPYQSHLR;IPGTDAQAQAEDMNVK;MNLQAQPKAQNK	Homo sapiens														20.1263	21.4523	20.6212	20.699									21.1443	20.0568	19.1314
A0A1C7CYX9;Q16555;Q16555-2;E5RFU4	A0A1C7CYX9;Q16555;Q16555-2	A0A1C7CYX9	Dihydropyrimidinase-related protein 2	DPYSL2	DPYSL2	tr|A0A1C7CYX9|A0A1C7CYX9_HUMAN Isoform of Q16555, Dihydropyrimidinase-related protein 2 OS=Homo sapiens OX=9606 GN=DPYSL2 PE=1 SV=1;sp|Q16555|DPYL2_HUMAN Dihydropyrimidinase-related protein 2 OS=Homo sapiens OX=9606 GN=DPYSL2 PE=1 SV=1;sp|Q16555-2|DPYL2_HU	73.502	AAEDEEVPAFFK;AALAGGTTMIIDHVVPEPGTSLLAAFDQWR;AALAGGTTMIIDHVVPEPGTSLLAAFDQWREWADSK;AITIANQTNCPLYITK;AVGKDNFTLIPEGTNGTEER;DHGVNSFLVYMAFK;DHGVNSFLVYMAFKDR;DIGAIAQVHAENGDIIAEEQQR;DNFTLIPEGTNGTEER;DRFQLTDCQIYEVLSVIR;DVAHLGPDPQPPYSR;EALQNINDQSDRLLIK;FCGMFCPVEGSSENK;FCGMFCPVEGSSENKTIDFDSLSVGR;FQLTDCQIYEVLSVIR;FQMPDQGMTSADDFFQGTK;GIQEEMEALVK;GIQEEMEALVKDHGVNSFLVYMAFK;GLYDGPVCEVSVTPK;GTVVYGEPITASLGTDGSHYWSK;IAVGSDADLVIWDPDSVK;ILDLGITGPEGHVLSR;ILDLGITGPEGHVLSRPEEVEAEAVNR;IVLEDGTLHVTEGSGR;IVNDDQSFYADIYMEDGLIK;KGTVVYGEPITASLGTDGSHYWSK;KKGTVVYGEPITASLGTDGSHYWSK;KPFPDFVYK;KPFPDFVYKR;MDENQFVAVTSTNAAK;MVIPGGIDVHTR;NLHQSGFSLSGAQIDDNIPR;NLHQSGFSLSGAQIDDNIPRR;QIGENLIVPGGVK;QKFCGMFCPVEGSSENK;SCCDYSLHVDISEWHK;SSAEVIAQAR;THNSSLEYNIFEGMECR;TIDFDSLSVGR	Homo sapiens		cytosol	DPYSL2											27.3938	27.0415	27.2056	27.2175	32.0314	32.0488	32.2539	32.1619	31.9217	31.614	31.4295	31.9566	27.7603	27.6946	27.5928	26.5384	28.9503	29.2408	29.799	27.2015	29.3384	29.0058		29.0686
Q9H902;A0A8I5KQB8;A0A8I5KX93;A0A8I5QKJ2;A0A8I5KTX0;A0A8I5KQI3;A0A2R8Y6K6;A0A1C7CYY3;A0A2R8YD64;A0A2R8Y5P1;Q9H902-2;Q9H902-3;A0A8I5KTB5;U3KPV7;A0A8I5KRE1	Q9H902;A0A8I5KQB8;A0A8I5KX93;A0A8I5QKJ2;A0A8I5KTX0;A0A8I5KQI3;A0A2R8Y6K6;A0A1C7CYY3;A0A2R8YD64;A0A2R8Y5P1;Q9H902-2;Q9H902-3;A0A8I5KTB5	Q9H902	Receptor expression-enhancing protein 1	REEP1	REEP1	sp|Q9H902|REEP1_HUMAN Receptor expression-enhancing protein 1 OS=Homo sapiens OX=9606 GN=REEP1 PE=1 SV=1;tr|A0A8I5KQB8|A0A8I5KQB8_HUMAN Isoform of Q9H902, Receptor expression-enhancing protein OS=Homo sapiens OX=9606 GN=REEP1 PE=1 SV=1;tr|A0A8I5KX93|A0A8I5	22.254	GLNVAATAAVMAASK;SFSMQDLTTIR;SFSMQDLTTIRGDGAPAPSGPPPPGSGR	Homo sapiens			REEP1															22.2541	23.2616	23.2831	23.2269	23.4439		24.3222	23.4613
Q969N2;A0A1W2PNP0;A0A1W2PR73;Q969N2-5;A0A1W2PPS0;Q969N2-4;A0A1W2PPC3;A0A1W2PP57;A0A1W2PRZ8;A0A1W2PPR6;A0A1W2PRH8;A0A1W2PR92;A0A1W2PRV7;A0A1W2PR70;A0A1W2PRH2;A0A1W2PRG1;A0A1W2PNW9;A0A1W2PPU8;H7C2Y2;A0A1W2PQ29;A0A1W2PPI8;Q969N2-6;Q969N2-3;A0A1W2PQY1;A0A1W2PQ52;A0A1W2PP13;A0A1W2PSC5;A0A1W2PPQ7;A0A1W2PP53;Q969N2-2;A0A1W2PPK4	Q969N2;A0A1W2PNP0;A0A1W2PR73;Q969N2-5;A0A1W2PPS0;Q969N2-4;A0A1W2PPC3;A0A1W2PP57;A0A1W2PRZ8;A0A1W2PPR6;A0A1W2PRH8;A0A1W2PR92;A0A1W2PRV7;A0A1W2PR70;A0A1W2PRH2;A0A1W2PRG1;A0A1W2PNW9;A0A1W2PPU8;H7C2Y2;A0A1W2PQ29;A0A1W2PPI8;Q969N2-6;Q969N2-3	Q969N2	GPI transamidase component PIG-T	PIGT	PIGT	sp|Q969N2|PIGT_HUMAN GPI transamidase component PIG-T OS=Homo sapiens OX=9606 GN=PIGT PE=1 SV=1;tr|A0A1W2PNP0|A0A1W2PNP0_HUMAN Isoform of Q969N2, GPI transamidase component PIG-T (Fragment) OS=Homo sapiens OX=9606 GN=PIGT PE=1 SV=1;tr|A0A1W2PR73|A0A1W2PR73	65.699	EVVCTENLTPWK;EVVCTENLTPWKK;GELSTLLYNTHPYR	Homo sapiens		ER	PIGT											22.3913	21.9874	23.084	22.2059									21.8106	22.0476	22.5311	22.8316
Q9Y5U9;A0A1W2PNR9	Q9Y5U9;A0A1W2PNR9	Q9Y5U9	Immediate early response 3-interacting protein 1	IER3IP1	IER3IP1	sp|Q9Y5U9|IR3IP_HUMAN Immediate early response 3-interacting protein 1 OS=Homo sapiens OX=9606 GN=IER3IP1 PE=1 SV=1;tr|A0A1W2PNR9|A0A1W2PNR9_HUMAN Isoform of Q9Y5U9, Immediate early response 3-interacting protein 1 OS=Homo sapiens OX=9606 GN=IER3IP1 PE=1 S	8.9687	NIGWGTDQGIGGFGEEPGIK	Homo sapiens														22.4729			21.4078
A0A1W2PNV4;E9PF58;F8WFD3	A0A1W2PNV4;E9PF58	A0A1W2PNV4		ARPC1A	ARPC1A	tr|A0A1W2PNV4|A0A1W2PNV4_HUMAN readthrough, Actin-related protein 2/3 complex subunit 1A OS=Homo sapiens OX=9606 PE=3 SV=1;tr|E9PF58|E9PF58_HUMAN Isoform of Q92747, Actin-related protein 2/3 complex subunit 1A OS=Homo sapiens OX=9606 GN=ARPC1A PE=1 SV=1	75.872	AHELKEHNGHITGIDWAPK;DGVWKPTLVILR;DRTQIALSPNNHEVHIYK;DRTQIALSPNNHEVHIYKK;EHNGQVTGIDWAPESNR;IFSAYIK;LAWVSHDSTVSVADASK;LISVCYFESENDWWVSK;MPFGQLMSEFGGSGTGGWVHGVSFSASGSR;SLHQFLLEPITCHAWNR;STVLSLDWHPNNVLLAAGSCDFK;TQIAICPNNHEVHIYEK;TQIALSPNNHEVHIYK;TQIALSPNNHEVHIYKK;TWKPTLVILR;VAWVSHDSTVCLADADKK	Homo sapiens		actin_cytoskeleton												25.1156	24.4524	25.2519	25.1731	22.3971	22.1466	22.1978	22.7846	21.3469		21.1386	22.4436	24.1787	24.5411	24.4386	23.7503	21.9425
P17948;P17948-2;A0A1W2PNW4;P17948-3;P17948-4	P17948;P17948-2;A0A1W2PNW4;P17948-3;P17948-4	P17948	Vascular endothelial growth factor receptor 1	FLT1	FLT1	sp|P17948|VGFR1_HUMAN Vascular endothelial growth factor receptor 1 OS=Homo sapiens OX=9606 GN=FLT1 PE=1 SV=2;sp|P17948-2|VGFR1_HUMAN Isoform of P17948, Isoform 2 of Vascular endothelial growth factor receptor 1 OS=Homo sapiens OX=9606 GN=FLT1;tr|A0A1W2PNW	150.77	AVSSFPDPALYPLGSR;DVTWILLR;EIGLLTCEATVNGHLYK;GTQHIMQAGQTLHLQCR	Homo sapiens			FLT1											23.3633	21.8431	22.8631	23.1285				20.5058	21.9335		18.3878	19.0146	22.8293	22.0011	22.6836						19.7775
Q9H3U1;Q9H3U1-2;A0A1W2PNX8;Q9H3U1-3	Q9H3U1;Q9H3U1-2;A0A1W2PNX8	Q9H3U1	Protein unc-45 homolog A	UNC45A	UNC45A	sp|Q9H3U1|UN45A_HUMAN Protein unc-45 homolog A OS=Homo sapiens OX=9606 GN=UNC45A PE=1 SV=1;sp|Q9H3U1-2|UN45A_HUMAN Isoform of Q9H3U1, Isoform 2 of Protein unc-45 homolog A OS=Homo sapiens OX=9606 GN=UNC45A;tr|A0A1W2PNX8|A0A1W2PNX8_HUMAN Isoform of Q9H3U1,	103.08	ALIPLALEGTDVGQTK;LDQAVLDLQR;LLVLYSGEDDELLQR;LTITSNPEMTFPGER	Homo sapiens		cytosol												21.8978	22.0724	21.9213	21.9486									22.6413	22.7635	22.0011	22.1855
P23368;A0A1W2PQT3;A0A1W2PPH1;A0A1W2PQH3;A0A1W2PQY8;A0A1W2PR68;A0A1W2PQ37;A0A1W2PQF8;P23368-2;A0A1W2PPY2;A0A1W2PRS2;A0A1W2PRY9;A0A1W2PQH4	P23368;A0A1W2PQT3;A0A1W2PPH1;A0A1W2PQH3;A0A1W2PQY8;A0A1W2PR68;A0A1W2PQ37;A0A1W2PQF8;P23368-2	P23368	NAD-dependent malic enzyme, mitochondrial	ME2	ME2	sp|P23368|MAOM_HUMAN NAD-dependent malic enzyme, mitochondrial OS=Homo sapiens OX=9606 GN=ME2 PE=1 SV=1;tr|A0A1W2PQT3|A0A1W2PQT3_HUMAN Isoform of P23368, Malic enzyme OS=Homo sapiens OX=9606 GN=ME2 PE=1 SV=1;tr|A0A1W2PPH1|A0A1W2PPH1_HUMAN Isoform of P23368	65.443	ALTSQLTDEELAQGR;AMASINERPVIFALSNPTAQAECTAEEAYTLTEGR;CLFASGSPFGPVK;DPFYMGLYQK;DRTQQYDDLIDEFMK;EKYCTFNDDIQGTAAVALAGLLAAQK;GLFISISDR;HISDSVFLEAAK;IDSYQEPFTHSAPESIPDTFEDAVNILKPSTIIGVAGAGR;ILGLGDLGVYGMGIPVGK;ILQDDIESLMPIVYTPTVGLACSQYGHIFR;LCLYTACAGIRPDR;LFTPDVIR;NTLIQFEDFGNHNAFR;SIVDNWPENHVK;TQQYDDLIDEFMK;VFTPGQGNNVYIFPGVALAVILCNTR;YCTFNDDIQGTAAVALAGLLAAQK;YIYIMGIQER	Homo sapiens	Matrix	mitochondrion	ME2											27.432	26.9309	27.8498	27.0278	26.8703	27.3799	27.0023	27.0384	27.3911	26.8512	26.863	26.8668	28.2133	27.7712	27.6344	25.4985	26.3905	25.8481	27.3511	22.9778	26.9023	26.563	22.7752	25.4479
Q96SW2;Q96SW2-2;J3QT51;J3QT87;A0A1W2PPJ5	Q96SW2;Q96SW2-2;J3QT51;J3QT87;A0A1W2PPJ5	Q96SW2	Protein cereblon	CRBN	CRBN	sp|Q96SW2|CRBN_HUMAN Protein cereblon OS=Homo sapiens OX=9606 GN=CRBN PE=1 SV=1;sp|Q96SW2-2|CRBN_HUMAN Isoform of Q96SW2, Isoform 2 of Protein cereblon OS=Homo sapiens OX=9606 GN=CRBN;tr|J3QT51|J3QT51_HUMAN Isoform of Q96SW2, Protein cereblon (Fragment) OS	50.545	KPNIINFDTSLPTSHTYLGADMEEFHGR;TFAVLAYSNVQER	Homo sapiens			CRBN																	21.3276
O43766;D6RCP8;A0A1X7SBR7;A0A1W2PPM2;A0A1W2PQE9;A0A1W2PRE7;O43766-2;O43766-3	O43766;D6RCP8;A0A1X7SBR7;A0A1W2PPM2;A0A1W2PQE9;A0A1W2PRE7;O43766-2;O43766-3	O43766	Lipoyl synthase, mitochondrial	LIAS	LIAS	sp|O43766|LIAS_HUMAN Lipoyl synthase, mitochondrial OS=Homo sapiens OX=9606 GN=LIAS PE=1 SV=3;tr|D6RCP8|D6RCP8_HUMAN Isoform of O43766, lipoyl synthase OS=Homo sapiens OX=9606 GN=LIAS PE=1 SV=1;tr|A0A1X7SBR7|A0A1X7SBR7_HUMAN Isoform of O43766, lipoyl synth	41.911	VALSGLDVYAHNVETVPELQSK;VGNELGFHYTASGPLVR	Homo sapiens	Matrix													20.4011		21.0854										22.1754	21.7457	22.433	22.988
Q06124;A0A8I5QJ58;A0A8I5KRZ3;A0A1W2PPU4;A0A8I5KW48;Q06124-1;A0A8I5KVS6;A0A8I5QL30;Q06124-3;H0YF12	Q06124;A0A8I5QJ58;A0A8I5KRZ3;A0A1W2PPU4;A0A8I5KW48;Q06124-1;A0A8I5KVS6;A0A8I5QL30;Q06124-3	Q06124	Tyrosine-protein phosphatase non-receptor type 11	PTPN11	PTPN11	sp|Q06124|PTN11_HUMAN Tyrosine-protein phosphatase non-receptor type 11 OS=Homo sapiens OX=9606 GN=PTPN11 PE=1 SV=3;tr|A0A8I5QJ58|A0A8I5QJ58_HUMAN Isoform of Q06124, protein-tyrosine-phosphatase OS=Homo sapiens OX=9606 GN=PTPN11 PE=1 SV=1;tr|A0A8I5KRZ3|A0A	68.01	ESQSHPGDFVLSVR;FDSLTDLVEHYK;FDSLTDLVEHYKK;FIYMAVQHYIETLQR;IQNTGDYYDLYGGEK;KSYIATQGCLQNTVNDFWR;SNPGDFTLSVR;WFHPNITGVEAENLLLTR;YDVGGGERFDSLTDLVEHYKK	Homo sapiens		plasma_membrane	PTPN11												20.5551	22.2396	21.8498	23.0807	24.9648	24.1115	24.6075			20.8303	21.3281	21.5069	22.0118	20.8993
Q14108;A0A1W2PPX5;A0A1W2PQR6;A0A1W2PQB7;A0A1W2PS43;A0A1W2PRS1;A0A1W2PRF6;Q14108-2;A0A1W2PPU6;D6RDG0;A0A1W2PS70;A0A1W2PNX7;A0A1W2PSE4	Q14108;A0A1W2PPX5;A0A1W2PQR6;A0A1W2PQB7;A0A1W2PS43;A0A1W2PRS1;A0A1W2PRF6;Q14108-2;A0A1W2PPU6	Q14108	Lysosome membrane protein 2	SCARB2	SCARB2	sp|Q14108|SCRB2_HUMAN Lysosome membrane protein 2 OS=Homo sapiens OX=9606 GN=SCARB2 PE=1 SV=2;tr|A0A1W2PPX5|A0A1W2PPX5_HUMAN Isoform of Q14108, Lysosome membrane protein 2 OS=Homo sapiens OX=9606 GN=SCARB2 PE=1 SV=1;tr|A0A1W2PQR6|A0A1W2PQR6_HUMAN Isoform o	54.29	DEVLYVFPSDFCR;FQINIYVK;FVSAIEGMHPNQEDHETFVDINPLTGIILK;GETPRVEEVGPYTYR;KLDDFVETGDIR;NGAPIIMSFPHFYQADER;TSLDWWITDK	Homo sapiens			SCARB2											23.7279	23.3536	24.4433	23.6058	25.3363	26.4679	26.1903	26.372	25.9139	24.7672	24.75	25.4441	24.28	24.1401	25.6636	25.4291	23.8893	23.2349	24.6997	21.6003	25.2161	24.6728		23.5408
P23193;A0A1W2PPZ5;E5RJ93;E5RIS7;B7Z4S1;E5RK46;A0A1W2PS15;E5RFI1	P23193;A0A1W2PPZ5	P23193	Transcription elongation factor A protein 1	TCEA1	TCEA1	sp|P23193|TCEA1_HUMAN Transcription elongation factor A protein 1 OS=Homo sapiens OX=9606 GN=TCEA1 PE=1 SV=2;tr|A0A1W2PPZ5|A0A1W2PPZ5_HUMAN Isoform of P23193, Transcription elongation factor OS=Homo sapiens OX=9606 GN=TCEA1 PE=1 SV=1	33.969	MTAEEMASDELK;MTAEEMASDELKEMR;NAAGALDLLK;NIPMTLELLQSTR;NVLCGNIPPDLFAR;SADEPMTTFVVCNECGNR;TGDDYIAIGADEEELGSQIEEAIYQEIR	Homo sapiens			TCEA1											25.1607	24.7366	24.1804	25.0636	23.32	24.4208	24.3926	24.1287	21.8849	19.6865	21.1613		25.5827	25.8318	24.8728	24.1424	21.3049	21.4375	22.6339		20.4041	20.9033		22.3491
O43819;A0A1W2PQK0	O43819;A0A1W2PQK0	O43819	Protein SCO2 homolog, mitochondrial	SCO2	SCO2	sp|O43819|SCO2_HUMAN Protein SCO2 homolog, mitochondrial OS=Homo sapiens OX=9606 GN=SCO2 PE=1 SV=3;tr|A0A1W2PQK0|A0A1W2PQK0_HUMAN Isoform of O43819, Protein SCO2 homolog, mitochondrial (Fragment) OS=Homo sapiens OX=9606 GN=SCO2 PE=1 SV=2	29.81	QAAVGQGDFHLLDHR	Homo sapiens	MIM	mitochondrion	SCO2											20.1129		20.0507	20.1382									20.974	20.3584	22.8176
A0A1W2PQS6;A0A2R8Y6L3;F6U211;A0A2R8Y7H1;A0A2R8YFH6;S4R435	A0A1W2PQS6;A0A2R8Y6L3;F6U211;A0A2R8Y7H1;A0A2R8YFH6;S4R435	A0A1W2PQS6		RPS10;RPS10-NUDT3	RPS10	tr|A0A1W2PQS6|A0A1W2PQS6_HUMAN RPS10-NUDT3 readthrough, RPS10-NUDT3 readthrough OS=Homo sapiens OX=9606 GN=RPS10-NUDT3 PE=3 SV=1;tr|A0A2R8Y6L3|A0A2R8Y6L3_HUMAN RPS10-NUDT3 readthrough, RPS10-NUDT3 readthrough (Fragment) OS=Homo sapiens OX=9606 GN=RPS10-NUD	33.14	DYLHLPPEIVPATLR;DYLHLPPEIVPATLRR;GYVKEQFAWR;HFYWYLTNEGIQYLR;HPELADKNVPNLHVMK;IAIYELLFK;VLQYHKPVQASYFETLR;WIVPGGGMEPEEEPSVAAVR	Homo sapiens		translation																23.2034	25.6828	25.2914	25.4559	23.13			23.3224
Q8NC96;F5GYH1;A0A1W2PRM0;A0A1W2PRL5;A0A1W2PR09;A0A1W2PR27;A0A1W2PPF5;A0A1W2PRQ7;Q8NC96-2;A0A1W2PRW5;F5H2U7;A0A1W2PNT6	Q8NC96;F5GYH1;A0A1W2PRM0;A0A1W2PRL5;A0A1W2PR09;A0A1W2PR27;A0A1W2PPF5;A0A1W2PRQ7;Q8NC96-2	Q8NC96	Adaptin ear-binding coat-associated protein 1	NECAP1	NECAP1	sp|Q8NC96|NECP1_HUMAN Adaptin ear-binding coat-associated protein 1 OS=Homo sapiens OX=9606 GN=NECAP1 PE=1 SV=2;tr|F5GYH1|F5GYH1_HUMAN Isoform of Q8NC96, Adaptin ear-binding coat-associated protein 1 (Fragment) OS=Homo sapiens OX=9606 GN=NECAP1 PE=1 SV=2;t	29.737	ASDWKLDQPDWTGR;VSGELFAQAPVEQYPGIAVETVTDSSR;VTIPPPSSSVAISNHVTPPPIPK	Homo sapiens																		24.2307	24.1221	22.0232	23.4815	21.8579		23.0175	23.6864
Q9NVC6;E9PM72;A0A1W2PS27;A0A1W2PRB8;A0A1W2PS69;A0A1W2PRX4;A0A1W2PNW7;A0A1W2PQ48;A0A1W2PNF3;A0A1W2PQE4;E9PKQ4;A0A1W2PPP8;A0A1W2PR99	Q9NVC6;E9PM72;A0A1W2PS27;A0A1W2PRB8;A0A1W2PS69;A0A1W2PRX4;A0A1W2PNW7;A0A1W2PQ48	Q9NVC6	Mediator of RNA polymerase II transcription subunit 17	MED17	MED17	sp|Q9NVC6|MED17_HUMAN Mediator of RNA polymerase II transcription subunit 17 OS=Homo sapiens OX=9606 GN=MED17 PE=1 SV=2;tr|E9PM72|E9PM72_HUMAN Isoform of Q9NVC6, Mediator of RNA polymerase II transcription subunit 17 OS=Homo sapiens OX=9606 GN=MED17 PE=1 S	72.889	LEAAQNVLLCK;LSGPQAFDKNEINSLQSSEGLLEK;SLAGAAQILLK;VLITSQGYEQICK	Homo sapiens														21.8782	20.9973	22.8252	21.6253		19.5998		20.6329					22.9635	22.838	22.758	22.9154
Q16637;A0A1W2PRV5;E7EQZ4;Q16637-4;Q16637-2;Q16637-3;B4DP61;A0A0G2JRX5;A0A0G2JRY6;H0YBZ9;A0A0G2JQN8	Q16637;A0A1W2PRV5;E7EQZ4;Q16637-4;Q16637-2;Q16637-3;B4DP61	Q16637	Survival motor neuron protein	SMN1;SMN2	SMN1	sp|Q16637|SMN_HUMAN Survival motor neuron protein OS=Homo sapiens OX=9606 GN=SMN2 PE=1 SV=1;tr|A0A1W2PRV5|A0A1W2PRV5_HUMAN Isoform of Q16637, Survival motor neuron protein OS=Homo sapiens OX=9606 GN=SMN2 PE=1 SV=1;tr|E7EQZ4|E7EQZ4_HUMAN Isoform of Q16637,	31.848	AMSSGGSGGGVPEQEDSVLFR;ETCVVVYTGYGNR;GTGQSDDSDIWDDTALIK;RGTGQSDDSDIWDDTALIK;SAPWNSFLPPPPPMPGPR	Homo sapiens		stress_granule												23.759	23.3228	23.0904	23.5979			20.6149			20.6838	20.748		21.6166	22.7951	21.4665	23.814
P53816;A0A1W2PRW4	P53816;A0A1W2PRW4	P53816	HRAS-like suppressor 3	PLA2G16	PLA2G16	sp|P53816|PLAT3_HUMAN Phospholipase A and acyltransferase 3 OS=Homo sapiens OX=9606 GN=PLAAT3 PE=1 SV=2;tr|A0A1W2PRW4|A0A1W2PRW4_HUMAN Isoform of P53816, Phospholipase A and acyltransferase 3 OS=Homo sapiens OX=9606 GN=PLAAT3 PE=1 SV=1	17.936	LTSENCEHFVNELR	Homo sapiens																19.9899										20.4113		21.2444	22.2628
Q8TE59;A0A1X7SBR9	Q8TE59;A0A1X7SBR9	Q8TE59	A disintegrin and metalloproteinase with thrombospondin motifs 19	ADAMTS19	ADAMTS19	sp|Q8TE59|ATS19_HUMAN A disintegrin and metalloproteinase with thrombospondin motifs 19 OS=Homo sapiens OX=9606 GN=ADAMTS19 PE=2 SV=2;tr|A0A1X7SBR9|A0A1X7SBR9_HUMAN Isoform of Q8TE59, A disintegrin and metalloproteinase with thrombospondin motifs 19 OS=Hom	134.05	GAGYVEVLVIPAGAR;HGNECFSSEKPAAYRPCHLQPCNEK;IMSKNISIVDNEK	Homo sapiens														20.121	20.9401	20.0863						22.119			21.7981			19.7323
Q5T7P8;A0A286YEX2;A0A7I2PMW4;Q5T7P8-2;V9GYC4;V9GYY7;V9GY33	Q5T7P8;A0A286YEX2;A0A7I2PMW4;Q5T7P8-2;V9GYC4	Q5T7P8	Synaptotagmin-6	SYT6	SYT6	sp|Q5T7P8|SYT6_HUMAN Synaptotagmin-6 OS=Homo sapiens OX=9606 GN=SYT6 PE=1 SV=3;tr|A0A286YEX2|A0A286YEX2_HUMAN Isoform of Q5T7P8, Synaptotagmin-6 OS=Homo sapiens OX=9606 GN=SYT6 PE=1 SV=2;tr|A0A7I2PMW4|A0A7I2PMW4_HUMAN Isoform of Q5T7P8, Synaptotagmin VI, i	57.324	AMDITGYSDPYVK;HDMIGEVILDNLFEASDLSR;ISHTSPDIPAEVQMSVK;KLHLSVFDFDR;LKDPSTLGFLEAAVK;QMHVSSVDYGNELPPAAEQPTSIGR;YDYETETLIVR	Homo sapiens														23.7884	21.8271	22.8455	22.5818	21.678	21.9364	22.4048	21.7606	22.4614		21.3673	21.9727	20.9435	21.7106	22.4437	22.1317
Q9UK22;A0A286YF37	Q9UK22;A0A286YF37	Q9UK22	F-box only protein 2	FBXO2	FBXO2	sp|Q9UK22|FBX2_HUMAN F-box only protein 2 OS=Homo sapiens OX=9606 GN=FBXO2 PE=1 SV=2;tr|A0A286YF37|A0A286YF37_HUMAN Isoform of Q9UK22, F-box only protein 2 (Fragment) OS=Homo sapiens OX=9606 GN=FBXO2 PE=1 SV=1	33.327	CQQEGLVPEGGVEEERDHWQQFYFLSK;NPCGEEDLEGWCDVEHGGDGWR;SDAGCLYELTVK;VEELPGDSGVEFTHDESVKK;VLAALPAAELVQACR;WKELVDGAPLWLLK;YFASSFEWCR	Homo sapiens														21.0036	19.8042	20.0564	20.5831	24.5169	24.9701	24.6352	24.9131	24.7363	24.7926	24.8283	24.9226	20.8024	21.0359	19.2215	21.8421
P31350;A0A286YFD6;P31350-2;A0A7P0SBL1	P31350;A0A286YFD6;P31350-2;A0A7P0SBL1	P31350	Ribonucleoside-diphosphate reductase subunit M2	RRM2	RRM2	sp|P31350|RIR2_HUMAN Ribonucleoside-diphosphate reductase subunit M2 OS=Homo sapiens OX=9606 GN=RRM2 PE=1 SV=1;tr|A0A286YFD6|A0A286YFD6_HUMAN Isoform of P31350, Ribonucleoside-diphosphate reductase subunit M2 OS=Homo sapiens OX=9606 GN=RRM2 PE=1 SV=1;sp|P3	44.877	AAAPGVEDEPLLR;EFLFNAIETMPCVKK;GLSLVDKENTPPALSGTR	Homo sapiens		unclassified	RRM2											22.6456	23.9459	21.6026	23.4644			21.3611				23.3903		23.1714	23.942	22.7151
P50897;A0A2C9F2P4;A0A286YFF7;Q5T0S4;A0A286YFE3;A0A286YFL8;E9PK48;P50897-2;E9PIA8;A0A286YFL6;E9PSE5	P50897;A0A2C9F2P4;A0A286YFF7;Q5T0S4;A0A286YFE3;A0A286YFL8	P50897	Palmitoyl-protein thioesterase 1	PPT1	PPT1	sp|P50897|PPT1_HUMAN Palmitoyl-protein thioesterase 1 OS=Homo sapiens OX=9606 GN=PPT1 PE=1 SV=1;tr|A0A2C9F2P4|A0A2C9F2P4_HUMAN Isoform of P50897, Palmitoyl-protein thioesterase 1 OS=Homo sapiens OX=9606 GN=PPT1 PE=1 SV=1;tr|A0A286YFF7|A0A286YFF7_HUMAN Isof	34.193	CPGESSHICDFIR;CPGESSHICDFIRK;CPSPPMINLISVGGQHQGVFGLPR;ETIPLQETSLYTQDR;IPGIYVLSLEIGK;KIPGIYVLSLEIGK;LQQGYNAMGFSQGGQFLR;LVQAEYWHDPIKEDVYR;TLMEDVENSFFLNVNSQVTTVCQALAK	Homo sapiens		lysosome	PPT1											27.625	27.4438	28.3464	27.5241	25.7024	26.2917	26.0934	25.6018	25.3522	24.1201	25.0161	25.4487	27.4032	27.1408	26.9075	26.0505	24.2245		24.022		22.9494
O75175;A0A2H2FJL5;B7Z6J7;A0A2R8Y4W0;H0Y5X7;A0A0G2JNJ7;H7C148;A0A2R8Y6N5;A0A2R8Y691	O75175;A0A2H2FJL5;B7Z6J7;A0A2R8Y4W0;H0Y5X7;A0A0G2JNJ7;H7C148	O75175	CCR4-NOT transcription complex subunit 3	CNOT3	CNOT3	sp|O75175|CNOT3_HUMAN CCR4-NOT transcription complex subunit 3 OS=Homo sapiens OX=9606 GN=CNOT3 PE=1 SV=1;tr|A0A2H2FJL5|A0A2H2FJL5_HUMAN Isoform of O75175, CCR4-NOT transcription complex subunit 3 OS=Homo sapiens OX=9606 GN=CNOT3 PE=1 SV=1;tr|B7Z6J7|B7Z6J7	81.871	AAGALLNGPPQFSTAPEIK;AAISSGIEDPVPTLHLTER;MLDNDSILVDAIR;MLDNDSILVDAIRK	Homo sapiens		stress_granule	CNOT3											22.2844	22.648	20.3909	21.6753	21.3503	20.615	21.0765	22.0526	21.5523	19.9895	22.0198	21.3131	22.1375	21.5983	21.6787	20.5428
A0A2Q3DQE3;H0Y6G2;Q13555;Q13555-11;Q5SWX3;A0A8V8TQ60;Q13555-5;Q13555-3;Q13555-4;Q13555-7;Q13555-8;Q13555-2;Q13555-10;Q13555-6;Q13555-9;Q8WU40;A0A8V8TPN2;A0A8V8TQ77;A0A804CJ50;A0A8V8TQS2;A0A8V8TQW6;A0A8V8TR72;E7EQE4;A0A8V8TQ82	A0A2Q3DQE3;H0Y6G2;Q13555;Q13555-11;Q5SWX3;A0A8V8TQ60;Q13555-5;Q13555-3;Q13555-4;Q13555-7;Q13555-8;Q13555-2;Q13555-10;Q13555-6;Q13555-9;Q8WU40;A0A8V8TPN2;A0A8V8TQ77;A0A804CJ50	A0A2Q3DQE3	Calcium/calmodulin-dependent protein kinase type II subunit gamma	CAMK2G	CAMK2G	tr|A0A2Q3DQE3|A0A2Q3DQE3_HUMAN Isoform of Q13555, calcium/calmodulin-dependent protein kinase OS=Homo sapiens OX=9606 GN=CAMK2G PE=1 SV=1;tr|H0Y6G2|H0Y6G2_HUMAN Isoform of Q13555, calcium/calmodulin-dependent protein kinase OS=Homo sapiens OX=9606 GN=CAMK2	62.164	AGAYDFPSPEWDTVTPEAK;DLKPENLLLASK;FTDDYQLFEELGK;FYFENLLSK;GAILTTMLVSR;GSTESCNTTTEDEDLKAAPLR;ICDPGLTSFEPEALGNLVEGMDFHK;ITEQLIEAINNGDFEAYTK;NLINQMLTINPAK;NLINQMLTINPAKR;NSKPIHTTILNPHVHVIGEDAACIAYIR;WLNVHYHCSGAPAAPLQ	Homo sapiens			CAMK2G													21.8899	20.9744	26.9759	26.7476	26.7306	26.68	26.3489	25.4401	25.7894	26.5595	23.4841	21.9923	22.863	21.157	24.0488	23.8448	24.9787		24.696	23.6856		24.4286
Q8TF01;A0A2R8Y2Y1;A0A7P0Z4K1;A0A7P0T9Z6;Q8TF01-2	Q8TF01;A0A2R8Y2Y1;A0A7P0Z4K1;A0A7P0T9Z6;Q8TF01-2	Q8TF01	Arginine/serine-rich protein PNISR	PNISR	PNISR	sp|Q8TF01|PNISR_HUMAN Arginine/serine-rich protein PNISR OS=Homo sapiens OX=9606 GN=PNISR PE=1 SV=2;tr|A0A2R8Y2Y1|A0A2R8Y2Y1_HUMAN Isoform of Q8TF01, Arginine/serine-rich protein PNISR OS=Homo sapiens OX=9606 GN=PNISR PE=1 SV=2;tr|A0A7P0Z4K1|A0A7P0Z4K1_HUM	92.576	EQNSLSLLEAR;SKFDSDEEEEDTENVEAASSGK;SPIALPVKQEPPQIDAVK;TLPAWIR	Homo sapiens			PNISR											19.5482	22.5971	21.2214	21.0545					19.4253				22.2351	22.8232	21.7155	20.8378	20.2687	21.6088			20.9113			20.2284
Q08722;Q08722-3;A0A2R8Y484;Q08722-2;Q08722-4	Q08722;Q08722-3;A0A2R8Y484;Q08722-2;Q08722-4	Q08722	Leukocyte surface antigen CD47	CD47	CD47	sp|Q08722|CD47_HUMAN Leukocyte surface antigen CD47 OS=Homo sapiens OX=9606 GN=CD47 PE=1 SV=1;sp|Q08722-3|CD47_HUMAN Isoform of Q08722, Isoform OA3-305 of Leukocyte surface antigen CD47 OS=Homo sapiens OX=9606 GN=CD47;tr|A0A2R8Y484|A0A2R8Y484_HUMAN Isoform	35.213	IEVSQLLK;IEVSQLLKGDASLK	Homo sapiens		plasma_membrane	CD47												21.9453	21.9693		24.6296	24.701	24.5205	24.5984	24.3833	24.27	24.0437	24.5202												24.1651
Q01814;Q01814-2;A0A2R8Y4R4;A0A2U3U055;A0A2U3TZI3;Q01814-4;Q01814-7;Q01814-3;Q01814-6;Q01814-8;Q01814-5;H0YDG5;H7BZS8;H7BY13;A0A2R8Y535	Q01814;Q01814-2;A0A2R8Y4R4;A0A2U3U055;A0A2U3TZI3;Q01814-4;Q01814-7;Q01814-3;Q01814-6;Q01814-8;Q01814-5	Q01814	Plasma membrane calcium-transporting ATPase 2	ATP2B2	ATP2B2	sp|Q01814|AT2B2_HUMAN Plasma membrane calcium-transporting ATPase 2 OS=Homo sapiens OX=9606 GN=ATP2B2 PE=1 SV=2;sp|Q01814-2|AT2B2_HUMAN Isoform of Q01814, Isoform WA of Plasma membrane calcium-transporting ATPase 2 OS=Homo sapiens OX=9606 GN=ATP2B2;tr|A0A2	136.87	GQILWFR;HLDACETMGNATAICSDK;HLDACETMGNATAICSDKTGTLTTNR;KADVGFAMGIAGTDVAK;LTQKEEIPEEELNEDVEEIDHAER;QVVAVTGDGTNDGPALK	Homo sapiens																		20.2965	20.7495	20.5194	20.501	20.6242		20.5777	20.3275
Q96RR1;A0A2R8Y4V4	Q96RR1;A0A2R8Y4V4	Q96RR1	Twinkle protein, mitochondrial	PEO1	PEO1	sp|Q96RR1|PEO1_HUMAN Twinkle mtDNA helicase OS=Homo sapiens OX=9606 GN=TWNK PE=1 SV=1;tr|A0A2R8Y4V4|A0A2R8Y4V4_HUMAN Isoform of Q96RR1, Twinkle mtDNA helicase OS=Homo sapiens OX=9606 GN=TWNK PE=1 SV=1	77.153	ASQEADNVLILQDR;GATTQNSEICSGQAPTPDQPDTSK;GATTQNSEICSGQAPTPDQPDTSKR	Homo sapiens	Matrix														22.0036			21.534	20.652	21.379		21.4672	22.0212	22.2947	21.2289	19.9444	21.1646	20.1367	21.3019			25.9443
Q3V6T2;A0A2U3TZV9;Q3V6T2-3;Q3V6T2-2;Q3V6T2-4;Q3V6T2-5;A0A2R8Y7B1;A0A2R8YG73;A0A2R8Y4W8;A0A2R8Y4X4;A0A2R8YGU1;A0A2R8YG52;A0A2R8Y820;A0A2R8Y6B2;A0A2R8Y7D9;H0Y470;A0A2R8Y885;H7C2C6;H0Y7U8;A0A2R8YDS8;A0A2R8Y7D4;A0A2R8Y5D7;A0A2R8YD81	Q3V6T2;A0A2U3TZV9;Q3V6T2-3;Q3V6T2-2;Q3V6T2-4;Q3V6T2-5;A0A2R8Y7B1;A0A2R8YG73;A0A2R8Y4W8;A0A2R8Y4X4;A0A2R8YGU1;A0A2R8YG52	Q3V6T2	Girdin	CCDC88A	CCDC88A	sp|Q3V6T2|GRDN_HUMAN Girdin OS=Homo sapiens OX=9606 GN=CCDC88A PE=1 SV=2;tr|A0A2U3TZV9|A0A2U3TZV9_HUMAN Isoform of Q3V6T2, Girdin OS=Homo sapiens OX=9606 GN=CCDC88A PE=1 SV=1;sp|Q3V6T2-3|GRDN_HUMAN Isoform of Q3V6T2, Isoform 3 of Girdin OS=Homo sapiens OX=	216.04	AEELENELHHLEKENELLQK;ARVEELKEDNQVLLETK;ILEQENEHLNQTVSSLR;KIEELMEENMTLEMAQK;KVEILENEIVQEK;LEVSYQGLDIENQR;LNNQCELLSQLK;QLETQNNNLQAQILALQR;QTVSLQEQNTTLQTQNAK;SLYDSLIKDHEKLELLHER;VEILENEIVQEKQSLQNCQNLSK	Homo sapiens		ER												20.4402		21.5777	22.8029	24.3926	23.8411	24.3251	24.892	23.1163	22.0746	23.8365	23.0276			20.4649							19.9442
Q9UQ90;A0A2U3TZH1;A0A2R8YFW4;A0A2R8Y4Y7;A0A2R8Y7B8;A0A2R8Y726;A0A2R8YDQ1;A0A2R8YGZ0;A0A2R8Y7E2;A0A2R8Y3M4;A0A2R8YEH4;J3KRF6;A0A2R8Y6K2;H3BTR8;A0A2R8YFJ7;A0A2R8Y729;A0A2R8Y6E8;A0A2R8Y632;A0A2R8Y7N2;A0A2R8YFF4;A0A2R8Y4M0;A0A2R8YG79;A0A2R8Y4M8;H3BTY6;A0A2R8Y4Z7;A0A087X0F5;A0A2R8Y856;Q9UQ90-2	Q9UQ90;A0A2U3TZH1;A0A2R8YFW4;A0A2R8Y4Y7;A0A2R8Y7B8;A0A2R8Y726;A0A2R8YDQ1;A0A2R8YGZ0;A0A2R8Y7E2;A0A2R8Y3M4;A0A2R8YEH4;J3KRF6;A0A2R8Y6K2	Q9UQ90	Paraplegin	SPG7	SPG7	sp|Q9UQ90|SPG7_HUMAN Paraplegin OS=Homo sapiens OX=9606 GN=SPG7 PE=1 SV=2;tr|A0A2U3TZH1|A0A2U3TZH1_HUMAN Isoform of Q9UQ90, Paraplegin OS=Homo sapiens OX=9606 GN=SPG7 PE=1 SV=1;tr|A0A2R8YFW4|A0A2R8YFW4_HUMAN Isoform of Q9UQ90, Paraplegin OS=Homo sapiens OX	88.234	APCIVYIDEIDAVGK;ASEALSFNEVTSGAQDDLRK;HVFIDLPTLQER;LAELTPGFSGADIANICNEAALHAAR;VLQDNLDKLQALANALLEK	Homo sapiens	MIM	mitochondrion	SPG7											22.8272	21.8367	23.8311	22.2361	19.4436	17.8379	21.0724		20.964	20.9608	21.5274	20.533	22.6494	22.7078	24.8698	24.9629
Q14004;Q14004-2;A0A2R8YF61;A0A2R8Y7W5;A0A2R8Y4Z0	Q14004;Q14004-2;A0A2R8YF61;A0A2R8Y7W5;A0A2R8Y4Z0	Q14004	Cyclin-dependent kinase 13	CDK13	CDK13	sp|Q14004|CDK13_HUMAN Cyclin-dependent kinase 13 OS=Homo sapiens OX=9606 GN=CDK13 PE=1 SV=2;sp|Q14004-2|CDK13_HUMAN Isoform of Q14004, Isoform 2 of Cyclin-dependent kinase 13 OS=Homo sapiens OX=9606 GN=CDK13;tr|A0A2R8YF61|A0A2R8YF61_HUMAN Isoform of Q14004	164.92	CTAEQALQCEFLR;CVDKFDIIGIIGEGTYGQVYK	Homo sapiens		translation	CDK13											20.4687	20.5762	21.0671	20.5316									20.6719	20.4157
Q9ULP9;H3BV07;A0A2R8Y518;Q9ULP9-2;A0A0D9SFR5;H3BQ06;H3BTP5	Q9ULP9;H3BV07;A0A2R8Y518;Q9ULP9-2;A0A0D9SFR5;H3BQ06	Q9ULP9	TBC1 domain family member 24	TBC1D24	TBC1D24	sp|Q9ULP9|TBC24_HUMAN TBC1 domain family member 24 OS=Homo sapiens OX=9606 GN=TBC1D24 PE=1 SV=2;tr|H3BV07|H3BV07_HUMAN Isoform of Q9ULP9, TBC1 domain family member 24 (Fragment) OS=Homo sapiens OX=9606 GN=TBC1D24 PE=1 SV=9;tr|A0A2R8Y518|A0A2R8Y518_HUMAN Is	62.919	EIQLLQMANEK;ELSCTELQELK;FALCQPLLLFSSLQHGYSLAR;HSSSCLPLPEFVDNTQVPSYCLNAR;MDSPGYNCFVDKDK;QFVHLAVHAENFR;TVTPDASVYSDIVGK	Homo sapiens		plasma_membrane												18.6931				24.3014	23.8411	24.2897	24.7721	23.6794		24.7877	24.3762	19.1624
A0A2R8Y5J0;A0A2R8YFK9;A0A2U3TZM0;A0A2R8Y521;A0A2R8YDJ9;A0A2R8Y5Z7	A0A2R8Y5J0;A0A2R8YFK9;A0A2U3TZM0;A0A2R8Y521;A0A2R8YDJ9;A0A2R8Y5Z7	A0A2R8Y5J0	A0A2R8Y5J0	A0A2R8Y5J0	A0A2R8Y5J0	tr|A0A2R8Y5J0|A0A2R8Y5J0_HUMAN Isoform of Q14839, DNA helicase OS=Homo sapiens OX=9606 GN=CHD4 PE=1 SV=1;tr|A0A2R8YFK9|A0A2R8YFK9_HUMAN Isoform of Q14839, DNA helicase OS=Homo sapiens OX=9606 GN=CHD4 PE=1 SV=1;tr|A0A2U3TZM0|A0A2U3TZM0_HUMAN Isoform of Q148	215.72	AAYLNMSEDPSHPSMALNTR;AFLNAIMR;AFSQFVRPLIAAK;AYHMVCLDPDMEKAPEGK;AYVSLFMR;CCNHPYLFPVAAMEAPK;DGGELLCCDTCPSSYHIHCLNPPLPEIPNGEWLCPR;DHQDYCEVCQQGGEIILCDTCPR;EEEMGEEEEVEREIIKQEESVDPDYWEK;EFEMWAPDMYVVTYVGDKDSR;ENEFSFEDNAIR;FAEVECLAESHQHLSK;FGTEELFKDEATDGGGDNKEGEDSSVIHYDDK;FHNLEGFLEEFADIAK;FHNLEGFLEEFADIAKEDQIK;FHNLEGFLEEFADIAKEDQIKK;FMFNIADGGFTELHSLWQNEER;FNAPGAQQFCFLLSTR;FSWAQGTDTILADEMGLGK;GGGNQVSLLNVVMDLK;GGGNQVSLLNVVMDLKK;GPFLVSAPLSTIINWER;GSSGASVAAAAAAAVAVVESMVTATEVAPPPPPVEVPIRK;HLCEPGADGAETFADGVPR;IEENSLKEEESIEGEKEVK;IGVMSLIR;KCCNHPYLFPVAAMEAPK;KLERPPETPTVDPTVK;LERPPETPTVDPTVK;LHDMLGPHMLR;LLDRNQDETEDTELQGMNEYLSSFK;LLEQALVIEEQLR;LLEQALVIEEQLRR;MLDLLEDFLEHEGYK;MLDLLEDFLEHEGYKYER;MMLTHLVVRPGLGSK;MPNGMYDGSALIR;NQDETEDTELQGMNEYLSSFK;QEAIDRFNAPGAQQFCFLLSTR;QLEELLSDMK;QLEELLSDMKADVTR;QPEYLDATGGTLHPYQMEGLNWLR;SAIDLTPIVVEDKEEK;SSAQLLEDWGMEDIDHVFSEEDYR;STAPETAIECTQAPAPASEDEK;STAPETAIECTQAPAPASEDEKVVVEPPEGEEK;STAPETAIECTQAPAPASEDEKVVVEPPEGEEKVEK;TPTPSTPGDTQPNTPAPVPPAEDGIK;TPTPSTPGDTQPNTPAPVPPAEDGIKIEENSLKEEESIEGEK;TVQTAVFLYSLYK;VAQYVVREEEMGEEEEVER;VGGNIEVLGFNAR;VLIFSQMTK;WREFSTNNPFK;WSMPELAEVEENKK;YAILNEPFK;YAILNEPFKGEMNR;YGIKPEWMMIHR	Homo sapiens														29.7025	29.7005	29.6775	29.4788	27.4419	27.7352	27.7416	27.6244	27.1229	27.0043	27.5268	27.3441	29.3763	29.3755	29.3479	28.2907	24.5211	21.9601	24.8238	21.9628	26.1614	24.44		24.9561
P35222;A0A2R8Y804;A0A2R8Y543;A0A2R8YCH5;A0A2R8Y5A3;A0A2R8Y750;A0A2R8Y7Z0;B4DGU4;A0A2R8Y5C3;A0A2R8Y5Z1;A0A2R8Y6G0;A0A2R8Y815;A0A2R8YG06;C9IZ65	P35222;A0A2R8Y804;A0A2R8Y543;A0A2R8YCH5;A0A2R8Y5A3;A0A2R8Y750;A0A2R8Y7Z0;B4DGU4;A0A2R8Y5C3;A0A2R8Y5Z1;A0A2R8Y6G0	P35222	Catenin beta-1	CTNNB1	CTNNB1	sp|P35222|CTNB1_HUMAN Catenin beta-1 OS=Homo sapiens OX=9606 GN=CTNNB1 PE=1 SV=1;tr|A0A2R8Y804|A0A2R8Y804_HUMAN Isoform of P35222, Catenin beta-1 OS=Homo sapiens OX=9606 GN=CTNNB1 PE=1 SV=1;tr|A0A2R8Y543|A0A2R8Y543_HUMAN Isoform of P35222, Catenin beta-1 O	85.496	AAMFPETLDEGMQIPSTQFDAAHPTNVQR;AAVSHWQQQSYLDSGIHSGATTTAPSLSGK;AGDREDITEPAICALR;ATQADLMELDMAMEPDRK;EGLLAIFK;HAVVNLINYQDDAELATR;LHYGLPVVVK;LLHPPSHWPLIK;LSVELTSSLFR;LVQNCLWTLR;MATQADLMELDMAMEPDRK;MEEIVEGCTGALHILAR;MMVCQVGGIEALVR;NEGVATYAAAVLFR;NLALCPANHAPLR;NLALCPANHAPLREQGAIPR;TSMGGTQQQFVEGVR;VAAGVLCELAQDK;VAAGVLCELAQDKEAAEAIEAEGATAPLTELLHSR;VLSVCSSNKPAIVEAGGMQALGLHLTDPSQR	Homo sapiens			CTNNB1											27.7552	27.5493	27.7728	27.7605	26.9329	26.8125	26.5049	26.4876	26.567	25.12	25.679	26.5344	27.4854	27.5482	27.5395	26.8405							21.6439
Q9BR61;A0A2R8Y544	Q9BR61;A0A2R8Y544	Q9BR61	Acyl-CoA-binding domain-containing protein 6	ACBD6	ACBD6	sp|Q9BR61|ACBD6_HUMAN Acyl-CoA-binding domain-containing protein 6 OS=Homo sapiens OX=9606 GN=ACBD6 PE=1 SV=1;tr|A0A2R8Y544|A0A2R8Y544_HUMAN Isoform of Q9BR61, Acyl-CoA-binding domain-containing protein 6 OS=Homo sapiens OX=9606 GN=ACBD6 PE=1 SV=1	31.15	AAAHLQGLIQVASR;ELVTVLLQHR;EQLLYLYAR;VGNCNTPKPSFFDFEGK	Homo sapiens			ACBD6											21.3599		19.7774		21.0651	19.324	20.4135	22.3526	20.2965				19.1579		21.3104
Q8NI35;A0A2R8Y549;Q8NI35-5;Q8NI35-4;Q8NI35-3;Q8NI35-2;A0A0U1RRD7;A0A0U1RQW4;B4DE90;A0A0U1RQT2;A0A2R8Y5I3	Q8NI35;A0A2R8Y549;Q8NI35-5;Q8NI35-4;Q8NI35-3;Q8NI35-2;A0A0U1RRD7;A0A0U1RQW4;B4DE90;A0A0U1RQT2;A0A2R8Y5I3	Q8NI35	InaD-like protein	INADL	INADL	sp|Q8NI35|INADL_HUMAN InaD-like protein OS=Homo sapiens OX=9606 GN=PATJ PE=1 SV=3;tr|A0A2R8Y549|A0A2R8Y549_HUMAN Isoform of Q8NI35, InaD-like protein OS=Homo sapiens OX=9606 GN=PATJ PE=1 SV=1;sp|Q8NI35-5|INADL_HUMAN Isoform of Q8NI35, Isoform 5 of InaD-lik	196.37	ILEVSGVDLQNASHSEAVEAIK;MSIFVVGINPEGPAAADGR	Homo sapiens															22.2592	20.9737	21.5533					19.7181	23.8628	21.3699	20.2948	19.772	19.4727	20.2375
Q9UBN7;A0A8V8TKY7;A0A2R8Y559;A0A8V8TL08;A0A2R8YDE6;A0A8V8TM63;Q9UBN7-2;A0A2R8YCS4;A0A8V8TMA5;A0A8V8TLA9;A0A2R8Y6Z9;A0A2R8Y758;A6NDI8;C9J172;E7ER52;E7EP63;Q9BRX7;A0A2R8Y5Z4	Q9UBN7;A0A8V8TKY7;A0A2R8Y559;A0A8V8TL08;A0A2R8YDE6;A0A8V8TM63;Q9UBN7-2;A0A2R8YCS4;A0A8V8TMA5;A0A8V8TLA9;A0A2R8Y6Z9	Q9UBN7	Histone deacetylase 6	HDAC6	HDAC6	sp|Q9UBN7|HDAC6_HUMAN Histone deacetylase 6 OS=Homo sapiens OX=9606 GN=HDAC6 PE=1 SV=2;tr|A0A8V8TKY7|A0A8V8TKY7_HUMAN Isoform of Q9UBN7, Histone deacetylase 6 OS=Homo sapiens OX=9606 GN=HDAC6 PE=4 SV=1;tr|A0A2R8Y559|A0A2R8Y559_HUMAN Isoform of Q9UBN7, Hist	131.42	AAGTGFTVNVAWNGPR;CLTLTPRPATEAELLTCHSAEYVGHLR;EQLIQEGLLDR;GDPLGGCQVSPEGYAHLTHLLMGLASGR;LILSLEGGYNLR;LVDAVLGAEIR;MGDADYLAAWHR;PATEAELLTCHSAEYVGHLR;SLLGDPPPLLTLPRPPLSGALASITETIQVHR;TGLVYDQNMMNHCNLWDSHHPEVPQR;YDHGTFFPMGDEGASSQIGR	Homo sapiens		unclassified																24.0202	24.7287	24.7631	24.5714	23.8125		24.058	23.7263		20.2684		21.3705
A0A2R8Y566;Q9P260-2;Q9P260;A0A075B785	A0A2R8Y566;Q9P260-2;Q9P260	A0A2R8Y566	LisH domain and HEAT repeat-containing protein KIAA1468	KIAA1468	KIAA1468	tr|A0A2R8Y566|A0A2R8Y566_HUMAN Isoform of Q9P260, RAB11-binding protein RELCH OS=Homo sapiens OX=9606 GN=RELCH PE=1 SV=1;sp|Q9P260-2|RELCH_HUMAN Isoform of Q9P260, Isoform 2 of RAB11-binding protein RELCH OS=Homo sapiens OX=9606 GN=RELCH;sp|Q9P260|RELCH_HU	134.59	ALNFLVNEFLLK;LALVNNLQIVDSK;LSIDAIAAQLLR;MFELLVK;MQLASFLEDPQYQDQHSLHTEIIK	Homo sapiens		cytosol														20.5349	20.7881	22.6524	23.3649	23.0561	23.8203	22.8204		20.2721	22.6305	20.5017	20.1501					20.7884					19.8353
Q99700;A0A5F9ZHH4;A0A5F9ZHW5;A0A5F9ZHX3;A0A2R8Y5A6;A0A2R8Y7E6;A0A5F9ZI57;V9GY86;F8WB06;F8VQP2;A0A2R8YDM9;A0A2R8Y7P6;F8W0B5;H0YH87;Q99700-5;Q99700-2;Q99700-4;F8VRK6;A0A5F9ZH85	Q99700;A0A5F9ZHH4;A0A5F9ZHW5;A0A5F9ZHX3;A0A2R8Y5A6;A0A2R8Y7E6;A0A5F9ZI57;V9GY86;F8WB06;F8VQP2;A0A2R8YDM9;A0A2R8Y7P6;F8W0B5;H0YH87;Q99700-5;Q99700-2;Q99700-4;F8VRK6;A0A5F9ZH85	Q99700	Ataxin-2	ATXN2	ATXN2	sp|Q99700|ATX2_HUMAN Ataxin-2 OS=Homo sapiens OX=9606 GN=ATXN2 PE=1 SV=2;tr|A0A5F9ZHH4|A0A5F9ZHH4_HUMAN Isoform of Q99700, Ataxin-2 OS=Homo sapiens OX=9606 GN=ATXN2 PE=1 SV=1;tr|A0A5F9ZHW5|A0A5F9ZHW5_HUMAN Isoform of Q99700, Ataxin-2 OS=Homo sapiens OX=960	140.28	ANQLAEEIESSAQYK;LQPSSTSESMDQLLNK;NSSEREGHSINTRENK;VALENDDRSEEEKYTAVQR	Homo sapiens			ATXN2											24.7474	24.9025	24.3011	25.0409	24.5912	25.2168	24.861	25.2668	25.1518	25.182	25.2397	25.1918	24.5556	24.7106	23.7765	21.3769			18.4531			19.6642		19.9007
P56945-7;A0A2R8Y5C9;P56945;P56945-8;A0A2R8Y5E4;A0A2R8YFK2;A0A2R8Y6M6;A0A2R8Y4C2;A0A2R8YFS8;A0A2R8Y8C4;A0A2R8Y596;P56945-4;P56945-5;P56945-3;P56945-2;P56945-6	P56945-7;A0A2R8Y5C9;P56945;P56945-8;A0A2R8Y5E4;A0A2R8YFK2;A0A2R8Y6M6;A0A2R8Y4C2;A0A2R8YFS8;A0A2R8Y8C4;A0A2R8Y596;P56945-4;P56945-5;P56945-3;P56945-2;P56945-6	P56945-7	Breast cancer anti-estrogen resistance protein 1	BCAR1	BCAR1	sp|P56945-7|BCAR1_HUMAN Isoform of P56945, Isoform 7 of Breast cancer anti-estrogen resistance protein 1 OS=Homo sapiens OX=9606 GN=BCAR1;tr|A0A2R8Y5C9|A0A2R8Y5C9_HUMAN Isoform of P56945, Breast cancer anti-estrogen resistance protein 1 OS=Homo sapiens OX=	95.215	ALYDNVAESPDELSFR;ATAPGPEGGGTLHPNPTDKTSSIQSR;HCPGEAPLAAPRPTPK;LEQEVSRPIDHDLANWTPAQPLAPGR;LQQGVSATVAHLLDLAGSAGATGSWR;LVFIGDTLSR;MEDVHQTLVAHGQALDAGR;SQVTHYSNLLCDLLR	Homo sapiens															20.5763			24.8167	24.3046	24.5522	23.7704	25.0758	24.3324	24.9683	24.7442	20.382	21.8261
O15160;A0A2R8YEZ4;A0A2R8Y5D3;O15160-2;E7EQB9;A0A2R8Y8D6;A0A2R8YEY5;H0Y723;D6RDJ3	O15160;A0A2R8YEZ4;A0A2R8Y5D3;O15160-2;E7EQB9;A0A2R8Y8D6;A0A2R8YEY5;H0Y723	O15160	DNA-directed RNA polymerases I and III subunit RPAC1	POLR1C	POLR1C	sp|O15160|RPAC1_HUMAN DNA-directed RNA polymerases I and III subunit RPAC1 OS=Homo sapiens OX=9606 GN=POLR1C PE=1 SV=1;tr|A0A2R8YEZ4|A0A2R8YEZ4_HUMAN Isoform of O15160, DNA-directed RNA polymerases I and III subunit RPAC1 OS=Homo sapiens OX=9606 GN=POLR1C	39.249	AASQAVEEMR;CFSPGVIEVQEVQGK;DSSDPNELYVNHK;ILLAEVPTMAVEK;LGLIPIHADPR;LLPDITLLEPVEGEAAEELSR;NQGDEEGTEIDTLQFR;NVHTTDFPGNYSGYDDAWDQDRFEK;VDVVHMDENSLEFDMVGIDAAIANAFR;VLVYNNTSIVQDEILAHR;VVLGEFGVR	Homo sapiens		nucleus	POLR1C											24.9288	25.1928	24.8801	24.9722	23.1014	24.0046	22.8743	22.9914	22.9093		23.2202	23.3817	25.702	25.6766	25.5862		22.16	21.9184	23.454		24.0336	22.8807		22.0191
P49815;H3BMQ0;A0A2R8YGD6;A0A2R8Y7C8;A0A2R8YDR3;A0A2R8Y7X5;A0A2R8YDZ2;X5D2U8;A0A2R8Y6C9;P49815-3;P49815-7;P49815-2;P49815-5;P49815-6;A0A2R8Y5F1;P49815-4;A0A2R8YGU4	P49815;H3BMQ0;A0A2R8YGD6;A0A2R8Y7C8;A0A2R8YDR3;A0A2R8Y7X5;A0A2R8YDZ2;X5D2U8;A0A2R8Y6C9;P49815-3;P49815-7;P49815-2;P49815-5;P49815-6;A0A2R8Y5F1;P49815-4;A0A2R8YGU4	P49815	Tuberin	TSC2	TSC2	sp|P49815|TSC2_HUMAN Tuberin OS=Homo sapiens OX=9606 GN=TSC2 PE=1 SV=2;tr|H3BMQ0|H3BMQ0_HUMAN Isoform of P49815, Tuberin OS=Homo sapiens OX=9606 GN=TSC2 PE=1 SV=1;tr|A0A2R8YGD6|A0A2R8YGD6_HUMAN Isoform of P49815, Tuberin OS=Homo sapiens OX=9606 GN=TSC2 PE=	200.61	APAQTPAEPTPGYEVGQR;ASAGTRVPVQEK;SLLGLDSGELQSGPESSSSPGVHVR;SNVLLSFDDTPEKDSFR	Homo sapiens			TSC2											22.8986			17.6506	22.0957	22.0239	21.5572	21.9591	22.2889	22.9913	22.557	22.4983	18.8492	19.6857	18.5103
Q92574;A0A2R8Y5M3;A0A2R8YGX7;A0A2R8YD74;Q86WV8;A0A2R8Y7E9;A0A2R8Y6W1;Q59IT9;A0A2R8YFV7;A0A2R8Y5N2;A0A2R8Y5S3;Q92574-2	Q92574;A0A2R8Y5M3;A0A2R8YGX7;A0A2R8YD74;Q86WV8;A0A2R8Y7E9;A0A2R8Y6W1;Q59IT9;A0A2R8YFV7;A0A2R8Y5N2;A0A2R8Y5S3;Q92574-2	Q92574	Hamartin	TSC1	TSC1	sp|Q92574|TSC1_HUMAN Hamartin OS=Homo sapiens OX=9606 GN=TSC1 PE=1 SV=2;tr|A0A2R8Y5M3|A0A2R8Y5M3_HUMAN Isoform of Q92574, Hamartin (Fragment) OS=Homo sapiens OX=9606 GN=TSC1 PE=1 SV=1;tr|A0A2R8YGX7|A0A2R8YGX7_HUMAN Isoform of Q92574, Hamartin (Fragment) OS	129.77	ISLDPTEASYEDGYSVSHQISAR	Homo sapiens																		20.5879	20.2433	20.4545	20.9889	20.565			20.7234			19.3482
P49590;A0A2R8Y6I1;A0A2R8Y5P7;P49590-2;A0A2R8Y3N3;D6RJE6;D6RB22;B4DQ67;A0A2R8Y4X6;A0A2R8Y5E8	P49590;A0A2R8Y6I1;A0A2R8Y5P7;P49590-2;A0A2R8Y3N3;D6RJE6;D6RB22;B4DQ67	P49590	Probable histidine--tRNA ligase, mitochondrial	HARS2	HARS2	sp|P49590|SYHM_HUMAN Histidine--tRNA ligase, mitochondrial OS=Homo sapiens OX=9606 GN=HARS2 PE=1 SV=1;tr|A0A2R8Y6I1|A0A2R8Y6I1_HUMAN Isoform of P49590, histidine--tRNA ligase OS=Homo sapiens OX=9606 GN=HARS2 PE=1 SV=1;tr|A0A2R8Y5P7|A0A2R8Y5P7_HUMAN Isoform	56.888	DQGGELLSLR;GMDTPAFELK;IFYIVEQR;IGDYVQCHGGVSLVEQMFQDPR;ILDLVISCFK;ISFDLSLAR;IVDGMFAVCGVPESK;LIAELWDSGIK;LLTQLHYCESTGIPLVVIIGEQELK;YDGLVGMFDPK;YDLTVPFAR;YGEDSGLMYDLK	Homo sapiens	Matrix													23.9628	23.2975	24.6179	23.497	22.8241	23.5037	23.0422	21.014	20.7642		21.7154	23.1415	24.5642	24.5109	24.6561	23.3649
Q8TF72;A0A2R8Y5P9	Q8TF72;A0A2R8Y5P9	Q8TF72	Protein Shroom3	SHROOM3	SHROOM3	sp|Q8TF72|SHRM3_HUMAN Protein Shroom3 OS=Homo sapiens OX=9606 GN=SHROOM3 PE=1 SV=2;tr|A0A2R8Y5P9|A0A2R8Y5P9_HUMAN Isoform of Q8TF72, Protein Shroom3 OS=Homo sapiens OX=9606 GN=SHROOM3 PE=1 SV=1	216.85	AIGDSSVPSECPGTLDHQR;TGASASFNSTDPSPEEPPAPSHPHTSSLGR;TPCPRPPLAGTQGLVTDTR;VENVLSGLGEDASNEER	Homo sapiens			SHROOM3											22.2193	22.5839	22.3314	22.2541									21.6035	21.583	20.5452	21.5127
Q15813;A0A2R8Y5Q8;Q15813-2;A0A2R8Y784;A0A2R8YER9;A0A2R8Y4V6;A0A2R8Y809;A0A2R8YFL4;A0A2R8Y6Q1;A0A2U3TZJ6;A0A2R8Y7E7;A0A2R8YHI9	Q15813;A0A2R8Y5Q8;Q15813-2;A0A2R8Y784;A0A2R8YER9;A0A2R8Y4V6;A0A2R8Y809;A0A2R8YFL4;A0A2R8Y6Q1;A0A2U3TZJ6;A0A2R8Y7E7;A0A2R8YHI9	Q15813	Tubulin-specific chaperone E	TBCE	TBCE	sp|Q15813|TBCE_HUMAN Tubulin-specific chaperone E OS=Homo sapiens OX=9606 GN=TBCE PE=1 SV=1;tr|A0A2R8Y5Q8|A0A2R8Y5Q8_HUMAN Isoform of Q15813, Tubulin-specific chaperone E OS=Homo sapiens OX=9606 GN=TBCE PE=1 SV=1;sp|Q15813-2|TBCE_HUMAN Isoform of Q15813, I	59.345	QQSQLSKLQEVSLR;SLQFYSVENGDCLLVR	Homo sapiens		cytosol														28.7424
P35241;A0A2R8Y5S7;P35241-5;A0A2R8Y7M3;P35241-4;E9PNV3;P35241-3;A0A2R8Y5P0;E9PQ82;P35241-2;E9PKN5;A0A2R8Y4H6	P35241;A0A2R8Y5S7;P35241-5;A0A2R8Y7M3;P35241-4	P35241	Radixin	RDX	RDX	sp|P35241|RADI_HUMAN Radixin OS=Homo sapiens OX=9606 GN=RDX PE=1 SV=1;tr|A0A2R8Y5S7|A0A2R8Y5S7_HUMAN Isoform of P35241, Radixin OS=Homo sapiens OX=9606 GN=RDX PE=1 SV=1;sp|P35241-5|RADI_HUMAN Isoform of P35241, Isoform 5 of Radixin OS=Homo sapiens OX=9606	68.563	AFAAQEDLEKTKEELK;AKFFPEDVSEELIQEITQR;APDFVFYAPR;EAILNDEIYCPPETAVLLASYAVQAK;EDSMMEYLK;EVWFFGLQYVDSK;FFPEDVSEELIQEITQR;GMLREDSMMEYLK;GTELWLGVDALGLNIYEHDDKLTPK;IAQDLEMYGVNYFEIK;IGFPWSEIR;ILALCMGNHELYMR;KAPDFVFYAPR;LFFLQVK;NQEQLAAELAEFTAK;QLFDQVVK;QLQALSSELAQAR;QLQALSSELAQARDETK;VTTMDAELEFAIQPNTTGK;YGDYNKEIHKPGYLANDR	Homo sapiens														24.7495	24.0165	25.2131	24.7342	26.1285	26.5137	26.524	26.4363	25.4187	25.4333	25.9471	25.5069	24.2967	24.3994	24.2565	24.7911	19.3678		22.6453	22.806		20.2813		24.045
A0A2R8Y619	A0A2R8Y619	A0A2R8Y619	A0A2R8Y619	A0A2R8Y619	A0A2R8Y619	sp|A0A2R8Y619|H2BK1_HUMAN Histone H2B type 2-K1 OS=Homo sapiens OX=9606 GN=H2BK1 PE=3 SV=1	13.491	LLLPGELAK;TTLTSREVQTAVRLLLPGELAK	Homo sapiens															23.3455	18.9202	22.3992	22.2618	20.718	22.2839	24.0919		22.1696		23.5865	24.5864	23.0118	22.4897		22.9897	22.167			23.1492	24.1646
Q9H7F0;A0A2R8YDN7;A0A2R8Y635;Q9H7F0-2	Q9H7F0;A0A2R8YDN7;A0A2R8Y635;Q9H7F0-2	Q9H7F0	Probable cation-transporting ATPase 13A3	ATP13A3	ATP13A3	sp|Q9H7F0|AT133_HUMAN Polyamine-transporting ATPase 13A3 OS=Homo sapiens OX=9606 GN=ATP13A3 PE=1 SV=4;tr|A0A2R8YDN7|A0A2R8YDN7_HUMAN Isoform of Q9H7F0, Polyamine-transporting ATPase 13A3 OS=Homo sapiens OX=9606 GN=ATP13A3 PE=1 SV=2;tr|A0A2R8Y635|A0A2R8Y635	138.04	DAIENNMDFMGLIIMQNKLK;GLDEGVSCTSIYEK;QFPFSSALQR	Homo sapiens			ATP13A3													19.292			20.5777	21.9246		23.0446				19.498	21.2795	19.4843	20.3029	24.6663	25.3003		25.6447	24.7502
Q9BZX2;A0A2R8Y653;Q9BZX2-2	Q9BZX2;A0A2R8Y653	Q9BZX2	Uridine-cytidine kinase 2	UCK2	UCK2	sp|Q9BZX2|UCK2_HUMAN Uridine-cytidine kinase 2 OS=Homo sapiens OX=9606 GN=UCK2 PE=1 SV=1;tr|A0A2R8Y653|A0A2R8Y653_HUMAN Isoform of Q9BZX2, uridine/cytidine kinase OS=Homo sapiens OX=9606 GN=UCK2 PE=1 SV=1	29.299	GADNLVAINLIVQHIQDILNGGPSKR;GQFNFDHPDAFDNELILK;IVQLLGQNEVDYR;QVVILSQDSFYR;QVVILSQDSFYRVLTSEQK	Homo sapiens		cytosol	UCK2											20.8633		20.6531	19.1757			22.9094	18.6522					20.2241	19.9129	22.4736	22.6531
Q9Y4G8;A0A2R8Y661;A0A8I5KZ40;A0A2R8YGD3	Q9Y4G8;A0A2R8Y661;A0A8I5KZ40;A0A2R8YGD3	Q9Y4G8	Rap guanine nucleotide exchange factor 2	RAPGEF2	RAPGEF2	sp|Q9Y4G8|RPGF2_HUMAN Rap guanine nucleotide exchange factor 2 OS=Homo sapiens OX=9606 GN=RAPGEF2 PE=1 SV=1;tr|A0A2R8Y661|A0A2R8Y661_HUMAN Isoform of Q9Y4G8, Rap guanine nucleotide exchange factor 2 OS=Homo sapiens OX=9606 GN=RAPGEF2 PE=1 SV=1;tr|A0A8I5KZ4	167.41	FLEEFENNLER;LFQDLQDLFDPSR;RGDQILEVNGQNFENIQLSK	Homo sapiens																				20.6468	20.8667	20.9874
Q13627;Q13627-2;A0A2R8Y6L5;A0A2R8Y6I6;Q13627-5;Q13627-4;A0A2R8YDF3;Q13627-3;Q9Y463;A0A2R8Y443;Q9Y463-2;Q9Y463-3	Q13627;Q13627-2;A0A2R8Y6L5;A0A2R8Y6I6;Q13627-5;Q13627-4;A0A2R8YDF3;Q13627-3	Q13627	Dual specificity tyrosine-phosphorylation-regulated kinase 1A	DYRK1A	DYRK1A	sp|Q13627|DYR1A_HUMAN Dual specificity tyrosine-phosphorylation-regulated kinase 1A OS=Homo sapiens OX=9606 GN=DYRK1A PE=1 SV=2;sp|Q13627-2|DYR1A_HUMAN Isoform of Q13627, Isoform 1 of Dual specificity tyrosine-phosphorylation-regulated kinase 1A OS=Homo sa	85.583	HSGGHFTAAVQAMDCETHSPQVR;IQPYYALQHSFFK;IVDFGSSCQLGQR;TADEGTNTSNSVSTSPAMEQSQSSGTTSSTSSSSGGSSGTSNSGR	Homo sapiens			DYRK1A												20.9946	18.7796		23.4447	22.8291	20.9123	21.2518	20.7166		22.4529	22.1457				18.4351
P19447;A0A2R8Y6W8;A0A2R8Y5L2;A0A2R8YES7;A0A2R8Y4R8;A0A2R8Y5H0;A0A2R8YFS3;H7C309;A0A2R8Y762	P19447;A0A2R8Y6W8;A0A2R8Y5L2	P19447	TFIIH basal transcription factor complex helicase XPB subunit	ERCC3	ERCC3	sp|P19447|ERCC3_HUMAN General transcription and DNA repair factor IIH helicase subunit XPB OS=Homo sapiens OX=9606 GN=ERCC3 PE=1 SV=1;tr|A0A2R8Y6W8|A0A2R8Y6W8_HUMAN Isoform of P19447, General transcription and DNA repair factor IIH helicase subunit XPB OS=	89.277	DKPIGCSVAISTYSMLGHTTK;FGTMSSMSGADDTVYMEYHSSR;FLVDQGYSFK;HYEDEEDDEEDAPGNDPQEAVPSAAGK;KRHYEDEEDDEEDAPGNDPQEAVPSAAGK;NDSVNPDINIDLKPTAVLRPYQEK;NSEGEATELITETFTSK;VGDTSFDLPEANVLIQISSHGGSR;VLAATDLDAEEEVVAGEFGSR	Homo sapiens		nucleolus												23.9798	24.3188	24.2592	23.8458		19.0108	20.473			20.7651	19.615	19.4518	24.0408	24.6898	23.8454	24.0043
A0A2R8Y783	A0A2R8Y783	A0A2R8Y783	A0A2R8Y783	A0A2R8Y783	A0A2R8Y783	tr|A0A2R8Y783|A0A2R8Y783_HUMAN Isoform of P11171, Protein 4.1 (Fragment) OS=Homo sapiens OX=9606 GN=EPB41 PE=1 SV=1	33.397	ETEEKEEGAAGYLDIK;FSVTPASCQLQPGVK;GPTGGCIGVEEQASALK;TLNINGQIPTGEGSINGIR	Homo sapiens		actin_cytoskeleton												24.7216	24.7624	24.5979	24.7581									21.5914	21.8114	21.4045	19.9527
E9PE19;A0A2R8Y7Q1;E7ETD6;J3QQK4;J3QQQ8;J3KSY0;J3KSK9	E9PE19;A0A2R8Y7Q1;E7ETD6	E9PE19		BPTF	BPTF	tr|E9PE19|E9PE19_HUMAN Isoform of Q12830, Nucleosome-remodeling factor subunit BPTF OS=Homo sapiens OX=9606 GN=BPTF PE=1 SV=3;tr|A0A2R8Y7Q1|A0A2R8Y7Q1_HUMAN Isoform of Q12830, Nucleosome-remodeling factor subunit BPTF OS=Homo sapiens OX=9606 GN=BPTF PE=1 S	314.79	ALLDKDLQIEVQEELKR;AQEGSSEELYCICR;CELVSGESTGNCEDRLPVK;EELMSEGVIQYDDHCR;EQDVEVLEPLKCELVSGESTGNCEDRLPVK;ESAIRPFINGDVIMEDFNER;ESDSTQTTTPSASCPESNSVNQVEDMEIETSEVKK;EVLVVNSQGEISR;FCLTPAGEFK;GQPVSTAVSAPNTVSSTPGQK;GSNKSFLAAANEEILESIR;IICPIGVPETPK;IICPIGVPETPKETPTPQR;ILEEMREEIHR;LASADDIGTLICK;LSTPSTGGSVDIISVK;LTEFVADMTK;LTITQLENNIPSSFLHPNWASHR;QEQSPNANNDQPEDLIQGCSESDSSVLR;SFLAAANEEILESIR;SHLLSSSDAEGNYRDSLETLPSTK;SIFVLPNDDLKK;SLTSATSTSNIQSSASQPPRPQQGQVK;TETSETEITTTEIIK;TPYDESQFYIGCDR;VMVAPISGSVTTGTK;VQLAELIDCLDKDYWEAELCK;VTGYGGWSWISK;VYCESDKEYHHVLPYQEAEDYPYGPVENK	Homo sapiens			BPTF											26.4465	26.8791	26.5766	26.6649	22.0648	22.9582	21.5681	20.4219	20.569	23.289	21.5828	21.2009	26.2699	26.4077	26.2439	26.0161
Q8WTS1;F8W7B5;A0A2R8YG27;A0A2R8YER6;A0A2R8Y7S6;A0A2R8YEZ7;A0A2U3TZT9	Q8WTS1;F8W7B5;A0A2R8YG27;A0A2R8YER6;A0A2R8Y7S6;A0A2R8YEZ7;A0A2U3TZT9	Q8WTS1	1-acylglycerol-3-phosphate O-acyltransferase ABHD5	ABHD5	ABHD5	sp|Q8WTS1|ABHD5_HUMAN 1-acylglycerol-3-phosphate O-acyltransferase ABHD5 OS=Homo sapiens OX=9606 GN=ABHD5 PE=1 SV=1;tr|F8W7B5|F8W7B5_HUMAN Isoform of Q8WTS1, 1-acylglycerol-3-phosphate O-acyltransferase ABHD5 OS=Homo sapiens OX=9606 GN=ABHD5 PE=1 SV=1;tr|A	39.095	AAEEEEVDSADTGER	Homo sapiens		unclassified													19.8708	18.4779	18.7402		18.4767	18.6445	18.0621	17.3742	18.2344	17.717	18.6006	18.9329	18.9357	17.6641	17.739
Q6DN90;A0A2R8Y7T6;A0A3B3IRZ4;Q6DN90-3;A0A2R8Y695;A0A3B3IU98;A0A0C4DGT3;Q6DN90-2;Q5JU85;Q5JU85-3;A0A1W2PRJ5;A0A1W2PR28;A0A6Q8PFR7	Q6DN90;A0A2R8Y7T6;A0A3B3IRZ4;Q6DN90-3;A0A2R8Y695;A0A3B3IU98;A0A0C4DGT3;Q6DN90-2	Q6DN90	IQ motif and SEC7 domain-containing protein 1	IQSEC1	IQSEC1	sp|Q6DN90|IQEC1_HUMAN IQ motif and SEC7 domain-containing protein 1 OS=Homo sapiens OX=9606 GN=IQSEC1 PE=1 SV=1;tr|A0A2R8Y7T6|A0A2R8Y7T6_HUMAN Isoform of Q6DN90, IQ motif and SEC7 domain-containing protein 1 OS=Homo sapiens OX=9606 GN=IQSEC1 PE=1 SV=1;tr|A	108.31	IGLNLFNK;SESDYSDGDNDSINSTSNSNDTINCSSESSSR;SLAESIDDALNCR;SLSESYELSSDLQDK;SLSESYELSSDLQDKQVEMLER;VLINFNAPNPQDR	Homo sapiens			IQSEC1															22.1685	21.3341	22.3376	21.0726	22.7445			22.329
P30043;A0A2R8Y7Y9;M0QZL1;M0R192	P30043;A0A2R8Y7Y9;M0QZL1;M0R192	P30043	Flavin reductase (NADPH)	BLVRB	BLVRB	sp|P30043|BLVRB_HUMAN Flavin reductase (NADPH) OS=Homo sapiens OX=9606 GN=BLVRB PE=1 SV=3;tr|A0A2R8Y7Y9|A0A2R8Y7Y9_HUMAN Isoform of P30043, Flavin reductase (NADPH) OS=Homo sapiens OX=9606 GN=BLVRB PE=1 SV=1;tr|M0QZL1|M0QZL1_HUMAN Isoform of P30043, Flavin	22.119	NDLSPTTVMSEGAR	Homo sapiens			BLVRB																			22.0284		23.2354
Q969G3;Q969G3-2;A0A2R8Y855;A0A2U3TZQ7;Q969G3-4;Q969G3-3;Q969G3-5;Q969G3-6;A0A2R8YES3;A0A2R8Y4T4;A0A2R8Y7I9;J3QKS7;A0A2R8Y765;A0A2R8Y7U4;J3QKX6;A0A2R8YD78;J3KT85;A0A2R8YFC8;A0A2R8YEB8;J3QL66;A0A2R8YDQ4	Q969G3;Q969G3-2;A0A2R8Y855;A0A2U3TZQ7;Q969G3-4;Q969G3-3;Q969G3-5;Q969G3-6;A0A2R8YES3;A0A2R8Y4T4;A0A2R8Y7I9;J3QKS7;A0A2R8Y765;A0A2R8Y7U4	Q969G3	SWI/SNF-related matrix-associated actin-dependent regulator of chromatin subfamily E member 1	SMARCE1	SMARCE1	sp|Q969G3|SMCE1_HUMAN SWI/SNF-related matrix-associated actin-dependent regulator of chromatin subfamily E member 1 OS=Homo sapiens OX=9606 GN=SMARCE1 PE=1 SV=2;sp|Q969G3-2|SMCE1_HUMAN Isoform of Q969G3, Isoform 2 of SWI/SNF-related matrix-associated actin	46.649	AYHNSPAYLAYINAK;DLTDEEKQEYLNEYEAEK;DLTDEEKQEYLNEYEAEKIEYNESMK;FLESTDSFNNELK;FLESTDSFNNELKR;GEPYMSIQPAEDPDDYDDGFSMK;IAAEIAQAEEQAR;KFLESTDSFNNELKR;KLEAELLQIEER;LISEILSESVVPDVR;MEKGEPYMSIQPAEDPDDYDDGFSMK;RPSYAPPPTPAPATQMPSTPGFVGYNPYSHLAYNNYR	Homo sapiens		nucleus												27.9056	28.4758	27.631	28.256	26.5888	26.2809	25.9391	26.3108	26.724	26.8127	26.7391	26.6489	27.9474	28.0425	27.2166	26.8694	24.4722	24.5833	24.3699	22.5862	25.6807	25.5435		25.7955
P08237;P08237-3;P08237-2;A0A2R8Y891;F8VZI0;F8VX13;F8VZQ1;F8VP00;F8VSF7;F8VTQ3;F8VW30;F8VUB8;F8VYK8;H0YHB8;F8VVE3	P08237;P08237-3;P08237-2;A0A2R8Y891;F8VZI0	P08237	ATP-dependent 6-phosphofructokinase, muscle type	PFKM	PFKM	sp|P08237|PFKAM_HUMAN ATP-dependent 6-phosphofructokinase, muscle type OS=Homo sapiens OX=9606 GN=PFKM PE=1 SV=2;sp|P08237-3|PFKAM_HUMAN Isoform of P08237, Isoform 3 of ATP-dependent 6-phosphofructokinase, muscle type OS=Homo sapiens OX=9606 GN=PFKM;sp|P08	85.182	AIAVLTSGGDAQGMNAAVR;ALVFQPVAELK;ALVFQPVAELKDQTDFEHR;ALVFQPVAELKDQTDFEHRIPK;CNENYTTDFIFNLYSEEGK;DLQANVEHLVQK;GITNLCVIGGDGSLTGADTFR;GQIEEAGWSYVGGWTGQGGSK;IFANTPDSGCVLGMR;IMEIVDAITTTAQSHQR;KNVLGHMQQGGSPTPFDR;LNIIIVAEGAIDK;LNIIIVAEGAIDKNGKPITSEDIK;LPLMECVQVTK;MGVEAVMALLEGTPDTPACVVSLSGNQAVR;NVLGHMQQGGSPTPFDR;RGITNLCVIGGDGSLTGADTFR;SEWSDLLSDLQK;SFEQISANITK;SFMNNWEVYK;SGSHTVAVMNVGAPAAGMNAAVR;TFVLEVMGR;VFFVHEGYQGLVDGGDHIK;VLVVHDGFEGLAK;YEIDLDTSDHAHLEHITR	Homo sapiens		cytosol	PFKM											24.0388	23.8832	23.9235	22.9538	27.7964	28.0793	27.8471	28.1291	27.7928	27.3407	27.9735	27.9812	24.9553	25.1565	25.4469	24.2267	24.7485	22.5789	25.1707		22.9935	23.9674		21.5973
Q9Y3Z3;A0A2R8YD90;A0A2R8YCS7;Q9Y3Z3-4;Q9Y3Z3-3;A0A2R8Y586;A0A804HL67;A0A2R8YF51;A0A2R8Y5D2	Q9Y3Z3;A0A2R8YD90;A0A2R8YCS7;Q9Y3Z3-4;Q9Y3Z3-3	Q9Y3Z3	Deoxynucleoside triphosphate triphosphohydrolase SAMHD1	SAMHD1	SAMHD1	sp|Q9Y3Z3|SAMH1_HUMAN Deoxynucleoside triphosphate triphosphohydrolase SAMHD1 OS=Homo sapiens OX=9606 GN=SAMHD1 PE=1 SV=2;tr|A0A2R8YD90|A0A2R8YD90_HUMAN Isoform of Q9Y3Z3, Deoxynucleoside triphosphate triphosphohydrolase SAMHD1 OS=Homo sapiens OX=9606 GN=S	72.2	DKEVGNLYDMFHTR;ISTAIDDMEAYTK;VGNIIDTMITDAFLK;VINDPIHGHIELHPLLVR	Homo sapiens		unclassified												20.8295	18.7774		21.3593	20.8172	22.0089	18.8026	21.9449				22.0404	21.6326	22.0613	21.5612	21.4255
O14773;A0A2R8YD45;A0A804HJ17;A0A2R8Y7U1;A0A2R8YGD1;O14773-2;A0A2R8YDY1;A0A2R8YE64;A0A2R8Y7I4;E7EV34	O14773;A0A2R8YD45;A0A804HJ17;A0A2R8Y7U1;A0A2R8YGD1;O14773-2	O14773	Tripeptidyl-peptidase 1	TPP1	TPP1	sp|O14773|TPP1_HUMAN Tripeptidyl-peptidase 1 OS=Homo sapiens OX=9606 GN=TPP1 PE=1 SV=2;tr|A0A2R8YD45|A0A2R8YD45_HUMAN Isoform of O14773, Tripeptidyl-peptidase 1 OS=Homo sapiens OX=9606 GN=TPP1 PE=1 SV=1;tr|A0A804HJ17|A0A804HJ17_HUMAN Isoform of O14773, Tri	61.247	ILSGRPPLGFLNPR;LFGGNFAHQASVAR;LSELVQAVSDPSSPQYGK;LYQQHGAGLFDVTR;QAELLLPGAEFHHYVGGPTETHVVR	Homo sapiens														24.4357	24.5345	25.7077	25.3509	24.8355	23.8547	25.2622	24.9923	22.9712	21.6501		23.7352	25.3928	25.239	24.8284	25.498	20.6693				20.4809
P51659;E7EPL9;A0A2R8YD50;A0A804HK65;A0A804HKU2;P51659-2;P51659-3;E7ER27;E7ET17;A0A2R8Y7L2;A0A804HIR1;A0A2R8YDT8;A0A2R8YF45;A0A804HK88;A0A804HKB5;A0A804HIG8;A0A804HLJ0;A0A2R8YEG2;A0A2R8Y7W2;A0A804HKT2	P51659;E7EPL9;A0A2R8YD50;A0A804HK65;A0A804HKU2;P51659-2;P51659-3;E7ER27;E7ET17;A0A2R8Y7L2;A0A804HIR1	P51659	Peroxisomal multifunctional enzyme type 2;(3R)-hydroxyacyl-CoA dehydrogenase;Enoyl-CoA hydratase 2	HSD17B4	HSD17B4	sp|P51659|DHB4_HUMAN Peroxisomal multifunctional enzyme type 2 OS=Homo sapiens OX=9606 GN=HSD17B4 PE=1 SV=3;tr|E7EPL9|E7EPL9_HUMAN Isoform of P51659, Peroxisomal multifunctional enzyme type 2 OS=Homo sapiens OX=9606 GN=HSD17B4 PE=1 SV=2;tr|A0A2R8YD50|A0A2R	79.685	AVANYDSVEEGEKVVK;AYALAFAER;CEAVVADVLDK;FAKPVYPGQTLQTEMWK;FIYEGSSDFSCLPTFGVIIGQK;GALVVVNDLGGDFK;GALVVVNDLGGDFKGVGK;GSLAADKVVEEIR;GSLAADKVVEEIRR;ICDFENASKPQSIQESTGSIIEVLSK;IDVVVNNAGILR;IIMTSSASGIYGNFGQANYSAAK;ISDEDWDIIHR;KVNAVFEWHITK;LGLLGLANSLAIEGR;LKCEAVVADVLDK;LQSTFVFEEIGR;LQSTFVFEEIGRR;SMMGGGLAEIPGLSINFAK;VAVAIPNRPPDAVLTDTTSLNQAALYR;VLHGEQYLELYKPLPR;VNAVFEWHITK;VQETGDIVISNAYVDLAPTSGTSAK;VVLVTGAGAGLGR	Homo sapiens	unknown													29.217	28.8556	29.4782	28.9438	26.1406	27.1221	27.1441	26.8819	27.1257	25.1856	25.9204	26.419	29.269	29.246	29.1944	28.5785	25.9416	21.9333	22.8514		25.4747			19.7818
P68400;E7EU96;A0A2R8YD58;A0A2R8YF43;A0A2R8Y5A0;A0A2R8YFU2;Q8NEV1;A0A2R8YDP2;P68400-2;A0A2R8Y4H0;A0A2R8Y4D6;V9GYA2;A0A2R8YDY7;A0A2R8YEW1;A0A2R8YCK2;A0A2R8Y3W6;A0A2R8Y7T1;A0A087WY74;A0A2R8YF47;V9GY80;A0A2R8YEL7;A0A2R8Y797;V9GYW6	P68400;E7EU96;A0A2R8YD58;A0A2R8YF43;A0A2R8Y5A0;A0A2R8YFU2;Q8NEV1;A0A2R8YDP2;P68400-2;A0A2R8Y4H0;A0A2R8Y4D6	P68400	Casein kinase II subunit alpha;Casein kinase II subunit alpha 3	CSNK2A1;CSNK2A3	CSNK2A1	sp|P68400|CSK21_HUMAN Casein kinase II subunit alpha OS=Homo sapiens OX=9606 GN=CSNK2A1 PE=1 SV=1;tr|E7EU96|E7EU96_HUMAN Isoform of P68400, Casein kinase II subunit alpha OS=Homo sapiens OX=9606 GN=CSNK2A1 PE=1 SV=1;tr|A0A2R8YD58|A0A2R8YD58_HUMAN Isoform o	45.143	ALDYCHSMGIMHR;EAMEHPYFYTVVK;EAMEHPYFYTVVKDQAR;EPFFHGHDNYDQLVR;EYWDYESHVVEWGNQDDYQLVR;FVHSENQHLVSPEALDFLDK;GGPNIITLADIVK;GGPNIITLADIVKDPVSR;GKYSEVFEAINITNNEK;KEPFFHGHDNYDQLVR;LIDWGLAEFYHPGQEYNVR;QLYQTLTDYDIR;TPALVFEHVNNTDFK;VLGTEDLYDYIDK;VLGTEDLYDYIDKYNIELDPR;YSEVFEAINITNNEK	Homo sapiens		cytosol												27.7141	27.4581	27.931	27.7904	28.6325	28.8226	29.0569	28.6824	29.1243	28.4929	28.5098	28.903	27.442	27.9022	27.2612	27.3349	28.3252	28.073	28.7255	25.4715	28.906	28.7116		28.5296
Q92547;A0A2R8YD63	Q92547;A0A2R8YD63	Q92547	DNA topoisomerase 2-binding protein 1	TOPBP1	TOPBP1	sp|Q92547|TOPB1_HUMAN DNA topoisomerase 2-binding protein 1 OS=Homo sapiens OX=9606 GN=TOPBP1 PE=1 SV=3;tr|A0A2R8YD63|A0A2R8YD63_HUMAN Isoform of Q92547, DNA topoisomerase 2-binding protein 1 OS=Homo sapiens OX=9606 GN=TOPBP1 PE=1 SV=1	170.68	DLNVSVTHLIAGEVGSKK;SLETEITNGINLNSDTAEHPGTR;WLLECFSK	Homo sapiens		nucleus	TOPBP1											20.1189	20.4331	20.8037	19.7012									21.4618	21.5168	20.1808	20.7747
Q9H0E3;H7BXF5;A0A2R8YDB8;Q9H0E3-3;Q9H0E3-2	Q9H0E3;H7BXF5;A0A2R8YDB8;Q9H0E3-3;Q9H0E3-2	Q9H0E3	Histone deacetylase complex subunit SAP130	SAP130	SAP130	sp|Q9H0E3|SP130_HUMAN Histone deacetylase complex subunit SAP130 OS=Homo sapiens OX=9606 GN=SAP130 PE=1 SV=1;tr|H7BXF5|H7BXF5_HUMAN Isoform of Q9H0E3, Histone deacetylase complex subunit SAP130 OS=Homo sapiens OX=9606 GN=SAP130 PE=1 SV=1;tr|A0A2R8YDB8|A0A2	110.32	ITLPSHPALGTPK;LTNLQEGIIPK;VHLCAAQLLQLTNLEHDVYER	Homo sapiens			SAP130											23.3543	21.6693	22.7822			20.6292							22.8054	21.2681	22.7996
Q9H267;F5H008;A0A2R8YDQ0;Q9H267-2	Q9H267;F5H008;A0A2R8YDQ0;Q9H267-2	Q9H267	Vacuolar protein sorting-associated protein 33B	VPS33B	VPS33B	sp|Q9H267|VP33B_HUMAN Vacuolar protein sorting-associated protein 33B OS=Homo sapiens OX=9606 GN=VPS33B PE=1 SV=2;tr|F5H008|F5H008_HUMAN Isoform of Q9H267, Vacuolar protein sorting-associated protein 33B OS=Homo sapiens OX=9606 GN=VPS33B PE=1 SV=1;tr|A0A2R	70.584	AGLLTEQAPGDTLTAVESK;NEHFSNVFGFLSQK;TEHALLEGFNIR;VLLNAEDKVFNEIR	Homo sapiens																	19.0615	21.5325	22.3673	21.739	22.8846	22.7827	20.5832	21.9914	22.3679	19.8755	20.5549	19.3145	21.7207
Q9NRW7;A0A8V8TMG7;A0A8V8TMH2;A0A8V8TNR0;A0A8V8TMD1;A0A2R8YE10;A0A8V8TNB6;A0A2R8YD95;A0A8V8TNE7;A0A8V8TNQ5;A0A8V8TM05;A0A8V8TMF8;A0A8V8TLW3;A0A8V8TLX3;A0A8V8TNM6;A0A8V8TMC6;A0A8V8TMG3;A0A8V8TM00;A0A8V8TNG0;A0A1B0GXI6;A0A8V8TLX8;A0A8V8TLU0;A0A8V8TM10;A0A2R8YF01;Q9NRW7-2;A0A8V8TNF0;A0A2R8YEX8;A0A8V8TNF5;A0A8V8TLZ5;B7Z7G7	Q9NRW7;A0A8V8TMG7;A0A8V8TMH2;A0A8V8TNR0;A0A8V8TMD1;A0A2R8YE10;A0A8V8TNB6;A0A2R8YD95;A0A8V8TNE7;A0A8V8TNQ5;A0A8V8TM05;A0A8V8TMF8;A0A8V8TLW3;A0A8V8TLX3;A0A8V8TNM6;A0A8V8TMC6;A0A8V8TMG3;A0A8V8TM00;A0A8V8TNG0;A0A1B0GXI6;A0A8V8TLX8;A0A8V8TLU0;A0A8V8TM10;A0A2R8YF01;Q9NRW7-2	Q9NRW7	Vacuolar protein sorting-associated protein 45	VPS45	VPS45	sp|Q9NRW7|VPS45_HUMAN Vacuolar protein sorting-associated protein 45 OS=Homo sapiens OX=9606 GN=VPS45 PE=1 SV=1;tr|A0A8V8TMG7|A0A8V8TMG7_HUMAN Isoform of Q9NRW7, Vacuolar protein sorting-associated protein 45 OS=Homo sapiens OX=9606 GN=VPS45 PE=4 SV=1;tr|A	65.076	AFVENYPQFK;ENVDYIIQELR;EYELFEFR;GVENVYTQHQPFLHETLDHLIK;LKENLYPYLGPSTLR;LVMLYALHYER;NLLEVSEVEQELACQNDHSSALQNIK;NLLEVSEVEQELACQNDHSSALQNIKR;SFLEEVLASGLHSR;TTQGLTALLLSLK;TTQGLTALLLSLKK	Homo sapiens		early_endosome												24.4185	24.7094	24.3573	24.4102	24.4632	24.7216	25.3457	25.1425	23.8976	23.6644	22.8497	24.4348	24.1671	23.6082	23.9609	22.2741
A0A2R8YEA7	A0A2R8YEA7	A0A2R8YEA7	A0A2R8YEA7	A0A2R8YEA7	A0A2R8YEA7	tr|A0A2R8YEA7|A0A2R8YEA7_HUMAN Isoform of P60709, Actin, cytoplasmic 1 (Fragment) OS=Homo sapiens OX=9606 GN=ACTB PE=1 SV=1	17.471	CPEALFQPSFLGMESCGIHETTF;DLTDYLMK;EKLCYVALDFEQEMATAASSSSLEK;FRCPEALFQPSFLGMESCGIHETTF;GYSFTTTAER;GYSFTTTAEREIVR;LCYVALDFEQEMATAASSSSLEK;LDLAGRDLTDYLMK;SYELPDGQVITIGNER;SYELPDGQVITIGNERFR;TTGIVMDSGDGVTHTVPIYEGYALPHAILR	Homo sapiens														23.6655		24.099		26.7302		26.6545	24.7388	26.0845	23.1333	22.727	25.5071	24.9143	25.0833	24.2488
O00462;A0A2R8YEC9;A0A2R8Y524;E9PFW2;A0A2R8Y4U7;A0A2R8YCE9;A0A2R8YE79;A0A2R8Y211;A0A2R8Y7A0;A0A2R8Y7A7;A0A2R8Y7N1	O00462;A0A2R8YEC9;A0A2R8Y524;E9PFW2;A0A2R8Y4U7	O00462	Beta-mannosidase	MANBA	MANBA	sp|O00462|MANBA_HUMAN Beta-mannosidase OS=Homo sapiens OX=9606 GN=MANBA PE=1 SV=3;tr|A0A2R8YEC9|A0A2R8YEC9_HUMAN Isoform of O00462, Beta-mannosidase OS=Homo sapiens OX=9606 GN=MANBA PE=1 SV=1;tr|A0A2R8Y524|A0A2R8Y524_HUMAN Isoform of O00462, Beta-mannosida	100.89	DTIYLTQVMQAQCVK;DYVTLYVK;ESCVVSFYLSADHELLSPTNYHFLSSPK;FASEYGYQSWPSFSTLEK;FQSAVLYAAQQSK;FSDNGFLMTEK;GGEAVCLYEEPVSELLR;GGEAVCLYEEPVSELLRR;ILFNEVTIGETDNMFNR;INGFPIFLK;LLLQSVVDANMNTLR;LQTQQTYSIELQPGKR;NELEQSFHVTSLTDIY;QMLYQAGLHFK;TFKDTIYLTQVMQAQCVK;TVELIEEPIKGSPGLSFYFK;VHTWSSLEPVCSR;VNLILEGVDTVSK;YQVPPDCPPLVQK;YSFDITNVVR	Homo sapiens			MANBA											26.0716	26.0542	26.334	26.1705	19.3955	22.4398	22.4947	22.719	20.815	24.2522	19.1165	21.0717	25.3308	25.0827	23.696	24.3699				18.7982	22.4818
A0A2R8YEJ5;A0A8Q3SI13	A0A2R8YEJ5;A0A8Q3SI13	A0A2R8YEJ5	A0A2R8YEJ5	A0A2R8YEJ5	A0A2R8YEJ5	tr|A0A2R8YEJ5|A0A2R8YEJ5_HUMAN Isoform of Q96M69, Leucine-rich repeat and guanylate kinase domain-containing protein OS=Homo sapiens OX=9606 GN=LRGUK PE=1 SV=1;tr|A0A8Q3SI13|A0A8Q3SI13_HUMAN Isoform of Q96M69, Leucine-rich repeat and guanylate kinase domai	124.83	DLENQSVTPAQNQELAQDGETHQK	Homo sapiens														17.2606				24.2676	24.4288		23.8267	23.5566	23.0354	18.16	23.6856
P51946;A0A2R8YEM2;D6RHI7;D6RG18	P51946;A0A2R8YEM2;D6RHI7;D6RG18	P51946	Cyclin-H	CCNH	CCNH	sp|P51946|CCNH_HUMAN Cyclin-H OS=Homo sapiens OX=9606 GN=CCNH PE=1 SV=1;tr|A0A2R8YEM2|A0A2R8YEM2_HUMAN Isoform of P51946, Cyclin-H OS=Homo sapiens OX=9606 GN=CCNH PE=1 SV=1;tr|D6RHI7|D6RHI7_HUMAN Isoform of P51946, Cyclin-H OS=Homo sapiens OX=9606 GN=CCNH	37.643	FYLNNSVMEYHPR;HWTFSSEEQLAR;LLEFCSVFKPAMPR;TCLSQLLDIMK;VDEFNVSSPQFVGNLR	Homo sapiens			CCNH											22.9147	22.3232	23.1894	23.2772									23.3158	23.3758	22.0608	22.2852
A0A2R8YF49;A5YM69;A0A5F9ZH52;A0A2R8YFR7	A0A2R8YF49;A5YM69;A0A5F9ZH52;A0A2R8YFR7	A0A2R8YF49	Rho guanine nucleotide exchange factor 35	ARHGEF35	ARHGEF35	tr|A0A2R8YF49|A0A2R8YF49_HUMAN Isoform of Q12774, Rho guanine nucleotide exchange factor 5 OS=Homo sapiens OX=9606 GN=ARHGEF5 PE=4 SV=1;sp|A5YM69|ARG35_HUMAN Rho guanine nucleotide exchange factor 35 OS=Homo sapiens OX=9606 GN=ARHGEF35 PE=1 SV=1;tr|A0A5F9Z	176.7	ADSQDEKSQIFLGKSEEVTGK;YYSPCEEHPAETNQNEGAESGTIR	Homo sapiens														19.7015	21.3263					24.4789						19.8208	20.1068	22.8644	25.5355		23.519
Q96AX1;A0A2R8YF87;H3BMM5;F5H6Y0	Q96AX1;A0A2R8YF87;H3BMM5;F5H6Y0	Q96AX1	Vacuolar protein sorting-associated protein 33A	VPS33A	VPS33A	sp|Q96AX1|VP33A_HUMAN Vacuolar protein sorting-associated protein 33A OS=Homo sapiens OX=9606 GN=VPS33A PE=1 SV=1;tr|A0A2R8YF87|A0A2R8YF87_HUMAN Isoform of Q96AX1, Vacuolar protein sorting-associated protein 33A OS=Homo sapiens OX=9606 GN=VPS33A PE=1 SV=1;	67.61	DFHILFVPR;FLSQLEDGGTEYVIATTK;NIIFFVRPR;QVANMMIRMK	Homo sapiens		lysosome												17.4092					21.517	20.312	20.983				20.5493	19.2356	19.4406	18.4281
Q5QJ74;E9PP54;A0A2R8YFB7	Q5QJ74;E9PP54;A0A2R8YFB7	Q5QJ74	Tubulin-specific chaperone cofactor E-like protein	TBCEL	TBCEL	sp|Q5QJ74|TBCEL_HUMAN Tubulin-specific chaperone cofactor E-like protein OS=Homo sapiens OX=9606 GN=TBCEL PE=1 SV=2;tr|E9PP54|E9PP54_HUMAN Isoform of Q5QJ74, Tubulin-specific chaperone cofactor E-like protein (Fragment) OS=Homo sapiens OX=9606 GN=TBCEL PE=	48.194	YYVDVPQEEVPFR	Homo sapiens		cytosol																21.1792	20.4511	20.8723					21.6246
Q15437;Q5QPE2;A0A2R8YFH5;A0A2R8Y633;A0A2R8Y7S7;A0A2R8YF30	Q15437;Q5QPE2;A0A2R8YFH5	Q15437	Protein transport protein Sec23B	SEC23B	SEC23B	sp|Q15437|SC23B_HUMAN Protein transport protein Sec23B OS=Homo sapiens OX=9606 GN=SEC23B PE=1 SV=2;tr|Q5QPE2|Q5QPE2_HUMAN Isoform of Q15437, Protein transport protein SEC23 (Fragment) OS=Homo sapiens OX=9606 GN=SEC23B PE=1 SV=1;tr|A0A2R8YFH5|A0A2R8YFH5_HUM	86.478	ATYLEFIQQNEER;AVLNPLCQVDYR;IDMNLTDLLGELQR;MVQVHELSCEGISK;MVVPLACLLTPLK	Homo sapiens		Golgi	SEC23B												23.094	21.6523	22.5781	22.0173	21.0689	21.4497	22.2962	21.802	22.4451		22.0067	23.1417	23.2033	22.514	22.6535
P49711;A0A2R8YFL0;A0A2R8Y595;P49711-2;A0A2R8Y6Z6;A0A2R8Y6C1	P49711;A0A2R8YFL0;A0A2R8Y595	P49711	Transcriptional repressor CTCF	CTCF	CTCF	sp|P49711|CTCF_HUMAN Transcriptional repressor CTCF OS=Homo sapiens OX=9606 GN=CTCF PE=1 SV=1;tr|A0A2R8YFL0|A0A2R8YFL0_HUMAN Isoform of P49711, Transcriptional repressor CTCF OS=Homo sapiens OX=9606 GN=CTCF PE=1 SV=1;tr|A0A2R8Y595|A0A2R8Y595_HUMAN Isoform	82.785	CPDCDMAFVTSGELVR;CSMCDYASVEVSK;KEPDAEPAEGEEEEAQPAATDAPNGDLTPEMILSMMDR;KTFQCELCSYTCPR;MEGDAVEAIVEESETFIK;SHTGERPFQCSLCSYASR;TFQCELCSYTCPR;VGANGEVETLEQGELPPQEDPSWQKDPDYQPPAKK;YHDPNFVPAAFVCSK;YTEEGKDVDVSVYDFEEEQQEGLLSEVNAEK	Homo sapiens			CTCF											25.5562	25.6616	25.6926	25.2548	20.5794	22.9986	21.5189	19.9596	22.4097	18.5802		22.1794	26.1823	26.1317	26.766	23.4626
A0A2R8YG42;A0A8V8TQ72;Q14155-3;Q14155-2;B1ALK7;Q14155;Q14155-6;Q14155-1;Q14155-5;E7EUY6;E9PDQ5;E7ENL8;C9JDI6;B1ANY6;E7EU80;Q15052;Q15052-2;F6SJA5;C9JAD7	A0A2R8YG42;A0A8V8TQ72;Q14155-3;Q14155-2;B1ALK7;Q14155;Q14155-6;Q14155-1;Q14155-5;E7EUY6;E9PDQ5	A0A2R8YG42	Rho guanine nucleotide exchange factor 7	ARHGEF7	ARHGEF7	tr|A0A2R8YG42|A0A2R8YG42_HUMAN Isoform of Q14155, Rho guanine nucleotide exchange factor 7 OS=Homo sapiens OX=9606 GN=ARHGEF7 PE=1 SV=1;tr|A0A8V8TQ72|A0A8V8TQ72_HUMAN Isoform of Q14155, Rho guanine nucleotide exchange factor (GEF) 7, isoform CRA_f OS=Homo	97.152	FNFQQTNEDELSFSK;GASSPGILVLTTGLSKPFMR;ILVSCNNQQDLQEWVEHLQK;LEPSDLSEDSDYDSIWTAHSYR;NAFEISGSMIER;SLVDTVYALKDEVQELR;SYYNVVLQNILETENEYSK;TGWFPSNYVR;TLGNVTYMSQVLIQCAGSEEKNER;VEEGGWWEGTLNGR;VLSSLVTLNK;VTSVGNPTIKPHSVPSHTLPSHPVTPSSK	Homo sapiens			ARHGEF7											22.8532		21.8379	22.7328	25.3653	25.3832	24.527	25.6677	24.7416	24.8768	24.4427	25.4221	23.2747	23.0542	22.7166						22.5638
P61966;A0A2R8YGH5;H7C1E4	P61966;A0A2R8YGH5;H7C1E4	P61966	AP-1 complex subunit sigma-1A	AP1S1	AP1S1	sp|P61966|AP1S1_HUMAN AP-1 complex subunit sigma-1A OS=Homo sapiens OX=9606 GN=AP1S1 PE=1 SV=1;tr|A0A2R8YGH5|A0A2R8YGH5_HUMAN Isoform of P61966, AP complex subunit sigma OS=Homo sapiens OX=9606 GN=AP1S1 PE=1 SV=1;tr|H7C1E4|H7C1E4_HUMAN Isoform of P61966, A	18.733	AIEQADLLQEEDESPR	Homo sapiens														21.428		20.5324	21.1284		21.9141	21.2248	22.1286	21.7309		22.1628	22.5179			20.3839	21.4104
Q5VWN6;A0A8Q3SI84;A0A8Q3SI68;A0A2R8YH03;A0A8V8TMM4;A0A8V8TMN1;Q5VWN6-2;A0A8Q3SI29	Q5VWN6;A0A8Q3SI84;A0A8Q3SI68;A0A2R8YH03;A0A8V8TMM4;A0A8V8TMN1;Q5VWN6-2	Q5VWN6	Protein FAM208B	FAM208B	FAM208B	sp|Q5VWN6|TASO2_HUMAN Protein TASOR 2 OS=Homo sapiens OX=9606 GN=TASOR2 PE=1 SV=1;tr|A0A8Q3SI84|A0A8Q3SI84_HUMAN Isoform of Q5VWN6, Protein TASOR 2 OS=Homo sapiens OX=9606 GN=TASOR2 PE=1 SV=1;tr|A0A8Q3SI68|A0A8Q3SI68_HUMAN Isoform of Q5VWN6, Protein TASOR	268.84	FAVLLTDKPTIPR;ISEAPFLHPAPR;KGDNLQPVTLILSK;SFQSANIIELLHYHQCDSR;SLSDTLVSTTAPSGIVNVSVK	Homo sapiens														20.424	22.14	21.8432	21.6916											18.6558	21.4836
Q05639;A0A2U3TZH3;A0A2R8Y488;A0A2R8Y660;A0A2R8YDN5	Q05639;A0A2U3TZH3	Q05639	Elongation factor 1-alpha 2	EEF1A2	EEF1A2	sp|Q05639|EF1A2_HUMAN Elongation factor 1-alpha 2 OS=Homo sapiens OX=9606 GN=EEF1A2 PE=1 SV=1;tr|A0A2U3TZH3|A0A2U3TZH3_HUMAN Isoform of Q05639, Elongation factor 1-alpha OS=Homo sapiens OX=9606 GN=EEF1A2 PE=1 SV=1	50.47	EGNASGVSLLEALDTILPPTRPTDKPLR;EHALLAYTLGVK;IGGIGTVPVGR;IGYNPATVPFVPISGWHGDNMLEPSPNMPWFK;LPLQDVYK;NMITGTSQADCAVLIVAAGVGEFEAGISK;NMITGTSQADCAVLIVAAGVGEFEAGISKNGQTR;QLIVGVNK;QTVAVGVIK;RYDEIVKEVSAYIK;SDPPQEAAQFTSQVIILNHPGQISAGYSPVIDCHTAHIACK;SGDAAIVEMVPGKPMCVESFSQYPPLGR;SVEMHHEALSEALPGDNVGFNVK;THINIVVIGHVDSGK;TIEKFEKEAAEMGK;VETGILRPGMVVTFAPVNITTEVK;YDEIVKEVSAYIK;YYITIIDAPGHR;YYITIIDAPGHRDFIK	Homo sapiens		unclassified	EEF1A2															28.3297	28.3429	28.7195	28.5422	28.5378	26.6129	27.8802	28.4405	21.682	20.8207		19.8198	22.314		25.6396		23.1942	24.364		21.3515
Q02241;Q02241-2;A0A2U3TZL8;H7BYN4;A0A7I2V5Y5;Q02241-3;A0A2R8Y531;H0YME6;H0YMJ4	Q02241;Q02241-2;A0A2U3TZL8;H7BYN4;A0A7I2V5Y5;Q02241-3	Q02241	Kinesin-like protein KIF23;Kinesin-like protein	KIF23	KIF23	sp|Q02241|KIF23_HUMAN Kinesin-like protein KIF23 OS=Homo sapiens OX=9606 GN=KIF23 PE=1 SV=3;sp|Q02241-2|KIF23_HUMAN Isoform of Q02241, Isoform 2 of Kinesin-like protein KIF23 OS=Homo sapiens OX=9606 GN=KIF23;tr|A0A2U3TZL8|A0A2U3TZL8_HUMAN Isoform of Q02241	110.06	AEDYEENLQVMR;ALLQEFDNAVLSK;EAGNINQSLMTLR;ELFDVVANPLVNDLIHGK;FAEVTQEVEVARPVDK;LVQAPLDADGDNVLQEK;NGLLFTYGVTGSGK;YMLTHQELASDGEIETK	Homo sapiens			KIF23											25.2993	24.2739	25.362	25.1379	18.7581		20.0758						24.8919	25.3732	25.2573	26.1333
Q9UBP0;A0A2U3TZR0;A0A2R8YGN6;A0A2R8YCL5;A0A2R8Y4I8;Q9UBP0-3;Q9UBP0-2;A0A2R8Y481;Q9UBP0-4;A0A2R8YFW8;A0A2R8Y7K2;A0A2R8Y5N9;A0A2R8YFC9;A0A2R8Y5I6;A0A2R8Y7W6;A0A2R8YEA0	Q9UBP0;A0A2U3TZR0;A0A2R8YGN6;A0A2R8YCL5;A0A2R8Y4I8;Q9UBP0-3;Q9UBP0-2;A0A2R8Y481;Q9UBP0-4;A0A2R8YFW8;A0A2R8Y7K2	Q9UBP0	Spastin	SPAST	SPAST	sp|Q9UBP0|SPAST_HUMAN Spastin OS=Homo sapiens OX=9606 GN=SPAST PE=1 SV=1;tr|A0A2U3TZR0|A0A2U3TZR0_HUMAN Isoform of Q9UBP0, Spastin OS=Homo sapiens OX=9606 GN=SPAST PE=1 SV=1;tr|A0A2R8YGN6|A0A2R8YGN6_HUMAN Isoform of Q9UBP0, Spastin (Fragment) OS=Homo sapie	67.196	APSYSGLSMVSGVK;AVAAESNATFFNISAASLTSK;GIAVIVTGQGEQCER;MQPVLPFSK;MTDGYSGSDLTALAK;NLYYFSYPLFVGFALLR;SSGAAPAPASASAPAPVPGGEAER;SVSPQTLEAYIR;VLVMGATNRPQELDEAVLR	Homo sapiens														24.3292	24.2833	18.0093	18.4068	23.2283	23.6091	24.1291	24.2387	23.7562	24.8688	24.8704	24.5639	18.5148	18.4326	18.7443		18.9726		19.7551	17.8644	19.5128	17.6987
P56556;A0A2Y9D025;R4GN43	P56556;A0A2Y9D025;R4GN43	P56556	NADH dehydrogenase [ubiquinone] 1 alpha subcomplex subunit 6	NDUFA6	NDUFA6	sp|P56556|NDUA6_HUMAN NADH dehydrogenase [ubiquinone] 1 alpha subcomplex subunit 6 OS=Homo sapiens OX=9606 GN=NDUFA6 PE=1 SV=4;tr|A0A2Y9D025|A0A2Y9D025_HUMAN Isoform of P56556, NADH dehydrogenase [ubiquinone] 1 alpha subcomplex subunit 6 OS=Homo sapiens OX	15.136	EVPNTVHQFQLDITVK;GKIELEETIK;QATSTASTFVKPIFSR;VVDLLVIK	Homo sapiens	MIM	mitochondrion	NDUFA6											24.4788	24.7142	24.9199	24.8532	25.9536	25.7829	25.8182	25.7059	26.2513	26.3469	26.5669	25.9891	25.1343	24.9552	24.6466	24.6463	25.1616	24.7144	24.958	24.7684	25.7622	24.8933		25.769
Q8IY17;Q8IY17-2;A0A384DVU0;Q8IY17-5;Q8IY17-3;M0R2K2;M0QYT1;M0R2C2;M0QYF5;M0QZK5;M0R2H4;A0A2R8Y7E1	Q8IY17;Q8IY17-2;A0A384DVU0;Q8IY17-5;Q8IY17-3	Q8IY17	Neuropathy target esterase	PNPLA6	PNPLA6	sp|Q8IY17|PLPL6_HUMAN Patatin-like phospholipase domain-containing protein 6 OS=Homo sapiens OX=9606 GN=PNPLA6 PE=1 SV=3;sp|Q8IY17-2|PLPL6_HUMAN Isoform of Q8IY17, Isoform 2 of Patatin-like phospholipase domain-containing protein 6 OS=Homo sapiens OX=9606	150.95	DGHLLMDGGYINNLPADIAR;ETPGRPPDPTGAPLPGPTGDPVKPTSLETPSAPLLSR;GDLIGVVEALTR;LFPSPGLPTR;LGASALDSIQEFR;RADVLAFPSSGFTDLAEIVSR;VLGHFEKPLFLELCR;VLTGNTIALVLGGGGAR;VSQSTSSLVDTSVSATSRPR	Homo sapiens														23.9173	22.8066	24.0699	23.8205				18.7832			19.3436	22.8587	23.2243	22.7917	23.8437	23.1887
P17812;A0A3B3IRI2;A0A8Q3WKZ7;B4E1E0;A0A8Q3WL40;A0A3B3IRQ8;A0A3B3ITF6;A0A3B3ITB8;P17812-2;A0A8Q3WL00;A0A8Q3WL12;A0A3B3ISY3;A0A3B3ITH9	P17812;A0A3B3IRI2;A0A8Q3WKZ7;B4E1E0;A0A8Q3WL40;A0A3B3IRQ8;A0A3B3ITF6;A0A3B3ITB8;P17812-2	P17812	CTP synthase 1;CTP synthase	CTPS1	CTPS1	sp|P17812|PYRG1_HUMAN CTP synthase 1 OS=Homo sapiens OX=9606 GN=CTPS1 PE=1 SV=2;tr|A0A3B3IRI2|A0A3B3IRI2_HUMAN Isoform of P17812, CTP synthase OS=Homo sapiens OX=9606 GN=CTPS1 PE=1 SV=1;tr|A0A8Q3WKZ7|A0A8Q3WKZ7_HUMAN Isoform of P17812, CTP synthase OS=Homo	66.69	ALEHSALAINHKLEIK;ENFCNIHVSLVPQPSSTGEQK;FSDSYASVIK;GIIASSVGTILK;GLGLSPDLVVCR;ISMFCHVEPEQVICVHDVSSIYR;KLYGDADYLEER;LCSAHGVLVPGGFGVR;LYGDADYLEER;NVLGWQDANSTEFDPTTSHPVVVDMPEHNPGQMGGTMR;PIKPSPPYFGLLLASVGR;TVQVVPHITDAIQEWVMR;VPLLLEEQGVVDYFLR;YIDSADLEPITSQEEPVR;YILVTGGVISGIGK	Homo sapiens		cytosol	CTPS1											23.7095	24.2141	23.412	24.0479	25.6641	26.1402	26.1206	25.9908	24.822	24.3727	24.8254	24.9469	25.0438	25.1993	24.6497	23.4967	22.8029	22.84	22.8234	17.9939	23.5048	23.4112		20.2937
Q9Y2H2;A0A3B3ITL0;A0A3B3IRJ9;Q9Y2H2-4;A0A3B3ITR9;A0A3B3ISI3;A0A1B0GUS5;A0A0J9YY79;A0A3B3ISJ5;Q9Y2H2-2	Q9Y2H2;A0A3B3ITL0;A0A3B3IRJ9;Q9Y2H2-4;A0A3B3ITR9;A0A3B3ISI3	Q9Y2H2	Phosphatidylinositide phosphatase SAC2	INPP5F	INPP5F	sp|Q9Y2H2|SAC2_HUMAN Phosphatidylinositide phosphatase SAC2 OS=Homo sapiens OX=9606 GN=INPP5F PE=1 SV=3;tr|A0A3B3ITL0|A0A3B3ITL0_HUMAN Isoform of Q9Y2H2, Phosphatidylinositide phosphatase SAC2 OS=Homo sapiens OX=9606 GN=INPP5F PE=1 SV=1;tr|A0A3B3IRJ9|A0A3B	128.41	FLVALISR;FVQDAQNKVTHLSETR;IEIGPEPTLFGKPK;IYQIMWANNGDSISR;SSMVQVASITQAGLTHGINFAVSK;VNLWKSDSSLETMENTGVMDK	Homo sapiens		cytosol																19.4221	22.6203	23.7133	23.1574	21.7365
O75629;A0A3B3IRL2	O75629;A0A3B3IRL2	O75629	Protein CREG1	CREG1	CREG1	sp|O75629|CREG1_HUMAN Protein CREG1 OS=Homo sapiens OX=9606 GN=CREG1 PE=1 SV=1;tr|A0A3B3IRL2|A0A3B3IRL2_HUMAN Isoform of O75629, Cellular repressor of E1A-stimulated genes 1, isoform CRA_a OS=Homo sapiens OX=9606 GN=CREG1 PE=1 SV=1	24.074	FVTHVSDWGALATISTLEAVR	Homo sapiens		lysosome	CREG1											22.0405	20.5465			21.8574								22.6938		21.9269		22.5778	21.8395	21.7606		22.8367	21.7833		21.1778
Q9H7E9;A0A3B3IRR6;A0A3B3IT54;A0A3B3ITA3;Q9H7E9-2	Q9H7E9;A0A3B3IRR6;A0A3B3IT54;A0A3B3ITA3;Q9H7E9-2	Q9H7E9	UPF0488 protein C8orf33	C8orf33	C8orf33	sp|Q9H7E9|CH033_HUMAN UPF0488 protein C8orf33 OS=Homo sapiens OX=9606 GN=C8orf33 PE=1 SV=1;tr|A0A3B3IRR6|A0A3B3IRR6_HUMAN Isoform of Q9H7E9, UPF0488 protein C8orf33 OS=Homo sapiens OX=9606 GN=C8orf33 PE=1 SV=1;tr|A0A3B3IT54|A0A3B3IT54_HUMAN Isoform of Q9H7	24.992	AALGHLAGEAAAAPGPGTPCASR	Homo sapiens		nucleus	C8orf33											20.617	20.9996	19.5173										20.5268	21.2924		22.4468
A0A3B3IRS7;Q9NUN5-3;Q9NUN5;A0A3B3IS99;A0A3B3IRL1;A0A3B3IT65;A0A3B3IU68;A0A3F2YP66;A0A3B3ITP2;A0A3B3IT31;Q9NUN5-4;Q9NUN5-2	A0A3B3IRS7;Q9NUN5-3;Q9NUN5;A0A3B3IS99;A0A3B3IRL1;A0A3B3IT65;A0A3B3IU68;A0A3F2YP66;A0A3B3ITP2;A0A3B3IT31;Q9NUN5-4;Q9NUN5-2	A0A3B3IRS7	Probable lysosomal cobalamin transporter	LMBRD1	LMBRD1	tr|A0A3B3IRS7|A0A3B3IRS7_HUMAN Isoform of Q9NUN5, Lysosomal cobalamin transport escort protein LMBD1 OS=Homo sapiens OX=9606 GN=LMBRD1 PE=1 SV=1;sp|Q9NUN5-3|LMBD1_HUMAN Isoform of Q9NUN5, Isoform 3 of Lysosomal cobalamin transport escort protein LMBD1 OS=H	28.355	KNQNGTFKDWANANVSR;LENTEDIEEVEQHIQTIK	Homo sapiens														21.3695	21.0676	21.8944	21.3529	22.1758	22.4469	20.3189	20.3156	21.1522	20.9834	21.04	21.19	22.6463	22.4296	22.8345	22.6522						19.5983
P43307;C9J3L8;C9J5W0;A0A3B3IRT8;E9PAL7;C9IZQ1;P43307-2	P43307;C9J3L8;C9J5W0;A0A3B3IRT8;E9PAL7;C9IZQ1;P43307-2	P43307	Translocon-associated protein subunit alpha	SSR1	SSR1	sp|P43307|SSRA_HUMAN Translocon-associated protein subunit alpha OS=Homo sapiens OX=9606 GN=SSR1 PE=1 SV=3;tr|C9J3L8|C9J3L8_HUMAN Isoform of P43307, Translocon-associated protein subunit alpha OS=Homo sapiens OX=9606 GN=SSR1 PE=1 SV=1;tr|C9J5W0|C9J5W0_HUMA	32.235	GTEDFIVESLDASFR	Homo sapiens														23.6543	23.798	20.6507	24.0076									25.1505	24.5607	27.0136	27.2744
A0A3B3IRU2;A0A3B3ISH1	A0A3B3IRU2	A0A3B3IRU2	A0A3B3IRU2	A0A3B3IRU2	A0A3B3IRU2	tr|A0A3B3IRU2|A0A3B3IRU2_HUMAN Isoform of P55769, NHP2 non-histone chromosome protein 2-like 1 (S. cerevisiae), isoform CRA_b OS=Homo sapiens OX=9606 GN=SNU13 PE=1 SV=1	8.0444	AADAEPLEIILHLPLLCEDK;ACGVSRPVIACSVTIK;NVPYVFVR;PVIACSVTIK;QQIQSIQQSIER	Homo sapiens		nucleolus												21.3053	19.065	21.2244	20.5395		20.2656							21.0905	20.5776	20.6702
Q9NRV9;A0A3B3IRV5;F5GWX2;H0YG71	Q9NRV9;A0A3B3IRV5;F5GWX2	Q9NRV9	Heme-binding protein 1	HEBP1	HEBP1	sp|Q9NRV9|HEBP1_HUMAN Heme-binding protein 1 OS=Homo sapiens OX=9606 GN=HEBP1 PE=1 SV=1;tr|A0A3B3IRV5|A0A3B3IRV5_HUMAN Isoform of Q9NRV9, Heme-binding protein 1 (Fragment) OS=Homo sapiens OX=9606 GN=HEBP1 PE=1 SV=1;tr|F5GWX2|F5GWX2_HUMAN Isoform of Q9NRV9,	21.097	FATVEVTDKPVDEALR;GDIYFCTGYDPPMKPYGR;IPNQFQSDPPAPSDK	Homo sapiens	IMS		HEBP1											20.8991	22.2357	22.2755	22.3027	21.4883		20.4668						22.1658		21.8861	23.4435
A0A3B3IRW6;Q2KHR3;Q2KHR3-2;H0YCQ7;A0A3B3ISY4	A0A3B3IRW6;Q2KHR3;Q2KHR3-2	A0A3B3IRW6	Glutamine and serine-rich protein 1	QSER1	QSER1	tr|A0A3B3IRW6|A0A3B3IRW6_HUMAN Isoform of Q2KHR3, Glutamine and serine-rich protein 1 OS=Homo sapiens OX=9606 GN=QSER1 PE=1 SV=1;sp|Q2KHR3|QSER1_HUMAN Glutamine and serine-rich protein 1 OS=Homo sapiens OX=9606 GN=QSER1 PE=1 SV=3;sp|Q2KHR3-2|QSER1_HUMAN Is	202.89	EFAATNSYLGYFGDAK;ESSVMNFLSTAESR;FLPAVQSSSFASSTHCQTLQNNITSPDPK;GTDIYLPYTPPSSESCHDGYQHQEK;KEESVVGSVTQLNQQIGQVNNAATLDLK;LEDQVIGVALQASK;MDLSESSKPLQQHLTTK;MTLDQQHIETPGQNIPTK;NEDLGQEEIVQLCMKNVKWVEDLFEK;NILSNVDDILAATAAACGVTPTDFSK;QSATNLESEEDSEAPVDSTLNNNR;TGFIASFLDFLK;TSQGTVPTALAFER;VTSAVVGPSHEVQEQSSGPFKK;WVEDLFEK	Homo sapiens		nucleus	QSER1											24.7342	23.2876	24.4885	24.7145	24.8542		24.7487	24.0565				21.4959	24.4626	24.0208	23.5904	23.8613
O15484;A0A3B3IRX8;E7EV01	O15484;A0A3B3IRX8;E7EV01	O15484	Calpain-5	CAPN5	CAPN5	sp|O15484|CAN5_HUMAN Calpain-5 OS=Homo sapiens OX=9606 GN=CAPN5 PE=1 SV=2;tr|A0A3B3IRX8|A0A3B3IRX8_HUMAN Isoform of O15484, Calpain-5 (Fragment) OS=Homo sapiens OX=9606 GN=CAPN5 PE=1 SV=1;tr|E7EV01|E7EV01_HUMAN Isoform of O15484, Calpain-5 OS=Homo sapiens	73.168	KPEDEVLICIQQRPK;LSQPITVQVWNHR	Homo sapiens														22.8449	20.2436	22.1631	21.1984					19.8113				21.1726		21.634
Q13428-6;A0A3B3IS06;E7ETY2;Q13428-7;H0Y8Y7;Q13428-5;A0A2R8Y857;A0A2R8Y4M7;H0YA99	Q13428-6;A0A3B3IS06;E7ETY2;Q13428-7;H0Y8Y7;Q13428-5	Q13428-6	Treacle protein	TCOF1	TCOF1	sp|Q13428-6|TCOF_HUMAN Isoform of Q13428, Isoform 6 of Treacle protein OS=Homo sapiens OX=9606 GN=TCOF1;tr|A0A3B3IS06|A0A3B3IS06_HUMAN Isoform of Q13428, Treacle protein (Fragment) OS=Homo sapiens OX=9606 GN=TCOF1 PE=1 SV=1;tr|E7ETY2|E7ETY2_HUMAN Isoform o	148.25	CFLAQPVTLLDIYTHWQQTSELGR;DDPDGKQEAKPQQAAGMLSPK;ELLPLIYHHLLR;KQEGPATQVDSAVGTLPATSPQSTSVQAK;KSAEPSANTTLVSETEEEGSVPAFGAAAK;LASTNSSVLGADLPSSMK;LDSSPSVSSTLAAKDDPDGK;SLGNILQAKPTSSPAK;SPQVKPASTMGMGPLGK;VLTELLEQER;VLTELLEQERK	Homo sapiens			TCOF1											23.0213	22.7349	22.2707	22.5732
P78352;B7Z647;B9EGL1;A0A3B3ISQ5;A0A3B3IS17;P78352-2;P78352-3;A0A3B3ISR0;B7Z3U2;A0A3B3IU19;C9JWP9;C9JYG3;A0A3B3ITI9;K7EKU8;K7EKP9;O14909;A0A3B3ISL1;A0A3B3IRP2	P78352;B7Z647;B9EGL1;A0A3B3ISQ5;A0A3B3IS17;P78352-2;P78352-3;A0A3B3ISR0;B7Z3U2;A0A3B3IU19	P78352	Disks large homolog 4	DLG4	DLG4	sp|P78352|DLG4_HUMAN Disks large homolog 4 OS=Homo sapiens OX=9606 GN=DLG4 PE=1 SV=3;tr|B7Z647|B7Z647_HUMAN Isoform of P78352, Discs, large homolog 4 (Drosophila), isoform CRA_b OS=Homo sapiens OX=9606 GN=DLG4 PE=1 SV=1;tr|B9EGL1|B9EGL1_HUMAN Isoform of P7	80.494	DCGFLSQALSFR;EQLMNSSLGSGTASLR;EVTHSAAVEALKEAGSIVR;FIEAGQYNSHLYGTSVQSVR;GLGFSIAGGVGNQHIPGDNSIYVTK;GNSGLGFSIAGGTDNPHIGDDPSIFITK;HCILDVSANAVR;KGDQILSVNGVDLR;SLENVLEINKR;VIEDLSGPYIWVPAR;VNDSILFVNEVDVR	Homo sapiens														20.6959				24.4948	24.8477	25.1323	24.5961	23.3459		21.8561	23.8182									19.6234		22.7259
Q9UGL1;A0A3B3ITA8;A0A3B3ITE7;A0A3B3IT25;A0A3B3IS40;Q9UGL1-2;B3KV94;A0A3B3ISE6;A0A3B3ITJ7;A0A3B3IT85;A0A3B3ITR3;A0A3B3ISK2;A0A3B3IS31;A0A3B3ITR1	Q9UGL1;A0A3B3ITA8;A0A3B3ITE7;A0A3B3IT25;A0A3B3IS40;Q9UGL1-2;B3KV94;A0A3B3ISE6;A0A3B3ITJ7;A0A3B3IT85	Q9UGL1	Lysine-specific demethylase 5B	KDM5B	KDM5B	sp|Q9UGL1|KDM5B_HUMAN Lysine-specific demethylase 5B OS=Homo sapiens OX=9606 GN=KDM5B PE=1 SV=3;tr|A0A3B3ITA8|A0A3B3ITA8_HUMAN Isoform of Q9UGL1, [histone H3]-trimethyl-L-lysine(4) demethylase OS=Homo sapiens OX=9606 GN=KDM5B PE=1 SV=1;tr|A0A3B3ITE7|A0A3B3	175.66	CLAQECSKPQEAFGFEQAAR;ILDLFQLNK;LLSPLQDVDIK;SIPVHLNSLPR	Homo sapiens		nucleus												21.0888	20.7876	20.1019	20.9039								19.1026	19.6737			20.2323
O14639;A0A3B3IS55;O14639-2;O14639-6;F8W8M4;A0A494C1G0;O14639-5;A0A494C1P1;O14639-3;O14639-4;H0Y7N6;F6XFR5	O14639;A0A3B3IS55;O14639-2;O14639-6;F8W8M4;A0A494C1G0;O14639-5;A0A494C1P1;O14639-3	O14639	Actin-binding LIM protein 1	ABLIM1	ABLIM1	sp|O14639|ABLM1_HUMAN Actin-binding LIM protein 1 OS=Homo sapiens OX=9606 GN=ABLIM1 PE=1 SV=3;tr|A0A3B3IS55|A0A3B3IS55_HUMAN Isoform of O14639, Actin-binding LIM protein 1 OS=Homo sapiens OX=9606 GN=ABLIM1 PE=1 SV=1;sp|O14639-2|ABLM1_HUMAN Isoform of O1463	87.687	AIYDIERPDLITYEPFYTSGYDDKQER;CHGCGEFVEGEVVTALGK;DCLCQLCAQPMSSSPK;DGAPYCEKDYQGLFGVK;DYQTLPDGHMPAMR;GVSMPNMLEPKIFPYEMLMVTNRGR;LNSGLGQLILKEEMEKESR;NGEYLCTLDYQR;TLSPTPSAEGYQDVRDR;TSSESIYSRPGSSIPGSPGHTIYAK;VCGCDLAQGGFFIK	Homo sapiens			ABLIM1											21.5493		20.3823	21.2964	24.1426	24.0895	25.1968	24.683	24.8461	22.2767	24.9589	23.8628
Q9Y672;A0A3B3IS62;A0A3B3ITD6;A0A3B3ITI5;S4R350	Q9Y672;A0A3B3IS62;A0A3B3ITD6;A0A3B3ITI5;S4R350	Q9Y672	Dolichyl pyrophosphate Man9GlcNAc2 alpha-1,3-glucosyltransferase	ALG6	ALG6	sp|Q9Y672|ALG6_HUMAN Dolichyl pyrophosphate Man9GlcNAc2 alpha-1,3-glucosyltransferase OS=Homo sapiens OX=9606 GN=ALG6 PE=1 SV=2;tr|A0A3B3IS62|A0A3B3IS62_HUMAN Isoform of Q9Y672, Alpha-1,3-glucosyltransferase OS=Homo sapiens OX=9606 GN=ALG6 PE=1 SV=1;tr|A0A	58.12	FINPDWIALHTSR	Homo sapiens		ER	ALG6													19.26	19.334											20.8589	21.5785
A0A3B3IS64	A0A3B3IS64	A0A3B3IS64	A0A3B3IS64	A0A3B3IS64	A0A3B3IS64	tr|A0A3B3IS64|A0A3B3IS64_HUMAN Isoform of A2RRH5, WD repeat-containing protein 27 OS=Homo sapiens OX=9606 GN=WDR27 PE=4 SV=1	37.596	SGLCSQPVGDQGGQVMLIR;VKSGLCSQPVGDQGGQVMLIR	Homo sapiens														21.9215	20.9803	23.3458		26.1324	27.4715	28.1226	28.784	25.6861	23.7694	26.4976					26.1256
P06400;A0A3B3IS71	P06400;A0A3B3IS71	P06400	Retinoblastoma-associated protein	RB1	RB1	sp|P06400|RB_HUMAN Retinoblastoma-associated protein OS=Homo sapiens OX=9606 GN=RB1 PE=1 SV=2;tr|A0A3B3IS71|A0A3B3IS71_HUMAN Isoform of P06400, Retinoblastoma-associated protein OS=Homo sapiens OX=9606 GN=RB1 PE=1 SV=1	106.16	VNSTANAETQATSAFQTQKPLK	Homo sapiens		nucleus	RB1														19.4846									20.5424	20.5735	20.5509	21.5117
Q76I76;F5H527;A0A3B3IS79	Q76I76;F5H527;A0A3B3IS79	Q76I76	Protein phosphatase Slingshot homolog 2	SSH2	SSH2	sp|Q76I76|SSH2_HUMAN Protein phosphatase Slingshot homolog 2 OS=Homo sapiens OX=9606 GN=SSH2 PE=1 SV=1;tr|F5H527|F5H527_HUMAN Isoform of Q76I76, protein-serine/threonine phosphatase OS=Homo sapiens OX=9606 GN=SSH2 PE=1 SV=1;tr|A0A3B3IS79|A0A3B3IS79_HUMAN I	158.21	YSGSEAGSLSHSEQNATVPAPR	Homo sapiens		actin_cytoskeleton																					21.2747		20.294			17.7256
Q2TAA5;A0A3B3IS90;A0A7P0T8Y4;A0A7P0T8B1;A0A3B3ISP7;A0A7P0T9G5;A0A7P0Z4B5;A0A3B3ISU2	Q2TAA5;A0A3B3IS90;A0A7P0T8Y4	Q2TAA5	GDP-Man:Man(3)GlcNAc(2)-PP-Dol alpha-1,2-mannosyltransferase	ALG11	ALG11	sp|Q2TAA5|ALG11_HUMAN GDP-Man:Man(3)GlcNAc(2)-PP-Dol alpha-1,2-mannosyltransferase OS=Homo sapiens OX=9606 GN=ALG11 PE=1 SV=2;tr|A0A3B3IS90|A0A3B3IS90_HUMAN Isoform of Q2TAA5, GDP-Man:Man(3)GlcNAc(2)-PP-Dol alpha-1,2-mannosyltransferase OS=Homo sapiens OX=	55.65	INIPFDELK;MTPGHLLVSVGQFRPEK;NQMVIAFFHPYCNAGGGGER;NQNIGFNNAAFITR	Homo sapiens															21.0977		20.5807				18.7423					20.881	21.611	23.2742	21.1775
P11362;A0A8I3B1S4;P11362-2;P11362-20;P11362-7;A0A804HIF1;A0A3B3ISD1;P11362-19;P11362-21;P11362-5;P11362-3;P11362-6;A0A0S2Z3T4;P11362-8;E7EU09;P11362-14;P11362-4;P11362-9;P11362-10;P11362-12;P11362-13;P11362-11;P11362-15;E7EVR7;P21802-4;P22607;P21802-18;P21802-5;P21802-20;P22607-3;P22607-2;C9J205;S4R381;E9PNM3;H7BXU9;P21802-15;A0A804HI76;P21802-21;P21802-8;D2CGD1;A0A5S6RJB7;F8W9L4;A0A7I2RW32;P21802-3;A0A0A0MR25;P21802-22;P21802-23;P21802-16;P21802-6;P21802;P21802-17;P21802-2;P22607-4	P11362;A0A8I3B1S4;P11362-2;P11362-20;P11362-7;A0A804HIF1;A0A3B3ISD1;P11362-19;P11362-21;P11362-5;P11362-3;P11362-6;A0A0S2Z3T4;P11362-8;E7EU09;P11362-14;P11362-4;P11362-9;P11362-10;P11362-12;P11362-13;P11362-11	P11362	Fibroblast growth factor receptor 1;Fibroblast growth factor receptor	FGFR1	FGFR1	sp|P11362|FGFR1_HUMAN Fibroblast growth factor receptor 1 OS=Homo sapiens OX=9606 GN=FGFR1 PE=1 SV=3;tr|A0A8I3B1S4|A0A8I3B1S4_HUMAN Isoform of P11362, Fibroblast growth factor receptor OS=Homo sapiens OX=9606 GN=FGFR1 PE=1 SV=1;sp|P11362-2|FGFR1_HUMAN Isof	91.867	DCWHAVPSQRPTFK;DLVSCAYQVAR;LRDDVQSINWLR;RPPGLEYCYNPSHNPEEQLSSK	Homo sapiens														21.9621	21.8282	23.3589	23.0795		18.6483							22.8787	22.4834	21.6351	24.4206
Q13042;A0A3B3ISD2;Q13042-3;Q13042-2;Q5T8C6;Q13042-4	Q13042;A0A3B3ISD2;Q13042-3;Q13042-2;Q5T8C6;Q13042-4	Q13042	Cell division cycle protein 16 homolog	CDC16	CDC16	sp|Q13042|CDC16_HUMAN Cell division cycle protein 16 homolog OS=Homo sapiens OX=9606 GN=CDC16 PE=1 SV=2;tr|A0A3B3ISD2|A0A3B3ISD2_HUMAN Isoform of Q13042, Cell division cycle protein 16 homolog OS=Homo sapiens OX=9606 GN=CDC16 PE=1 SV=1;sp|Q13042-3|CDC16_HU	71.655	EHQQALDVLDMEEPINKR;WFLDALEK	Homo sapiens			CDC16											22.3865	20.3276	22.5099	22.5279	19.6691	21.0275	20.5365	19.5808	21.6162			22.2009	21.4465	21.7792	22.4757	22.5589
P42892;P42892-3;B4DKB2;A0A3B3ISF9;P42892-2;P42892-4	P42892;P42892-3;B4DKB2;A0A3B3ISF9;P42892-2;P42892-4	P42892	Endothelin-converting enzyme 1	ECE1	ECE1	sp|P42892|ECE1_HUMAN Endothelin-converting enzyme 1 OS=Homo sapiens OX=9606 GN=ECE1 PE=1 SV=2;sp|P42892-3|ECE1_HUMAN Isoform of P42892, Isoform C of Endothelin-converting enzyme 1 OS=Homo sapiens OX=9606 GN=ECE1;tr|B4DKB2|B4DKB2_HUMAN Isoform of P42892, En	87.163	ALNFGGIGVVVGHELTHAFDDQGR;DNFQDTLQVVTAHYR;SIATEIILEIK	Homo sapiens			ECE1											21.0224	20.2161		18.4544			19.0428						21.2409	20.4255	22.4925
Q92997;F8WCF1;A0A3B3ISG4;Q92997-2	Q92997;F8WCF1;A0A3B3ISG4;Q92997-2	Q92997	Segment polarity protein dishevelled homolog DVL-3	DVL3	DVL3	sp|Q92997|DVL3_HUMAN Segment polarity protein dishevelled homolog DVL-3 OS=Homo sapiens OX=9606 GN=DVL3 PE=1 SV=2;tr|F8WCF1|F8WCF1_HUMAN Isoform of Q92997, Segment polarity protein dishevelled homolog DVL-3 OS=Homo sapiens OX=9606 GN=DVL3 PE=1 SV=1;tr|A0A3	78.054	IIYHLDGQETPYLVK	Homo sapiens			DVL3											19.5116	19.4457			20.7646	21.3758	21.7706	21.8673	22.3529		22.2445	21.7827	19.9549
P14735;A0A7I2V610;A0A7I2V3E3;A0A7I2V2P6;A0A3B3ISG5;A0A7I2YQV5;A0A7I2V3K9;B3KSB8;P14735-2;A0A7I2V2S1;A0A7I2V4Q3;A0A7I2YQS6;A0A7I2V612;A0A7I2V373;A0A7I2V634;A0A7I2V4A4	P14735;A0A7I2V610;A0A7I2V3E3;A0A7I2V2P6;A0A3B3ISG5;A0A7I2YQV5;A0A7I2V3K9;B3KSB8;P14735-2;A0A7I2V2S1;A0A7I2V4Q3	P14735	Insulin-degrading enzyme	IDE	IDE	sp|P14735|IDE_HUMAN Insulin-degrading enzyme OS=Homo sapiens OX=9606 GN=IDE PE=1 SV=4;tr|A0A7I2V610|A0A7I2V610_HUMAN Isoform of P14735, Insulin-degrading enzyme OS=Homo sapiens OX=9606 GN=IDE PE=1 SV=1;tr|A0A7I2V3E3|A0A7I2V3E3_HUMAN Isoform of P14735, Insu	117.97	AFIPQLLSR;EQLGYIVFSGPR;FIIQSEKPPHYLESR;GWVNTLVGGQK;LHIEALLHGNITK;NEFIPTNFEILPLEK;NVPLPEFPEHPFQEEHLK;SIEDMTEEAFQK;TKEQLGYIVFSGPR	Homo sapiens	Matrix		IDE											23.0604	22.738	23.5785	24.0277	21.0848			18.774	20.5324			21.262	24.3726	25.2345	24.3659	22.7169
Q96Q04;A0A5F9ZH67;A0A3B3ISL5	Q96Q04;A0A5F9ZH67;A0A3B3ISL5	Q96Q04	Serine/threonine-protein kinase LMTK3	LMTK3	LMTK3	sp|Q96Q04|LMTK3_HUMAN Serine/threonine-protein kinase LMTK3 OS=Homo sapiens OX=9606 GN=LMTK3 PE=1 SV=2;tr|A0A5F9ZH67|A0A5F9ZH67_HUMAN Isoform of Q96Q04, Serine/threonine-protein kinase LMTK3 OS=Homo sapiens OX=9606 GN=LMTK3 PE=1 SV=1;tr|A0A3B3ISL5|A0A3B3IS	153.66	GPPPAPPPPPPPPR	Homo sapiens																					16.2738				18.6766
A0A3B3ITJ2;A0A3B3ISM6;P10746;A0A087WZB7;A0A3B3IS33;A0A087WUV7;A0A087X021;A0A3B3IS76	A0A3B3ITJ2;A0A3B3ISM6;P10746;A0A087WZB7;A0A3B3IS33;A0A087WUV7;A0A087X021;A0A3B3IS76	A0A3B3ITJ2	Uroporphyrinogen-III synthase	UROS	UROS	tr|A0A3B3ITJ2|A0A3B3ITJ2_HUMAN Isoform of P10746, uroporphyrinogen-III synthase OS=Homo sapiens OX=9606 GN=UROS PE=1 SV=1;tr|A0A3B3ISM6|A0A3B3ISM6_HUMAN Isoform of P10746, uroporphyrinogen-III synthase OS=Homo sapiens OX=9606 GN=UROS PE=1 SV=1;sp|P10746|HE	28.741	HIQELSGDNIDQIK;KNCLQLEPLR	Homo sapiens			UROS												22.4345		21.443		22.0997	22.0667	21.5376
A0A3B3IST1;B5MD23;O75954	A0A3B3IST1;B5MD23;O75954	A0A3B3IST1	Tetraspanin;Tetraspanin-9	TSPAN9	TSPAN9	tr|A0A3B3IST1|A0A3B3IST1_HUMAN Isoform of O75954, Tetraspanin-9 (Fragment) OS=Homo sapiens OX=9606 GN=TSPAN9 PE=1 SV=1;tr|B5MD23|B5MD23_HUMAN Isoform of O75954, Tetraspanin OS=Homo sapiens OX=9606 GN=TSPAN9 PE=1 SV=1;sp|O75954|TSN9_HUMAN Tetraspanin-9 OS=H	14.846	EGLLLYHTENNVGLK;NAWNIIQAEMR	Homo sapiens			TSPAN9													19.6484	20.7501			21.6248
Q02487;A0A3B3ISU0;Q02487-2;Q14574;Q14574-2;J3QRL9	Q02487;A0A3B3ISU0;Q02487-2	Q02487	Desmocollin-2	DSC2	DSC2	sp|Q02487|DSC2_HUMAN Desmocollin-2 OS=Homo sapiens OX=9606 GN=DSC2 PE=1 SV=1;tr|A0A3B3ISU0|A0A3B3ISU0_HUMAN Isoform of Q02487, Desmocollin-2 OS=Homo sapiens OX=9606 GN=DSC2 PE=1 SV=1;sp|Q02487-2|DSC2_HUMAN Isoform of Q02487, Isoform 2B of Desmocollin-2 OS=	99.961	HAQDYVLTYNYEGR;LTDPTGWVTIDENTGSIK;TNEGVLCVVKPLNYEEK;VGTTVGQVCATDKDEPDTMHTR;YTYSEWHSFTQPR	Homo sapiens			DSC2											22.6034	23.316	22.997	23.2605									22.1046	22.0085	23.3014	21.6087
Q8N9N7;H3BSW0;A0A3B3ISV5	Q8N9N7;H3BSW0;A0A3B3ISV5	Q8N9N7	Leucine-rich repeat-containing protein 57	LRRC57	LRRC57	sp|Q8N9N7|LRC57_HUMAN Leucine-rich repeat-containing protein 57 OS=Homo sapiens OX=9606 GN=LRRC57 PE=1 SV=1;tr|H3BSW0|H3BSW0_HUMAN Isoform of Q8N9N7, Leucine-rich repeat-containing protein 57 (Fragment) OS=Homo sapiens OX=9606 GN=LRRC57 PE=1 SV=1;tr|A0A3B3	26.754	ELPSTFGQLSALK;IESLPPLLIGK	Homo sapiens														20.5617		19.2502	19.9303	22.0442	22.919	22.3042	20.692	23.0495	21.2392	22.2967	22.2433	19.9658	20.1153	19.8385
Q12756;A0A3F2YNW9;A0A3B3ITW6;A0A3B3ITF7;A0A3B3ITE5;A0A3B3IT28;A0A3B3IU40;A0A3B3IUA1;Q12756-2;Q12756-3;A0A3B3ITK3;H7C3Y8;H7C0K6;A0A6Q8PGW8;A0A3B3ITW4;A0A6Q8PHQ5;A0A6Q8PFJ8;A0A6Q8PGE4	Q12756;A0A3F2YNW9;A0A3B3ITW6;A0A3B3ITF7;A0A3B3ITE5;A0A3B3IT28;A0A3B3IU40;A0A3B3IUA1;Q12756-2;Q12756-3;A0A3B3ITK3	Q12756	Kinesin-like protein KIF1A	KIF1A	KIF1A	sp|Q12756|KIF1A_HUMAN Kinesin-like protein KIF1A OS=Homo sapiens OX=9606 GN=KIF1A PE=1 SV=2;tr|A0A3F2YNW9|A0A3F2YNW9_HUMAN Isoform of Q12756, Kinesin-like protein KIF1A OS=Homo sapiens OX=9606 GN=KIF1A PE=1 SV=1;tr|A0A3B3ITW6|A0A3B3ITW6_HUMAN Isoform of Q1	191.06	AFVYLSNLLYPVPLVHR;DSVLTWLLR;ELLEKQGIDMK;GGMPCMGTFLLHQGIQR;ILFAPGSEEAIER;ITVTLLHETGSHIR;LAVTSYNDIQDLMDSGNK;LLVPDIQEIR;LSEMSVTLLR;LSLLQEVEK;RITVTLLHETGSHIR;SFSFDYSYWSHTSPEDINYASQK;SHAVFNIIFTQK;VAVQAISADEEAPDYGSGVR;VISALAEMDSGPNK;VTGVYELSLCHVADAGSPGMQR	Homo sapiens			KIF1A											21.9383	23.1211	22.642	21.8256	24.42	24.8777	24.5383	24.9856	24.3944	23.4534	23.3487	24.4275	22.1456	21.3815	22.2271	21.1723
Q9Y2I8;A0A3B3IT47;Q9Y2I8-2;C9JGR9;E7EQ49;Q9Y2I8-3	Q9Y2I8;A0A3B3IT47;Q9Y2I8-2;C9JGR9;E7EQ49;Q9Y2I8-3	Q9Y2I8	WD repeat-containing protein 37	WDR37	WDR37	sp|Q9Y2I8|WDR37_HUMAN WD repeat-containing protein 37 OS=Homo sapiens OX=9606 GN=WDR37 PE=1 SV=2;tr|A0A3B3IT47|A0A3B3IT47_HUMAN Isoform of Q9Y2I8, WD repeat-containing protein 37 OS=Homo sapiens OX=9606 GN=WDR37 PE=1 SV=1;sp|Q9Y2I8-2|WDR37_HUMAN Isoform of	54.665	DGIWDVSVAK;EFENLYIENLELRR;FHPSEQLALTASGDQTAHIWR;LAAEGQAIDGAELSK;MVCCSAWSEDHPVCNLFTCGFDR;SHQGVVIASDWLVGGK;STLLELFGQIER;TANLYDVETSELVHSLTGHDQELTHCCTHPTQR	Homo sapiens																		25.1245	25.4303	25.7257	25.3807	24.1751	21.2397	24.7246	24.946
P54132;A0A7P0TBM9;A0A3B3IT82;H0YNU5;H0YLV8	P54132;A0A7P0TBM9;A0A3B3IT82;H0YNU5	P54132	Bloom syndrome protein	BLM	BLM	sp|P54132|BLM_HUMAN RecQ-like DNA helicase BLM OS=Homo sapiens OX=9606 GN=BLM PE=1 SV=1;tr|A0A7P0TBM9|A0A7P0TBM9_HUMAN Isoform of P54132, DNA helicase OS=Homo sapiens OX=9606 GN=BLM PE=1 SV=1;tr|A0A3B3IT82|A0A3B3IT82_HUMAN Isoform of P54132, DNA helicase O	159	AAVPQNNLQEQLER;DGLAALAYHAGLSDSARDEVQQK;FVIDEAHCVSQWGHDFR;LAESLSSDPEVLLQIDGVTEDKLEK;LIDTIPDDKLK;LISTLENLYER;LLDCGNELLQQR;LLYVTPEK;MSMQELNPETSTDCDAR;NKDVNVTEDFSFSEPLPNTTNQQR;QISLQQQLIHVMEHICK;SAAEELDEEIPVSSHYFASK;SFVSSNWAETPR;SFVTPPQSHFVR;SLLPDFLQTPK;YGAEVISVLQK	Homo sapiens			BLM											24.9479	24.7207	25.1054	25.2904		18.7661						21.7147	23.5552	23.3666	23.2037	24.5723
A0A3B3ITD0;Q53H12;A0A3B3ISZ0;E9PC15;A0A3B3ISY9;E9PG39;A0A3B3ITV0;A0A3B3ITX7;A0A3B3IUC9;A0A0G2JLG5;A0A0G2JLD0;A0A3B3IS09	A0A3B3ITD0;Q53H12;A0A3B3ISZ0;E9PC15;A0A3B3ISY9;E9PG39;A0A3B3ITV0	A0A3B3ITD0	Acylglycerol kinase, mitochondrial	AGK	AGK	tr|A0A3B3ITD0|A0A3B3ITD0_HUMAN Isoform of Q53H12, Acylglycerol kinase, mitochondrial OS=Homo sapiens OX=9606 GN=AGK PE=1 SV=1;sp|Q53H12|AGK_HUMAN Acylglycerol kinase, mitochondrial OS=Homo sapiens OX=9606 GN=AGK PE=1 SV=2;tr|A0A3B3ISZ0|A0A3B3ISZ0_HUMAN Iso	46.483	DVQLSTIELSITTR;EQPVFAMTGLR;GETVPLDVLQIK;GETVPLDVLQIKGEK;IPIGFIPLGETSSLSHTLFAESGNK;NAAPILHLSGMDVTIVK;NNQLDPTSKEDFLNICIEPDTISK;VLQLQVFGNQLIPPNAQVK;VQHITDATLAIVK	Homo sapiens														24.6108	24.2744	25.2323	24.9604	23.0282	24.3552	22.5827	23.6837	24.2521		23.2164	22.5171	25.4561	24.4567	26.7079	24.3601	21.9652		22.0646		23.4049	21.7981		21.135
Q5VWQ8;A0A3B3ITG3;Q5VWQ8-3;Q5VWQ8-4;Q5VWQ8-2;Q5VWQ8-5;A0A8V8TNA8	Q5VWQ8;A0A3B3ITG3;Q5VWQ8-3;Q5VWQ8-4;Q5VWQ8-2;Q5VWQ8-5	Q5VWQ8	Disabled homolog 2-interacting protein	DAB2IP	DAB2IP	sp|Q5VWQ8|DAB2P_HUMAN Disabled homolog 2-interacting protein OS=Homo sapiens OX=9606 GN=DAB2IP PE=1 SV=2;tr|A0A3B3ITG3|A0A3B3ITG3_HUMAN Isoform of Q5VWQ8, Disabled homolog 2-interacting protein OS=Homo sapiens OX=9606 GN=DAB2IP PE=1 SV=1;sp|Q5VWQ8-3|DAB2P_	131.62	DVHTALSTPGSGQLPGTNDLASTPGSGSSSISAGLQK;GLGDSGSEGHSSLSSHSNSEELAAAAK;NSYLGLVSLPAASVAGR;SKDELSQAEKDLAVLQDK	Homo sapiens		unclassified	DAB2IP											19.5209	20.418	21.2972	19.7011	23.2389	23.5829	22.4349	21.8894	22.9653	22.4638	21.8147	22.6835	19.9725	20.8226	19.1361	19.6043
A0A3B3ITJ4;M0QXS5;P14866-2;M0R1W6;B4DVF8;M0R076	A0A3B3ITJ4;M0QXS5;P14866-2	A0A3B3ITJ4	Heterogeneous nuclear ribonucleoprotein L	HNRNPL	HNRNPL	tr|A0A3B3ITJ4|A0A3B3ITJ4_HUMAN Isoform of P14866, Heterogeneous nuclear ribonucleoprotein L (Fragment) OS=Homo sapiens OX=9606 GN=HNRNPL PE=1 SV=1;tr|M0QXS5|M0QXS5_HUMAN Isoform of P14866, Heterogeneous nuclear ribonucleoprotein L (Fragment) OS=Homo sapien	59.218	AITHLNNNFMFGQK;AKASLNGADIYSGCCTLK;ASLNGADIYSGCCTLK;KNGVQAMVEFDSVQSAQR;LNVFKNDQDTWDYTNPNLSGQGDPGSNPNKR;NDQDTWDYTNPNLSGQGDPGSNPNKR;NGVQAMVEFDSVQSAQR;QALVEFEDVLGACNAVNYAADNQIYIAGHPAFVNYSTSQK;QPAIMPGQSYGLEDGSCSYK;QPAIMPGQSYGLEDGSCSYKDFSESR;QRQPPLLGDHPAEYGEGR;SDALETLGFLNHYQMK;SKPGAAMVEMADGYAVDR;SSSGLLEWESK;SSSGLLEWESKSDALETLGFLNHYQMK;TPASPVVHIR;VFNVFCLYGNVEK;YGPQYGHPPPPPPPPEYGPHADSPVLMVYGLDQSK	Homo sapiens		nucleus												21.3367	24.3436	19.6636	22.9201	23.6706	23.4464		22.6609						21.19
A6NFN3;A0A3B3ITL7;J3QRF4;A0A8I5KWJ3;A6NFN3-2;J3QQZ2	A6NFN3;A0A3B3ITL7;J3QRF4;A0A8I5KWJ3;A6NFN3-2;J3QQZ2	A6NFN3	RNA binding protein fox-1 homolog 3;RNA binding protein fox-1 homolog	RBFOX3	RBFOX3	sp|A6NFN3|RFOX3_HUMAN RNA binding protein fox-1 homolog 3 OS=Homo sapiens OX=9606 GN=RBFOX3 PE=2 SV=4;tr|A0A3B3ITL7|A0A3B3ITL7_HUMAN Isoform of A6NFN3, RNA-binding protein fox-1 homolog 3 (Fragment) OS=Homo sapiens OX=9606 GN=RBFOX3 PE=1 SV=1;tr|J3QRF4|J3Q	33.872	GFGFVTFETSSDADR;ILDVEIIFNER;VYAAADPYHHTIGPAATYSIGTM	Homo sapiens																		20.758	21.3009		21.0709	20.6454			20.9293
Q86TP1;A0A3B3ITN0;Q86TP1-2	Q86TP1;A0A3B3ITN0;Q86TP1-2	Q86TP1	Protein prune homolog	PRUNE	PRUNE	sp|Q86TP1|PRUN1_HUMAN Exopolyphosphatase PRUNE1 OS=Homo sapiens OX=9606 GN=PRUNE1 PE=1 SV=2;tr|A0A3B3ITN0|A0A3B3ITN0_HUMAN Isoform of Q86TP1, Exopolyphosphatase PRUNE1 OS=Homo sapiens OX=9606 GN=PRUNE1 PE=1 SV=1;sp|Q86TP1-2|PRUN1_HUMAN Isoform of Q86TP1, I	50.199	ILQGAPEILDR;SDTALEEAVAEVLDHRPIEPK	Homo sapiens		cytosol															18.9657	22.1015	22.9211	22.7605	23.7626	23.4599	20.9006	22.8756	22.9542	20.7344	19.3649	20.4645
O95363;A0A3B3ITR6;Q5JRF7	O95363;A0A3B3ITR6	O95363	Phenylalanine--tRNA ligase, mitochondrial	FARS2	FARS2	sp|O95363|SYFM_HUMAN Phenylalanine--tRNA ligase, mitochondrial OS=Homo sapiens OX=9606 GN=FARS2 PE=1 SV=1;tr|A0A3B3ITR6|A0A3B3ITR6_HUMAN Isoform of O95363, phenylalanine--tRNA ligase OS=Homo sapiens OX=9606 GN=FARS2 PE=1 SV=1	52.356	APGSVVELLGK;LMAHLFGDELEIR;VDLIDKFVHPK	Homo sapiens	Matrix	mitochondrion	FARS2											22.2703	22.3576	22.7095	22.2996									22.7659	22.8002	21.1567
Q6IQ22;A0A3B3ITT1	Q6IQ22;A0A3B3ITT1	Q6IQ22	Ras-related protein Rab-12	RAB12	RAB12	sp|Q6IQ22|RAB12_HUMAN Ras-related protein Rab-12 OS=Homo sapiens OX=9606 GN=RAB12 PE=1 SV=3;tr|A0A3B3ITT1|A0A3B3ITT1_HUMAN Isoform of Q6IQ22, Ras-related protein Rab-12 OS=Homo sapiens OX=9606 GN=RAB12 PE=1 SV=1	27.248	DNFNVDEIFLK;LQVIIIGSR	Homo sapiens			RAB12											20.6468		20.4354	22.6756	21.2053				21.7839			21.3851	22.0116	21.7797	22.452	22.8948
P28288;A0A3B3ITW3;P28288-2	P28288;A0A3B3ITW3;P28288-2	P28288	ATP-binding cassette sub-family D member 3	ABCD3	ABCD3	sp|P28288|ABCD3_HUMAN ATP-binding cassette sub-family D member 3 OS=Homo sapiens OX=9606 GN=ABCD3 PE=1 SV=1;tr|A0A3B3ITW3|A0A3B3ITW3_HUMAN Isoform of P28288, ATP-binding cassette sub-family D member 3 OS=Homo sapiens OX=9606 GN=ABCD3 PE=1 SV=2;sp|P28288-2|	75.475	EYLDNVQLGHILER;FDHVPLATPNGDVLIR;GIEGVQVIPLIPGAGEIIIADNIIK;ITELMQVLK;LFYVPQRPYMTLGTLR;STHSELLEDYYQSGR;VLGELWPLFGGR	Homo sapiens	Membrane	peroxisome	ABCD3											23.1568	21.3089	23.9764	23.3704		21.9979	21.8808	22.6836	21.5447				23.621	23.1327	25.1873	24.539
O75964;A0A8I5KT86;A0A8I5KSQ4;A0A3B3ITX4;A0A3B3IRW3;A0A8I5KSW3	O75964;A0A8I5KT86;A0A8I5KSQ4;A0A3B3ITX4;A0A3B3IRW3;A0A8I5KSW3	O75964	ATP synthase subunit g, mitochondrial	ATP5L	ATP5L	sp|O75964|ATP5L_HUMAN ATP synthase subunit g, mitochondrial OS=Homo sapiens OX=9606 GN=ATP5MG PE=1 SV=3;tr|A0A8I5KT86|A0A8I5KT86_HUMAN Isoform of O75964, ATP synthase subunit g, mitochondrial OS=Homo sapiens OX=9606 GN=ATP5MG PE=3 SV=1;tr|A0A8I5KSQ4|A0A8I5	11.428	LATFWYYAK;TPALVNAAVTYSK;TPALVNAAVTYSKPR;VELVPPTPAEIPR	Homo sapiens	MIM	mitochondrion												25.0186	24.7819	25.4598	25.5002	22.6631	23.3389	23.2547	22.8486	23.8463	21.1629	23.6637	23.3135	25.2772	24.8059	26.3421	26.5129						20.2079
O94985;A0A3B3ITY6;O94985-2	O94985;A0A3B3ITY6;O94985-2	O94985	Calsyntenin-1;Soluble Alc-alpha;CTF1-alpha	CLSTN1	CLSTN1	sp|O94985|CSTN1_HUMAN Calsyntenin-1 OS=Homo sapiens OX=9606 GN=CLSTN1 PE=1 SV=1;tr|A0A3B3ITY6|A0A3B3ITY6_HUMAN Isoform of O94985, Calsyntenin-1 (Fragment) OS=Homo sapiens OX=9606 GN=CLSTN1 PE=1 SV=1;sp|O94985-2|CSTN1_HUMAN Isoform of O94985, Isoform 2 of C	109.79	ATVHIQVNDVNEYAPVFK	Homo sapiens			CLSTN1															20.6716	20.1965		19.9008	19.9372				20.1698		20.5312	21.7086
Q9Y2W1;A0A3B3ITZ9	Q9Y2W1;A0A3B3ITZ9	Q9Y2W1	Thyroid hormone receptor-associated protein 3	THRAP3	THRAP3	sp|Q9Y2W1|TR150_HUMAN Thyroid hormone receptor-associated protein 3 OS=Homo sapiens OX=9606 GN=THRAP3 PE=1 SV=2;tr|A0A3B3ITZ9|A0A3B3ITZ9_HUMAN Isoform of Q9Y2W1, Thyroid hormone receptor-associated protein 3 OS=Homo sapiens OX=9606 GN=THRAP3 PE=1 SV=1	108.66	AEEYTEETEEREESTTGFDK;ASESSKPWPDATYGTGSASR;EEEWDPEYTPK;EHHFGSSGMTLHER;IDISPSTFR;MDSFDEDLARPSGLLAQER;SGKWEGLVYAPPGK;SPPSTGSTYGSSQKEESAASGGAAYTK;SPPSTGSTYGSSQKEESAASGGAAYTKR;SPSELFAQHIVTIVHHVK;TEELEEESFPER;WEGLVYAPPGK;YKDDPVDLRLDIER	Homo sapiens		nucleus	THRAP3											26.8953	28.2838	26.5025	27.0297	24.7703	25.375	24.6523	24.8541	25.2471	24.7635	25.4406	24.9392	27.309	27.3238	26.9362	26.8886	21.4266	20.9321	26.1977		26.5472	22.724		24.0831
Q9BTL3;A0A3B3IU46	Q9BTL3;A0A3B3IU46	Q9BTL3	RNMT-activating mini protein	FAM103A1	FAM103A1	sp|Q9BTL3|RAMAC_HUMAN RNA guanine-N7 methyltransferase activating subunit OS=Homo sapiens OX=9606 GN=RAMAC PE=1 SV=1;tr|A0A3B3IU46|A0A3B3IU46_HUMAN RNA guanine-7 methyltransferase-activating subunit-like (pseudogene) OS=Homo sapiens OX=9606 GN=RAMACL PE=4	14.381	FTENDKEYQEYLK;RPPESPPIVEEWNSR	Homo sapiens														20.6532		23.8219	21.3926	24.5093	23.4661	23.9324	23.8548	20.2874			21.0518	22.8953		22.5398	19.8883
Q8NFP4;Q8NFP4-2;A0A3B3IU48;A0A7P0TB21;A0A7P0TB62;A0A7P0T822;H0Y4Q2;H0YA23;D6RFG6	Q8NFP4;Q8NFP4-2;A0A3B3IU48;A0A7P0TB21;A0A7P0TB62	Q8NFP4	MAM domain-containing glycosylphosphatidylinositol anchor protein 1	MDGA1	MDGA1	sp|Q8NFP4|MDGA1_HUMAN MAM domain-containing glycosylphosphatidylinositol anchor protein 1 OS=Homo sapiens OX=9606 GN=MDGA1 PE=1 SV=1;sp|Q8NFP4-2|MDGA1_HUMAN Isoform of Q8NFP4, Isoform 2 of MAM domain-containing glycosylphosphatidylinositol anchor protein 1	105.79	AYSPEFYFDTPNPTR;EGDTLMLQCLVTGHPRPQVR;GPGYLGDIAIDDVTLK;GQLLEYILTDLR;NLRPQDYASYTCQVSVR;RSPNTGPPTDISGTPEGYYMFIETSRPR;VDKEAALLPSGLPLEETPDGK;VDVQYLDEPMLTVHQTVSDVR	Homo sapiens																		22.5623	24.0691	24.2977	23.7518	24.1281	22.6025	22.9729	22.2811
Q8WXE9;H0YJ05;A0A3B3IU55;Q8WXE9-3	Q8WXE9;H0YJ05;A0A3B3IU55;Q8WXE9-3	Q8WXE9	Stonin-2	STON2	STON2	sp|Q8WXE9|STON2_HUMAN Stonin-2 OS=Homo sapiens OX=9606 GN=STON2 PE=1 SV=1;tr|H0YJ05|H0YJ05_HUMAN Isoform of Q8WXE9, Stonin-2 OS=Homo sapiens OX=9606 GN=STON2 PE=1 SV=3;tr|A0A3B3IU55|A0A3B3IU55_HUMAN Isoform of Q8WXE9, Stonin-2 OS=Homo sapiens OX=9606 GN=ST	101.16	GASFGSTSVSGSEPVMR;LGLNDILVK;LGTTNYDDFLSFIHAVQDR	Homo sapiens														21.9903	20.5112	22.6863	22.3867	20.0472	21.5651	21.3984		19.8774			22.5059	22.3266	21.6265	21.4753	21.808					20.0366
O00423;O00423-3;F8W717;A0A3B3IU69;G3V3N9;G3V500;G3V538;G3V497;G3V3J1;G3V4H6;G3V5C8;G3V4U5;K7ERY9;K7EIM1;K7ERR2;K7EKU5;K7EQR0;H0YJS9	O00423;O00423-3;F8W717;A0A3B3IU69;G3V3N9;G3V500	O00423	Echinoderm microtubule-associated protein-like 1	EML1	EML1	sp|O00423|EMAL1_HUMAN Echinoderm microtubule-associated protein-like 1 OS=Homo sapiens OX=9606 GN=EML1 PE=1 SV=3;sp|O00423-3|EMAL1_HUMAN Isoform of O00423, Isoform 3 of Echinoderm microtubule-associated protein-like 1 OS=Homo sapiens OX=9606 GN=EML1;tr|F8W	89.86	DLVTVHTDGNEQLSVMR;IIEDPAQSSGFHPSGSVVAVGTLTGR;KETAVPATK;LKLEWVYGYR;RLNITEEQQAVLNR;TVAEGKGDVILIGTTR;VQMQEDDIQLLK;WFVFDTETK	Homo sapiens			EML1											21.7148	21.3841			24.0863	23.8651	23.9493	23.8277	23.2554	23.5117	21.9806	22.7592	19.9688	19.7361
Q14258;A0A3B3IUA7;I3L2W4	Q14258;A0A3B3IUA7	Q14258	E3 ubiquitin/ISG15 ligase TRIM25	TRIM25	TRIM25	sp|Q14258|TRI25_HUMAN E3 ubiquitin/ISG15 ligase TRIM25 OS=Homo sapiens OX=9606 GN=TRIM25 PE=1 SV=2;tr|A0A3B3IUA7|A0A3B3IUA7_HUMAN Isoform of Q14258, E3 ubiquitin/ISG15 ligase TRIM25 OS=Homo sapiens OX=9606 GN=TRIM25 PE=1 SV=1	70.973	FDTIYQILLK;NTVLCNVVEQFLQADLAR;TCSPASLSQASADLEATLR	Homo sapiens		stress_granule	TRIM25											22.3722		22.273	20.0966									21.0832	22.3249	23.0121
Q13144;A0A3B3IUB1;A0A3B3ISX3;A0A3B3ISS1;A0A3B3IS56;A0A3B3IRP4;A0A3B3ITQ2;A0A3B3IUF2;A0A3B3ISM8;H7C2X0;C9JRD9;A0A3B3IT53;A0A3B3ITK8;A0A3B3IST9;A0A3B3ISI2;A0A3B3ISV1	Q13144;A0A3B3IUB1;A0A3B3ISX3;A0A3B3ISS1;A0A3B3IS56;A0A3B3IRP4;A0A3B3ITQ2;A0A3B3IUF2;A0A3B3ISM8	Q13144	Translation initiation factor eIF-2B subunit epsilon	EIF2B5	EIF2B5	sp|Q13144|EI2BE_HUMAN Translation initiation factor eIF-2B subunit epsilon OS=Homo sapiens OX=9606 GN=EIF2B5 PE=1 SV=3;tr|A0A3B3IUB1|A0A3B3IUB1_HUMAN Isoform of Q13144, eIF-2B GDP-GTP exchange factor subunit epsilon OS=Homo sapiens OX=9606 GN=EIF2B5 PE=1 S	80.379	GAEEEPPPPLQAVLVADSFDRR;VAAGAQIHQSLLCDNAEVK;VFQNEVLGTLQR;WCRPTSLNVVR	Homo sapiens														19.449		18.4421			23.6114	22.8319	23.8439	25.4334		22.5075	21.8134	22.3262	21.9428	21.6433
Q8TCT9;A0A3B3IUB5;Q8TCT9-5;Q8TCT9-2;A0A075B6F6;A0A0S2Z6F0;A0A3B3IT72;Q8TCT9-4	Q8TCT9;A0A3B3IUB5;Q8TCT9-5;Q8TCT9-2;A0A075B6F6;A0A0S2Z6F0;A0A3B3IT72;Q8TCT9-4	Q8TCT9	Minor histocompatibility antigen H13	HM13	HM13	sp|Q8TCT9|HM13_HUMAN Minor histocompatibility antigen H13 OS=Homo sapiens OX=9606 GN=HM13 PE=1 SV=1;tr|A0A3B3IUB5|A0A3B3IUB5_HUMAN Isoform of Q8TCT9, Minor histocompatibility antigen H13 OS=Homo sapiens OX=9606 GN=HM13 PE=1 SV=1;sp|Q8TCT9-5|HM13_HUMAN Isof	41.488	GEVTEMFSYEESNPKDPAAVTESK;LVFPQDLLEK	Homo sapiens			HM13											21.9383	21.6217	20.0093	22.9288									22.058	22.3067	23.8976	23.1836
Q9Y287;A0A3B3IUC0;A0A3B3ISG3	Q9Y287;A0A3B3IUC0	Q9Y287	Integral membrane protein 2B;BRI2, membrane form;BRI2 intracellular domain;BRI2C, soluble form;Bri23 peptide	ITM2B	ITM2B	sp|Q9Y287|ITM2B_HUMAN Integral membrane protein 2B OS=Homo sapiens OX=9606 GN=ITM2B PE=1 SV=1;tr|A0A3B3IUC0|A0A3B3IUC0_HUMAN Isoform of Q9Y287, Integral membrane protein 2 OS=Homo sapiens OX=9606 GN=ITM2B PE=1 SV=1	30.338	IFEEEEVEFISVPVPEFADSDPANIVHDFNKK;LTAYLDLNLDK;NLLELLINIK;YIKDDVILNEPSADAPAALYQTIEENIK	Homo sapiens			ITM2B											20.5376		19.5226		21.1753	22.5699	22.2022	21.5007	23.2606		22.4038	22.2133	23.9989	21.8389	22.8189	22.4792
Q8NFD5;Q8NFD5-2;Q8NFD5-1;A0A6Q8NVI4;A0A3F2YNW7;A0A8Q3S458;Q8NFD5-3;A0A1B0GTJ8;A0A8J9GB59;H0Y7H8;A0A1B0GWJ2;A0A1B0GVK1;A0A1B0GV63;H0Y2R3;H0Y3S9;A0A1B0GTI6;A0A1B0GVH0;A0A6I8PTU7	Q8NFD5;Q8NFD5-2;Q8NFD5-1;A0A6Q8NVI4;A0A3F2YNW7;A0A8Q3S458;Q8NFD5-3;A0A1B0GTJ8;A0A8J9GB59;H0Y7H8;A0A1B0GWJ2;A0A1B0GVK1;A0A1B0GV63	Q8NFD5	AT-rich interactive domain-containing protein 1B	ARID1B	ARID1B	sp|Q8NFD5|ARI1B_HUMAN AT-rich interactive domain-containing protein 1B OS=Homo sapiens OX=9606 GN=ARID1B PE=1 SV=3;sp|Q8NFD5-2|ARI1B_HUMAN Isoform of Q8NFD5, Isoform 2 of AT-rich interactive domain-containing protein 1B OS=Homo sapiens OX=9606 GN=ARID1B;sp	243.94	ADGKEEGTPQPESK;AQEAAAAVMQAAANSAQSR;ELATNLNVGTSSSAASSLK;ELATNLNVGTSSSAASSLKK;EMSMALLSNLAQGDALAAR;IERGEEPPPEVFSTGDTK;KAQEAAAAVMQAAANSAQSR;LPLPLKADGKEEGTPQPESK;LSIQDNNVDLILATPPFSR;QGPGGPTQAPPYPGMNR;SIIATIDDVLSAR;SIIATIDDVLSARPGALPEDANPGPQTESSK;SIIATIDDVLSARPGALPEDANPGPQTESSKFPFGIQQAK;SLSFVPGNDAEMSKHPGLVLILGK;SRDETPLCTIAHWQDSLAK;SSIALTAPDAAADPK;SSTISVHDPFSDVSDSSFPK;SSTISVHDPFSDVSDSSFPKR;VQEFNSGLLHWQLGGGDTTEHIQTHFESK;WRELATNLNVGTSSSAASSLKK;YEHPGLGALGTQQPPVAVPGGGGGPAAVPEFNNYYGSAAPASGGPGGR;YLTFMEER	Homo sapiens			ARID1B											24.6428	25.1024	25.1657	25.105	24.2488	22.8823	23.843	22.3499	22.5709		21.6068	22.3882	24.4062	24.7169	23.7184	24.2061
Q86Y91;A0A494BYR6;Q86Y91-6	Q86Y91;A0A494BYR6;Q86Y91-6	Q86Y91	Kinesin-like protein KIF18B	KIF18B	KIF18B	sp|Q86Y91|KI18B_HUMAN Kinesin-like protein KIF18B OS=Homo sapiens OX=9606 GN=KIF18B PE=1 SV=4;tr|A0A494BYR6|A0A494BYR6_HUMAN Isoform of Q86Y91, Kinesin-like protein OS=Homo sapiens OX=9606 GN=KIF18B PE=1 SV=1;sp|Q86Y91-6|KI18B_HUMAN Isoform of Q86Y91, Isof	93.01	DLTFVFDR;MSLIDLAGSER;VLVFNPEEPDGGFPGLK	Homo sapiens		nucleus	KIF18B											21.7986	22.6033	21.9293	21.986									22.0918	22.0103	22.2273
Q9Y6A5;A0A494BZT8;E7EMT0;A0A494C117;A0A087WUE2;H0Y8F2;C9JA91	Q9Y6A5;A0A494BZT8;E7EMT0;A0A494C117;A0A087WUE2	Q9Y6A5	Transforming acidic coiled-coil-containing protein 3	TACC3	TACC3	sp|Q9Y6A5|TACC3_HUMAN Transforming acidic coiled-coil-containing protein 3 OS=Homo sapiens OX=9606 GN=TACC3 PE=1 SV=1;tr|A0A494BZT8|A0A494BZT8_HUMAN Isoform of Q9Y6A5, Transforming acidic coiled-coil-containing protein 3 OS=Homo sapiens OX=9606 GN=TACC3 PE	90.359	AETPHGAEEECRHGGVCAPAAVATSPPGAIPK;APQEVEEDDGRSGAGEDPPMPASR;DSPGRPVPVATETSSMHGANETPSGRPR;LEAPFTQDDTLGLENSHPVWTQK	Homo sapiens		cytosol	TACC3											22.5021	22.6208	22.2683	22.2614	17.9916		17.3219				18.0092		22.6095	22.3082	22.9334	22.5069
A0A494BZV2;Q6WCQ1;Q6WCQ1-3;Q6WCQ1-2;H0Y2S9;J3KSW8;H0Y7E2;H7C3G6;J3KSK7;J3QRL2;K7EJ14;K7EL39	A0A494BZV2;Q6WCQ1;Q6WCQ1-3;Q6WCQ1-2;H0Y2S9;J3KSW8;H0Y7E2	A0A494BZV2	Myosin phosphatase Rho-interacting protein	MPRIP	MPRIP	tr|A0A494BZV2|A0A494BZV2_HUMAN Isoform of Q6WCQ1, Myosin phosphatase Rho-interacting protein OS=Homo sapiens OX=9606 GN=MPRIP PE=1 SV=1;sp|Q6WCQ1|MPRIP_HUMAN Myosin phosphatase Rho-interacting protein OS=Homo sapiens OX=9606 GN=MPRIP PE=1 SV=3;sp|Q6WCQ1-3|	274.38	AASLASVESALVSAIQALQHWPAPAHGGAR;CLENAHLAQALEAER;EALLALHHQWAGTEAQLR;EGEFTLSAMTSGIR;EILGAYQTPDFER;ELEVLSEQYSQK;ENQELNAHNQELNNRLAAEITRLR;FGMLDATDGPGTEDAALR;FSLCILTPEKEHFIR;HVHPTTAPDVTSSLPEEK;IADLSQQLGASEQAQR;LLAEETAATISAIEAMK;LSTHELTSLLEK;NWIQTIMK;PIYGGWLLLAPDGTDFDNPVHR;QEISSLKDELQTALR;QVPIAPVHLSSEDGGDR;QYLEELQSVQR;RVEGHVGELGDFQVK;SPDSATVSGYDIMK;SQISSVNSDVEALRR;TLLTGDGGGEATGSPLAQGK;VGGVGPADTHEPLRPEAEPGELER;VNQDLQSELEAQCQR;YALDEMPTTLPQGTINMNQCTDVVDGEGR	Homo sapiens		plasma_membrane	MPRIP											25.7513	26.2947	25.2067	26.2569	25.2537	24.9844	25.0374	25.3712	25.1171	25.0375	25.664	25.8561	24.6894	25.4516	24.6468	24.2116	19.8838		19.5656	20.0428				19.9924
P78549;A0A494BZZ6;P78549-3;P78549-2;H3BRL9;A0A494C106;H3BPD5	P78549;A0A494BZZ6;P78549-3;P78549-2;H3BRL9;A0A494C106;H3BPD5	P78549	Endonuclease III-like protein 1	NTHL1	NTHL1	sp|P78549|NTH_HUMAN Endonuclease III-like protein 1 OS=Homo sapiens OX=9606 GN=NTHL1 PE=1 SV=2;tr|A0A494BZZ6|A0A494BZZ6_HUMAN Isoform of P78549, DNA-(apurinic or apyrimidinic site) lyase (Fragment) OS=Homo sapiens OX=9606 GN=NTHL1 PE=1 SV=1;sp|P78549-3|NTH	34.389	CHACLNQALCPAAQGL;DAPVDHLGTEHCYDSSAPPK;GLTVDSILQTDDATLGK;QTSAILQQHYGGDIPASVAELVALPGVGPK	Homo sapiens	unknown		NTHL1											21.6933	21.5389	21.7331	21.1072					18.2458				21.9587	22.7496	21.8414
Q96K49;H7C0B3;A0A494BZZ8;Q96K49-2	Q96K49;H7C0B3;A0A494BZZ8;Q96K49-2	Q96K49	Transmembrane protein 87B	TMEM87B	TMEM87B	sp|Q96K49|TM87B_HUMAN Transmembrane protein 87B OS=Homo sapiens OX=9606 GN=TMEM87B PE=1 SV=1;tr|H7C0B3|H7C0B3_HUMAN Isoform of Q96K49, Transmembrane protein 87B (Fragment) OS=Homo sapiens OX=9606 GN=TMEM87B PE=1 SV=1;tr|A0A494BZZ8|A0A494BZZ8_HUMAN Isoform	63.535	LSVDEDFCHYLK	Homo sapiens																20.4172	19.7555											21.3511	21.9969
P23471;A0A494C036;A0A494C0U4;P23471-3;P23471-2;A0A494C1R4;A0A494C1H9;A0A494C1B4;A0A494C055;A0A494C087;A0A494C1F0;A0A494C1J5	P23471;A0A494C036;A0A494C0U4;P23471-3;P23471-2;A0A494C1R4;A0A494C1H9;A0A494C1B4;A0A494C055;A0A494C087	P23471	Receptor-type tyrosine-protein phosphatase zeta	PTPRZ1	PTPRZ1	sp|P23471|PTPRZ_HUMAN Receptor-type tyrosine-protein phosphatase zeta OS=Homo sapiens OX=9606 GN=PTPRZ1 PE=1 SV=4;tr|A0A494C036|A0A494C036_HUMAN Isoform of P23471, protein-tyrosine-phosphatase OS=Homo sapiens OX=9606 GN=PTPRZ1 PE=1 SV=1;tr|A0A494C0U4|A0A49	254.58	AIIDGVESVSR;LTDYINANYVDGYNRPK;QFQLLSQSNIQQSDYSAALK;QSPINIDEDLTQVNVNLKK;TFELISVIK;VILSLVSTR;YINIVAYDHSR	Homo sapiens														22.454	23.9016	22.8984	22.8995									21.7504	22.2544	24.4622	22.056
Q02447;Q02447-5;H0Y6K5;A0A494C070;H0Y7L6;Q02447-6;Q02447-2;A0A494C0Z6;Q02447-4;Q02447-3;A0A494C1G8	Q02447;Q02447-5;H0Y6K5;A0A494C070;H0Y7L6;Q02447-6;Q02447-2;A0A494C0Z6;Q02447-4;Q02447-3	Q02447	Transcription factor Sp3	SP3	SP3	sp|Q02447|SP3_HUMAN Transcription factor Sp3 OS=Homo sapiens OX=9606 GN=SP3 PE=1 SV=3;sp|Q02447-5|SP3_HUMAN Isoform of Q02447, Isoform 5 of Transcription factor Sp3 OS=Homo sapiens OX=9606 GN=SP3;tr|H0Y6K5|H0Y6K5_HUMAN Isoform of Q02447, Transcription fact	81.924	GIHSSSTVLASVEAAR;IKEEEPDPEEWQLSGDSTLNTNDLTHLR;WEVLSATPTTIK	Homo sapiens			SP3											23.3021	23.7952	21.1161	23.3407						21.4019			21.8501	21.7396	22.8056	21.6057
Q75N90;A0A494C0D8	Q75N90;A0A494C0D8	Q75N90	Fibrillin-3	FBN3	FBN3	sp|Q75N90|FBN3_HUMAN Fibrillin-3 OS=Homo sapiens OX=9606 GN=FBN3 PE=2 SV=3;tr|A0A494C0D8|A0A494C0D8_HUMAN Isoform of Q75N90, Fibrillin-3 OS=Homo sapiens OX=9606 GN=FBN3 PE=1 SV=1	300.35	AGQGHCVSGLGFSPGPQDTPDKEELLSSEACYECK;ILELRPALEGLEGR;MCCCSYNIGQAWNR	Homo sapiens														19.9908	19.245	21.8325										20.0061		20.1535	21.9106
O95394;A0A494C0G1;A0A494C1Q4;O95394-4;A0A8V8TM25;H0Y987;A0A8V8TMH7;A0A8V8TLT8;A0A494C099;A0A494C163;H0Y8I3;O95394-3;A0A8V8TNH4;A0A8V8TMI1;A0A494C1E2;A0A087WT27;D6RF77;D6RCQ8;J3KN95;A0A8V8TNG4;A0A8V8TNT6;D6RCD1;A0A8V8TNM1;D6RIS6;D6RC77	O95394;A0A494C0G1;A0A494C1Q4;O95394-4;A0A8V8TM25;H0Y987;A0A8V8TMH7;A0A8V8TLT8;A0A494C099;A0A494C163;H0Y8I3;O95394-3;A0A8V8TNH4;A0A8V8TMI1;A0A494C1E2;A0A087WT27;D6RF77;D6RCQ8	O95394	Phosphoacetylglucosamine mutase	PGM3	PGM3	sp|O95394|AGM1_HUMAN Phosphoacetylglucosamine mutase OS=Homo sapiens OX=9606 GN=PGM3 PE=1 SV=1;tr|A0A494C0G1|A0A494C0G1_HUMAN Isoform of O95394, Phosphoacetylglucosamine mutase OS=Homo sapiens OX=9606 GN=PGM3 PE=1 SV=1;tr|A0A494C1Q4|A0A494C1Q4_HUMAN Isofor	59.851	EAVNLQQDAFVVIGR;MGLLAVLR;SLKVDCANGIGALK;VYAEADSQESADHLAHEVSLAVFQLAGGIGERPQPGF;YSALHAKPNGLILQYGTAGFR	Homo sapiens		cytosol	PGM3												20.3339	18.7417		21.1472	22.8677	22.7949	23.0002				20.6529				20.6779
Q6P2C8;A0A494C0P0;A0A494C0K7;Q6P2C8-4;Q6P2C8-2	Q6P2C8;A0A494C0P0;A0A494C0K7;Q6P2C8-4;Q6P2C8-2	Q6P2C8	Mediator of RNA polymerase II transcription subunit 27	MED27	MED27	sp|Q6P2C8|MED27_HUMAN Mediator of RNA polymerase II transcription subunit 27 OS=Homo sapiens OX=9606 GN=MED27 PE=1 SV=1;tr|A0A494C0P0|A0A494C0P0_HUMAN Isoform of Q6P2C8, Mediator of RNA polymerase II transcription subunit 27 OS=Homo sapiens OX=9606 GN=MED2	35.431	AFIAHFQDNLHSVNR	Homo sapiens			MED27											21.445	20.9949		21.6954		20.7758		21.9					22.3595	22.1781	21.5903	22.5237
Q8N6C5;A0A494C0K8;Q8N6C5-2;Q8N6C5-4	Q8N6C5;A0A494C0K8;Q8N6C5-2;Q8N6C5-4	Q8N6C5	Immunoglobulin superfamily member 1	IGSF1	IGSF1	sp|Q8N6C5|IGSF1_HUMAN Immunoglobulin superfamily member 1 OS=Homo sapiens OX=9606 GN=IGSF1 PE=1 SV=3;tr|A0A494C0K8|A0A494C0K8_HUMAN Isoform of Q8N6C5, Immunoglobulin superfamily member 1 OS=Homo sapiens OX=9606 GN=IGSF1 PE=1 SV=1;sp|Q8N6C5-2|IGSF1_HUMAN Is	148.93	FALLQEGAHVPLQFR	Homo sapiens																20.5063	20.7179											19.8595	20.9965
O95453;A0A8V8TMN8;O95453-2;A0A494C0W0;A0A494C1N1;A0A494C0Q2;A0A494C1K5;A0A494C0P9;A0A494C0K5;A0A494BZW7;A0A494BZU6;O95453-3;A0A494C1G3;A0A494C156;O95453-4;A0A494C0Q6;H3BRK1;A0A494C002;F5H1Z4	O95453;A0A8V8TMN8;O95453-2;A0A494C0W0;A0A494C1N1;A0A494C0Q2;A0A494C1K5;A0A494C0P9;A0A494C0K5;A0A494BZW7;A0A494BZU6;O95453-3;A0A494C1G3;A0A494C156;O95453-4;A0A494C0Q6;H3BRK1	O95453	Poly(A)-specific ribonuclease PARN	PARN	PARN	sp|O95453|PARN_HUMAN Poly(A)-specific ribonuclease PARN OS=Homo sapiens OX=9606 GN=PARN PE=1 SV=1;tr|A0A8V8TMN8|A0A8V8TMN8_HUMAN Isoform of O95453, Poly(A)-specific ribonuclease PARN OS=Homo sapiens OX=9606 GN=PARN PE=4 SV=1;sp|O95453-2|PARN_HUMAN Isoform	73.45	DIINNTSLAELEKR;EQEELNDAVGFSR;IEDLLQSEENKNLDLEPCTGFQR;LIEPFFNK;LMASTQPFKDIINNTSLAELEKR;LNPQCIPYTLQNHYYR;SFNFYVFPKPFNR;VMDIPYLNLEGPDLQPK	Homo sapiens														25.6362	24.4536	25.746	25.4741			21.5619						25.2394	24.8737	26.1421	24.3325
A0A494C0R8;I3L2B0;K7EIG1	A0A494C0R8;I3L2B0;K7EIG1	A0A494C0R8		CLUH	CLUH	tr|A0A494C0R8|A0A494C0R8_HUMAN Isoform of O75153, Clustered mitochondria protein homolog OS=Homo sapiens OX=9606 GN=CLUH PE=1 SV=1;tr|I3L2B0|I3L2B0_HUMAN Isoform of O75153, Clustered mitochondria protein homolog OS=Homo sapiens OX=9606 GN=CLUH PE=1 SV=3;tr	150.46	ASDAFHFFQSGQAK;AVGSISSTAFDIR;DWKPLQCLK;FNPDIFSPGVR;GLEMDPIDCTPPEYILPGSRER;GRPGAAELPSVMLLNGDCPESLKK;HQVLNDRDEEVELCSSVECK;HYILDLLR;LHYIMGDYAEALSNQQK;QELVDAFVEHR;SLDPSDAFNGVDCNSLSFLSVFTDGDLGDSGKR;YLELLER	Homo sapiens		stress_granule	CLUH											23.7776	23.6615	21.0355	23.8111		20.4551	20.201	19.693				20.0527	24.0295	24.4089	24.3967	23.8348
Q99426;K7EK42;A0A494C0X0;K7EQH0;K7ER04;K7EL99;K7EP07;Q99426-2	Q99426;K7EK42;A0A494C0X0;K7EQH0;K7ER04;K7EL99;K7EP07;Q99426-2	Q99426	Tubulin-folding cofactor B	TBCB	TBCB	sp|Q99426|TBCB_HUMAN Tubulin-folding cofactor B OS=Homo sapiens OX=9606 GN=TBCB PE=1 SV=2;tr|K7EK42|K7EK42_HUMAN Isoform of Q99426, Tubulin-folding cofactor B OS=Homo sapiens OX=9606 GN=TBCB PE=1 SV=1;tr|A0A494C0X0|A0A494C0X0_HUMAN Isoform of Q99426, Tubul	27.325	LDQEDALLGSYPVDDGCR;MEVTGVSAPTVTVFISSSLNTFR	Homo sapiens		cytosol	TBCB															21.6871	21.8217	21.8479	22.5501	22.1108			21.3362							21.8281
Q8N9T8;A0A494C108;H0YFD2;F8WFC1	Q8N9T8;A0A494C108;H0YFD2;F8WFC1	Q8N9T8	Protein KRI1 homolog	KRI1	KRI1	sp|Q8N9T8|KRI1_HUMAN Protein KRI1 homolog OS=Homo sapiens OX=9606 GN=KRI1 PE=1 SV=3;tr|A0A494C108|A0A494C108_HUMAN Isoform of Q8N9T8, Protein KRI1 homolog OS=Homo sapiens OX=9606 GN=KRI1 PE=1 SV=1;tr|H0YFD2|H0YFD2_HUMAN Isoform of Q8N9T8, Protein KRI1 homo	82.597	AQEEADYIEWLK;EYWNDPELDEGER;LLGPTVMLGGCEFSR;TVVPCDFGLSTEEILAADDKELNR	Homo sapiens			KRI1											24.576	21.8989	21.1525	22.417	21.3229	21.0522	22.256		22.46			21.7405	22.6109	23.0655	24.9998	21.9157
P50336;A0A494C146;A0A494C0D4;H0YFP3;A0A494C0M9;A0A494C134;D3DVG2;A0A1W2PRF9	P50336;A0A494C146;A0A494C0D4	P50336	Protoporphyrinogen oxidase	PPOX	PPOX	sp|P50336|PPOX_HUMAN Protoporphyrinogen oxidase OS=Homo sapiens OX=9606 GN=PPOX PE=1 SV=1;tr|A0A494C146|A0A494C146_HUMAN Isoform of P50336, Protoporphyrinogen oxidase (Fragment) OS=Homo sapiens OX=9606 GN=PPOX PE=1 SV=1;tr|A0A494C0D4|A0A494C0D4_HUMAN Isofo	50.765	DSSLEADHVISAIPASVLSELLPAEAAPLAR;FLYVGGALHALPTGLR;GGLEMLPQALETHLTSR;GQPVCGLSLQAEGR;SCFPSLFQAEQTHR	Homo sapiens	MIM	mitochondrion												22.5825	20.964	23.0973	21.9682	22.8986	23.7839	22.7324	23.1295	21.2462	19.3096	22.1155	22.7552	23.0304	22.7205	23.2321
P12955;A0A8V8TLR1;K7ES25;A0A494C165;P12955-3;A0A8V8TN48;A0A8V8TLP2;A0A8V8TNF2;A0A8V8TLP4;A0A8V8TLL9;A0A494C194;A0A8V8TLN7;P12955-2;A0A8V8TLR6;A0A8V8TN70;A0A8V8TM86	P12955;A0A8V8TLR1;K7ES25;A0A494C165;P12955-3;A0A8V8TN48;A0A8V8TLP2;A0A8V8TNF2;A0A8V8TLP4;A0A8V8TLL9;A0A494C194;A0A8V8TLN7;P12955-2;A0A8V8TLR6	P12955	Xaa-Pro dipeptidase	PEPD	PEPD	sp|P12955|PEPD_HUMAN Xaa-Pro dipeptidase OS=Homo sapiens OX=9606 GN=PEPD PE=1 SV=3;tr|A0A8V8TLR1|A0A8V8TLR1_HUMAN Isoform of P12955, Xaa-Pro dipeptidase OS=Homo sapiens OX=9606 GN=PEPD PE=4 SV=1;tr|K7ES25|K7ES25_HUMAN Isoform of P12955, Xaa-Pro dipeptidase	54.548	FEVNNTILHPEIVECR;HSSYTCICGSGENSAVLHYGHAGAPNDR;TDMELEVLR;TVEEIEACMAGCDK;VPLALFALNR;YAVDDVQYVDEIASVLTSQKPSVLLTLR;YCTDTGVLFR	Homo sapiens			PEPD															24.3004	24.6115	25.0041	24.7863	24.6584	22.9444	22.9144	24.1654			19.8859	22.9831					19.88
P35658;P35658-3;P35658-4;P35658-2;A0A494C1F2;P35658-5;A0A8Q3SHZ4;A0A8Q3WLX1;A0A494BZU9;H0YF36;H0Y837;B7ZAV2;A0A494C0J0;A0A494C104;A0A494C0Y1;E9PKD2	P35658;P35658-3;P35658-4;P35658-2;A0A494C1F2;P35658-5;A0A8Q3SHZ4;A0A8Q3WLX1	P35658	Nuclear pore complex protein Nup214	NUP214	NUP214	sp|P35658|NU214_HUMAN Nuclear pore complex protein Nup214 OS=Homo sapiens OX=9606 GN=NUP214 PE=1 SV=2;sp|P35658-3|NU214_HUMAN Isoform of P35658, Isoform 3 of Nuclear pore complex protein Nup214 OS=Homo sapiens OX=9606 GN=NUP214;sp|P35658-4|NU214_HUMAN Isof	213.62	AAPGPGPSTFSFVPPSK;DSDPVMAGIGEEIAHFQK;DSGYLHLLYK;ETLFNTLANNR;FAVQDVNDVLDLEWDQHLEQK;HGAPSPSHPISAPQAAAAAALR;HGAPSPSHPISAPQAAAAAALRR;HPEIFVNFMEPCYGSCTER;IFDSPEELPK;IFDSPEELPKER;IIPQGADSTMLATK;KEEKHPEIFVNFMEPCYGSCTER;LGELLFPSSLAGETLGSFSGLR;LNHLVDSLQQLR;NLLIQNKPGDDPNKIVDK;NNPATPSTAMGSSVPYSTAK;QGSLINSLKPSGPTPASGQLSSGDK;QMASQAPAVNTLTESTLK;QNGTVVQYLPTLQEK;QTSLWSLSSAVPSQSSIHSFDSDLESLCNALLK;TESDDLHTFLLEIK;TFGGFASSSFGEQKPTGTFSSGGGSVASQGFGFSSPNK;TGGFGAAPVFGSPPTFGGSPGFGGVPAFGSAPAFTSPLGSTGGK;TPSIQPSLLPHAAPFAK;TSGVPSGFNFTAPPVLGK;TTLLEGFAGVEEAR;TTLLEGFAGVEEAREQNER;VCATLPSTVAVTSVCWSPK;VIPCPPFYESDHPVR;YYEDLDEVSSTSSVSQSLESEDAR	Homo sapiens			NUP214											27.4123	27.1304	27.5619	27.2743	24.5357	25.1276	24.4023	24.5008	24.6294	23.7585	23.3551	24.6145	27.5431	27.382	26.9936	26.7461					22.0209
Q14739;A0A494C1L1;C9JXK0	Q14739;A0A494C1L1;C9JXK0	Q14739	Lamin-B receptor	LBR	LBR	sp|Q14739|LBR_HUMAN Delta(14)-sterol reductase LBR OS=Homo sapiens OX=9606 GN=LBR PE=1 SV=2;tr|A0A494C1L1|A0A494C1L1_HUMAN Isoform of Q14739, Delta(14)-sterol reductase LBR OS=Homo sapiens OX=9606 GN=LBR PE=1 SV=1;tr|C9JXK0|C9JXK0_HUMAN Isoform of Q14739,	70.702	DGTELELKENDIKPLTSFR;LTPLILKPFGNSISR;NDLSPASSGNAVYDFFIGR	Homo sapiens			LBR											24.6934	24.3752	23.855	24.4452		22.5854	23.501	22.7839	23.6849			20.0275	24.3913	23.9768	25.9206								24.1426
P26885;A0A494C1N0;F5H0N4	P26885;A0A494C1N0;F5H0N4	P26885	Peptidyl-prolyl cis-trans isomerase FKBP2;Peptidyl-prolyl cis-trans isomerase	FKBP2	FKBP2	sp|P26885|FKBP2_HUMAN Peptidyl-prolyl cis-trans isomerase FKBP2 OS=Homo sapiens OX=9606 GN=FKBP2 PE=1 SV=2;tr|A0A494C1N0|A0A494C1N0_HUMAN Isoform of P26885, peptidylprolyl isomerase OS=Homo sapiens OX=9606 GN=FKBP2 PE=1 SV=1;tr|F5H0N4|F5H0N4_HUMAN Isoform	15.649	GWDQGLLGMCEGEK;GWDQGLLGMCEGEKR;IPGGATLVFEVELLK;KLVIPSELGYGER;LEDGTEFDSSLPQNQPFVFSLGTGQVIK;LVIPSELGYGER	Homo sapiens														26.1182	25.5354	26.1951	25.7741	24.3695	25.1498	25.3535	25.4406	25.3406	25.5206	25.8959	25.6655	26.3103	26.0364	25.8109	25.7873	24.1799		25.438		23.9669	24.5392		23.2286
Q6ZRV2;A0A494C1T9;J3KPS2	Q6ZRV2;A0A494C1T9;J3KPS2	Q6ZRV2	Protein FAM83H	FAM83H	FAM83H	sp|Q6ZRV2|FA83H_HUMAN Protein FAM83H OS=Homo sapiens OX=9606 GN=FAM83H PE=1 SV=3;tr|A0A494C1T9|A0A494C1T9_HUMAN Isoform of Q6ZRV2, Protein FAM83H OS=Homo sapiens OX=9606 GN=FAM83H PE=1 SV=1;tr|J3KPS2|J3KPS2_HUMAN Isoform of Q6ZRV2, Protein FAM83H (Fragment	127.12	AGFADPDDFTLGAGPR;LAVDALAEGGSEAYSR	Homo sapiens																	19.6797									21.9433		20.1049
Q15020;A0A499FI31;Q15020-4;Q15020-2;H0YHU8;A0A494C0L2;F8W667;Q15020-3	Q15020;A0A499FI31;Q15020-4	Q15020	Squamous cell carcinoma antigen recognized by T-cells 3	SART3	SART3	sp|Q15020|SART3_HUMAN Squamous cell carcinoma antigen recognized by T-cells 3 OS=Homo sapiens OX=9606 GN=SART3 PE=1 SV=1;tr|A0A499FI31|A0A499FI31_HUMAN Isoform of Q15020, Squamous cell carcinoma antigen recognized by T-cells 3 OS=Homo sapiens OX=9606 GN=SA	109.93	AAEKEAALVQQEEEKAEQR;ALQRPSAAAPQAENGPAAAPAVAAPAATEAPK;ALVENCLVPDLWIR;ATAAETSASEPEAESK;ELWDSIMTR;GLAYVEYENESQASQAVMK;HGVDHQVISVTFEK;IQLIFER;LFISGLPFSCTKEELEEICK;LRPLFEACGEVVQIRPIFSNR;RRVENSIPAAGETQNVEVAAGPAGK;RVENSIPAAGETQNVEVAAGPAGK;TEGSLEDWDIAVQK;YKPYEEALLQAEAPR	Homo sapiens			SART3											23.7119	23.5323	24.613	23.9684	24.0782	25.7212	25.7742	24.9186	24.0127	22.3859	23.3605	23.7074	24.9394	25.2697	24.7884	24.6903
A0A499FI48;C9JMN9	A0A499FI48;C9JMN9	A0A499FI48		PDIA4	PDIA4	tr|A0A499FI48|A0A499FI48_HUMAN Isoform of P13667, Protein disulfide-isomerase OS=Homo sapiens OX=9606 GN=PDIA4 PE=1 SV=1;tr|C9JMN9|C9JMN9_HUMAN Isoform of P13667, Protein disulfide-isomerase A4 OS=Homo sapiens OX=9606 GN=PDIA4 PE=1 SV=2	73.06	DFPEYTFAIADEEDYAGEVK;DGDDVIIIGVFK;DLGLSESGEDVNAAILDESGK;DLGLSESGEDVNAAILDESGKK;EDYKFHHTFSTEIAK;EFVTAFK;EKYGIVDYMIEQSGPPSK;EVSQPDWTPPPEVTLVLTK;FAMEPEEFDSDTLR;FAMEPEEFDSDTLREFVTAFK;FAMEPEEFDSDTLREFVTAFKK;FDVSGYPTLK;FHHTFSTEIAK;GESDPAYQQYQDAANNLR;GESDPAYQQYQDAANNLREDYK;IANILKDKDPPIPVAK;IDATSASVLASR;KDVLIEFYAPWCGHCK;KFAMEPEEFDSDTLR;NPVKFEGGDRDLEHLSK;QVQEFLK;QVQEFLKDGDDVIIIGVFK;RFDVSGYPTLK;SHMMDVQQGSTQDSAIKDFVLK;TFDSIVMDPK;VDATAETDLAK;VEGFPTIYFAPSGDK;VEGFPTIYFAPSGDKK;VEGFPTIYFAPSGDKKNPVK;VLEVAKDFPEYTFAIADEEDYAGEVK;VREVSQPDWTPPPEVTLVLTK;VSQGQLVVMQPEK;YALPLVGHR;YGIVDYMIEQSGPPSK;YKVEGFPTIYFAPSGDK;YKVEGFPTIYFAPSGDKK	Homo sapiens		ER	PDIA4											23.2546	24.0017	23.2344	23.6334	21.9496	20.9974	23.1662	21.1646	21.9566	22.5583	23.5013	20.9307	22.7003	22.9775	22.7074	21.914					22.149
Q9H7D7;Q9H7D7-2;A0A7I2YQL3;A0A7P0SXD0;A0A7I2YQQ9;A0A499FIZ0;H0Y9R3;C9JCS7	Q9H7D7;Q9H7D7-2;A0A7I2YQL3;A0A7P0SXD0;A0A7I2YQQ9;A0A499FIZ0;H0Y9R3	Q9H7D7	WD repeat-containing protein 26	WDR26	WDR26	sp|Q9H7D7|WDR26_HUMAN WD repeat-containing protein 26 OS=Homo sapiens OX=9606 GN=WDR26 PE=1 SV=3;sp|Q9H7D7-2|WDR26_HUMAN Isoform of Q9H7D7, Isoform 2 of WD repeat-containing protein 26 OS=Homo sapiens OX=9606 GN=WDR26;tr|A0A7I2YQL3|A0A7I2YQL3_HUMAN Isoform	72.123	GYNFEDLTDR;IHVLSGYLMCSHAEDLR;LALLNVATQGVHLWDLQDR;LDNNLDSVSLLIDHVCSR;MSQSHEDSLTSVAWNPDGK;VQCLWCLSDGK;YLEYLEDGKVLEALQVLR	Homo sapiens			WDR26											21.6276	21.2946	21.3716	21.6505	23.3209	22.8363	22.9371	22.3285	22.4225		23.5405		23.0383	21.7966	19.2948	23.4782	21.0399		21.2158		21.7356	20.144		20.1907
P01137;A0A499FJK2;A0A7I2YQL8;A0A7I2V5Z9	P01137;A0A499FJK2;A0A7I2YQL8;A0A7I2V5Z9	P01137	Transforming growth factor beta-1;Latency-associated peptide	TGFB1	TGFB1	sp|P01137|TGFB1_HUMAN Transforming growth factor beta-1 proprotein OS=Homo sapiens OX=9606 GN=TGFB1 PE=1 SV=2;tr|A0A499FJK2|A0A499FJK2_HUMAN Isoform of P01137, Transforming growth factor beta OS=Homo sapiens OX=9606 GN=TGFB1 PE=1 SV=1;tr|A0A7I2YQL8|A0A7I2Y	44.341	ALDTNYCFSSTEK;DNTLQVDINGFTTGR;EAVPEPVLLSR;LKVEQHVELYQK;LLAPSDSPEWLSFDVTGVVR;VAGESAEPEPEPEADYYAK;VEQLSNMIVR;VLALYNQHNPGASAAPCCVPQALEPLPIVYYVGR;VLMVETHNEIYDK;VLMVETHNEIYDKFK	Homo sapiens			TGFB1															22.5444	24.3107	23.5609	22.938	24.4207	24.2753	23.3758	22.6425				21.2484	24.4062	21.5167	24.2531	21.2406	24.4693	24.6137		21.4547
Q13616;A0A590UJR3;A0A590UJ21;A0A590UJ50;A0A590UK34;A0A590UJ56;A0A590UJC4;A0A590UJA0;A0A590UJM8;A0A590UJ97	Q13616;A0A590UJR3;A0A590UJ21;A0A590UJ50;A0A590UK34;A0A590UJ56;A0A590UJC4;A0A590UJA0	Q13616	Cullin-1	CUL1	CUL1	sp|Q13616|CUL1_HUMAN Cullin-1 OS=Homo sapiens OX=9606 GN=CUL1 PE=1 SV=2;tr|A0A590UJR3|A0A590UJR3_HUMAN Isoform of Q13616, Cullin-1 OS=Homo sapiens OX=9606 GN=CUL1 PE=1 SV=1;tr|A0A590UJ21|A0A590UJ21_HUMAN Isoform of Q13616, Cullin-1 OS=Homo sapiens OX=9606	89.677	ACGRFINNNAVTK;CIDILIEKEYLER;ESFESQFLADTER;HLEIFHTEFQNLLDADKNEDLGR;HQQLLGEVLTQLSSR;LLETHIHNQGLAAIEK;LLVLEDENANVDEVELKPDTLIK;VLNGICAYLNR;VQVYLHESTQDELAR;YMELYTHVYNYCTSVHQSNQAR	Homo sapiens			CUL1											24.193	23.7172	24.3888	23.677	24.1612	23.878	24.4304	23.9551	22.7413	22.918	21.746	24.9976	23.9889	24.4349	23.2573	24.3915			21.3485
P48729;U3KPX3;A0A590UJ43;P48729-3;P48729-2;D6REM4;A0A5F9W493;E7ETM0;Q8N752;H0Y9X2;U3KQK7;A0A590UK94;A0A590UJQ7;E5RG27;U3KQ83;D6RGE5	P48729;U3KPX3;A0A590UJ43;P48729-3;P48729-2;D6REM4;A0A5F9W493;E7ETM0	P48729	Casein kinase I isoform alpha	CSNK1A1	CSNK1A1	sp|P48729|KC1A_HUMAN Casein kinase I isoform alpha OS=Homo sapiens OX=9606 GN=CSNK1A1 PE=1 SV=2;tr|U3KPX3|U3KPX3_HUMAN Isoform of P48729, Casein kinase I isoform alpha OS=Homo sapiens OX=9606 GN=CSNK1A1 PE=1 SV=2;tr|A0A590UJ43|A0A590UJ43_HUMAN Isoform of P	38.914	DIKPDNFLMGIGR;FEEAPDYMYLR;ILQGGVGIPHIR;LFLIDFGLAK;TSLPWQGLK;TVLMLADQMISR;YASINAHLGIEQSR	Homo sapiens			CSNK1A1											24.5799	24.7971	25.0316	24.9139	22.3966	23.5645	22.8138	23.6197	23.9728	23.0434		23.8942	25.4642	24.7135	25.4177	25.5859
A0A590UJA9;C9JE12;C9JCW7	A0A590UJA9;C9JE12;C9JCW7	A0A590UJA9		TMUB1	TMUB1	tr|A0A590UJA9|A0A590UJA9_HUMAN Isoform of Q9BVT8, Transmembrane and ubiquitin-like domain-containing protein 1 OS=Homo sapiens OX=9606 GN=TMUB1 PE=1 SV=1;tr|C9JE12|C9JE12_HUMAN Isoform of Q9BVT8, Transmembrane and ubiquitin-like domain-containing protein 1	37.329	GQAAQPEPSTGFTATPPAPDSPQEPLVLR;SLSPQDPVSRPGTAGATHLPR	Homo sapiens			TMUB1																								20.3058	20.981
Q17RY0;Q17RY0-3;E5RFP2;A0A590UJI5;B7ZLQ8;Q17RY0-2;Q7Z5Q1-7;Q7Z5Q1-5;Q7Z5Q1-4;Q7Z5Q1-6;Q7Z5Q1-3;Q8NE35;Q8NE35-2;Q7Z5Q1-8;H0Y9D9;E5RJM0;A0A5K1VW61;A0A5K1VW79;A0A5K1VW71;Q7Z5Q1;A0A5K1VW93;Q7Z5Q1-9	Q17RY0;Q17RY0-3;E5RFP2;A0A590UJI5;B7ZLQ8;Q17RY0-2;Q7Z5Q1-7;Q7Z5Q1-5;Q7Z5Q1-4;Q7Z5Q1-6;Q7Z5Q1-3;Q8NE35;Q8NE35-2;Q7Z5Q1-8;H0Y9D9;E5RJM0;A0A5K1VW61;A0A5K1VW79;A0A5K1VW71;Q7Z5Q1;A0A5K1VW93;Q7Z5Q1-9	Q17RY0	Cytoplasmic polyadenylation element-binding protein 4;Cytoplasmic polyadenylation element-binding protein 2;Cytoplasmic polyadenylation element-binding protein 3	CPEB4;CPEB2;CPEB3	CPEB4	sp|Q17RY0|CPEB4_HUMAN Cytoplasmic polyadenylation element-binding protein 4 OS=Homo sapiens OX=9606 GN=CPEB4 PE=1 SV=1;sp|Q17RY0-3|CPEB4_HUMAN Isoform of Q17RY0, Isoform 3 of Cytoplasmic polyadenylation element-binding protein 4 OS=Homo sapiens OX=9606 GN=	80.151	LYGGVCYAGIDTDPELKYPK;TIFVGGVPRPLR;VAFSNQQSYIAAISAR;VEVKPYVLDDQLCDECQGAR	Homo sapiens																20.6734			22.5509	22.6943	22.4986			22.3472	22.2328
Q14BN4;Q14BN4-3;A0A5F9VB99;H7C3M8;A0A590UJS6;A0A590UJK3;H7BZK0;Q14BN4-4;Q14BN4-2;Q14BN4-7;Q14BN4-6;A0A590UJ16;Q14BN4-5;Q14BN4-8;H7C5G9;A0A590UJU9;H7BZW9;A0A590UJP6;A0A590UJT5	Q14BN4;Q14BN4-3;A0A5F9VB99;H7C3M8;A0A590UJS6;A0A590UJK3;H7BZK0;Q14BN4-4;Q14BN4-2;Q14BN4-7;Q14BN4-6;A0A590UJ16;Q14BN4-5;Q14BN4-8;H7C5G9;A0A590UJU9;H7BZW9;A0A590UJP6;A0A590UJT5	Q14BN4	Sarcolemmal membrane-associated protein	SLMAP	SLMAP	sp|Q14BN4|SLMAP_HUMAN Sarcolemmal membrane-associated protein OS=Homo sapiens OX=9606 GN=SLMAP PE=1 SV=1;sp|Q14BN4-3|SLMAP_HUMAN Isoform of Q14BN4, Isoform 3 of Sarcolemmal membrane-associated protein OS=Homo sapiens OX=9606 GN=SLMAP;tr|A0A5F9VB99|A0A5F9VB	95.197	CQQCEDQQREEATRLQGELEK;IEALQADNDFTNER	Homo sapiens		ER												21.2639		20.2253	20.0558									20.2417		20.6225
Q13247;A0A590UJK4;A0A590UK01;A0A590UJP7;A0A590UK80;Q13247-3;Q13247-2	Q13247;A0A590UJK4;A0A590UK01;A0A590UJP7;A0A590UK80;Q13247-3;Q13247-2	Q13247	Serine/arginine-rich splicing factor 6	SRSF6	SRSF6	sp|Q13247|SRSF6_HUMAN Serine/arginine-rich splicing factor 6 OS=Homo sapiens OX=9606 GN=SRSF6 PE=1 SV=2;tr|A0A590UJK4|A0A590UJK4_HUMAN Isoform of Q13247, Serine/arginine-rich-splicing factor 6 OS=Homo sapiens OX=9606 GN=SRSF6 PE=1 SV=1;tr|A0A590UK01|A0A590	39.586	CSWQDLKDFMR;LIVENLSSR;NGYGFVEFEDSRDADDAVYELNGK;NGYGFVEFEDSRDADDAVYELNGKELCGER	Homo sapiens														25.8175	25.644	26.0869	25.8591	24.5331	24.0878	24.568	23.9797	24.4215	23.5014	24.3782	24.818	26.1863	26.2532	25.8919	26.0441
Q9UQ26;A0A590UJL1;A0A8Q3SIU4;A0A590UK62;Q9UQ26-8;D6RA03;Q9UQ26-1;Q9UQ26-3;F8W6W8;A0A8Q3SJ53;A0A8Q3SJ08;A0A0J9YWD4;A0A0J9YXG4;D6RDY0;Q9UQ26-7;Q9UQ26-2;E5RI36;Q9UQ26-5	Q9UQ26;A0A590UJL1;A0A8Q3SIU4;A0A590UK62;Q9UQ26-8;D6RA03;Q9UQ26-1;Q9UQ26-3;F8W6W8;A0A8Q3SJ53;A0A8Q3SJ08;A0A0J9YWD4;A0A0J9YXG4;D6RDY0;Q9UQ26-7;Q9UQ26-2;E5RI36;Q9UQ26-5	Q9UQ26	Regulating synaptic membrane exocytosis protein 2	RIMS2	RIMS2	sp|Q9UQ26|RIMS2_HUMAN Regulating synaptic membrane exocytosis protein 2 OS=Homo sapiens OX=9606 GN=RIMS2 PE=1 SV=2;tr|A0A590UJL1|A0A590UJL1_HUMAN Isoform of Q9UQ26, Regulating synaptic membrane exocytosis protein 2 OS=Homo sapiens OX=9606 GN=RIMS2 PE=1 SV=	160.4	IPDSTHAQLESSSSSFESQK;VYLLDNGVCIAK	Homo sapiens																		19.7823	19.6928	21.079	20.3655	19.3227	20.7076	20.0453	20.7426
P20585;A0A590UKC9;A0A590UJN8;A0A590UJW0	P20585;A0A590UKC9;A0A590UJN8;A0A590UJW0	P20585	DNA mismatch repair protein Msh3	MSH3	MSH3	sp|P20585|MSH3_HUMAN DNA mismatch repair protein Msh3 OS=Homo sapiens OX=9606 GN=MSH3 PE=1 SV=4;tr|A0A590UKC9|A0A590UKC9_HUMAN Isoform of P20585, DNA mismatch repair protein Msh3 OS=Homo sapiens OX=9606 GN=MSH3 PE=1 SV=1;tr|A0A590UJN8|A0A590UJN8_HUMAN Isof	127.41	DTTLFDLSQFGSSNTSHENLQK;STLIGEDVNPLIK	Homo sapiens			MSH3											21.0695	20.418		20.8262									20.3277		20.2551	20.6744
Q6KC79;Q6KC79-2;A0A590UJS4;Q6KC79-3	Q6KC79;Q6KC79-2;A0A590UJS4	Q6KC79	Nipped-B-like protein	NIPBL	NIPBL	sp|Q6KC79|NIPBL_HUMAN Nipped-B-like protein OS=Homo sapiens OX=9606 GN=NIPBL PE=1 SV=2;sp|Q6KC79-2|NIPBL_HUMAN Isoform of Q6KC79, Isoform 2 of Nipped-B-like protein OS=Homo sapiens OX=9606 GN=NIPBL;tr|A0A590UJS4|A0A590UJS4_HUMAN Isoform of Q6KC79, Nipped-B	316.05	ACTQLVDNLVEHILK;ALLDYLDENTETDPSLVFSR;AVYIEDVIER;CLSEVVAVDPSILAR;ELPPELLAEIESTMPLCER;FHLQNTLYPQYDPVYR;GSRPPLILQSQSLPCSSPR;HFDFDLEDFKGNSK;ILNITDVVAACR;KILNITDVVAACR;LLMEHLDPDEEEEEGEVSASTNAR;LSQNSMHSSPASSNYQQTTISHSPSSR;LTPEEMMDSSTFKR;LWFTPTPHNDKEAMTR;MNSDTVDYDDACLIVR;MSYQVQQAINTCLKDPVR;NLQTYLQEEDTR;NLYNNILSDK;QDESSSALCSHLYSMIR;QLILEEIFTSLAR;SADACLTTINIMTSPNMPK;SLFTVGALCR;SQHQEDPNNTSLLTNKPALLR;VDSQASITQDSDSIKKPEEIK	Homo sapiens			NIPBL											25.7302	25.6614	25.2073	25.9263	19.5099	19.6988	19.994	20.0649	20.8551	20.8806	21.3618	19.2447	25.3952	25.0344	25.4761	25.3602
Q01433;Q01433-2;A0A590UK85;A0A7P0Z4H6;H0YF16;A0A804CCZ3;A0A5F9UK94;H0Y360;Q01433-3;Q01433-5;Q01433-4;A0A7P0TB79;A0A590UJX5;A0A804H2H4;E9PIJ1;E9PJF6	Q01433;Q01433-2;A0A590UK85;A0A7P0Z4H6;H0YF16;A0A804CCZ3;A0A5F9UK94;H0Y360;Q01433-3;Q01433-5;Q01433-4;A0A7P0TB79;A0A590UJX5;A0A804H2H4	Q01433	AMP deaminase 2	AMPD2	AMPD2	sp|Q01433|AMPD2_HUMAN AMP deaminase 2 OS=Homo sapiens OX=9606 GN=AMPD2 PE=1 SV=2;sp|Q01433-2|AMPD2_HUMAN Isoform of Q01433, Isoform Ex1A-2-3 of AMP deaminase 2 OS=Homo sapiens OX=9606 GN=AMPD2;tr|A0A590UK85|A0A590UK85_HUMAN Isoform of Q01433, AMP deaminase	100.69	EVMSDLEESKYQNAELR;LEPDILLR;YLQQLAEKPLETR	Homo sapiens																		23.5597	23.2607	23.1433	23.1997	23.4635	23.1453	23.7671	24.1072	20.6296
Q13367;A0A5F9UJV3;Q13367-4;Q13367-3;A0A590UKC4;A0A2R8Y2A8;A0A590UK04;A0A590UJ60;A0A590UJU0;A0A590UJE5;A0A590UJU7;A0A590UKD3;A0A590UJW5;A0A590UK30;F5GWU4;A0A590UK69;A0A590UJ44;F5GYB0;Q13367-2;A0A590UJ88;A0A590UJS5	Q13367;A0A5F9UJV3;Q13367-4;Q13367-3;A0A590UKC4;A0A2R8Y2A8;A0A590UK04;A0A590UJ60;A0A590UJU0;A0A590UJE5;A0A590UJU7;A0A590UKD3;A0A590UJW5	Q13367	AP-3 complex subunit beta-2	AP3B2	AP3B2	sp|Q13367|AP3B2_HUMAN AP-3 complex subunit beta-2 OS=Homo sapiens OX=9606 GN=AP3B2 PE=1 SV=2;tr|A0A5F9UJV3|A0A5F9UJV3_HUMAN Isoform of Q13367, AP-3 complex subunit beta OS=Homo sapiens OX=9606 GN=AP3B2 PE=1 SV=1;sp|Q13367-4|AP3B2_HUMAN Isoform of Q13367, I	119.06	ASILWLIGEYCEHVPR;ATGYQELPDWPEEAPDPSVR;DRDHFQLGSLSHLLNAK;KLFLAPKPAPVLESSFK;LEVLTNLANETNIPTVLR;LLQMQPAQHGEIIK;LLTQYVLSLAK;LTDNIQVPMAR;LVYVYLVR;LYSLDSDQKDQLIEVIEK;MVIGTMLVK;QLIVPSEQGGALSR;SAAPAYSEDKGGSAGPGEPEYGHDPASGGIFSSDYKR;SHSEVQYVVLQNVATMSIK;SMDKDFVAATIQAIGR;TQFLSPTQNESLLEENAEK;VAGEGLAVDYTFSR;VPIIVPIMMLAIK	Homo sapiens																		25.8189	26.0625	26.4392	26.0364	24.328	24.7446	25.813	25.465	18.8528		18.2454		19.3976				22.3577
Q9BRK5;A0A5F9UP49;A0A5F9UJX7;Q9BRK5-6;G3V1E2;Q9BRK5-4;Q9BRK5-3;Q9BRK5-2;H0Y3T6;Q9BRK5-5	Q9BRK5;A0A5F9UP49;A0A5F9UJX7;Q9BRK5-6;G3V1E2;Q9BRK5-4;Q9BRK5-3;Q9BRK5-2;H0Y3T6	Q9BRK5	45 kDa calcium-binding protein	SDF4	SDF4	sp|Q9BRK5|CAB45_HUMAN 45 kDa calcium-binding protein OS=Homo sapiens OX=9606 GN=SDF4 PE=1 SV=1;tr|A0A5F9UP49|A0A5F9UP49_HUMAN Isoform of Q9BRK5, 45 kDa calcium-binding protein OS=Homo sapiens OX=9606 GN=SDF4 PE=1 SV=1;tr|A0A5F9UJX7|A0A5F9UJX7_HUMAN Isoform	41.806	AVDPDGDGHVSWDEYK;DLGGFDEDAEPR;LNEELKVDEETQEVLENLKDR;QMIAVADENQNHHLEPEEVLK;TAEHFQEAMEESKTHFR;VANREENEILPPDHLNGVK	Homo sapiens			SDF4											25.5532	26.1098	25.6354	25.7981	24.5989	25.3696	25.214	23.9038	26.1343	25.3391	26.5385	24.7997	25.8557	25.9699	25.4855	24.5183	23.741				25.4248	23.4105
O43493;A0A5F9UY30;O43493-6;O43493-4;O43493-5;O43493-3;O43493-7	O43493;A0A5F9UY30;O43493-6;O43493-4;O43493-5;O43493-3;O43493-7	O43493	Trans-Golgi network integral membrane protein 2	TGOLN2	TGOLN2	sp|O43493|TGON2_HUMAN Trans-Golgi network integral membrane protein 2 OS=Homo sapiens OX=9606 GN=TGOLN2 PE=1 SV=4;tr|A0A5F9UY30|A0A5F9UY30_HUMAN Isoform of O43493, Trans-Golgi network integral membrane protein 2 OS=Homo sapiens OX=9606 GN=TGOLN2 PE=1 SV=1;	45.879	SSEPTEDVEPKEAEDDDTGPEEGSPPKEEK	Homo sapiens			TGOLN2											20.1108	19.9399	20.0947	20.0546	18.6281			18.2449	18.5733	18.7297	18.9216	18.3405	19.7984	20.1494	20.9596
O75027;B4DGL8;A0A5F9ZA98;O75027-2;A0A590UJS8;A0A087WW65;O75027-3;A0A2R8Y473;A0A2R8YF35;E9PNQ5;A0A2R8Y3N2;E9PJR8	O75027;B4DGL8;A0A5F9ZA98;O75027-2;A0A590UJS8;A0A087WW65;O75027-3;A0A2R8Y473	O75027	ATP-binding cassette sub-family B member 7, mitochondrial	ABCB7	ABCB7	sp|O75027|ABCB7_HUMAN Iron-sulfur clusters transporter ABCB7, mitochondrial OS=Homo sapiens OX=9606 GN=ABCB7 PE=1 SV=2;tr|B4DGL8|B4DGL8_HUMAN Isoform of O75027, Iron-sulfur clusters transporter ABCB7, mitochondrial (Fragment) OS=Homo sapiens OX=9606 GN=ABC	82.64	ADNDAGNAAIDSLLNYETVK;AILKDPPVILYDEATSSLDSITEETILGAMK;AILKDPPVILYDEATSSLDSITEETILGAMKDVVK;GSIYLAGQNIQDVSLESLR;QALIDMNTLFTLLK;VAISLGFLGGAK;VLSGISFEVPAGK	Homo sapiens	MIM		ABCB7											19.2565		21.242	19.6009									22.1725	20.9598	22.9571	23.7613
Q8N2K0;I3L206;A0A5F9ZHQ8;A0A5F9ZGT4;A0A5F9ZH71;A0A5F9ZH49;A0A5F9ZHH2;Q8N2K0-2;Q8N2K0-3;A0A5F9ZHQ0;A0A5F9ZGW7;A0A5F9ZH28;I3L1V0;A0A5F9ZHG5;A0A5F9ZHM3;A0A5F9ZHF0;I3L294;A0A5F9ZGZ9	Q8N2K0;I3L206;A0A5F9ZHQ8;A0A5F9ZGT4;A0A5F9ZH71;A0A5F9ZH49;A0A5F9ZHH2;Q8N2K0-2;Q8N2K0-3;A0A5F9ZHQ0;A0A5F9ZGW7;A0A5F9ZH28;I3L1V0;A0A5F9ZHG5;A0A5F9ZHM3;A0A5F9ZHF0;I3L294;A0A5F9ZGZ9	Q8N2K0	Monoacylglycerol lipase ABHD12	ABHD12	ABHD12	sp|Q8N2K0|ABD12_HUMAN Lysophosphatidylserine lipase ABHD12 OS=Homo sapiens OX=9606 GN=ABHD12 PE=1 SV=2;tr|I3L206|I3L206_HUMAN Isoform of Q8N2K0, Lysophosphatidylserine lipase ABHD12 (Fragment) OS=Homo sapiens OX=9606 GN=ABHD12 PE=1 SV=2;tr|A0A5F9ZHQ8|A0A5F	45.096	ETPPDALILESPFTNIR;ETPPDALILESPFTNIREEAK;HISCPLLILHAEDDPVVPFQLGR;VQFVPFHSDLGYR	Homo sapiens		ER												21.2084	20.9435											21.2176	26.6996	22.973	25.1026
Q01484;A0A5F9ZGX3;A0A5F9ZHD2;A0A5F9ZHS1;A0A5F9ZHR8;A0A5F9ZGY3;I6L894;A0A5F9ZI40;A0A5F9ZHN5;A0A5F9ZH19;A0A5F9ZGZ5;A0A5F9ZI30;A0A5F9ZHT4;A0A5F9ZI46;A0A5F9ZI65;A0A5F9ZHT8;A0A5F9ZGY4;A0A5F9ZHF7;A0A5F9ZH39;A0A5F9ZGY1;A0A5F9ZI56;A0A5F9ZHJ6;Q01484-2;A0A5F9ZHQ5;A0A5F9ZI81;Q01484-5;A0A5F9ZI15;A0A5F9ZGS7;A0A5F9ZGX8;A0A5F9ZHL5;A0A5F9ZHJ4;E9PHW9;A0A5F9ZI69;A0A5F9ZHA1;A0A5F9ZHR2;A0A5F9ZI73;A0A5F9ZHL9;A0A5F9ZH03;A0A5F9ZI08;A0A5F9ZH35;A0A5F9ZHE2;A0A5F9ZHY6;A0A5F9ZI53;A0A5F9ZHN0;A0A5F9ZH34;A0A5F9ZHM6;A0A5F9ZI45;A0A0U1RQN6;B7Z651;A0A5F9ZI16;A0A5F9ZH99;E9PCH6;A0A5F9ZH10;A0A5F9ZHV4;A0A669KB19;A0A087WZU3;A0A5K1VW73;A0A5F9ZI41;Q01484-7;H0YAG3;D6RIY9;A0A669KBJ6	Q01484;A0A5F9ZGX3;A0A5F9ZHD2;A0A5F9ZHS1;A0A5F9ZHR8;A0A5F9ZGY3;I6L894;A0A5F9ZI40;A0A5F9ZHN5;A0A5F9ZH19;A0A5F9ZGZ5;A0A5F9ZI30;A0A5F9ZHT4;A0A5F9ZI46;A0A5F9ZI65;A0A5F9ZHT8;A0A5F9ZGY4;A0A5F9ZHF7;A0A5F9ZH39;A0A5F9ZGY1;A0A5F9ZI56;A0A5F9ZHJ6;Q01484-2;A0A5F9ZHQ5;A0A5F9ZI81;Q01484-5;A0A5F9ZI15;A0A5F9ZGS7;A0A5F9ZGX8;A0A5F9ZHL5;A0A5F9ZHJ4;E9PHW9;A0A5F9ZI69;A0A5F9ZHA1;A0A5F9ZHR2;A0A5F9ZI73;A0A5F9ZHL9;A0A5F9ZH03;A0A5F9ZI08;A0A5F9ZH35;A0A5F9ZHE2;A0A5F9ZHY6	Q01484	Ankyrin-2	ANK2	ANK2	sp|Q01484|ANK2_HUMAN Ankyrin-2 OS=Homo sapiens OX=9606 GN=ANK2 PE=1 SV=4;tr|A0A5F9ZGX3|A0A5F9ZGX3_HUMAN Isoform of Q01484, Ankyrin-2 OS=Homo sapiens OX=9606 GN=ANK2 PE=1 SV=1;tr|A0A5F9ZHD2|A0A5F9ZHD2_HUMAN Isoform of Q01484, Ankyrin 2, neuronal, isoform CR	433.71	AAEEEPGEPFEIVER;AGIFPSHFPLPAAVAK;AGNLDKVVEYLK;ALNGFTPLHIACK;ALNGFTPLHIACKK;AMIVPSSPSKTPEEVSTPAEEEKLYLQTPTSSER;APLEITEYPCVEVR;ASSDVMLNGFGGDAPTLR;ATFSPIVTLEPR;ATSPLIEETPIGSIK;ATSPLIEETPIGSIKDK;CFCMTDDKVDKTLEQQENFAEVAR;DFPQYFAVVSR;DLPTVQTGDIPPLSGVK;DSAVMDDSVVIPSHQVSTLAK;DSEVLSAVADDSLAVSHK;DSTGLVNYLTDDLNTCVPLPK;DVEVLEGKPIYVDCFGNLVPLTK;EGANINAQSQNGFTPLYMAAQENHIDVVK;EGHVGLVQELLGR;EGQVDVASVLLEAGAAHSLATK;EGQVDVASVLLEAGAAHSLATKK;EHFFDLYR;ELDEDISATSSIQK;ELDFTEEQIHQIR;ELGDDSLPSSQFLDGMNYLR;ERAEELELESEEGATRPK;ESESDQEQEEEIDMTSEKNDETESTETSVLK;ESETCDHPPIVSEEDISVGYSTFQDGVPK;ESLALQGTHEKDTEGEELDVSR;ETPTGLTEEAACDEGQR;FHKPITMTIPVPK;FLGPVIVEIPHFAALR;FTPEEEMFK;FWLIDCR;GADSGLLPEPVIR;GGIDINTCNQNGLNALHLAAK;GGSPIIQEPEEPSEHREESSPR;GLVHQAICNLNITLPIYTK;GNTALHIASLAGQAEVVK;HATDTNLVECLTK;HTGSGEDESGVPVLVTSESR;ICDGHGCEAMSPSSSAAPVSSGLQSPTGDDVDEQPVIYK;IENPNSLQDQSHALLK;IFGLMVDR;IKMFDELEQEAK;IKQDSNLIGPEGGVLSSTVVPQVQAVFPEGALTK;IKQDSNLIGPEGGVLSSTVVPQVQAVFPEGALTKR;IPDENGHDHAEDPQDEQERIEER;IPEPVQSVPEEESHRESEVPK;IPEPVQSVPEEESHRESEVPKEK;IRVGLQAQPMHSELVKK;ISHSYAEIEQTITLDHSEGFSVLQEELCTAQHK;KGADSGLLPEPVIR;KGNTALHIASLAGQAEVVK;KGSSEESLGEDPGLAPEPLPTVK;KNQMQIASTLLNYGAETNIVTK;KTSLVIVESADNQPETCER;LATMPPMVEGEGLASR;LAYIADHLGFSWTELAR;LGYISVVDTLK;LGYTPLIVACHYGNVK;LHLPTAPPPLNEGESLVSR;LIEVGPSGAQFLGK;LLRDPDGSAEDDSLEQTSLMESSGK;MADEQGDMDLQISPDRK;MDIVHLMETNTEPLQER;MFDELEQEAK;MQDLPEESSLEYQQEYFVTTPGTETSETQK;MTAILTTDVSDK;MTAILTTDVSDKAGSIK;MVNFLLK;NGLSPLHMAAQGDHVECVK;NGLTPLHVAAHYDNQK;NQMQIASTLLNYGAETNIVTK;NSIEFFEEISDEASK;NSIEFFEEISDEASKLVDR;QEESSSSSDPDADCSVDVDEPKHTGSGEDESGVPVLVTSESR;QGVTPLHLASQEGHTDMVTLLLDK;QIQESVTFASQVYR;QISCPDSSEPAVQVQLDFSTLTR;QKAPLEITEYPCVEVR;RANPNAR;RLGYISVVDTLK;RYVSSEGTEKEEIMVQGMPQEPVNIEEGDGYSK;SDSNASFLRAARAGNLDK;SGHDQVVELLLER;SGLTSLHLAAQEDKVNVADILTK;SGQHHIFSFFAFK;SHLVNEVPVLASPDLLSEVSEMK;SHLVNEVPVLASPDLLSEVSEMKQDLIK;SPLSPDTPSSEEVSYEVTPK;SPQGLELALPSR;SRDVEVLEGKPIYVDCFGNLVPLTK;SVIEIPTAPMENVPFTESK;SYADESFHFFQIGQESR;TDVDSDSWSEIREDDEAFEAR;TEIVQLLLQHMAHPDAATTNGYTPLHISAR;TELLTEVASVR;TEVTKTDETFENLPK;TKNGLSPLHMAAQGDHVECVK;TLEQQENFAEVAR;TMPTSTPAPPSAEYESSVSEDFLSSVDEENKADEAKPK;TPTEEGTPTSEQNPFLFQEGK;TSTDFSEVIKQELEDNDKYQQFR;TTDVSTPKPAVIHECAEEDDSENGEK;TTDVSTPKPAVIHECAEEDDSENGEKK;TTESGFTPLHIAAHYGNVNVATLLLNR;TVAPQGQDMASIAPDNR;VALLLLEK;VEQQLSDLDTSVQK;VGLQAQPMHSELVK;VKEDLEKVNEILR;VQPPSPLPSSMDSNSSPEEVQFQPVVSK;VRLPALHIAAR;VVTEEVTTTTTTITEK;YLLENGANQSTATEDGFTPLAVALQQGHNQAVAILLENDTK;YQQFRLSEETEK;YVSSEGTEKEEIMVQGMPQEPVNIEEGDGYSK	Homo sapiens														25.6789	25.036	25.5179	25.6764	30.6647	30.6585	30.7452	30.4942	30.5396	30.1824	30.4363	30.5178	24.8907	23.9006	24.5865	23.7245	22.706	22.5413	21.8363	22.0489	23.3296	21.269		23.0802
P55263;A0A5F9ZGZ8;A0A5F9ZH72;A0A5F9ZHJ1;A0A5F9ZH31;A0A5K1VW54;A0A5K1VW94;P55263-3;P55263-4;P55263-2	P55263;A0A5F9ZGZ8;A0A5F9ZH72;A0A5F9ZHJ1;A0A5F9ZH31;A0A5K1VW54;A0A5K1VW94;P55263-3;P55263-4;P55263-2	P55263	Adenosine kinase	ADK	ADK	sp|P55263|ADK_HUMAN Adenosine kinase OS=Homo sapiens OX=9606 GN=ADK PE=1 SV=2;tr|A0A5F9ZGZ8|A0A5F9ZGZ8_HUMAN Isoform of P55263, Adenosine kinase (Fragment) OS=Homo sapiens OX=9606 GN=ADK PE=1 SV=1;tr|A0A5F9ZH72|A0A5F9ZH72_HUMAN Isoform of P55263, Adenosine	40.545	AAEAHVDAHYYEQNEQPTGTCAACITGDNR;SLIANLAAANCYK;SLIANLAAANCYKK	Homo sapiens		cytosol												21.0478		19.5472		23.2466	23.4016	23.4842	23.2102	23.3323			21.0575	20.966
D6RHE1;A0A5F9ZHE4;A0A5F9ZH30	D6RHE1;A0A5F9ZHE4;A0A5F9ZH30	D6RHE1		ANK2	ANK2	tr|D6RHE1|D6RHE1_HUMAN Isoform of Q01484, Ankyrin-2 OS=Homo sapiens OX=9606 GN=ANK2 PE=1 SV=2;tr|A0A5F9ZHE4|A0A5F9ZHE4_HUMAN Isoform of Q01484, Ankyrin-2 OS=Homo sapiens OX=9606 GN=ANK2 PE=1 SV=1;tr|A0A5F9ZH30|A0A5F9ZH30_HUMAN Isoform of Q01484, Ankyrin-2	434.15	AAEEEPGEPFEIVER;AGIFPSHFPLPAAVAK;AGNLDKVVEYLK;ALNGFTPLHIACK;ALNGFTPLHIACKK;AMIVPSSPSKTPEEVSTPAEEEKLYLQTPTSSER;APLEITEYPCVEVR;ASSDVMLNGFGGDAPTLR;ATFSPIVTLEPR;ATSPLIEETPIGSIK;ATSPLIEETPIGSIKDK;CFCMTDDKVDKTLEQQENFAEVAR;DFPQYFAVVSR;DLPTVQTGDIPPLSGVK;DSAVMDDSVVIPSHQVSTLAK;DSEVLSAVADDSLAVSHK;DSTGLVNYLTDDLNTCVPLPK;DVEVLEGKPIYVDCFGNLVPLTK;EGANINAQSQNGFTPLYMAAQENHIDVVK;EGHVGLVQELLGR;EGQVDVASVLLEAGAAHSLATK;EGQVDVASVLLEAGAAHSLATKK;EHFFDLYR;ELDEDISATSSIQK;ELDFTEEQIHQIR;ELGDDSLPSSQFLDGMNYLR;ERAEELELESEEGATRPK;ESESDQEQEEEIDMTSEKNDETESTETSVLK;ESETCDHPPIVSEEDISVGYSTFQDGVPK;ESLALQGTHEKDTEGEELDVSR;ETPTGLTEEAACDEGQR;FHKPITMTIPVPK;FTPEEEMFK;FWLIDCR;GADSGLLPEPVIR;GGIDINTCNQNGLNALHLAAK;GGSPIIQEPEEPSEHREESSPR;GLVHQAICNLNITLPIYTK;GNTALHIASLAGQAEVVK;HATDTNLVECLTK;HTGSGEDESGVPVLVTSESR;ICDGHGCEAMSPSSSAAPVSSGLQSPTGDDVDEQPVIYK;IENPNSLQDQSHALLK;IFGLMVDR;IKMFDELEQEAK;IKQDSNLIGPEGGVLSSTVVPQVQAVFPEGALTK;IKQDSNLIGPEGGVLSSTVVPQVQAVFPEGALTKR;IPDENGHDHAEDPQDEQERIEER;IPEPVQSVPEEESHRESEVPK;IPEPVQSVPEEESHRESEVPKEK;IRVGLQAQPMHSELVKK;ISHSYAEIEQTITLDHSEGFSVLQEELCTAQHK;KGADSGLLPEPVIR;KGNTALHIASLAGQAEVVK;KGSSEESLGEDPGLAPEPLPTVK;KNQMQIASTLLNYGAETNIVTK;KTSLVIVESADNQPETCER;LATMPPMVEGEGLASR;LAYIADHLGFSWTELAR;LGYISVVDTLK;LGYTPLIVACHYGNVK;LLRDPDGSAEDDSLEQTSLMESSGK;MADEQGDMDLQISPDRK;MDIVHLMETNTEPLQER;MFDELEQEAK;MQDLPEESSLEYQQEYFVTTPGTETSETQK;MTAILTTDVSDK;MTAILTTDVSDKAGSIK;MVNFLLK;NGLSPLHMAAQGDHVECVK;NGLTPLHVAAHYDNQK;NQMQIASTLLNYGAETNIVTK;NSIEFFEEISDEASK;NSIEFFEEISDEASKLVDR;QEESSSSSDPDADCSVDVDEPKHTGSGEDESGVPVLVTSESR;QGVTPLHLASQEGHTDMVTLLLDK;QIQESVTFASQVYR;QISCPDSSEPAVQVQLDFSTLTR;QKAPLEITEYPCVEVR;RANPNAR;RLGYISVVDTLK;RYVSSEGTEKEEIMVQGMPQEPVNIEEGDGYSK;SDSNASFLRAARAGNLDK;SDTEQSEVTLCEPSILSSTSQFQAEPVEGR;SGHDQVVELLLER;SGLTSLHLAAQEDKVNVADILTK;SGQHHIFSFFAFK;SHLVNEVPVLASPDLLSEVSEMK;SHLVNEVPVLASPDLLSEVSEMKQDLIK;SPLSPDTPSSEEVSYEVTPK;SPQGLELALPSR;SRDVEVLEGKPIYVDCFGNLVPLTK;SVIEIPTAPMENVPFTESK;SYADESFHFFQIGQESR;TDVDSDSWSEIREDDEAFEAR;TEIVQLLLQHMAHPDAATTNGYTPLHISAR;TELLTEVASVR;TEVTKTDETFENLPK;TKNGLSPLHMAAQGDHVECVK;TLEQQENFAEVAR;TMPTSTPAPPSAEYESSVSEDFLSSVDEENKADEAKPK;TPTEEGTPTSEQNPFLFQEGK;TSTDFSEVIKQELEDNDKYQQFR;TTDVSTPKPAVIHECAEEDDSENGEK;TTDVSTPKPAVIHECAEEDDSENGEKK;TTESGFTPLHIAAHYGNVNVATLLLNR;TVAPQGQDMASIAPDNR;VALLLLEK;VEQQLSDLDTSVQK;VGLQAQPMHSELVK;VKEDLEKVNEILR;VQPPSPLPSSMDSNSSPEEVQFQPVVSK;VRLPALHIAAR;VVTEEVTTTTTTITEK;YLLENGANQSTATEDGFTPLAVALQQGHNQAVAILLENDTK;YQQFRLSEETEK;YVSSEGTEKEEIMVQGMPQEPVNIEEGDGYSK	Homo sapiens		unclassified																	20.9393				21.4831
Q9Y653;Q9Y653-3;A0A5F9ZH94;A0A5F9ZHT7;Q9Y653-2;H3BRH0;H3BSJ6;Q9Y653-5;H3BV52;H3BNH4;H3BQZ1;H3BTH7;H3BRI7;H3BP67;H3BVD3;H3BUU6;H3BQ46;H3BVA0;H3BRZ4;H3BMY9;H3BV72;H3BSB8;H3BTK9;Q9Y653-4;H3BUH2;H3BMF8;A0A1B0GX62;H3BRI2;H3BS94;H3BT88;H3BRA1;H3BSN7;H3BM73;H3BSP5;H3BQ11;H3BPA6;H3BSF7;H3BNN3;H3BQJ9;H3BVE9	Q9Y653;Q9Y653-3;A0A5F9ZH94;A0A5F9ZHT7;Q9Y653-2;H3BRH0;H3BSJ6;Q9Y653-5;H3BV52;H3BNH4	Q9Y653	G-protein coupled receptor 56;GPR56 N-terminal fragment;GPR56 C-terminal fragment	GPR56;ADGRG1	GPR56	sp|Q9Y653|AGRG1_HUMAN Adhesion G-protein coupled receptor G1 OS=Homo sapiens OX=9606 GN=ADGRG1 PE=1 SV=2;sp|Q9Y653-3|AGRG1_HUMAN Isoform of Q9Y653, Isoform 3 of Adhesion G-protein coupled receptor G1 OS=Homo sapiens OX=9606 GN=ADGRG1;tr|A0A5F9ZH94|A0A5F9ZH	77.737	DLQLLSQFLK;GLYHFCLYWNR;ISIENSEEALTVHAPFPAAHPASR;LQPTAGLQDLHIHSR;QEEEQSEIMEYSVLLPR;RPSAAPASQQLQSLESK	Homo sapiens																		25.9692	26.1298	26.1293	26.072	26.2901	26.0513	25.9571	25.8638					21.3484		21.5316			21.7838		21.402
P49642;A0A5F9ZHB6;A0A3B3ITS8;H0YIP2;F8VNY2;F8VSB2	P49642;A0A5F9ZHB6;A0A3B3ITS8	P49642	DNA primase small subunit	PRIM1	PRIM1	sp|P49642|PRI1_HUMAN DNA primase small subunit OS=Homo sapiens OX=9606 GN=PRIM1 PE=1 SV=1;tr|A0A5F9ZHB6|A0A5F9ZHB6_HUMAN Isoform of P49642, DNA primase OS=Homo sapiens OX=9606 GN=PRIM1 PE=1 SV=1;tr|A0A3B3ITS8|A0A3B3ITS8_HUMAN readthrough, DNA primase small	49.901	ELDAISTNEEEKEENEAESDVK;EMQKMNPYK;ILALVPETIHDELQQSFQK;ISVPIDLQK;VDQFDPFTVPTISFICR;VFEHFLENLDK	Homo sapiens														22.4457	23.6718	21.9533	23.5234				18.9592	19.7002				24.0193	24.4768	23.6611	23.311					18.2086
Q9NTJ5;A0A5F9ZHN7;E9PGZ4;Q9NTJ5-2;F8WDN7;F8WCQ2;C9JV50;C9J3E3	Q9NTJ5;A0A5F9ZHN7;E9PGZ4;Q9NTJ5-2	Q9NTJ5	Phosphatidylinositide phosphatase SAC1	SACM1L	SACM1L	sp|Q9NTJ5|SAC1_HUMAN Phosphatidylinositol-3-phosphatase SAC1 OS=Homo sapiens OX=9606 GN=SACM1L PE=1 SV=2;tr|A0A5F9ZHN7|A0A5F9ZHN7_HUMAN Isoform of Q9NTJ5, Phosphatidylinositol-3-phosphatase SAC1 OS=Homo sapiens OX=9606 GN=SACM1L PE=1 SV=1;tr|E9PGZ4|E9PGZ4_	66.966	ATAAYEQLK;ATDFDVLSYK;ATDFDVLSYKK;FVWNGHLLR;FYVEACDDGADDVLTIDR;GIDSEGHAANFVETEQIVHYNGSK;GSEKPLEQTFATMVSSLGSGMMR;GSIPVFWSQRPNLK;LGVLHVGQKLEEQDEFEK;LSNTSPEFQEMSLLER;QVIINLINQK;TMLHLTDIQLQDNK;TNVIQSLLAR;VGEFFSHVVWK;VSTEVTLAVK;VSTEVTLAVKK	Homo sapiens														25.7767	26.1748	26.1127	26.3827	22.6673	23.6577	23.2159	22.9601	23.4879	22.2622	22.0569	23.071	24.5116	24.8868	26.6748	24.6835			20.3484	19.9075
P51648-2;P51648;A0A5F9ZHN9;A0A5F9ZGX4;A0A5F9ZHI5;J3QRD1;A0A5F9ZI12;A0A5K1VW72;A0A5F9ZHZ9;A0A5F9ZHP6;I3L1M4;J3QS00;I3L2W1;A0A0D9SGC3;A8MYB8;C9JMC5;E9PNN6;I3L3I9;P30838;J3QKK9;J3KTG1;C9JKT2;K7EN73;E9PJV0;I3L0X1;P43353-2;P48448;P43353;J3KTD9	P51648-2;P51648;A0A5F9ZHN9;A0A5F9ZGX4;A0A5F9ZHI5;J3QRD1;A0A5F9ZI12;A0A5K1VW72	P51648-2	Fatty aldehyde dehydrogenase	ALDH3A2	ALDH3A2	sp|P51648-2|AL3A2_HUMAN Isoform of P51648, Isoform 2 of Aldehyde dehydrogenase family 3 member A2 OS=Homo sapiens OX=9606 GN=ALDH3A2;sp|P51648|AL3A2_HUMAN Aldehyde dehydrogenase family 3 member A2 OS=Homo sapiens OX=9606 GN=ALDH3A2 PE=1 SV=1;tr|A0A5F9ZHN9|	57.669	EFYGENIKESPDYER;EKDILTAIAADLCK;EKPLALYVFSHNHK;FDHIFYTGNTAVGK;HLTPVTLELGGK;HSFDTFSHQRPCLLK;NVDEAINFINER;SPCYIDKDCDLDIVCR;VMQEEIFGPILPIVPVK;YIAPTVLTDVDPK	Homo sapiens														26.6636	26.627	26.6955	26.5577	23.4873	25.209	24.0942	24.2162	24.3127	23.5786	22.9264	24.2038	25.9532	25.7466	27.1497	26.7102
P11117;A0A5F9ZHR7;E9PHY0;E9PQY3;A0A5F9ZH82;B7Z7D2;A0A5F9ZI20;A0A5F9ZH40;B7Z6U3;P11117-2	P11117;A0A5F9ZHR7;E9PHY0;E9PQY3;A0A5F9ZH82;B7Z7D2	P11117	Lysosomal acid phosphatase	ACP2	ACP2	sp|P11117|PPAL_HUMAN Lysosomal acid phosphatase OS=Homo sapiens OX=9606 GN=ACP2 PE=1 SV=3;tr|A0A5F9ZHR7|A0A5F9ZHR7_HUMAN Isoform of P11117, Lysosomal acid phosphatase OS=Homo sapiens OX=9606 GN=ACP2 PE=1 SV=1;tr|E9PHY0|E9PHY0_HUMAN Isoform of P11117, Lysos	48.344	CPLQDFLR;EGMLQHWELGQALR;FLFGIYQQAEK;FVTLLYR;LLKFPLGPCPR;LQGGVLLAQIR;TYPKDPYQEEEWPQGFGQLTK	Homo sapiens			ACP2											24.2175	23.2812	24.7455	24.3603	25.0593	25.3542	25.1503	25.0329	25.2651	22.8561	24.9012	24.7999	22.9525	22.9159	24.1966	23.436
O00255;O00255-2;A0A5F9ZHS3;O00255-3;E7EN32;A0A8C8KI51;A0A5F9ZI68;E7ENS2;A0A8C8KI72	O00255;O00255-2;A0A5F9ZHS3;O00255-3;E7EN32;A0A8C8KI51;A0A5F9ZI68;E7ENS2;A0A8C8KI72	O00255	Menin	MEN1	MEN1	sp|O00255|MEN1_HUMAN Menin OS=Homo sapiens OX=9606 GN=MEN1 PE=1 SV=4;sp|O00255-2|MEN1_HUMAN Isoform of O00255, Isoform 2 of Menin OS=Homo sapiens OX=9606 GN=MEN1;tr|A0A5F9ZHS3|A0A5F9ZHS3_HUMAN Isoform of O00255, Menin OS=Homo sapiens OX=9606 GN=MEN1 PE=1 S	68.023	EAASLLEAGEERPGEQSQGTQSQGSALQDPECFAHLLR;EAEAAEAEEPWGEEAR;GAVDLSLYPR;VSDVIWNSLSR	Homo sapiens			MEN1											22.1176	22.5597	23.8179	23.1732					18.2449				24.1128	23.4047	23.4692
A0A5K1VW74;Q9Y243-2;A0A7P0T8T9;A0A5F9ZHU3;Q9Y243;A0A5F9ZGY0;P31751;M0R0P9;J3QKW1;J3QLS6;A0A7P0TB32;A0A7P0TBJ6;G3V2I6;C9JHS6;G3V3X1;C9J258;J3KTP4;M0QZK3;E7EVP8;A8MX96;A0A1B0GXA2;J3KRI8;A0A5F9ZHJ8;A0A0A0MRF1;C9JIJ1;C9JC83;A0A7P0TB29;J3KSY8;P31751-2;F8VS91;A0A087WY56	A0A5K1VW74;Q9Y243-2;A0A7P0T8T9;A0A5F9ZHU3;Q9Y243;A0A5F9ZGY0	A0A5K1VW74	RAC-gamma serine/threonine-protein kinase	AKT3	AKT3	tr|A0A5K1VW74|A0A5K1VW74_HUMAN Isoform of Q9Y243, non-specific serine/threonine protein kinase OS=Homo sapiens OX=9606 GN=AKT3 PE=1 SV=1;sp|Q9Y243-2|AKT3_HUMAN Isoform of Q9Y243, Isoform 2 of RAC-gamma serine/threonine-protein kinase OS=Homo sapiens OX=960	53.077	CLQWTTVIER;DLKLENLMLDKDGHIK;HSFFSGVNWQDVYDKK;SLLSGLLIKDPNKR;TFCGTPEYLAPEVLEDNDYGR	Homo sapiens																		20.3802	22.2505	23.0148	22.5194	19.9736		21.1858	20.5725
O15078;A0A6Q8PG44;A0A6Q8PGC3;A0A6Q8PGP6;A0A5F9ZHU6;A0A6Q8PH24;J3KNF5;A0A6Q8PH78;A0A6Q8PGB1;A0A5K1VW81;F8VS29;A0A6Q8PGQ4;A0A6Q8PGA1;A0A5F9ZHV7;A0A0A0MS86	O15078;A0A6Q8PG44;A0A6Q8PGC3;A0A6Q8PGP6;A0A5F9ZHU6;A0A6Q8PH24;J3KNF5;A0A6Q8PH78;A0A6Q8PGB1;A0A5K1VW81	O15078	Centrosomal protein of 290 kDa	CEP290	CEP290	sp|O15078|CE290_HUMAN Centrosomal protein of 290 kDa OS=Homo sapiens OX=9606 GN=CEP290 PE=1 SV=2;tr|A0A6Q8PG44|A0A6Q8PG44_HUMAN Isoform of O15078, Centrosomal protein of 290 kDa OS=Homo sapiens OX=9606 GN=CEP290 PE=1 SV=1;tr|A0A6Q8PGC3|A0A6Q8PGC3_HUMAN Iso	290.38	ENSLTDNLNDLNNELQKK;INLDAQKVEQMLR;KNLEESVQEMEKMTDEYNR;NMSEAQSKNEFLSRELIEK;QLDIFDRQQNEILNAAQK;QLNTLKDLFAK;QTAWDLMKQSPTPVPTNK	Homo sapiens														21.5855	23.1551	20.4696	20.8389	25.6243	19.5685	21.1873	22.2528	19.9896	28.8865	27.9386	26.8693	20.9257	18.6546					24.0349		23.1034	23.181
A0A5F9ZHU7;P49643;A0A096LP51	A0A5F9ZHU7;P49643	A0A5F9ZHU7	DNA primase large subunit	PRIM2	PRIM2	tr|A0A5F9ZHU7|A0A5F9ZHU7_HUMAN Isoform of P49643, DNA primase large subunit OS=Homo sapiens OX=9606 GN=PRIM2 PE=1 SV=1;sp|P49643|PRI2_HUMAN DNA primase large subunit OS=Homo sapiens OX=9606 GN=PRIM2 PE=1 SV=2	68.332	DLGSLQPLPPGFK;DSQLQFEAISDEEK;EQEIVASSPSLSGLK;IILSNPPSQGDYHGCPFR;ISLDQIDLLSTK;ISPGGISQILDLVK;LGFESIYK	Homo sapiens		cytosol	PRIM2											22.2896	22.2721	22.4501	22.8258									23.5728	23.4307	23.3244	22.2828
F6SFB5;A0A5F9ZHW1	F6SFB5;A0A5F9ZHW1	F6SFB5		AP1S2	AP1S2	tr|F6SFB5|F6SFB5_HUMAN Isoform of P56377, AP complex subunit sigma OS=Homo sapiens OX=9606 GN=AP1S2 PE=1 SV=2;tr|A0A5F9ZHW1|A0A5F9ZHW1_HUMAN Isoform of P56377, AP complex subunit sigma OS=Homo sapiens OX=9606 GN=AP1S2 PE=1 SV=1	13.585	AIEQADLLQEDAKEAETPR	Homo sapiens			AP1S2																				22.5935	21.833	21.6962
P32243;G3V3J3;A0A5F9ZHY1;G3V3P9;P32243-2	P32243;G3V3J3;A0A5F9ZHY1;G3V3P9;P32243-2	P32243	Homeobox protein OTX2	OTX2	OTX2	sp|P32243|OTX2_HUMAN Homeobox protein OTX2 OS=Homo sapiens OX=9606 GN=OTX2 PE=1 SV=1;tr|G3V3J3|G3V3J3_HUMAN Isoform of P32243, Homeobox protein OTX2 (Fragment) OS=Homo sapiens OX=9606 GN=OTX2 PE=1 SV=1;tr|A0A5F9ZHY1|A0A5F9ZHY1_HUMAN Isoform of P32243, Home	31.636	AQLDVLEALFAK	Homo sapiens														19.7895		20.6349										21.6128	21.2702	21.7058	22.9827
P57076;C9JX57;D3DSE6;C9J818;A0A669KBI0;A0A669KAZ0;A0A669KAW7;A0A5F9ZHZ7;A0A669KAW9;A0A669KAY3;H7C2R6;Q9NX33;A0A669KBG3;A0A669KAZ9;F8VZ95;H7BZW1	P57076;C9JX57;D3DSE6;C9J818;A0A669KBI0;A0A669KAZ0;A0A669KAW7;A0A5F9ZHZ7;A0A669KAW9;A0A669KAY3;H7C2R6;Q9NX33;A0A669KBG3;A0A669KAZ9;F8VZ95;H7BZW1	P57076	UPF0769 protein C21orf59	C21orf59	C21orf59	sp|P57076|CF298_HUMAN Cilia- and flagella-associated protein 298 OS=Homo sapiens OX=9606 GN=CFAP298 PE=1 SV=1;tr|C9JX57|C9JX57_HUMAN Isoform of P57076, Cilia- and flagella-associated protein 298 (Fragment) OS=Homo sapiens OX=9606 GN=CFAP298 PE=3 SV=8;tr|D3	33.224	MEFENKEDLSGTQAGLNVIK;RGDESQFLLQAPGSTELEELTVQVAR	Homo sapiens														19.638		21.1926	19.7141									20.6636	22.9104	21.9973
Q92974;Q92974-2;A0A8Q3SIN5;V9GYM8;A0A5F9ZI21;Q92974-3;V9GZ14;V9GYF5;V9GYG5;V9GYF0	Q92974;Q92974-2;A0A8Q3SIN5;V9GYM8;A0A5F9ZI21;Q92974-3	Q92974	Rho guanine nucleotide exchange factor 2	ARHGEF2	ARHGEF2	sp|Q92974|ARHG2_HUMAN Rho guanine nucleotide exchange factor 2 OS=Homo sapiens OX=9606 GN=ARHGEF2 PE=1 SV=4;sp|Q92974-2|ARHG2_HUMAN Isoform of Q92974, Isoform 2 of Rho guanine nucleotide exchange factor 2 OS=Homo sapiens OX=9606 GN=ARHGEF2;tr|A0A8Q3SIN5|A0	111.54	EALICPTCNVTIHNR;ELLSNVDEGIYQLEK;EVEGLKDLLVGPGVELLLTPR;FLSQLLER;LGDLLISQFSGPSAEQMCK;LVNLYGLLHGLQAAVAQQDTLMEAR;PSSAIYPSDSFR;QQDVIYELIQTELHHVR;SVSTTNIAGHFNDESPLGLR;YIFPTLDKPSVVSLQNLIVR	Homo sapiens			ARHGEF2											22.3959	23.1084	22.6988	23.0942	23.7335	24.0041	23.8622	23.4475	21.9369		23.0042	23.9026	23.5523	22.9995	23.7301	22.8881
O75530;O75530-2;A0A5F9ZI63;O75530-3;E9PJK2;E9PMU3;H0YEL4	O75530;O75530-2;A0A5F9ZI63;O75530-3;E9PJK2	O75530	Polycomb protein EED	EED	EED	sp|O75530|EED_HUMAN Polycomb protein EED OS=Homo sapiens OX=9606 GN=EED PE=1 SV=2;sp|O75530-2|EED_HUMAN Isoform of O75530, Isoform 2 of Polycomb protein EED OS=Homo sapiens OX=9606 GN=EED;tr|A0A5F9ZI63|A0A5F9ZI63_HUMAN Isoform of O75530, Polycomb protein E	50.197	CVNSLKEDHNQPLFGVQFNWHSK;EGDPLVFATVGSNR;FSMDFWQK;IINPITMQCIK;LYVWDLEVEDPHK;WLGDLILSK	Homo sapiens			EED											23.5273	22.9989	23.7157	23.4222		21.1752							22.7383	23.5895	21.9971	22.3828
Q8WX92;A0A5H1ZRP4;Q8WX92-2	Q8WX92;A0A5H1ZRP4;Q8WX92-2	Q8WX92	Negative elongation factor B	NELFB	NELFB	sp|Q8WX92|NELFB_HUMAN Negative elongation factor B OS=Homo sapiens OX=9606 GN=NELFB PE=1 SV=1;tr|A0A5H1ZRP4|A0A5H1ZRP4_HUMAN Isoform of Q8WX92, Negative elongation factor B OS=Homo sapiens OX=9606 GN=NELFB PE=1 SV=1;sp|Q8WX92-2|NELFB_HUMAN Isoform of Q8WX9	65.697	APVSYPNTLPESFTK;ELQGFLDGVK;LEFHQSVFDELRDK;QIWQDNQALFGDEVSPLLKQYILEK	Homo sapiens			NELFB													20.0879		23.246	20.5081	20.5551	20.9473	22.4383			22.2856	19.8366	19.8951	20.9312
Q99766;A0A5K1VW60;G3V467;A0A8I5KUF2;A0A5F9ZGZ2;A0A5K1VW82;Q99766-3;Q99766-2	Q99766;A0A5K1VW60;G3V467	Q99766	ATP synthase subunit s, mitochondrial	ATP5S	ATP5S	sp|Q99766|ATP5S_HUMAN ATP synthase subunit s, mitochondrial OS=Homo sapiens OX=9606 GN=DMAC2L PE=1 SV=3;tr|A0A5K1VW60|A0A5K1VW60_HUMAN Isoform of Q99766, ATP synthase subunit s, mitochondrial OS=Homo sapiens OX=9606 GN=DMAC2L PE=1 SV=1;tr|G3V467|G3V467_HUM	24.866	CHYIEDDCLLR;DYNHLPTGPLDK;YLLLSDLPGVR	Homo sapiens	MIM													22.9151	23.319	22.4968	22.6464		22.6496	21.4343	21.59	21.9272	20.8211	21.3135	21.042	23.4068	24.056	22.9577	21.1836
M0QXA7;B9EGQ5;A0A669KBG4;A0A669KBH9;A0A669KAV7;O95785-4;O95785-3;O95785;A0A2R8YFV2;O95785-2	M0QXA7;B9EGQ5;A0A669KBG4;A0A669KBH9;A0A669KAV7;O95785-4;O95785-3;O95785;A0A2R8YFV2;O95785-2	M0QXA7	Protein Wiz	WIZ	WIZ	tr|M0QXA7|M0QXA7_HUMAN Isoform of O95785, Protein Wiz OS=Homo sapiens OX=9606 GN=WIZ PE=1 SV=1;tr|B9EGQ5|B9EGQ5_HUMAN Isoform of O95785, Protein Wiz OS=Homo sapiens OX=9606 GN=WIZ PE=1 SV=1;tr|A0A669KBG4|A0A669KBG4_HUMAN Isoform of O95785, Protein Wiz OS=H	103.28	AQSLTTCEVCGACFETR;CEFCGEFFENR;CEFCGEFFENRK;DSDKRPSLGLAPGGLAVVGR;ELSLTPITGAKPSATGYLGSVAAK;FVGNIYTLK;GLPDAHLGLPPGLAK;KLPPPPGSPLGHSPTASPPPTAR;QLGVAESESSGAPIDLLYELVK;QMGVTEWSVNGSPIDTLR;SLPVPGALEQVASR;TSHSSTEACCELCGLYFENR;TSHSSTEACCELCGLYFENRK;TYIQTELPFK;VAAEVPHGSKQELQDLK	Homo sapiens														25.4252	25.0428	24.9895	25.2715	21.857	22.9039	22.1054	21.5805	21.6111	21.6164		21.8368	25.2855	25.4379	25.1368	23.886
O76024;H0Y9G5;A0A669KAX3;A0A669KBF0	O76024;H0Y9G5;A0A669KAX3;A0A669KBF0	O76024	Wolframin	WFS1	WFS1	sp|O76024|WFS1_HUMAN Wolframin OS=Homo sapiens OX=9606 GN=WFS1 PE=1 SV=2;tr|H0Y9G5|H0Y9G5_HUMAN Isoform of O76024, Wolframin OS=Homo sapiens OX=9606 GN=WFS1 PE=1 SV=2;tr|A0A669KAX3|A0A669KAX3_HUMAN Isoform of O76024, Wolframin OS=Homo sapiens OX=9606 GN=WF	100.29	NYIALDDFVEITKK;QVAVAELLENVGQVNEHDGGAQPGPVPK;TLTDLLLR	Homo sapiens			WFS1											23.5199	23.9335		22.9532							21.7939	20.8651	22.3571	23.5088	23.5391
Q13620-1;K4DI93;A0A7P0T954;A0A669KAX4;Q13620;A0A7P0TAQ3;A0A7P0T9L3;A0A7P0T8P8;Q13620-3;A0A804CL36;A0A7P0T9C8;A0A7P0T9D0;A0A669KBG9;A0A7P0TAF9;A0A7P0T9P5;A0A7P0T9R8;A0A7P0T8W4;A0A7P0Z4G9;A0A669KAU9;A0A7P0Z439;A0A7P0Z4E4	Q13620-1;K4DI93;A0A7P0T954;A0A669KAX4;Q13620;A0A7P0TAQ3;A0A7P0T9L3;A0A7P0T8P8;Q13620-3;A0A804CL36;A0A7P0T9C8;A0A7P0T9D0;A0A669KBG9;A0A7P0TAF9;A0A7P0T9P5	Q13620-1	Cullin-4B	CUL4B	CUL4B	sp|Q13620-1|CUL4B_HUMAN Isoform of Q13620, Isoform 2 of Cullin-4B OS=Homo sapiens OX=9606 GN=CUL4B;tr|K4DI93|K4DI93_HUMAN Isoform of Q13620, Cullin 4B, isoform CRA_e OS=Homo sapiens OX=9606 GN=CUL4B PE=1 SV=1;tr|A0A7P0T954|A0A7P0T954_HUMAN Isoform of Q1362	102.3	DVFEAFYK;DVFEAFYKK;FEDTLEFVGFDAK;GKDIEDGDKFICNDDFK;LKEAVEAIQNSTSIK;LPENYTDETWQK;QLLGEHLTAILQK;QYQIDAAIVR;RIESLIDRDYMER;SIFLFLDR;SILISSVASVHHANGLAK;TIDGILLLIER;TLSHNLLVSEVYNQLK	Homo sapiens			CUL4B											23.7231	20.4758	23.0477	22.9363	22.1711	21.8973	22.5858	22.1889	21.9941	23.1269		23.012	21.7794	22.9619	22.332	22.1447
Q5T653;A0A669KAX9;C9IY40	Q5T653;A0A669KAX9;C9IY40	Q5T653	39S ribosomal protein L2, mitochondrial	MRPL2	MRPL2	sp|Q5T653|RM02_HUMAN 39S ribosomal protein L2, mitochondrial OS=Homo sapiens OX=9606 GN=MRPL2 PE=1 SV=2;tr|A0A669KAX9|A0A669KAX9_HUMAN readthrough, Ribosomal_L2_C domain-containing protein (Fragment) OS=Homo sapiens OX=9606 PE=3 SV=1;tr|C9IY40|C9IY40_HUMAN	33.3	EGDAHPLGALPVGTLINNVESEPGR;QMQVLETCVATVGR;VNGTAIIQLPSKR;WIIATENMQAGDTILNSNHIGR	Homo sapiens	Matrix	mitochondrion												25.4242	25.4202	25.4123	25.5873		20.8854							25.5432	25.8547	25.4978	20.7164
Q92538;A0A669KBG8;Q92538-2;A0A669KB10;A0A7P0RGV0;A0A7I2V452;A0A7I2YQM2;Q92538-3;A0A7I2V2L5;A0A7I2YQ65;A0A7I2V514;A0A7I2V529;A0A7I2V4K2;A0A7I2V2L4;A0A7I2V3Y5;A0A7I2V3Q4;A0A7I2V4M6;A0A7I2V342;A0A7I2YQA6;A0A7I2YQN6;A0A7I2V5Z2;A0A7I2V3S0;A0A7I2V4H1;A0A7I2V2Y7;A0A7I2V4M3;A0A7I2V5C9;A0A7I2V4N7;A0A7I2YQM0;A0A7I2V305;A0A7I2V2Q1;A0A7I2V4F9;A0A7I2V4X4;A0A7I2V3R2;A0A7I2V4L8;A0A7I2YQN3;A0A7I2V4W6;A0A7I2V4Q7;A0A7I2YQ62;A0A7I2V3H2;A0A7I2V5T8;A0A7I2YQP6;A0A7I2V4F1;A0A7I2V5V9;A0A7I2V329;A0A7I2V338;A0A7I2V2I0;A0A7I2V622	Q92538;A0A669KBG8;Q92538-2;A0A669KB10;A0A7P0RGV0;A0A7I2V452;A0A7I2YQM2;Q92538-3;A0A7I2V2L5;A0A7I2YQ65;A0A7I2V514;A0A7I2V529;A0A7I2V4K2;A0A7I2V2L4;A0A7I2V3Y5	Q92538	Golgi-specific brefeldin A-resistance guanine nucleotide exchange factor 1	GBF1	GBF1	sp|Q92538|GBF1_HUMAN Golgi-specific brefeldin A-resistance guanine nucleotide exchange factor 1 OS=Homo sapiens OX=9606 GN=GBF1 PE=1 SV=2;tr|A0A669KBG8|A0A669KBG8_HUMAN Isoform of Q92538, Golgi-specific brefeldin A-resistance guanine nucleotide exchange fa	206.44	ADAPDAGAQSDSELPSYHQNDVSLDR;AMIEVEDFVDPNGK;AVGMASDIPGLHLPGGGR;CVESLSFIVR;ENYVWNVLLHR;FSCLLPDPR;LDALEWESCFNK;LLENISPADVGGMEETR;LLITGTEQFNQKPK;MQALTYLQR;MVDKNIYIIQGEINIVVGAIKR;NLKGVNGGKDFEQDILEDMYHAIK;QTVIQDPMPMEPQGQKPLASAHLTSAAGDTR;SAEHTLVDMVQLLFTR;SEDTTGPITGLALTSVNK;SGCSDLEEAVDSGADKK;TPGHPPPPEIPSELGACDFEKPESPR;VSHQVAYGLHELLK	Homo sapiens			GBF1											23.7018	22.7513	23.8009	23.6801		20.633	17.7877	20.9062	21.0857		21.2308	21.31	24.7267	24.7358	24.2591	24.7751	22.9599				23.6359	22.5599
Q09472;A0A669KB12;I3L0Q1	Q09472;A0A669KB12;I3L0Q1	Q09472	Histone acetyltransferase p300	EP300;CREBBP	EP300	sp|Q09472|EP300_HUMAN Histone acetyltransferase p300 OS=Homo sapiens OX=9606 GN=EP300 PE=1 SV=2;tr|A0A669KB12|A0A669KB12_HUMAN Isoform of Q09472, histone acetyltransferase OS=Homo sapiens OX=9606 GN=EP300 PE=1 SV=1;tr|I3L0Q1|I3L0Q1_HUMAN Isoform of Q92793,	264.16	LVQAIFPTPDPAALKDR;STELKTEIKEEEDQPSTSATQSSPAPGQSK	Homo sapiens		nucleus	EP300																							19.6204	19.2177	18.6851	19.8807
P37840;H6UYS7;E7EPV7;A0A669KB41;A0A669KBH5;P37840-2;P37840-3	P37840;H6UYS7;E7EPV7;A0A669KB41;A0A669KBH5;P37840-2;P37840-3	P37840	Alpha-synuclein	SNCA	SNCA	sp|P37840|SYUA_HUMAN Alpha-synuclein OS=Homo sapiens OX=9606 GN=SNCA PE=1 SV=1;tr|H6UYS7|H6UYS7_HUMAN Isoform of P37840, Alpha-synuclein OS=Homo sapiens OX=9606 GN=SNCA PE=1 SV=1;tr|E7EPV7|E7EPV7_HUMAN Isoform of P37840, Alpha-synuclein OS=Homo sapiens OX=	14.46	EQVTNVGGAVVTGVTAVAQK;TKEQVTNVGGAVVTGVTAVAQK;TVEGAGSIAAATGFVK;TVEGAGSIAAATGFVKK	Homo sapiens		unclassified																26.4717	26.333	26.5302	26.5557	26.4937	27.1173	26.8354	26.7578	20.3235	20.377	19.1417
P42224;J3KPM9;A0A669KBI6;A0A8V8TN81;A0A669KB68;A0A669KB56;A0A669KBA4;A0A669KB53;P42224-2;A0A669KB52;A0A669KB75;D2KFR9;A0A8V8TLI6;A0A669KB17;E7ENM1;E9PH66	P42224;J3KPM9;A0A669KBI6;A0A8V8TN81;A0A669KB68;A0A669KB56;A0A669KBA4;A0A669KB53;P42224-2;A0A669KB52;A0A669KB75;D2KFR9;A0A8V8TLI6;A0A669KB17	P42224	Signal transducer and activator of transcription 1-alpha/beta;Signal transducer and activator of transcription	STAT1	STAT1	sp|P42224|STAT1_HUMAN Signal transducer and activator of transcription 1-alpha/beta OS=Homo sapiens OX=9606 GN=STAT1 PE=1 SV=2;tr|J3KPM9|J3KPM9_HUMAN Isoform of P42224, Signal transducer and activator of transcription OS=Homo sapiens OX=9606 GN=STAT1 PE=1	87.334	ALLKDQQPGTFLLR;ELSAVTFPDIIR;FHDLLSQLDDQYSR;FNILGTHTKVMNMEESTNGSLAAEFRHLQLK;FSLENNFLLQHNIR;LLGPNASPDGLIPWTR;QDWEHAANDVSFATIR;SLEDLQDEYDFK	Homo sapiens			STAT1											21.9121	22.2834	22.3058	21.9947	19.6976	23.1357	21.0531	19.6623	21.0168		20.9359	21.6552	23.4323	23.482	23.5973	23.062
P11137;P11137-3;A0A669KB77;E7EV03;P11137-4;P11137-2;H7BZB9;A8MZ31	P11137;P11137-3;A0A669KB77	P11137	Microtubule-associated protein 2	MAP2	MAP2	sp|P11137|MTAP2_HUMAN Microtubule-associated protein 2 OS=Homo sapiens OX=9606 GN=MAP2 PE=1 SV=4;sp|P11137-3|MTAP2_HUMAN Isoform of P11137, Isoform 3 of Microtubule-associated protein 2 OS=Homo sapiens OX=9606 GN=MAP2;tr|A0A669KB77|A0A669KB77_HUMAN Isoform	199.52	ADVQMEFIQGPK;ANDRLDTVLEKSEEHADSK;APCFPVESKEEEQIEK;APHWTSAPLTEASAHSHPPEIK;APHWTSAPLTEASAHSHPPEIKDQGGAGEGLVR;APQEADAFMGVESGHMK;ATELKLEATQDMTPSSK;ATGEESTQAEISCESPFLAK;DAHIPVVEEHVMGK;DLATDLSLIEVK;DMQGTEEEKAPLALFGHTLVASLEDMK;DTFTPSGQEPILTEK;DTFTPSGQEPILTEKETELKLEEK;DWFIEMPTEAK;EKDVFDDIPKWEGK;ENGINGELTSADRETAEEVSAR;ESQPSPPAQEAGYSTLAQSYPSDLPEEPSSPQER;ETSPESSLIQDEIAVK;FAALEQPEVER;GHDLSPLASDILTNTSGSMDEGDDYLPATTPALEK;GLSSVPEIAEVEPSKK;GLSSVPEIAEVEPSKKVEQGLDFAVQGQLDVK;GVIESVVTIEDDFITVVQTTTDEGESGSHSVR;GVSGDRDENSFSLNSSISSSAR;ISDFGQMASGLNIDDR;ISDFGQMASGLNIDDRR;IVQVVTAEAVAVLK;IVQVVTAEAVAVLKGEQEK;IVQVVTAEAVAVLKGEQEKEAQHK;KDEWGLVAPISPGPLTPMR;KTEEAGDEIETFGLGVTYEQALAK;KTTAAGGESALAPSVFK;KVEQGLDFAVQGQLDVK;LASVSADAEVAR;LINQPLPDLK;LSNVSSSGSINLLESPQLATLAEDVTAALAK;LSVEIPCPPAVSEADLATDER;MAEAPPSEAMTLPK;MEFHDQQELTPSTAEPSDQK;MEFHDQQELTPSTAEPSDQKEK;MEFHDQQELTPSTAEPSDQKEKESEK;NEIVTETSPFAPAFLQPDDKK;NGTVMAPDLPEMLDLAGTR;QFDSPMPSPFQGGSFTLPLDVMK;QKTEPSLVVPGIDLPKEPPTPK;RDLATDLSLIEVK;RGVSGDRDENSFSLNSSISSSAR;RLSNVSSSGSINLLESPQLATLAEDVTAALAK;SANGFPYREDEEGAFGEHGSQGTYSNTK;SDTLQITDLGVSGAR;SDTLQITDLGVSGAREEFVETCPSEHK;SGTSTPTTPGSTAITPGTPPSYSSR;SIEPGSDYYELSDTR;SIEPGSDYYELSDTRESVHESIDTMSPMHK;SIMTEQLETIPK;SIMTEQLETIPKEEK;SSIQELFEMR;SSLPRPSSILPPR;SSLPRPSSILPPRR;TDSQLEDLGYCVFNK;TEPSLVVPGIDLPKEPPTPK;TGLPPVTDENHVIVK;TTAAGGESALAPSVFK;VAKPDLVHQEAVDKEESYESSGEHESLTMESLK;VDDKDKIEGVGAATSAELDMPFYEDK;VKATGEESTQAEISCESPFLAK;VKDEFSVDKEASAHISGDK;VKIESVKLDFK;VLEEEKEAINQETVQQR;YTVPLPSPVQDSENLSGESGTFYEGTDDK;YTVPLPSPVQDSENLSGESGTFYEGTDDKVR;YTVPLPSPVQDSENLSGESGTFYEGTDDKVRR	Homo sapiens														21.3857	20.9228		21.89	30.4442	30.2547	30.5269	30.4561	30.0349	29.9085	30.2003	30.4119	22.8995				23.3557	22.6407	26.1347	21.3221	26.0883	22.6249		24.7167
Q9NV96;A0A669KB92;Q9NV96-2;E5RG19;A0A669KBE6;Q9NV96-3	Q9NV96;A0A669KB92;Q9NV96-2;E5RG19;A0A669KBE6;Q9NV96-3	Q9NV96	Cell cycle control protein 50A	TMEM30A	TMEM30A	sp|Q9NV96|CC50A_HUMAN Cell cycle control protein 50A OS=Homo sapiens OX=9606 GN=TMEM30A PE=1 SV=1;tr|A0A669KB92|A0A669KB92_HUMAN Isoform of Q9NV96, Cell cycle control protein 50A OS=Homo sapiens OX=9606 GN=TMEM30A PE=1 SV=1;sp|Q9NV96-2|CC50A_HUMAN Isoform	40.683	EIEIDYTGTEPSSPCNK;SRDDSQLNGDSSALLNPSK	Homo sapiens		plasma_membrane	TMEM30A											20.7642	21.0275	21.9687	22.4582					21.5157	21.8176	21.0085		19.4152	20.4199	21.4704	21.9263						26.86
P40692;A0A669KBB4;A0A669KBK2;H0Y818;A0A669KAW3;A0A669KB03;P40692-3;F2Z298;E9PF25;E7EUC9;A0A087WX20;P40692-2;H0Y5L7	P40692;A0A669KBB4;A0A669KBK2;H0Y818;A0A669KAW3;A0A669KB03;P40692-3	P40692	DNA mismatch repair protein Mlh1	MLH1	MLH1	sp|P40692|MLH1_HUMAN DNA mismatch repair protein Mlh1 OS=Homo sapiens OX=9606 GN=MLH1 PE=1 SV=1;tr|A0A669KBB4|A0A669KBB4_HUMAN Isoform of P40692, DNA mismatch repair protein Mlh1 OS=Homo sapiens OX=9606 GN=MLH1 PE=1 SV=1;tr|A0A669KBK2|A0A669KBK2_HUMAN Isof	84.6	IAAGEVIQRPANAIK;SFVAGVIR;STTSLTSSSTSGSSDKVYAHQMVR;TLPNASTVDNIR;VQQHIESKLLGSNSSR	Homo sapiens														20.9211	21.5415	19.5472	22.1042	18.3225	19.5846	20.7899	20.3772	20.4929			20.6652	22.8787	23.0971	22.6719					26.5483
Q9UMN6;A0A669KBI7;A0A8I5KPK0;A0A8I5KRR3;A0A8I5KUL1;A0A8I5QL11;A0A8I5KWS6;A0A8I5KVT4	Q9UMN6;A0A669KBI7;A0A8I5KPK0	Q9UMN6	Histone-lysine N-methyltransferase 2B	KMT2B	KMT2B	sp|Q9UMN6|KMT2B_HUMAN Histone-lysine N-methyltransferase 2B OS=Homo sapiens OX=9606 GN=KMT2B PE=1 SV=1;tr|A0A669KBI7|A0A669KBI7_HUMAN Isoform of Q9UMN6, [histone H3]-lysine(4) N-methyltransferase OS=Homo sapiens OX=9606 GN=KMT2B PE=1 SV=1;tr|A0A8I5KPK0|A0A	293.51	ARPPEDLPSEIVDFVLK;IAGVGSLPLSGVEEK;MDDFDVVDATMHGNAAR;VAASMPLSPGGQMEEVAGAVKQISDR;VVGPLLLCTQCGPDGK;YIHFPVTVVSAPGLAPSATPGAPR	Homo sapiens		nucleus												22.0538	22.1346	22.8462	21.6071									19.575	21.11	20.35		23.1364
A7E2Y1;A0A6E1W127	A7E2Y1;A0A6E1W127	A7E2Y1	Myosin-7B	MYH7B	MYH7B	sp|A7E2Y1|MYH7B_HUMAN Myosin-7B OS=Homo sapiens OX=9606 GN=MYH7B PE=1 SV=4;tr|A0A6E1W127|A0A6E1W127_HUMAN Isoform of A7E2Y1, Myosin-7B OS=Homo sapiens OX=9606 GN=MYH7B PE=1 SV=1	225.84	HGHEEALEALETLKRENK;SRVIFQLPGER	Homo sapiens																	21.1103											23.1105
A0A6E1WCP9;P11474;H0YGT3;P11474-2;O95718;E7EWD9;A0A2R8Y491;O95718-2;O95718-1	A0A6E1WCP9;P11474;H0YGT3;P11474-2	A0A6E1WCP9	Steroid hormone receptor ERR1	ESRRA	ESRRA	tr|A0A6E1WCP9|A0A6E1WCP9_HUMAN Isoform of P11474, Steroid hormone receptor ERR1 OS=Homo sapiens OX=9606 GN=ESRRA PE=1 SV=1;sp|P11474|ERR1_HUMAN Steroid hormone receptor ERR1 OS=Homo sapiens OX=9606 GN=ESRRA PE=1 SV=3;tr|H0YGT3|H0YGT3_HUMAN Isoform of P1147	54.21	AAGLGELGAALLQLVR;ALALANSDSVHIEDAEAVEQLR;CPFVSYKQPAAPPSEGTRR;EALHEALLEYEAGR;LLLTLPLLR	Homo sapiens														27.1735	27.8576	26.2675	27.0864									21.2106	29.0329	28.3261	21.3836								34.4097
Q86U70;A0A6E1WJ75;Q86U70-3;Q86U70-2	Q86U70;A0A6E1WJ75;Q86U70-3;Q86U70-2	Q86U70	LIM domain-binding protein 1	LDB1	LDB1	sp|Q86U70|LDB1_HUMAN LIM domain-binding protein 1 OS=Homo sapiens OX=9606 GN=LDB1 PE=1 SV=2;tr|A0A6E1WJ75|A0A6E1WJ75_HUMAN Isoform of Q86U70, LIM domain binding 1, isoform CRA_c OS=Homo sapiens OX=9606 GN=LDB1 PE=1 SV=1;sp|Q86U70-3|LDB1_HUMAN Isoform of Q8	46.532	CGLSNSTLNYLR;SILAMHAQDPQMLDQLSK	Homo sapiens			LDB1																22.6266	21.0638	22.2353
Q99615;A0A6I8PU73;A0A6I8PIK4;Q99615-2;A0A6I8PUD4;A0A6I8PS32;A0A6I8PRZ0;A0A6I8PR89;K7ER44;A0A6I8PLE7;A0A6I8PU89;A0A6I8PUC2;K7EPP7;K7EIH8;K7EK03;K7ESP1;K7ELJ8	Q99615;A0A6I8PU73;A0A6I8PIK4;Q99615-2;A0A6I8PUD4;A0A6I8PS32;A0A6I8PRZ0;A0A6I8PR89;K7ER44;A0A6I8PLE7;A0A6I8PU89;A0A6I8PUC2	Q99615	DnaJ homolog subfamily C member 7	DNAJC7	DNAJC7	sp|Q99615|DNJC7_HUMAN DnaJ homolog subfamily C member 7 OS=Homo sapiens OX=9606 GN=DNAJC7 PE=1 SV=2;tr|A0A6I8PU73|A0A6I8PU73_HUMAN Isoform of Q99615, DnaJ homolog subfamily C member 7 OS=Homo sapiens OX=9606 GN=DNAJC7 PE=1 SV=1;tr|A0A6I8PIK4|A0A6I8PIK4_HUM	56.44	AAAAECDVVMAATEPELLDDQEAKR;AQCYMDTEQYEEAVRDYEK;AVQFFVQALR;EVGEAFTILSDPK;FKEVGEAFTILSDPK;GLCLYYEDCIEK;KLDDAIEDCTNAVK;LAYELYTEALGIDPNNIK;YPEAQSVASDILR	Homo sapiens		cytosol												23.1699	24.1026	24.0558	24.0538	21.1027	22.1563	20.873	22.2221			20.9503	19.6924	24.5638	24.8995	23.9395	21.8062
Q9P2J5;A0A6I8PIV1;A0A6I8PRS0;B4DER1;Q9P2J5-2;A0A6I8PL42;A0A6I8PIT3;A0A6I8PLB3;A0A6I8PLB8;A0A6I8PS05;A0A6I8PIP7;A0A6I8PTV8;Q9P2J5-3;A0A6I8PRU9;A0A6I8PRP1	Q9P2J5;A0A6I8PIV1;A0A6I8PRS0;B4DER1;Q9P2J5-2;A0A6I8PL42;A0A6I8PIT3;A0A6I8PLB3;A0A6I8PLB8;A0A6I8PS05;A0A6I8PIP7;A0A6I8PTV8;Q9P2J5-3	Q9P2J5	Leucine--tRNA ligase, cytoplasmic	LARS	LARS	sp|Q9P2J5|SYLC_HUMAN Leucine--tRNA ligase, cytoplasmic OS=Homo sapiens OX=9606 GN=LARS1 PE=1 SV=2;tr|A0A6I8PIV1|A0A6I8PIV1_HUMAN Isoform of Q9P2J5, leucine--tRNA ligase OS=Homo sapiens OX=9606 GN=LARS1 PE=1 SV=1;tr|A0A6I8PRS0|A0A6I8PRS0_HUMAN Isoform of Q9	134.46	AVLMENIVYLTNSLELEHIEVK;CCLFPFGLHCTGMPIK;EALKTGFFEFQAAK;EDKGTGVVTSVPSDSPDDIAALR;EIELYGCPPDFPDEEEEEEETSVKTEDIIIK;EIELYGCPPDFPDEEEEEEETSVKTEDIIIKDK;ELMGEEILGASLSAPLTSYK;EMVANWDSLR;EVWDYVFFK;FDDPLLGPR;FSEAEHWLDYFPPLAIQDLKR;GFYEGIMLVDGFK;GTGVVTSVPSDSPDDIAALR;IEPGVSVSLVNPQPSNGHFSTK;ILDLQLEFDEK;IREDCCPGKPLNVFR;KVMPFVAMIK;LALADAGDTVEDANFVEAMADAGILR;LYTWVEWVK;MIDAGDALIYMEPEK;MIDAGDALIYMEPEKQVMSR;NFEATLGWLQEHACSR;NYPPWQHTTLSVLR;QTGEGVGPQEYTLLK;SFITTDVNPYYDSFVR;SLGLSDEEIVK;STGNFLTLTQAIDK;STGNFLTLTQAIDKFSADGMR;TGFFEFQAAK;TPISEHAVFNVDLMSK;VDIGDTIIYLVH;VFASELNAGIIK;VFEVNASNLEK;VIASELGSMPELK;VIASELGSMPELKK;VIYVLPMLTIK;VIYVLPMLTIKEDK;WQFLTLR	Homo sapiens		unclassified												28.0504	27.9722	27.7274	28.0148	27.7847	27.4838	27.8869	27.9715	27.5728	26.6048	27.2782	27.5287	27.1901	27.4375	27.1668	26.8756	22.195		21.9537	22.3307	21.9445	19.6313	21.744	20.2562
O95425;O95425-2;A0A6I8PIX7;O95425-4;O95425-3;A0A0J9YWY6;A0A6I8PL75	O95425;O95425-2;A0A6I8PIX7;O95425-4;O95425-3;A0A0J9YWY6	O95425	Supervillin	SVIL	SVIL	sp|O95425|SVIL_HUMAN Supervillin OS=Homo sapiens OX=9606 GN=SVIL PE=1 SV=2;sp|O95425-2|SVIL_HUMAN Isoform of O95425, Isoform 2 of Supervillin OS=Homo sapiens OX=9606 GN=SVIL;tr|A0A6I8PIX7|A0A6I8PIX7_HUMAN Isoform of O95425, Supervillin OS=Homo sapiens OX=9	247.74	ATYIQTIEEGINTHTHAAK;DASSLYPGTETMGLR;EDLLQEYTEQR;FLDWTELKR;GEVPVEGNLLEVACHCSSLR;MNAQGNLDLR;SAMETVLQYCK;TIAQTTAPVSWKPQDSSEQPQEK	Homo sapiens		actin_cytoskeleton												21.6754	21.9693	22.8278	22.2514	20.7205	20.376	20.5399	20.8639					22.658	23.213	22.5895	22.2756
O95490;O95490-2;A0A6I8PRJ0;A0A8I5KUX3;A0A6I8PTT2;B1ALU3;A0A6I8PRM6;B1ALU1;O95490-6;O95490-5;O95490-7;A0A6I8PIV6;A0A6I8PRQ0;H0Y5C0;O95490-4;O95490-3;A0A6I8PUE4;A0A6I8PLG0;H0Y3V3;K7EK47;K7ERC3;A0A6I8PU30	O95490;O95490-2;A0A6I8PRJ0;A0A8I5KUX3;A0A6I8PTT2;B1ALU3;A0A6I8PRM6;B1ALU1;O95490-6;O95490-5;O95490-7;A0A6I8PIV6;A0A6I8PRQ0;H0Y5C0;O95490-4;O95490-3;A0A6I8PUE4;A0A6I8PLG0	O95490	Latrophilin-2	LPHN2;ADGRL2	LPHN2	sp|O95490|AGRL2_HUMAN Adhesion G protein-coupled receptor L2 OS=Homo sapiens OX=9606 GN=ADGRL2 PE=1 SV=2;sp|O95490-2|AGRL2_HUMAN Isoform of O95490, Isoform 2 of Adhesion G protein-coupled receptor L2 OS=Homo sapiens OX=9606 GN=ADGRL2;tr|A0A6I8PRJ0|A0A6I8PR	163.35	AIVDSPCIYEAEQK;ELSCEGYSIDLR;LMEQLVDILDAQLQELKPSEK;MIISELVHNNLR;SGEAIINYANYHDTSPYR;SVYQDNESETGKNSIDYIYNTR;TDTLIEYASLEDFQNSR	Homo sapiens														23.5138	23.5106	23.7178	23.5596		22.3262	22.0249	21.4107		18.4576	22.7698	21.8195	21.8408	22.3591	22.406	21.2458					19.6337
Q9NVN8;A0A6I8PS19;A0A6I8PL80;A0A6I8PL58	Q9NVN8;A0A6I8PS19;A0A6I8PL80	Q9NVN8	Guanine nucleotide-binding protein-like 3-like protein	GNL3L	GNL3L	sp|Q9NVN8|GNL3L_HUMAN Guanine nucleotide-binding protein-like 3-like protein OS=Homo sapiens OX=9606 GN=GNL3L PE=1 SV=1;tr|A0A6I8PS19|A0A6I8PS19_HUMAN Isoform of Q9NVN8, Guanine nucleotide binding protein-like 3 (Nucleolar)-like, isoform CRA_b OS=Homo sapi	65.572	AVLADWVSGK;CFQMEEAVLR;CNLEEISNYYGVSGFQTTEHFLTAVAHR;CSVPVDQASESLLK;IMETDPLQQGQALASALK;ISFYIPPPATHTLPTHLSAEIVK;KVVEYSDVILEVLDAR;LADPVTPVETILQR;LLDAPGIVPGPNSEVGTILR;TIESYCQDVLR;VGVVGLPNVGK	Homo sapiens														24.5189	23.9008	25.1476	24.372									24.6718	24.816	24.3746	24.0622
Q9UL18;A0A8V8TNY0;Q5TA58;A0A6I8PTZ8;Q9H9G7;Q9H9G7-2;A0A8V8TQA7	Q9UL18;A0A8V8TNY0;Q5TA58;A0A6I8PTZ8;Q9H9G7;Q9H9G7-2	Q9UL18	Protein argonaute-1;Protein argonaute;Protein argonaute-3	AGO1;AGO3	AGO1	sp|Q9UL18|AGO1_HUMAN Protein argonaute-1 OS=Homo sapiens OX=9606 GN=AGO1 PE=1 SV=3;tr|A0A8V8TNY0|A0A8V8TNY0_HUMAN Isoform of Q9UL18, Protein argonaute-1 (Fragment) OS=Homo sapiens OX=9606 GN=AGO1 PE=4 SV=1;tr|Q5TA58|Q5TA58_HUMAN Isoform of Q9UL18, Protein	97.213	ELLIQFYK;HTYLPLEVCNIVAGQR;LGGINNILVPHQR;VGDTLLGMATQCVQVK;VLPAPILQYGGR;YAQGADSVEPMFR	Homo sapiens														22.3469	20.9428	21.1134	22.4263	23.4336	22.9594	23.5312	23.8275	23.6078	19.9901		22.9124	22.2712	22.5324	22.0437	18.1195			20.9726		21.1003
Q08379;A0A6Q8KRG2;A0A8J9BZL8;B7ZC06;A0A8I5KT73;A0A1W2PQY5;A0A8I5KNZ1;A0A8I5QJQ7;A0A8I5KZ68;A0A087WYC0;Q08379-2;A0A8I5KUW5;A0A8I5KZ34;A0A8I5KQL3;H0Y7B8	Q08379;A0A6Q8KRG2;A0A8J9BZL8;B7ZC06;A0A8I5KT73;A0A1W2PQY5;A0A8I5KNZ1;A0A8I5QJQ7;A0A8I5KZ68;A0A087WYC0;Q08379-2	Q08379	Golgin subfamily A member 2	GOLGA2	GOLGA2	sp|Q08379|GOGA2_HUMAN Golgin subfamily A member 2 OS=Homo sapiens OX=9606 GN=GOLGA2 PE=1 SV=3;tr|A0A6Q8KRG2|A0A6Q8KRG2_HUMAN Isoform of Q08379, Golgin subfamily A member 2 OS=Homo sapiens OX=9606 GN=GOLGA2 PE=1 SV=1;tr|A0A8J9BZL8|A0A8J9BZL8_HUMAN Isoform o	113.08	AGMQLNLEELQK;AQLEAHLGQVMESVR;CEAPDANQQLQQAMEER;DKYAENLKGESAMWR;DNPTAQQIMQLLR;DQYLGHLQQYVAAYQQLTSEK;EAMVAFFNSAVASAEEEQAR;ELEGLAGQLQAQVQDNEGLSR;ELKEQLAELQSGFVK;ERPGLGSNPCIPFFYR;KELEGLAGQLQAQVQDNEGLSR;KLEMTELLLQQFSSR;LAHLLASAQKEPEAAAPAPGTGGDSVCGETHR;LLELQELVLR;LTNENMEITSALQSEQHVK;MQQMSEQVHTLREEKECSMSR;NQMAEPPPPEPPAGPSEVEQQLQAEAEHLRK;QELQETQERLEAATQQNQQLR;RLAHLLASAQKEPEAAAPAPGTGGDSVCGETHR;VQELETSLAELR;YQQLAVALDSSYVTNK	Homo sapiens		Golgi	GOLGA2											27.0876	26.8695	27.0766	26.9949	23.6793	25.0275	24.4784	24.7525	24.5315	23.6216	23.8475	24.4609	26.6584	26.6212	26.2809	26.2848
Q9BYV8;A0A6Q8PEV5;A0A6Q8PH03;A0A7I2SYM4;A0A6Q8PFB1;A0A6Q8PF12;C9J6R3;A0A7I2PK71;A0A6Q8PG60;F8WAV3;A0A6Q8PFB5;Q9BYV8-5;Q9BYV8-2;A0A6Q8PGX0;A0A6Q8PGR4	Q9BYV8;A0A6Q8PEV5;A0A6Q8PH03;A0A7I2SYM4;A0A6Q8PFB1;A0A6Q8PF12;C9J6R3;A0A7I2PK71;A0A6Q8PG60;F8WAV3;A0A6Q8PFB5;Q9BYV8-5;Q9BYV8-2;A0A6Q8PGX0;A0A6Q8PGR4	Q9BYV8	Centrosomal protein of 41 kDa	CEP41	CEP41	sp|Q9BYV8|CEP41_HUMAN Centrosomal protein of 41 kDa OS=Homo sapiens OX=9606 GN=CEP41 PE=1 SV=1;tr|A0A6Q8PEV5|A0A6Q8PEV5_HUMAN Isoform of Q9BYV8, Centrosomal protein of 41 kDa OS=Homo sapiens OX=9606 GN=CEP41 PE=1 SV=1;tr|A0A6Q8PH03|A0A6Q8PH03_HUMAN Isoform	41.368	DRDSYQQCHIVGAYSYPIATLSR;IEYYLEEEQGPADHPSR;IIILYDDDERLASQAATTMCER;STLQSVISGVGELDLDKGPVK	Homo sapiens		centrosome																22.4118	23.0675	23.3336	23.4541	20.5015					19.3747
O95163;A0A6Q8PHC9;A0A6Q8PHF4;A0A6Q8PFH9;A0A6Q8PG86;A0A6Q8PEX6;A0A6Q8PFB7;A0A6Q8PHA0;A0A6Q8PFN8;A0A6Q8PH48;A0A6Q8PHI5;A0A6Q8PF66;A0A6Q8PF69;A0A6Q8PGR0;A0A6Q8PGW3;F5H2T0;A0A6Q8PFC8;A0A6Q8PGA6;A0A6Q8PGC4;A0A6Q8PH36;H0YDF3;A0A6Q8PFX1	O95163;A0A6Q8PHC9;A0A6Q8PHF4;A0A6Q8PFH9;A0A6Q8PG86;A0A6Q8PEX6;A0A6Q8PFB7;A0A6Q8PHA0;A0A6Q8PFN8;A0A6Q8PH48;A0A6Q8PHI5;A0A6Q8PF66;A0A6Q8PF69;A0A6Q8PGR0;A0A6Q8PGW3;F5H2T0;A0A6Q8PFC8;A0A6Q8PGA6;A0A6Q8PGC4;A0A6Q8PH36;H0YDF3	O95163	Elongator complex protein 1	IKBKAP	IKBKAP	sp|O95163|ELP1_HUMAN Elongator complex protein 1 OS=Homo sapiens OX=9606 GN=ELP1 PE=1 SV=3;tr|A0A6Q8PHC9|A0A6Q8PHC9_HUMAN Isoform of O95163, Elongator complex protein 1 OS=Homo sapiens OX=9606 GN=ELP1 PE=1 SV=1;tr|A0A6Q8PHF4|A0A6Q8PHF4_HUMAN Isoform of O95	150.25	AFEDTLQLMER;DFEPILEQQIHQDDFGESK;NEVSLVAEGFLPEDGSGR;SNDLAVLDASNQISVYK;TEQGTVLIGSEHGLIEVDPVSR;YCLSILTSHVK	Homo sapiens															19.8214			22.0499	22.2887	21.8316	22.1298	22.3383	21.785	21.3776	20.7305	22.7198	22.0196	21.5744	21.0238					21.1067
Q96DH6;Q96DH6-2;B4DHE8;A0A6Q8PF05;J3KTC1;A0A6Q8PHT3;J3QKT5;A0A6Q8PFU8;B4DM51;Q96DH6-3;A0A6Q8PHP1;A0A6Q8PGD8	Q96DH6;Q96DH6-2;B4DHE8;A0A6Q8PF05;J3KTC1;A0A6Q8PHT3;J3QKT5;A0A6Q8PFU8	Q96DH6	RNA-binding protein Musashi homolog 2	MSI2	MSI2	sp|Q96DH6|MSI2H_HUMAN RNA-binding protein Musashi homolog 2 OS=Homo sapiens OX=9606 GN=MSI2 PE=1 SV=1;sp|Q96DH6-2|MSI2H_HUMAN Isoform of Q96DH6, Isoform 2 of RNA-binding protein Musashi homolog 2 OS=Homo sapiens OX=9606 GN=MSI2;tr|B4DHE8|B4DHE8_HUMAN Isofo	35.196	GFGFVTFADPASVDK;GFGFVTFADPASVDKVLGQPHHELDSK;GFGFVTFENEDVVEK;IFVGGLSANTVVEDVK;MFIGGLSWQTSPDSLR;MFIGGLSWQTSPDSLRDYFSK;VEDAMLMFDK	Homo sapiens		stress_granule	MSI2											22.636	22.0136	22.3727	22.0422	24.04	24.8493	24.6579	24.8223	24.8285		23.7706	24.1562	22.5817	22.6894	22.2906	21.812			21.5684	21.5635	24.0956	20.7619		20.9885
A0A6Q8PF18;Q9C040;A0A6Q8PHG4;A0A6Q8PH06;A0A6Q8PEY7;A0A6Q8PF63;A0A0J9YX34;A0A6Q8PFB0;A0A6Q8PG16;Q9C040-2;A0A6Q8PGG4;A0A6Q8PF74;A0A6Q8PFS5;A0A6Q8PFV0;A0A6Q8PFI4;A0A6Q8PFX3;A0A6Q8PHE9;A0A6Q8PGL5;A0A6Q8PFM2;A0A6Q8PGE9;A0A6Q8PHR6;A0A6Q8PFL9;A0A6Q8PHP4;A0A6Q8PHG3;A0A6Q8PG79;A0A6Q8PF82;C9J084;A0A6Q8PGR7;A0A6Q8PFE3;A0A6Q8PEY9;A0A6Q8PGS7;A0A6Q8PH39;A0A6Q8PGW9;A0A6Q8PHB2;A0A6Q8PG97;A0A0J9YW70;A0A6Q8PGK8;A0A6Q8PFP1;A0A6Q8PG80;A0A0J9YW02;A0A6Q8PGZ0;A0A6Q8PGF3;A0A6Q8PGM7;D6R9E3;D6RIA0;A0A087WTC6;D6RCT6;Q9BWT6	A0A6Q8PF18;Q9C040;A0A6Q8PHG4;A0A6Q8PH06;A0A6Q8PEY7;A0A6Q8PF63;A0A0J9YX34;A0A6Q8PFB0;A0A6Q8PG16;Q9C040-2;A0A6Q8PGG4;A0A6Q8PF74;A0A6Q8PFS5;A0A6Q8PFV0;A0A6Q8PFI4;A0A6Q8PFX3;A0A6Q8PHE9;A0A6Q8PGL5;A0A6Q8PFM2;A0A6Q8PGE9;A0A6Q8PHR6;A0A6Q8PFL9;A0A6Q8PHP4;A0A6Q8PHG3;A0A6Q8PG79;A0A6Q8PF82;C9J084;A0A6Q8PGR7;A0A6Q8PFE3	A0A6Q8PF18	Tripartite motif-containing protein 2	TRIM2	TRIM2	tr|A0A6Q8PF18|A0A6Q8PF18_HUMAN readthrough, Tripartite motif-containing protein 2 OS=Homo sapiens OX=9606 PE=3 SV=1;sp|Q9C040|TRIM2_HUMAN Tripartite motif-containing protein 2 OS=Homo sapiens OX=9606 GN=TRIM2 PE=1 SV=1;tr|A0A6Q8PHG4|A0A6Q8PHG4_HUMAN readth	99.783	ACCVFIFQPNGK;ASEGTNIPSPVVR;ASIVDDIHSTFDELQK;ASLQVQLDAVNKR;CLQNYIPAHSLTLSCPVCR;DVFQLKDLEK;ECTEGEHAEHPTVPLKDVVEQHK;ENDQLDFIVETEGLKK;ENPIEDDLIFR;HKVLQSQLDTLLQGQESIK;ILIADSNNQCVQIFSNDGQFK;LNELADQDFPLHPR;NGTYEFLYTVQK;QFAGPHFAAVNSNNEIIITDFHNHSVK;QFLICSICLER;QIDKQFLICSICLER;QTIIGQPMSVTITTK;RKENPIEDDLIFR;SCSNFTAQALNHGTETEVLLVK;SCSNFTAQALNHGTETEVLLVKK;SIHNLGTILTTNAVASETVATGEGLR;SPGQLQRPTGVAVHPSGDIIIADYDNK;VFNQEGEFMLK;VLPCLHTFCER;VLQSQLDTLLQGQESIK;WVSIFSSDGK	Homo sapiens		unclassified												24.4548	26.4546	22.2999	22.0506	27.7851	27.8168	27.7007	27.694	27.816	26.5378	28.656	27.427	23.0801	24.0658	22.6647	22.4438		20.584	20.9794		24.3307			25.8065
Q9HD42;A0A6Q8PGI9;A0A6Q8PF26;A0A6Q8PGM8;A0A6Q8PHU0;A0A6Q8PF35;F8VUA2;F8VVT7;F5H875;A0A6Q8PFF8;A0A6Q8PFF9	Q9HD42;A0A6Q8PGI9;A0A6Q8PF26;A0A6Q8PGM8;A0A6Q8PHU0;A0A6Q8PF35;F8VUA2;F8VVT7;F5H875;A0A6Q8PFF8;A0A6Q8PFF9	Q9HD42	Charged multivesicular body protein 1a	CHMP1A	CHMP1A	sp|Q9HD42|CHM1A_HUMAN Charged multivesicular body protein 1a OS=Homo sapiens OX=9606 GN=CHMP1A PE=1 SV=1;tr|A0A6Q8PGI9|A0A6Q8PGI9_HUMAN Isoform of Q9HD42, Charged multivesicular body protein 1a OS=Homo sapiens OX=9606 GN=CHMP1A PE=1 SV=1;tr|A0A6Q8PF26|A0A6	21.703	MDDTLFQLK	Homo sapiens		cytosol												21.5947	21.8086		21.5618	23.5192	23.675	23.95	23.3777	23.6294	24.2165	23.6974	23.4568	21.3876	21.3995	22.0942		22.2895	22.0958	22.6275	21.6396	22.2034	21.7079		23.3219
Q27J81;A0A6Q8PH71;A0A6Q8PHG2;A0A6Q8PHA2;A0A6Q8PGN3;A0A6Q8PH25;A0A6Q8PF29;A0A6Q8PFW4;Q27J81-2;A0A6Q8PF44;A0A6Q8PHS8;A0A0A0MQU1;A0A6Q8PGC7;A0A087X118;A0A6Q8PH63;A0A6Q8PH59;A0A6Q8PEY8;A0A6Q8PFN5;A0A6Q8PEY5;A0A6Q8PGY8;A0A6Q8PH52;A0A6Q8PFY4;A0A6Q8PG64;A0A6Q8PFJ1;A0A6Q8PGX4;A0A6Q8PF91;Q27J81-3;A0A6Q8PFB9;A0A6Q8PGU8	Q27J81;A0A6Q8PH71;A0A6Q8PHG2;A0A6Q8PHA2;A0A6Q8PGN3;A0A6Q8PH25;A0A6Q8PF29;A0A6Q8PFW4;Q27J81-2;A0A6Q8PF44;A0A6Q8PHS8;A0A0A0MQU1;A0A6Q8PGC7;A0A087X118;A0A6Q8PH63	Q27J81	Inverted formin-2	INF2	INF2	sp|Q27J81|INF2_HUMAN Inverted formin-2 OS=Homo sapiens OX=9606 GN=INF2 PE=1 SV=2;tr|A0A6Q8PH71|A0A6Q8PH71_HUMAN Isoform of Q27J81, Inverted formin-2 OS=Homo sapiens OX=9606 GN=INF2 PE=1 SV=1;tr|A0A6Q8PHG2|A0A6Q8PHG2_HUMAN Isoform of Q27J81, Inverted formin	135.62	ATEPVATSNPAGDPVGSTR;DLEQPSQAAGINLEIIR;GDTDGGSKAASMDPPR;ISDALLQLTCVSCVR	Homo sapiens		cytosol	INF2											19.63	19.8762	20.9021										20.5482	19.7663	19.6409	21.1078
P12081;A0A6Q8PF47;E7ETE2;P12081-4;A0A6Q8PFF2;A0A6Q8PHA5;B4DDD8;A0A6Q8PHE3;A0A6Q8PF07;P12081-3;P12081-2;A0A6Q8PFG9;A0A6Q8PFN6;B4E1C5;A0A6Q8PHQ0	P12081;A0A6Q8PF47;E7ETE2;P12081-4;A0A6Q8PFF2;A0A6Q8PHA5;B4DDD8;A0A6Q8PHE3;A0A6Q8PF07;P12081-3;P12081-2;A0A6Q8PFG9;A0A6Q8PFN6;B4E1C5	P12081	Histidine--tRNA ligase, cytoplasmic	HARS	HARS	sp|P12081|HARS1_HUMAN Histidine--tRNA ligase, cytoplasmic OS=Homo sapiens OX=9606 GN=HARS1 PE=1 SV=2;tr|A0A6Q8PF47|A0A6Q8PF47_HUMAN Isoform of P12081, Histidine--tRNA ligase, cytoplasmic OS=Homo sapiens OX=9606 GN=HARS1 PE=1 SV=1;tr|E7ETE2|E7ETE2_HUMAN Iso	57.41	DQGGELLSLR;EKVFDVIIR;HGAEVIDTPVFELK;IGDYVQQHGGVSLVEQLLQDPK;ILDGMFAICGVSDSK;IMCEILSSLQIGDFLVK;ISFDLSLAR;LLNQLQYCEEAGIPLVAIIGEQELKDGVIK;LVSELWDAGIK;RHGAEVIDTPVFELK;VFDVIIR;VSWEEVKNEMVGEK;YDGLVGMFDPK;YDLTVPFAR	Homo sapiens		cytosol												24.3107	24.504	23.6088	23.792	26.7379	26.8438	26.7785	26.7469	25.5652	24.9605	25.9763	25.6712	25.1432	25.2207	24.3399	24.2189	23.4187		23.2055		23.1565	22.8731		23.0984
O00139;A0A6Q8PGH7;A0A6Q8PFA6;A0A6Q8PG37;A0A6Q8PH57;O00139-2;O00139-1;O00139-5;O00139-4;A0A6Q8PGG1;D6R9M0;H0Y8H2	O00139;A0A6Q8PGH7;A0A6Q8PFA6;A0A6Q8PG37;A0A6Q8PH57;O00139-2;O00139-1;O00139-5;O00139-4;A0A6Q8PGG1;D6R9M0	O00139	Kinesin-like protein KIF2A	KIF2A	KIF2A	sp|O00139|KIF2A_HUMAN Kinesin-like protein KIF2A OS=Homo sapiens OX=9606 GN=KIF2A PE=1 SV=3;tr|A0A6Q8PGH7|A0A6Q8PGH7_HUMAN Isoform of O00139, Kinesin-like protein (Fragment) OS=Homo sapiens OX=9606 GN=KIF2A PE=1 SV=1;tr|A0A6Q8PFA6|A0A6Q8PFA6_HUMAN Isoform	79.954	AQDVDATNPNYEIMCMIR;DLDVITIPSKDVVMVHEPK;DVFLMLK;ETQMKDLDVITIPSKDVVMVHEPK;FDYAFDDSAPNEMVYR;FSLIDLAGNER;FTARPLVETIFER;GSLDYRPLTTADPIDEHR;IDILTELR;IDILTELRDK;LLCEQNEEEVSPQLFTFHEAVSQMVEMEEQVVEDHR;PLVETIFER;SHAVFQIILR;TCMIATISPGMASCENTLNTLR;VLEDGKQQVQVVGLQER	Homo sapiens		nucleus												24.311	23.5854	23.5553	24.1016	25.5802	25.8847	26.346	26.1416	25.7886	25.3457	25.5633	25.43	24.173	24.4298	24.4534	23.5279
Q9UNW9;A0A6Q8PFC2;M0R1A0;F8VYI3	Q9UNW9;A0A6Q8PFC2	Q9UNW9	RNA-binding protein Nova-2	NOVA2	NOVA2	sp|Q9UNW9|NOVA2_HUMAN RNA-binding protein Nova-2 OS=Homo sapiens OX=9606 GN=NOVA2 PE=1 SV=1;tr|A0A6Q8PFC2|A0A6Q8PFC2_HUMAN Isoform of Q9UNW9, Neuro-oncological ventral antigen 2 OS=Homo sapiens OX=9606 GN=NOVA2 PE=1 SV=1	49.008	AVMEQSGAWVQLSQKPEGINLQER;EIPQAMTKPEVVNILQPQTTMNPDR;ELVEIAVPENLVGAILGK;LIVPNSTAGLIIGK;RVTITGSPAATQAAQYLISQR;TLVEYQELTGAR;VCLVQGTAEALNAVHSFIAEK;VLIPSYAAGSIIGK;VTITGSPAATQAAQYLISQR	Homo sapiens		14-3-3_scaffold												21.5319	22.0444	21.7833	21.2843	27.005	27.0608	27.0929	27.141	26.8496	26.1396	25.6854	26.8928	19.8123	21.2951			23.1699	22.6454	26.128	25.4657	26.1372	24.5454	23.4405	24.636
Q9HAV0;A0A6Q8PFE0;A0A6Q8PFV8;A0A7I2S2S9;H7C5J5;A0A6Q8PFW8;A0A6Q8PG88;C9JD14	Q9HAV0;A0A6Q8PFE0;A0A6Q8PFV8;A0A7I2S2S9;H7C5J5;A0A6Q8PFW8;A0A6Q8PG88	Q9HAV0	Guanine nucleotide-binding protein subunit beta-4	GNB4	GNB4	sp|Q9HAV0|GBB4_HUMAN Guanine nucleotide-binding protein subunit beta-4 OS=Homo sapiens OX=9606 GN=GNB4 PE=1 SV=3;tr|A0A6Q8PFE0|A0A6Q8PFE0_HUMAN Isoform of Q9HAV0, Guanine nucleotide-binding protein subunit beta-4 OS=Homo sapiens OX=9606 GN=GNB4 PE=1 SV=1;t	37.567	ADQELLLYSHDNIICGITSVAFSK;IYAMHWGYDSR;KACNDATLVQITSNMDSVGR;LIIWDSYTTNK;LLLAGYDDFNCNVWDTLKGDR;QSFTGHVSDINAVSFFPNGYAFATGSDDATCR;SELEQLR;SELEQLRQEAEQLR;SSWVMTCAYAPSGNYVACGGLDNICSIYNLK	Homo sapiens		plasma_membrane	GNB4											23.7835	22.9176	26.0706	24.6713	22.9153	25.3599	24.0299	24.0343	21.2454	20.7283	21.0015	23.213	24.5961	22.8632	24.3566	20.7251
Q9H5K3;A0A6Q8PFG8;A0A6Q8PFH3	Q9H5K3;A0A6Q8PFG8;A0A6Q8PFH3	Q9H5K3	Protein O-mannose kinase	POMK	POMK	sp|Q9H5K3|SG196_HUMAN Protein O-mannose kinase OS=Homo sapiens OX=9606 GN=POMK PE=1 SV=1;tr|A0A6Q8PFG8|A0A6Q8PFG8_HUMAN Isoform of Q9H5K3, Protein O-mannose kinase (Fragment) OS=Homo sapiens OX=9606 GN=POMK PE=1 SV=1;tr|A0A6Q8PFH3|A0A6Q8PFH3_HUMAN Isoform	40.05	IPDISSFLLGHIEGSDMVR;SQTPSERPTAQDVLETYQK	Homo sapiens		ER												22.4025	20.5226	22.7473	22.3843		20.2492		19.3836				19.2137	20.6615	22.0141	21.8056	23.23
O95140;A0A6Q8PGV8;A0A6Q8PFJ4;A0A6Q8PGS9;A0A6Q8PGA3;O95140-2;A0A6Q8PGR2;Q5JXC5	O95140;A0A6Q8PGV8;A0A6Q8PFJ4;A0A6Q8PGS9;A0A6Q8PGA3	O95140	Mitofusin-2	MFN2	MFN2	sp|O95140|MFN2_HUMAN Mitofusin-2 OS=Homo sapiens OX=9606 GN=MFN2 PE=1 SV=3;tr|A0A6Q8PGV8|A0A6Q8PGV8_HUMAN Isoform of O95140, Mitofusin-2 OS=Homo sapiens OX=9606 GN=MFN2 PE=1 SV=1;tr|A0A6Q8PFJ4|A0A6Q8PFJ4_HUMAN Isoform of O95140, Mitofusin-2 OS=Homo sapiens	86.401	AQGMPEGGGALAEGFQVR;CSTAITNSLQTMQQDMIDGLKPLLPVSVR;CTSFLVDELGVVDR;ENLEQEIAAMNK;IEVLDSLQSK;LIMDSLHMAAR;LSRPNIFILNNR;LSVLVDDYQMDFHPSPVVLK;MFEFQNFER;NAELDPVTTEEQVLDVK;QLELLAQDYK;STVINAMLWDK;VEGTDGHEAFLLTEGSEEKR;VLPSGIGHTTNCFLR;WDASASEPEYMEEVRR	Homo sapiens	MOM	mitochondrion												25.5413	24.8573	25.4208	25.2312	22.2206	24.1163	23.5086	23.7931	23.2387	22.429	24.0491	23.7766	25.5696	25.2771	25.0358	24.5235	26.4275				26.6676	27.4863
Q6UWE0;Q6UWE0-2;A0A6Q8PGF7;A0A6Q8PGB2;A0A6Q8PG02;A0A6Q8PGW1;A0A6Q8PFT9;A0A6Q8PFL5;A0A6Q8PGT8;A0A6Q8PFW1;A0A6Q8PH70;A0A6Q8PFI6;A0A6Q8PHH6;A0A6Q8PFL1;A0A6Q8PF55;Q6UWE0-3;A0A6Q8PGZ2;A0A6Q8PG90;A0A6Q8PGH9	Q6UWE0;Q6UWE0-2;A0A6Q8PGF7;A0A6Q8PGB2;A0A6Q8PG02;A0A6Q8PGW1;A0A6Q8PFT9;A0A6Q8PFL5;A0A6Q8PGT8;A0A6Q8PFW1;A0A6Q8PH70;A0A6Q8PFI6;A0A6Q8PHH6	Q6UWE0	E3 ubiquitin-protein ligase LRSAM1	LRSAM1	LRSAM1	sp|Q6UWE0|LRSM1_HUMAN E3 ubiquitin-protein ligase LRSAM1 OS=Homo sapiens OX=9606 GN=LRSAM1 PE=1 SV=1;sp|Q6UWE0-2|LRSM1_HUMAN Isoform of Q6UWE0, Isoform 2 of E3 ubiquitin-protein ligase LRSAM1 OS=Homo sapiens OX=9606 GN=LRSAM1;tr|A0A6Q8PGF7|A0A6Q8PGF7_HUMAN	83.593	DVASAMQQMLTESCK;EHTQLLQQSSSQKDEILQTVKEEQSR;FQQILSWQQMDQNK;FSREELEWQNR;QNLVQQACSSMAEMDER;SCSLLSLATIK;SIGNLTQLQTLNVK;VGVSEAGLQHEILR;VLDLHDNQLTALPDDLGQLTALQVLNVER	Homo sapiens		unclassified													19.8424		20.6485	23.1716	23.8513	23.3225	22.1998	22.7506		22.6821	22.7136	20.975	21.3496	20.561
Q9P2F8;A0A6Q8PH54;A0A6Q8PFQ0;A0A6Q8PGD5;Q9P2F8-2	Q9P2F8;A0A6Q8PH54;A0A6Q8PFQ0;A0A6Q8PGD5	Q9P2F8	Signal-induced proliferation-associated 1-like protein 2	SIPA1L2	SIPA1L2	sp|Q9P2F8|SI1L2_HUMAN Signal-induced proliferation-associated 1-like protein 2 OS=Homo sapiens OX=9606 GN=SIPA1L2 PE=1 SV=2;tr|A0A6Q8PH54|A0A6Q8PH54_HUMAN Isoform of Q9P2F8, Signal-induced proliferation-associated 1-like protein 2 OS=Homo sapiens OX=9606 G	190.44	VNQLELILR;YTIGDIFVHSPQR	Homo sapiens																		19.6097	19.731	19.7644	19.5437	19.8026			20.7262
P43034;A0A6Q8PFU3;A0A6Q8PFT2;A0A6Q8PG63;I3L3N5;A0A6Q8PH33;P43034-2;I3L495	P43034;A0A6Q8PFU3;A0A6Q8PFT2;A0A6Q8PG63	P43034	Platelet-activating factor acetylhydrolase IB subunit alpha	PAFAH1B1	PAFAH1B1	sp|P43034|LIS1_HUMAN Platelet-activating factor acetylhydrolase IB subunit beta OS=Homo sapiens OX=9606 GN=PAFAH1B1 PE=1 SV=2;tr|A0A6Q8PFU3|A0A6Q8PFU3_HUMAN Isoform of P43034, Platelet-activating factor acetylhydrolase IB subunit alpha OS=Homo sapiens OX=9	46.637	EAELDVNEELDKK;EHEHVVECISWAPESSYSSISEATGSETK;EHEHVVECISWAPESSYSSISEATGSETKK;FILSCADDKTLR;LLASCSADMTIK;LNEAKEEFTSGGPLGQK;LWDFQGFECIR;MVRPNQDGTLIASCSNDQTVR;MWEVQTGYCVK;SNGYEEAYSVFK;SNGYEEAYSVFKK;TAPYVVTGSVDQTVK;TLNAHEHFVTSLDFHK;TMHGHDHNVSSVAIMPNGDHIVSASR;VWDYETGDFER	Homo sapiens														24.9784	24.8983	25.0759	25.3964	29.0351	28.9742	29.1926	29.0436	29.4494	29.0044	29.3811	29.4122	25.9433	25.5352	25.2325	25.4528	27.133	27.6698	28.4638	26.6378	28.3252	27.0174		27.1796
Q9BXW9;A0A6Q8PFY3;Q9BXW9-3;Q9BXW9-1;H7BZJ7;Q9BXW9-4	Q9BXW9;A0A6Q8PFY3;Q9BXW9-3;Q9BXW9-1	Q9BXW9	Fanconi anemia group D2 protein	FANCD2	FANCD2	sp|Q9BXW9|FACD2_HUMAN Fanconi anemia group D2 protein OS=Homo sapiens OX=9606 GN=FANCD2 PE=1 SV=2;tr|A0A6Q8PFY3|A0A6Q8PFY3_HUMAN Isoform of Q9BXW9, Fanconi anemia group D2 protein (Fragment) OS=Homo sapiens OX=9606 GN=FANCD2 PE=1 SV=1;sp|Q9BXW9-3|FACD2_HUM	164.13	LDLQHCVLPSR;LDPNFLLK;LVSPLCLAPYFR;SHIANEVEENDSIFVK;SNISNDQLHALLCIYLEHTESILK;TGESQNQLAVDQIAFQK	Homo sapiens		nucleus	FANCD2											20.1154		20.773	20.151									21.9307	18.8541	21.9284	23.0874
Q92734;A0A6Q8PFY7;Q92734-2;A0A6Q8PFC4;A0A6Q8PH89;A0A6Q8PH27;A0A6Q8PG00;A0A6Q8PG04;A0A6Q8PGS4;A0A6Q8PF40;Q92734-4;Q92734-3;C9JJP5;C9JUE0;C9JTY3;A0A6Q8PF51	Q92734;A0A6Q8PFY7;Q92734-2;A0A6Q8PFC4;A0A6Q8PH89;A0A6Q8PH27;A0A6Q8PG00;A0A6Q8PG04;A0A6Q8PGS4;A0A6Q8PF40;Q92734-4;Q92734-3;C9JJP5;C9JUE0	Q92734	Protein TFG	TFG	TFG	sp|Q92734|TFG_HUMAN Protein TFG OS=Homo sapiens OX=9606 GN=TFG PE=1 SV=2;tr|A0A6Q8PFY7|A0A6Q8PFY7_HUMAN Isoform of Q92734, Protein TFG OS=Homo sapiens OX=9606 GN=TFG PE=1 SV=1;sp|Q92734-2|TFG_HUMAN Isoform of Q92734, Isoform 2 of Protein TFG OS=Homo sapien	43.447	IPIHNEDITYDELVLMMQR;LLDSLEPPGEPGPSTNIPENDTVDGREEK;LTLFVNGQPRPLESSQVK;NRPPFGQGYTQPGPGYR;NVMSAFGLTDDQVSGPPSAPAEDR;QSTQVMAASMSAFDPLKNQDEINK;RIPIHNEDITYDELVLMMQR	Homo sapiens			TFG											21.5011	20.0318	21.083	21.6211	24.7737	25.3872	24.5463	24.8506	24.8839	22.0402	20.5037	23.7665	23.182	23.7757	23.2105	21.6526
Q5U5Q3;A0A6Q8PG18	Q5U5Q3;A0A6Q8PG18	Q5U5Q3	RNA-binding E3 ubiquitin-protein ligase MEX3C	MEX3C	MEX3C	sp|Q5U5Q3|MEX3C_HUMAN RNA-binding E3 ubiquitin-protein ligase MEX3C OS=Homo sapiens OX=9606 GN=MEX3C PE=1 SV=3;tr|A0A6Q8PG18|A0A6Q8PG18_HUMAN Isoform of Q5U5Q3, RNA-binding E3 ubiquitin-protein ligase MEX3C (Fragment) OS=Homo sapiens OX=9606 GN=MEX3C PE=1	69.366	EILSAAEHFSMIR;REILSAAEHFSMIR	Homo sapiens		actin_cytoskeleton															19.8743		20.2606	20.6255			20.9641	20.0911		18.8689	19.0682		20.0476
Q96JN0;A0A6Q8PG83;Q96JN0-2;A0A6Q8PH28;A0A6Q8PGL8;A0A6Q8PFM9;A0A6Q8PGR8;A0A6Q8PFQ9	Q96JN0;A0A6Q8PG83;Q96JN0-2;A0A6Q8PH28;A0A6Q8PGL8;A0A6Q8PFM9;A0A6Q8PGR8;A0A6Q8PFQ9	Q96JN0	Ligand-dependent corepressor	LCOR	LCOR	sp|Q96JN0|LCOR_HUMAN Ligand-dependent corepressor OS=Homo sapiens OX=9606 GN=LCOR PE=1 SV=2;tr|A0A6Q8PG83|A0A6Q8PG83_HUMAN Isoform of Q96JN0, Ligand-dependent corepressor OS=Homo sapiens OX=9606 GN=LCOR PE=1 SV=1;sp|Q96JN0-2|LCOR_HUMAN Isoform of Q96JN0, I	47.006	AQSIYGIPHSTLEYK;NQLSTAASLGPSGLQNHGQHLILSR;QRMIQQFAAEYTSK;SLQISEELLSR	Homo sapiens			LCOR															23.1854	23.1574	23.2405	22.2301	22.0202
P24928;A0A6Q8PGB0;P24928-2	P24928;A0A6Q8PGB0	P24928	DNA-directed RNA polymerase II subunit RPB1	POLR2A	POLR2A	sp|P24928|RPB1_HUMAN DNA-directed RNA polymerase II subunit RPB1 OS=Homo sapiens OX=9606 GN=POLR2A PE=1 SV=2;tr|A0A6Q8PGB0|A0A6Q8PGB0_HUMAN Isoform of P24928, DNA-directed RNA polymerase subunit OS=Homo sapiens OX=9606 GN=POLR2A PE=1 SV=2	217.17	AEIQELAMVPR;CSFEETVDVLMEAAAHGESDPMK;DVLSNAHIQNELEREFER;ELYHVISFDGSYVNYR;FGVEQPEGDEDLTKEK;HLALLCDTMTCR;HMCDGDIVIFNR;IIITEDGEFK;IMNSDENKMQEEEEVVDKMDDDVFLR;INAGFGDDLNCIFNDDNAEK;INISQVIAVVGQQNVEGK;IRIMNSDENK;ISDEECFVLGMEPR;ISPWLLR;KLVIVNGDDPLSR;LNLSVTTPYNADFDGDEMNLHLPQSLETR;LVIVNGDDPLSR;MIVTPQSNRPVMGIVQDTLTAVR;MQEEEEVVDKMDDDVFLR;MSVTEGGIKYPETTEGGRPK;NICEGGEEMDNKFGVEQPEGDEDLTK;NICEGGEEMDNKFGVEQPEGDEDLTKEK;QAQENATLLFNIHLR;RVQFGVLSPDELKR;SGLELYAEWK;SIAANMTFAEIVTPFNIDR;SLGTSAGSLVHISYLEMGHDITR;TLPHFIKDDYGPESR;TLQEDLVKDVLSNAHIQNELER;TLQEDLVKDVLSNAHIQNELEREFER;TPSLTVFLLGQSAR;TTSNDIVEIFTVLGIEAVR;TTSNDIVEIFTVLGIEAVRK;TVITPDPNLSIDQVGVPR;VQFGVLSPDELKR;VVLPCNLLR;YGEDGLAGESVEFQNLATLKPSNK;YSPTSPTYSPTSPVYTPTSPK;YTPTSPSYSPSSPEYTPTSPK	Homo sapiens		nucleus	POLR2A											27.5534	27.4632	27.908	27.4148	23.434	25.0943	24.8312	23.9944	23.6906	22.8144	22.7585	24.2709	27.6339	27.3213	27.19	26.7412
Q5VWX1;A0A6Q8PGH5	Q5VWX1;A0A6Q8PGH5	Q5VWX1	KH domain-containing, RNA-binding, signal transduction-associated protein 2	KHDRBS2	KHDRBS2	sp|Q5VWX1|KHDR2_HUMAN KH domain-containing, RNA-binding, signal transduction-associated protein 2 OS=Homo sapiens OX=9606 GN=KHDRBS2 PE=1 SV=1;tr|A0A6Q8PGH5|A0A6Q8PGH5_HUMAN Isoform of Q5VWX1, KH domain-containing, RNA-binding, signal transduction-associat	38.927	FLVPDYNDEIR;FLVPDYNDEIRQEQLR;MEEEKYLPELMAEKDSLDPSFVHASR	Homo sapiens															18.7005	22.1102		23.6563	22.5371	23.0741	23.6189	22.239			21.968			19.8702
Q12840;A0A6Q8PGJ3;A0A6Q8PEZ8;J3KNA1;A0A6Q8PFV6	Q12840;A0A6Q8PGJ3;A0A6Q8PEZ8;J3KNA1	Q12840	Kinesin heavy chain isoform 5A;Kinesin-like protein	KIF5A	KIF5A	sp|Q12840|KIF5A_HUMAN Kinesin heavy chain isoform 5A OS=Homo sapiens OX=9606 GN=KIF5A PE=1 SV=2;tr|A0A6Q8PGJ3|A0A6Q8PGJ3_HUMAN Isoform of Q12840, Kinesin heavy chain isoform 5A OS=Homo sapiens OX=9606 GN=KIF5A PE=1 SV=1;tr|A0A6Q8PEZ8|A0A6Q8PEZ8_HUMAN Isofo	117.38	DVLAGYNGTIFAYGQTSSGK;ELSSCQLLISQHEAK;EVLQALEELAVNYDQK;FVSSPEEILDVIDEGK;HLEESYDSLSDELAK;IAEVLNGLMK;ISFLENNLEQLTK;LHDPQLMGIIPR;LQELTFLYER;LYLVDLAGSEK;QKISFLENNLEQLTK;QLDDKDDEINQQSQLIEK;SHSIFLINIK;SLSALGNVISALAEGTK;SQQNQLLVDELSQK;VATMLSLESELQR;VSYFEIYLDK;VSYFEIYLDKIR	Homo sapiens			KIF5A											20.0831		19.4873		23.6817	23.4033	23.9357	24.0132	23.3063	23.7564	23.8668	21.5364	20.8644			21.6745
Q8TB36;A0A6Q8PGS2;A0A6Q8PGL3;A0A6Q8PH79;A0A6Q8PFG4;A0A6Q8PHN7;A0A6Q8PH88;A0A6Q8PEX8;A0A6Q8PHC1;A0A6Q8PH97;A0A7I2RYU0;A0A6Q8PEZ4;Q8TB36-2;A0A6Q8PGU0;B4DIH2;A0A6Q8PFF4;A0A6Q8PGQ9;A0A6Q8PGB8;A0A6Q8PFZ0;A0A6Q8PFX7;A0A6Q8PG78;A0A6Q8PF20;E5RGI2;A0A6Q8PFU1;A0A6Q8PFP5	Q8TB36;A0A6Q8PGS2;A0A6Q8PGL3;A0A6Q8PH79;A0A6Q8PFG4;A0A6Q8PHN7;A0A6Q8PH88;A0A6Q8PEX8;A0A6Q8PHC1;A0A6Q8PH97;A0A7I2RYU0;A0A6Q8PEZ4;Q8TB36-2;A0A6Q8PGU0;B4DIH2;A0A6Q8PFF4	Q8TB36	Ganglioside-induced differentiation-associated protein 1	GDAP1	GDAP1	sp|Q8TB36|GDAP1_HUMAN Ganglioside-induced differentiation-associated protein 1 OS=Homo sapiens OX=9606 GN=GDAP1 PE=1 SV=3;tr|A0A6Q8PGS2|A0A6Q8PGS2_HUMAN Isoform of Q8TB36, Ganglioside-induced differentiation-associated protein 1 OS=Homo sapiens OX=9606 GN=	41.345	ALKCEEHDVSLPLSEHNEPWFMR;CEEHDVSLPLSEHNEPWFMR;ELLDSLPMDAYTHGCILHPELTVDSMIPAYATTR;ILDELEKVLDQVETELQR;LAEENPDLQEAYIAK;LILYHWTHSFSSQK;LMPDKESMYYPR;VLDQVETELQR;VLDQVETELQRR;VLGHVNNILISAVLPTAFR	Homo sapiens	MOM													23.6469	23.0176	24.085	24.2455	24.3281	25.8181	25.4875	25.0328	25.2297	25.0261	25.1261	24.8847	23.2422	23.5252	24.5168	23.6744			20.1243
Q13614;A0A6Q8PGS5;C9JEX3;Q13614-2;A0A6Q8PGV9;A0A6Q8PHS7;A0A6Q8PHL9	Q13614;A0A6Q8PGS5;C9JEX3;Q13614-2;A0A6Q8PGV9;A0A6Q8PHS7;A0A6Q8PHL9	Q13614	Myotubularin-related protein 2	MTMR2	MTMR2	sp|Q13614|MTMR2_HUMAN Myotubularin-related protein 2 OS=Homo sapiens OX=9606 GN=MTMR2 PE=1 SV=4;tr|A0A6Q8PGS5|A0A6Q8PGS5_HUMAN Isoform of Q13614, Phosphatidylinositol-3,5-bisphosphate 3-phosphatase OS=Homo sapiens OX=9606 GN=MTMR2 PE=1 SV=1;tr|C9JEX3|C9JEX	73.38	DVTYICPFTGAVR;IFIFDARPSVNAVANK;LYDPLLEYRR	Homo sapiens		unclassified																21.4946	22.1434	21.4605	22.1837	19.967	21.838			19.0745	18.3972	18.9018
P41250;A0A6Q8PGZ8;A0A6Q8PHH9;A0A6Q8PGA8;A0A6Q8PGI6;A0A6Q8PGW4;A0A6Q8PHI7;A0A6Q8PFZ6;H7C443;A0A6Q8PH49;A0A6Q8PF45;A0A6Q8PGN7;F8WCK4;A0A6Q8PGZ9;A0A6Q8PGT3;A0A6Q8PFV5;A0A6Q8PFU7;A0A6Q8PFN0	P41250;A0A6Q8PGZ8;A0A6Q8PHH9;A0A6Q8PGA8;A0A6Q8PGI6;A0A6Q8PGW4;A0A6Q8PHI7;A0A6Q8PFZ6;H7C443	P41250	Glycine--tRNA ligase	GARS	GARS	sp|P41250|GARS_HUMAN Glycine--tRNA ligase OS=Homo sapiens OX=9606 GN=GARS1 PE=1 SV=3;tr|A0A6Q8PGZ8|A0A6Q8PGZ8_HUMAN Isoform of P41250, Glycine--tRNA ligase OS=Homo sapiens OX=9606 GN=GARS1 PE=1 SV=1;tr|A0A6Q8PHH9|A0A6Q8PHH9_HUMAN Isoform of P41250, glycine	83.165	AEISELPSIVQDLANGNITWADVEAR;APQVDVDKAVAELK;CSVLPLSQNQEFMPFVK;EFTMAEIEHFVDPSEKDHPK;FQNVADLHLYLYSAK;FRQHMENEMAHYACDCWDAESK;IMYTVFEHTFHVR;KSEMESVLAQLDNYGQQELADLFVNYNVK;LGDAVEQGVINNTVLGYFIGR;LLEFNQGKLPFAAAQIGNSFR;LPFAAAQIGNSFR;QHMENEMAHYACDCWDAESK;SPITGNDLSPPVSFNLMFK;SSMDGAGAEEVLAPLR;TFFSFPAVVAPFK;TFIGPGGNMPGYLRPETAQGIFLNFK;TFIGPGGNMPGYLRPETAQGIFLNFKR;TLYVEEVVPNVIEPSFGLGR;TSGHVDKFADFMVK;TSYGWIEIVGCADR;TVNVVQFEPSK;VREFTMAEIEHFVDPSEKDHPK;YPLFEGQETGKKETIEE	Homo sapiens	Matrix	mitochondrion												23.9797		23.996	21.9008			19.8353			24.6399			21.114	24.0045	23.7751	24.2986
A0A6Q8PH09;Q9NVI1;A0A6Q8PGF4;A0A8Q3SIZ6;A0A8Q3SIW9;Q9NVI1-1;F8W7R3;Q9NVI1-2;H3BP78;H3BS60;H3BQE2;H3BT54;H3BMG4;Q9NVI1-4	A0A6Q8PH09;Q9NVI1;A0A6Q8PGF4;A0A8Q3SIZ6;A0A8Q3SIW9;Q9NVI1-1;F8W7R3;Q9NVI1-2;H3BP78	A0A6Q8PH09	Fanconi anemia group I protein	FANCI	FANCI	tr|A0A6Q8PH09|A0A6Q8PH09_HUMAN Isoform of Q9NVI1, Fanconi anemia group I protein OS=Homo sapiens OX=9606 GN=FANCI PE=1 SV=1;sp|Q9NVI1|FANCI_HUMAN Fanconi anemia group I protein OS=Homo sapiens OX=9606 GN=FANCI PE=1 SV=4;tr|A0A6Q8PGF4|A0A6Q8PGF4_HUMAN Isofo	154.37	ALDVTDKEGEEREDADVSVTQR;ASLYFQNK;DLSQDIHGHLGDIDQDVEVEK;DSIQSHQESLSVLR;EALLLVTVLTSLSK;EGDLTNLLQNQAVK;EKGKSISLLCLEGLQK;FQDQVLDLLK;IFQNLCDITR;IFSAVQQFYQPK;LGANILLETFK;LKGQVSQETLSEEASSQATLPNQPVEK;SELEDFELDK;SISLLCLEGLQK;SLLNLLSSQEEDFNSK;TADKLQEFLQTLR;VLEEVDWLITK;VTEAFDYLSFLPLQTVQR	Homo sapiens			FANCI											24.8238	23.1298	24.8489	24.6443	27.0771	18.3002	20.9566						24.9051	25.5144	24.7975	24.0499
Q9BQ69;A0A6Q8PH91	Q9BQ69;A0A6Q8PH91	Q9BQ69	O-acetyl-ADP-ribose deacetylase MACROD1	MACROD1	MACROD1	sp|Q9BQ69|MACD1_HUMAN ADP-ribose glycohydrolase MACROD1 OS=Homo sapiens OX=9606 GN=MACROD1 PE=1 SV=2;tr|A0A6Q8PH91|A0A6Q8PH91_HUMAN Isoform of Q9BQ69, ADP-ribose glycohydrolase MACROD1 OS=Homo sapiens OX=9606 GN=MACROD1 PE=1 SV=1	35.505	SCYLSSLDLLLEHR;SDITKLEVDAIVNAANSSLLGGGGVDGCIHR;YVIHTVGPIAYGEPSASQAAELR	Homo sapiens	Matrix		MACROD1											23.3336	22.5202	24.17	23.3478	24.5658	24.5853	24.3892	24.4612	23.8898	22.3577	23.494	24.1314	23.5493	23.0955	24.0117
P49902;A0A6Q8PHB5;A0A6Q8PHP0;P49902-2;Q5JUV6;H0YHR8;A0A6Q8PFH2;A0A6Q8PG36	P49902;A0A6Q8PHB5;A0A6Q8PHP0;P49902-2;Q5JUV6	P49902	Cytosolic purine 5-nucleotidase	NT5C2	NT5C2	sp|P49902|5NTC_HUMAN Cytosolic purine 5-nucleotidase OS=Homo sapiens OX=9606 GN=NT5C2 PE=1 SV=1;tr|A0A6Q8PHB5|A0A6Q8PHB5_HUMAN Isoform of P49902, Cytosolic purine 5-nucleotidase OS=Homo sapiens OX=9606 GN=NT5C2 PE=1 SV=1;tr|A0A6Q8PHP0|A0A6Q8PHP0_HUMAN Is	64.969	GLVFDTLYGNLLK;IGTYTGPLQHGIVYSGGSSDTICDLLGAK;TFLVIPELAQELHVWTDK;YTSCETGFKDGDLFMSYR	Homo sapiens		cytosol																20.7084	21.6377	21.1647	22.51	21.8519	18.8024	20.8538	21.3019		21.3552	19.8541		17.6927
P50440;A0A6Q8PHC6;P50440-2;A0A6Q8PGA2;P50440-3;A0A6Q8PFC6;H0YMX4;H0YKW9;A0A6Q8PF48;H0YN43;H0YLC6	P50440;A0A6Q8PHC6;P50440-2;A0A6Q8PGA2;P50440-3;A0A6Q8PFC6;H0YMX4	P50440	Glycine amidinotransferase, mitochondrial	GATM	GATM	sp|P50440|GATM_HUMAN Glycine amidinotransferase, mitochondrial OS=Homo sapiens OX=9606 GN=GATM PE=1 SV=1;tr|A0A6Q8PHC6|A0A6Q8PHC6_HUMAN Isoform of P50440, Glycine amidinotransferase OS=Homo sapiens OX=9606 GN=GATM PE=1 SV=1;sp|P50440-2|GATM_HUMAN Isoform o	48.455	AENACVPPFTIEVK;AVAEIEEMCNILK;DCPVSSYNEWDPLEEVIVGR;FVTTEFEPCFDAADFIR;KAVAEIEEMCNILK;NANSLGGGFHCWTCDVR;RPDPIDWSLK;SQVTNYLGIEWMR;TPDFESTGLYSAMPR;VMVDANEVPIQK;WLSMNVLMLDEKR;WTTAPKPTMADELYNQDYPIHSVEDR;YKTPDFESTGLYSAMPR;YWPFYQK	Homo sapiens	Matrix													24.1911	24.884	25.3204	24.6421	27.0342	27.2219	27.1037	26.9511	27.642	27.2944	26.6308	26.8125	25.5258	25.46	25.5073	25.1806	27.2533	27.2901	27.4173	25.3797	26.9847	26.271		27.2688
A0A6Q8PHK0;Q14669-4;Q14669-2;A0A6Q8PGG9;Q14669;Q14669-3;H7C2Y1;F8W9P3;C9JLJ5;C9JSX9;C9JLD7;G5E9G6	A0A6Q8PHK0;Q14669-4;Q14669-2;A0A6Q8PGG9;Q14669;Q14669-3	A0A6Q8PHK0	E3 ubiquitin-protein ligase TRIP12	TRIP12	TRIP12	tr|A0A6Q8PHK0|A0A6Q8PHK0_HUMAN Isoform of Q14669, E3 ubiquitin-protein ligase OS=Homo sapiens OX=9606 GN=TRIP12 PE=1 SV=1;sp|Q14669-4|TRIPC_HUMAN Isoform of Q14669, Isoform 4 of E3 ubiquitin-protein ligase TRIP12 OS=Homo sapiens OX=9606 GN=TRIP12;sp|Q14669	228.48	DIPVTIHNLEEYLR;EGIFAVDTMLK;EIIPTSEFINSK;GNAQNTDGAIWQWR;IDPLALVQAIER;IIEAAHQVGEDEISLSTLGR;LFLQFVTGSPR;LLDTNPEINQSDSQDSR;LPDYSSIEIMR;LVDLPLGLPFYK;LVDNFQHEENLLQQVASK;MNNCLSQMEQFPVK;MSNRPNNNPGGSLR;NALAIAANCCQSITPDEFHFVADSLPLLTQR;QFSIQAEDERESTDDESNPLGR;QLLLYLTSK;SIVSESDVSSFEIQHSGFVK;SLNPPLTIVR;SSAVVVDAIPVFLEK;SVESTCLCFAR;SVYHLEDIVR;TCPFFFPFDTR;TLFGVLYEVYSSSAGPAVR;VEPVGNAPLLALVHK;VYTIDFNSMQQINEDTGTAR;YFSSENMDGSNPALNVLQR	Homo sapiens		unclassified	TRIP12											26.0509	26.1149	26.0236	25.7558	18.9951	21.7227		20.8716	21.1695	18.2708		19.5371	25.6544	25.5411	25.4689	25.2789
O15318;D6RIT0;D6RJH6;A0A7I2R591;D6R9U7	O15318;D6RIT0;D6RJH6;A0A7I2R591;D6R9U7	O15318	DNA-directed RNA polymerase III subunit RPC7	POLR3G	POLR3G	sp|O15318|RPC7_HUMAN DNA-directed RNA polymerase III subunit RPC7 OS=Homo sapiens OX=9606 GN=POLR3G PE=1 SV=2;tr|D6RIT0|D6RIT0_HUMAN Isoform of O15318, DNA-directed RNA polymerase III subunit RPC7 (Fragment) OS=Homo sapiens OX=9606 GN=POLR3G PE=1 SV=1;tr|D	25.914	TGEGEEYMLALKQELR	Homo sapiens														23.9314	23.1951			23.8749		23.6956	22.4758	24.5212	23.4803		24.5368	23.0361
O75953;H0YFL9;H0YH04;A0A7I2RN43;O75953-4;O75953-5;Q5T657;H7C5W0	O75953;H0YFL9;H0YH04;A0A7I2RN43;O75953-4;O75953-5;Q5T657	O75953	DnaJ homolog subfamily B member 5	DNAJB5	DNAJB5	sp|O75953|DNJB5_HUMAN DnaJ homolog subfamily B member 5 OS=Homo sapiens OX=9606 GN=DNAJB5 PE=1 SV=1;tr|H0YFL9|H0YFL9_HUMAN Isoform of O75953, DnaJ homolog subfamily B member 5 (Fragment) OS=Homo sapiens OX=9606 GN=DNAJB5 PE=1 SV=7;tr|H0YH04|H0YH04_HUMAN Is	39.133	FKEIAEAYDVLSDPK;GLYDQYGEEGLK;VSLEEIYHGSTK;VSLEEIYHGSTKR	Homo sapiens																		22.2775	22.5815		22.6947	22.5677	22.7183	21.6323	22.388	20.3623		20.4585							19.7981
Q92597;A0A7I2ST14;Q92597-2;Q92597-3;E5RIM2;E5RGM5;E5RIR1;E5RI76;E5RK17;E5RH82;E7ESM1;A0A6Q8PF16;A0A6Q8PHI0;A0A6Q8PGJ1;E5RJY1;E5RG99;E5RJ98;A0A6Q8PF71;A0A6Q8PGD3;A0A6Q8PFR8;A0A6Q8PHF2	Q92597;A0A7I2ST14;Q92597-2;Q92597-3	Q92597	Protein NDRG1	NDRG1	NDRG1	sp|Q92597|NDRG1_HUMAN Protein NDRG1 OS=Homo sapiens OX=9606 GN=NDRG1 PE=1 SV=1;tr|A0A7I2ST14|A0A7I2ST14_HUMAN Isoform of Q92597, Protein NDRG1 (Fragment) OS=Homo sapiens OX=9606 GN=NDRG1 PE=1 SV=1;sp|Q92597-2|NDRG1_HUMAN Isoform of Q92597, Isoform 2 of Pro	42.835	DLEIERPMPGTHTVTLQCPALLVVGDSSPAVDAVVECNSK;EMQDVDLAEVKPLVEK;GNRPVILTYHDIGMNHK;ISGWTQALPDMVVSHLFGK;MADCGGLPQISQPAK;SIIGMGTGAGAYILTR;YFVQGMGYMPSASMTR	Homo sapiens		cytosol																26.1215	25.9966	25.6429	25.8022	25.707	24.0344	25.1579	25.269					22.9501	23.9511	25.2563	22.9387	23.9199			19.9021
P05155;A0A7I2V5R3;H9KV48;A0A7I2V2D2;E9PGN7;P05155-2;P05155-3	P05155;A0A7I2V5R3;H9KV48;A0A7I2V2D2;E9PGN7;P05155-2;P05155-3	P05155	Plasma protease C1 inhibitor	SERPING1	SERPING1	sp|P05155|IC1_HUMAN Plasma protease C1 inhibitor OS=Homo sapiens OX=9606 GN=SERPING1 PE=1 SV=2;tr|A0A7I2V5R3|A0A7I2V5R3_HUMAN Isoform of P05155, Plasma protease C1 inhibitor OS=Homo sapiens OX=9606 GN=SERPING1 PE=1 SV=1;tr|H9KV48|H9KV48_HUMAN Isoform of P0	55.154	GVTSVSQIFHSPDLAIR	Homo sapiens														20.5602	20.9767	20.2861	20.5563									20.1799	20.4824	19.5837	21.0321
O14964;A0A7I2V2K2;A0A7I2V307;A0A7I2V3J3;A0A7I2V2R9;A0A7I2V2W5;A0A7I2V2D8;A0A7I2V3F9;A0A7I2V3I8;A0A7I2V5A2;I3L1P5;A0A7I2YQD1;A0A7I2V5A3;O14964-2;A0A7I2V6E0;A0A7I2V3Z1;A0A7I2V637;A0A7I2V5D6;A0A7I2V4X6;A0A7I2V331	O14964;A0A7I2V2K2;A0A7I2V307;A0A7I2V3J3;A0A7I2V2R9;A0A7I2V2W5;A0A7I2V2D8;A0A7I2V3F9;A0A7I2V3I8;A0A7I2V5A2;I3L1P5;A0A7I2YQD1;A0A7I2V5A3;O14964-2;A0A7I2V6E0;A0A7I2V3Z1;A0A7I2V637	O14964	Hepatocyte growth factor-regulated tyrosine kinase substrate	HGS	HGS	sp|O14964|HGS_HUMAN Hepatocyte growth factor-regulated tyrosine kinase substrate OS=Homo sapiens OX=9606 GN=HGS PE=1 SV=1;tr|A0A7I2V2K2|A0A7I2V2K2_HUMAN Isoform of O14964, Hepatocyte growth factor-regulated tyrosine kinase substrate OS=Homo sapiens OX=9606	86.191	ALQNAVTTFVNR;ESDAMFAAERAPDWVDAEECHR;VNDKNPHVALYALEVMESVVK	Homo sapiens		lysosome												23.1807	23.3873	21.5167	23.4097	24.2187	24.677	24.2723	23.8753	24.2014	23.9477	25.2304	24.415	23.2005	23.2236	23.1508
P33527;A0A7I2V2E0;P33527-8;P33527-6;P33527-7;P33527-5;P33527-4;P33527-2;P33527-3;A0A7I2V4C6;I3L4X2;P33527-9;A0A0A0MS99	P33527;A0A7I2V2E0;P33527-8;P33527-6;P33527-7;P33527-5;P33527-4;P33527-2;P33527-3;A0A7I2V4C6;I3L4X2;P33527-9;A0A0A0MS99	P33527	Multidrug resistance-associated protein 1	ABCC1	ABCC1	sp|P33527|MRP1_HUMAN Multidrug resistance-associated protein 1 OS=Homo sapiens OX=9606 GN=ABCC1 PE=1 SV=3;tr|A0A7I2V2E0|A0A7I2V2E0_HUMAN Isoform of P33527, ABC-type glutathione-S-conjugate transporter OS=Homo sapiens OX=9606 GN=ABCC1 PE=1 SV=1;sp|P33527-8|	171.59	DGAFAEFLR;EDTSEQVVPVLVKNWK;SSLLSALLAEMDKVEGHVAIK;TRILVTHSMSYLPQVDVIIVMSGGK;TYASTEQEQDAEENGVTGVSGPGK;VIVLDKGEIQEYGAPSDLLQQR	Homo sapiens		plasma_membrane	ABCC1											22.2383	22.2741	22.3783	23.056		19.8889	20.33						20.0891	19.5877	21.2131	22.0207			18.4741
A0A7I2V2F1;A0A7I2V4P7	A0A7I2V2F1;A0A7I2V4P7	A0A7I2V2F1	A0A7I2V2F1	A0A7I2V2F1	A0A7I2V2F1	tr|A0A7I2V2F1|A0A7I2V2F1_HUMAN Isoform of P09651, Heterogeneous nuclear ribonucleoprotein A1 (Fragment) OS=Homo sapiens OX=9606 GN=HNRNPA1 PE=1 SV=1;tr|A0A7I2V4P7|A0A7I2V4P7_HUMAN Isoform of P09651, Heterogeneous nuclear ribonucleoprotein A1 (Fragment) OS=	5.4727	GGGGSYNDFGNYNNQSSNFGPMK;SSGPYGGGGQYFAKPR	Homo sapiens														21.4976	22.1635	21.6101	22.1366
P05556;P05556-2;P05556-5;H7C4K3;A0A7I2V348;A0A7I2V2F9;E7EUI6;C9JPK5;P05556-4;P05556-3;A0A7I2V5Z8;A0A7I2V5T3;Q5T3E6;E9PLR6;E7EQW5	P05556;P05556-2;P05556-5;H7C4K3;A0A7I2V348;A0A7I2V2F9;E7EUI6;C9JPK5;P05556-4;P05556-3;A0A7I2V5Z8;A0A7I2V5T3	P05556	Integrin beta-1;Integrin beta	ITGB1	ITGB1	sp|P05556|ITB1_HUMAN Integrin beta-1 OS=Homo sapiens OX=9606 GN=ITGB1 PE=1 SV=2;sp|P05556-2|ITB1_HUMAN Isoform of P05556, Isoform 2 of Integrin beta-1 OS=Homo sapiens OX=9606 GN=ITGB1;sp|P05556-5|ITB1_HUMAN Isoform of P05556, Isoform 5 of Integrin beta-1 O	88.414	FQGQTCEMCQTCLGVCAEHK;FQGQTCEMCQTCLGVCAEHKECVQCR;HCECSTDEVNSEDMDAYCR;LGGIVLPNDGQCHLENNMYTMSHYYDYPSIAHLVQK;LKPEDITQIQPQQLVLR;LLVFSTDAGFHFAGDGK;LSEGVTISYK;LSENNIQTIFAVTEEFQPVYK;NVLSLTNKGEVFNELVGK;SLGTDLMNEMR;TVMPYISTTPAK	Homo sapiens														26.5349	26.3882	26.8089	26.8433	22.8925	24.5132	24.0276	24.0503	24.6224	23.6544	22.6722	22.7129	26.2151	26.195	27.3679	27.079			21.9905	21.6698	21.7903			21.2006
P27448;A0A7I2V3C6;A0A7I2V549;A0A7I2V602;H0YNV4;P27448-3;A0A7I2YQF7;P27448-7;P27448-2;P27448-4;A0A7I2V409;J3KNR0;A0A7I2V2I9;A0A7I2V3P5;A0A7I2V4K8;A0A7I2V4L1;H0YJI9;A0A7I2V4T2;A0A7I2V2U9;A0A7I2YQF4;P27448-6;A0A7I2V639;A0A7I2V3I9;A0A7I2V2N8;A0A7I2V3K2;A0A7I2V3B9;A0A7I2V5G3;H0YKP9;A0A7I2V4G7;P27448-8;A0A7I2V5H7;A0A7I2V2E3;A0A7I2V4T5;A0A7I2V483;A0A7I2YQ84;A0A7I2V2J6;A0A7I2YQ91;A0A7I2V3Q1;A0A7I2YQJ7;H0YIY6;A0A7I2V3X7	P27448;A0A7I2V3C6;A0A7I2V549;A0A7I2V602;H0YNV4;P27448-3;A0A7I2YQF7;P27448-7;P27448-2;P27448-4;A0A7I2V409;J3KNR0;A0A7I2V2I9;A0A7I2V3P5;A0A7I2V4K8;A0A7I2V4L1;H0YJI9;A0A7I2V4T2;A0A7I2V2U9;A0A7I2YQF4;P27448-6;A0A7I2V639;A0A7I2V3I9;A0A7I2V2N8;A0A7I2V3K2;A0A7I2V3B9;A0A7I2V5G3;H0YKP9;A0A7I2V4G7;P27448-8;A0A7I2V5H7;A0A7I2V2E3	P27448	MAP/microtubule affinity-regulating kinase 3	MARK3	MARK3	sp|P27448|MARK3_HUMAN MAP/microtubule affinity-regulating kinase 3 OS=Homo sapiens OX=9606 GN=MARK3 PE=1 SV=5;tr|A0A7I2V3C6|A0A7I2V3C6_HUMAN Isoform of P27448, MAP/microtubule affinity-regulating kinase 3 OS=Homo sapiens OX=9606 GN=MARK3 PE=1 SV=1;tr|A0A7I	84.428	AENLLLDADMNIK;DLKAENLLLDADMNIK;IIDKTQLNPTSLQK;LFEVIETEK;NSIASCADEQPHIGNYR;YRIPFYMSTDCENLLKR	Homo sapiens		unclassified												21.922		22.2136		23.0676	22.5188	22.9198	22.616			23.3409	22.5396
E9PAV3;F8VZJ2;A0A7I2V2K5;H0YHX9;A0A7I2V473;Q13765;E9PAV3-2;F8W0W4;F8VNW4;Q9BZK3;F8VZ58	E9PAV3;F8VZJ2;A0A7I2V2K5;H0YHX9;A0A7I2V473;Q13765;E9PAV3-2;F8W0W4;F8VNW4	E9PAV3	Nascent polypeptide-associated complex subunit alpha, muscle-specific form;Nascent polypeptide-associated complex subunit alpha	NACA	NACA	sp|E9PAV3|NACAM_HUMAN Nascent polypeptide-associated complex subunit alpha, muscle-specific form OS=Homo sapiens OX=9606 GN=NACA PE=1 SV=1;tr|F8VZJ2|F8VZJ2_HUMAN Isoform of E9PAV3, Nascent polypeptide-associated complex subunit alpha OS=Homo sapiens OX=960	205.42	DIELVMSQANVSR;IEDLSQQAQLAAAEK;NILFVITKPDVYK;NNSNDIVNAIMELTM;SKNILFVITKPDVYK;SPASDTYIVFGEAK	Homo sapiens		translation												26.8247	25.6453	25.7807	25.9586	26.1048	25.8746	25.8587	25.8684	25.7576	25.2337	25.7426	26.0679	27.152	26.9437	26.6057	26.3787	23.1551	22.6415	24.3988		25.539	23.0817
Q13347;A0A7I2V640;A0A7I2YQI2;A0A7I2V613;A0A7I2YQF8;A0A7I2V607;A0A7I2V3N2;A0A7I2V2M3;A0A7I2V3U3;A0A7P0MRT9;A0A7I2V685;A0A7I2V5V8;A0A7I2YQU2;A0A7I2YQI6;Q5TFK1;A0A7I2YQC8;A0A7I2YQT9;A0A7I2V4S8;A0A7I2V3K6;A0A7I2YQP9;A0A7I2V4C2;A0A7I2V391;A0A7I2YQN1;A0A7I2V3T4;A0A7I2V5E4;A0A7I2YQX4	Q13347;A0A7I2V640;A0A7I2YQI2;A0A7I2V613;A0A7I2YQF8;A0A7I2V607;A0A7I2V3N2;A0A7I2V2M3;A0A7I2V3U3;A0A7P0MRT9;A0A7I2V685;A0A7I2V5V8;A0A7I2YQU2;A0A7I2YQI6;Q5TFK1;A0A7I2YQC8;A0A7I2YQT9;A0A7I2V4S8;A0A7I2V3K6;A0A7I2YQP9;A0A7I2V4C2	Q13347	Eukaryotic translation initiation factor 3 subunit I	EIF3I	EIF3I	sp|Q13347|EIF3I_HUMAN Eukaryotic translation initiation factor 3 subunit I OS=Homo sapiens OX=9606 GN=EIF3I PE=1 SV=1;tr|A0A7I2V640|A0A7I2V640_HUMAN Isoform of Q13347, Eukaryotic translation initiation factor 3 subunit I OS=Homo sapiens OX=9606 GN=EIF3I PE	36.501	DMTMFVTASK;EGDLLFTVAK;EGDLLFTVAKDPIVNVWYSVNGER;FFHLAFEEEFGR;GHFGPINSVAFHPDGK;ITSAVWGPLGECIIAGHESGELNQYSAK;LGTYMGHTGAVWCVDADWDTK;TCGFDFGGNIIMFSTDK;TERPVNSAALSPNYDHVVLGGGQEAMDVTTTSTR	Homo sapiens		stress_granule	EIF3I											25.3936	24.7372	25.2628	24.3686	26.1554	26.6956	25.5983	26.1757	26.4036	25.6534	22.1748	26.0458	26.9508	26.7596	26.6659	22.6805	26.1617	26.2033	24.5848	22.3829		25.8458		25.8815
P53634;A0A7I2YQT5;A0A7I2V466;A0A7I2V2Q8;A0A7I2V6E3;A0A7I2V5C5;H0YCY8	P53634;A0A7I2YQT5;A0A7I2V466;A0A7I2V2Q8;A0A7I2V6E3	P53634	Dipeptidyl peptidase 1;Dipeptidyl peptidase 1 exclusion domain chain;Dipeptidyl peptidase 1 heavy chain;Dipeptidyl peptidase 1 light chain	CTSC	CTSC	sp|P53634|CATC_HUMAN Dipeptidyl peptidase 1 OS=Homo sapiens OX=9606 GN=CTSC PE=1 SV=2;tr|A0A7I2YQT5|A0A7I2YQT5_HUMAN Isoform of P53634, Dipeptidyl peptidase 1 OS=Homo sapiens OX=9606 GN=CTSC PE=1 SV=1;tr|A0A7I2V466|A0A7I2V466_HUMAN Isoform of P53634, Dipep	51.853	GTDECAIESIAVAATPIPK;ILHLPTSWDWR;NQASCGSCYSFASMGMLEAR;NSWGTGWGENGYFR;NVHGINFVSPVR;RGTDECAIESIAVAATPIPK;YAQDFGLVEEACFPYTGTDSPCK;YYSSEYHYVGGFYGGCNEALMK	Homo sapiens			CTSC											29.158	27.7853	29.0878	28.4281	27.5784	27.5231	27.7031	27.4767	27.4694	27.3048	27.4596	27.4021	28.3957	28.3033	27.994	28.0226	28.9696	28.0892	29.5611	27.7376	29.1436	28.9526	23.8039	28.7006
A0A7I2V2R0	A0A7I2V2R0	A0A7I2V2R0	A0A7I2V2R0	A0A7I2V2R0	A0A7I2V2R0	tr|A0A7I2V2R0|A0A7I2V2R0_HUMAN Isoform of Q9UN86, Ras GTPase-activating protein-binding protein 2 OS=Homo sapiens OX=9606 GN=G3BP2 PE=1 SV=1	7.3793	NSSYVHGGVDASGKPQEAVYGQNNQKMK	Homo sapiens																23.462	23.463												24.983
A0A7I2V3U8;A0A7I2V2R4	A0A7I2V3U8;A0A7I2V2R4	A0A7I2V3U8	A0A7I2V3U8	A0A7I2V3U8	A0A7I2V3U8	tr|A0A7I2V3U8|A0A7I2V3U8_HUMAN Isoform of P09651, Heterogeneous nuclear ribonucleoprotein A1 (Fragment) OS=Homo sapiens OX=9606 GN=HNRNPA1 PE=1 SV=1;tr|A0A7I2V2R4|A0A7I2V2R4_HUMAN Isoform of P09651, Heterogeneous nuclear ribonucleoprotein A1 (Fragment) OS=	5.4156	GGGSYNDFGNYNNQSSNFGPMK;SSGPYGGGGQYFAKPR	Homo sapiens														21.1493		22.557	21.7843
O43765;A0A7I2V4T9;A0A7I2V2U2;A0A7I2V5Z3;A0A7I2V588;A0A7I2V697;K7EMD6;A0A7I2YQY5;K7ERW5	O43765;A0A7I2V4T9;A0A7I2V2U2;A0A7I2V5Z3;A0A7I2V588;A0A7I2V697;K7EMD6	O43765	Small glutamine-rich tetratricopeptide repeat-containing protein alpha	SGTA	SGTA	sp|O43765|SGTA_HUMAN Small glutamine-rich tetratricopeptide repeat-containing protein alpha OS=Homo sapiens OX=9606 GN=SGTA PE=1 SV=1;tr|A0A7I2V4T9|A0A7I2V4T9_HUMAN Isoform of O43765, Small glutamine-rich tetratricopeptide repeat-containing protein alpha O	34.063	AIELNPANAVYFCNR;ALELDPDNETYK;ALELDPDNETYKSNLK;LAYAIIQFLHDQLR;LKTEGNEQMKVENFEAAVHFYGK;MGLALSSLNK;VENFEAAVHFYGK	Homo sapiens			SGTA											23.4148	22.989	22.7266	23.5578	26.0884	26.3734	26.1772	26.1054	24.8751	24.508	23.9107	24.932	23.8698	23.242	23.3405		23.2258	24.4607	24.4788	22.9461	24.666	24.666
P13995;A0A7I2V2U6;P13995-2;A0A7I2YQD4;A0A7I2V482;B9A062;B8ZZU9	P13995;A0A7I2V2U6;P13995-2;A0A7I2YQD4;A0A7I2V482	P13995	Bifunctional methylenetetrahydrofolate dehydrogenase/cyclohydrolase, mitochondrial;NAD-dependent methylenetetrahydrofolate dehydrogenase;Methenyltetrahydrofolate cyclohydrolase	MTHFD2	MTHFD2	sp|P13995|MTDC_HUMAN Bifunctional methylenetetrahydrofolate dehydrogenase/cyclohydrolase, mitochondrial OS=Homo sapiens OX=9606 GN=MTHFD2 PE=1 SV=2;tr|A0A7I2V2U6|A0A7I2V2U6_HUMAN Isoform of P13995, methenyltetrahydrofolate cyclohydrolase OS=Homo sapiens OX	37.895	AAAVVGINSETIMKPASISEEELLNLINK;EGAAVIDVGINR;HTILADIVISAAGIPNLITADMIK;ICNAVSPDKDVDGFHVINVGR;LNNDDNVDGLLVQLPLPEHIDER;LVGDVDFEGVR;NVGMPIAMLLHTDGAHERPGGDATVTISHR;RICNAVSPDKDVDGFHVINVGR;RPHLSVILVGENPASHSYVLNK	Homo sapiens	Matrix													27.5459	27.2366	27.7599	27.1843	24.982	24.9342	24.7715	24.42	25.1167	25.1834	23.7081	24.7492	27.8774	27.6919	27.6784	25.5674		20.5859	22.2712	19.954	24.0657	22.7402
O14578;O14578-4;O14578-3;A0A7I2V365;A0A7I2V4A6;A0A7I2V4I0;A0A7I2V692;A0A7I2V4H7;H7BYJ3;A0A7I2YQJ8;A0A7I2V2G7	O14578;O14578-4;O14578-3;A0A7I2V365;A0A7I2V4A6;A0A7I2V4I0;A0A7I2V692;A0A7I2V4H7;H7BYJ3	O14578	Citron Rho-interacting kinase	CIT	CIT	sp|O14578|CTRO_HUMAN Citron Rho-interacting kinase OS=Homo sapiens OX=9606 GN=CIT PE=1 SV=2;sp|O14578-4|CTRO_HUMAN Isoform of O14578, Isoform 4 of Citron Rho-interacting kinase OS=Homo sapiens OX=9606 GN=CIT;sp|O14578-3|CTRO_HUMAN Isoform of O14578, Isofor	231.43	AEILALQQALK;ALQLLHDIR;ASTEATELLQNIR;CAVCLDTVHFGR;LLEEQAKLQQQMDLQKNHIFR;MEVSQEDDKALQLLHDIR;QQKFYLETQAGKLEAQNR;QRLLEEQAKLQQQMDLQK;WVTALESVVAGGR	Homo sapiens		plasma_membrane	CIT											22.2467	22.4767	23.7347	23.4737			20.2975		20.4243	22.7299	22.9053	22.3633	21.9721	21.7173	21.9393	21.7104
P52732;A0A7I2V3A9;A0A7I2YQY4;A0A7I2V3V3	P52732;A0A7I2V3A9;A0A7I2YQY4;A0A7I2V3V3	P52732	Kinesin-like protein KIF11	KIF11	KIF11	sp|P52732|KIF11_HUMAN Kinesin-like protein KIF11 OS=Homo sapiens OX=9606 GN=KIF11 PE=1 SV=2;tr|A0A7I2V3A9|A0A7I2V3A9_HUMAN Isoform of P52732, Kinesin-like protein OS=Homo sapiens OX=9606 GN=KIF11 PE=1 SV=1;tr|A0A7I2YQY4|A0A7I2YQY4_HUMAN Isoform of P52732,	119.16	CENIQKPLSSVQENIQQK;EAGNINQSLLTLGR;EQELHNLLEVVSQCCEASSSDITEK;GLEEITVHNKDEVYQILEK;LLNTVEETTKDVSGLHSK;LNLVDLAGSENIGR;TSIIATISPASLNLEETLSTLEYAHR;VEETTEHLVTK	Homo sapiens		cytosol	KIF11											23.7861	23.5031	23.109	23.0753	19.7722	19.7046	19.8086	20.8804	20.8279		20.533	27.4392	24.3108	23.6869	23.5615	24.5282
P60228;A0A7I2V3I0;A0A7I2V3S3;A0A7I2V2H9;A0A7I2V2W0;A0A7I2V4B4;A0A7I2V3I2;H0YBP5;A0A7I2V5Z6;B3KW56;E5RGA2;A0A7I2V4G3;A0A7I2V5P9;E5RHS5;A0A7I2V570;A0A161SXE1;A0A7I2V429;A0A7I2V3W9;H0YBR5;A0A7I2V2S9;H0YAW4;A0A7I2V5K7;E5RII3;A0A7I2V2Q9;E5RJ25;E5RIP5	P60228;A0A7I2V3I0;A0A7I2V3S3;A0A7I2V2H9;A0A7I2V2W0;A0A7I2V4B4;A0A7I2V3I2;H0YBP5;A0A7I2V5Z6;B3KW56;E5RGA2;A0A7I2V4G3;A0A7I2V5P9;E5RHS5	P60228	Eukaryotic translation initiation factor 3 subunit E	EIF3E	EIF3E	sp|P60228|EIF3E_HUMAN Eukaryotic translation initiation factor 3 subunit E OS=Homo sapiens OX=9606 GN=EIF3E PE=1 SV=1;tr|A0A7I2V3I0|A0A7I2V3I0_HUMAN Isoform of P60228, Eukaryotic translation initiation factor 3 subunit E OS=Homo sapiens OX=9606 GN=EIF3E PE	52.22	EIYNEKELLQGK;HGFRQEYLDTLYR;HLVFPLLEFLSVK;IHQCISINMLADKLNMTPEEAER;LASEILMQNWDAAMEDLTR;LDLLSDTNMVDFAMDVYK;LFIFETFCR;LGHVVMGNNAVSPYQQVIEK;LKETIDNNSVSSPLQSLQQR;MLFDYLADK;NALSSLWGK;NLYSDDIPHALR;QEYLDTLYR;SEAPNWATQDSGFY;WIVNLIR;YLTTAVITNKDVR	Homo sapiens														25.8878	25.7928	25.9662	25.7537	24.9054	25.9857	25.5127	25.6203	23.9254	22.4625	24.18	25.1404	25.9882	25.8254	25.6029	24.9464	24.6662	22.5428	24.4892	24.1567	23.5882	21.1504		23.9462
P09601;B1AHA8;A0A7I2V3I1;A0A7I2V277;A0A7I2V3M0	P09601;B1AHA8;A0A7I2V3I1	P09601	Heme oxygenase 1	HMOX1	HMOX1	sp|P09601|HMOX1_HUMAN Heme oxygenase 1 OS=Homo sapiens OX=9606 GN=HMOX1 PE=1 SV=1;tr|B1AHA8|B1AHA8_HUMAN Isoform of P09601, heme oxygenase (biliverdin-producing) (Fragment) OS=Homo sapiens OX=9606 GN=HMOX1 PE=1 SV=1;tr|A0A7I2V3I1|A0A7I2V3I1_HUMAN Isoform o	32.818	ALDLPSSGEGLAFFTFPNIASATK;ESPVFAPVYFPEELHR;MERPQPDSMPQDLSEALK;NKESPVFAPVYFPEELHR;TEPELLVAHAYTR;WQEVIPYTPAMQR	Homo sapiens			HMOX1											22.7606	20.8453	23.5607	23.0579									23.7853	23.5037	24.6009	25.1443
P09651-2;A0A7I2V3R8;A0A7I2V3W0;F8W6I7;P09651-3;A0A7I2V2L6;F8VZ49;A0A7I2YQX9;A0A2R8Y4L2;Q32P51;F8VTQ5;F8W646;A0A7I2V5U9;A0A7I2V2Z4;F8VYN5;A0A7I2V3W4;A0A7I2V4M0;A0A7I2V3C7;A0A7I2YQV3;A0A7I2YQY2;A0A7I2YQ85;A0A7I2V334;A0A7I2V3K5;A0A7I2V4E2;A0A7I2V2M7;A0A7I2V2X1;A0A7I2V360;A0A7I2V459;A0A7I2V4F8;A0A7I2V520;A0A7I2V5N7;A0A7I2V2Q7;A0A7I2V453;A0A7I2V5T1;A0A7I2V497;A0A7I2V5H0;A0A7I2V5P1;A0A7I2V661;A0A7I2V666	P09651-2;A0A7I2V3R8;A0A7I2V3W0;F8W6I7;P09651-3;A0A7I2V2L6;F8VZ49;A0A7I2YQX9;A0A2R8Y4L2;Q32P51;F8VTQ5	P09651-2	Heterogeneous nuclear ribonucleoprotein A1;Heterogeneous nuclear ribonucleoprotein A1, N-terminally processed;Heterogeneous nuclear ribonucleoprotein A1-like 2	HNRNPA1;HNRNPA1L2	HNRNPA1	sp|P09651-2|ROA1_HUMAN Isoform of P09651, Isoform A1-A of Heterogeneous nuclear ribonucleoprotein A1 OS=Homo sapiens OX=9606 GN=HNRNPA1;tr|A0A7I2V3R8|A0A7I2V3R8_HUMAN Isoform of P09651, Heterogeneous nuclear ribonucleoprotein A1 OS=Homo sapiens OX=9606 GN=	34.196	DYFEQYGK;DYFEQYGKIEVIEIMTDR;EDTEEHHLRDYFEQYGK;GFAFVTFDDHDSVDK;GFAFVTFDDHDSVDKIVIQK;GFGFVTYATVEEVDAAMNAR;GFGFVTYATVEEVDAAMNARPHK;GFGFVTYATVEEVDAAMNARPHKVDGR;GGGGYGGSGDGYNGFGNDGSNFGGGGSYNDFGNYNNQSSNFGPMK;IEVIEIMTDR;IFVGGIKEDTEEHHLRDYFEQYGK;KLFIGGLSFETTDESLR;KRGFAFVTFDDHDSVDK;LFIGGLSFETTDESLR;NQGGYGGSSSSSSYGSGR;RGFAFVTFDDHDSVDK;RGFAFVTFDDHDSVDKIVIQK;SHFEQWGTLTDCVVMR;SHFEQWGTLTDCVVMRDPNTK;SHFEQWGTLTDCVVMRDPNTKR;SRGFGFVTYATVEEVDAAMNARPHK;SSGPYGGGGQYFAKPR;YHTVNGHNCEVR	Homo sapiens			HNRNPA1											26.6703	26.2264	26.9168	26.7336	22.4191	22.9244	22.9502	23.0848	21.1929			21.0612	24.5587	25.3866	24.2909	23.692
Q5M775;A0A7I2V451;A0A7P0TBP2;A0A7I2YQJ3;A0A7I2V416;A0A7I2V486;Q5M775-4;A0A7P0Z4I1;A0A7P0TB87;Q5M775-2;Q5M775-3;Q5M775-5;A0A7P0T9K0;A0A7P0TAS3;A0A7I2V562;J3QS22;J3KSG2;J3KRB9;J3QQM0;J3KRN9;A0A7I2V5G2;A0A7P0TBD3	Q5M775;A0A7I2V451;A0A7P0TBP2;A0A7I2YQJ3;A0A7I2V416;A0A7I2V486;Q5M775-4;A0A7P0Z4I1;A0A7P0TB87;Q5M775-2;Q5M775-3;Q5M775-5;A0A7P0T9K0;A0A7P0TAS3;A0A7I2V562;J3QS22	Q5M775	Cytospin-B	SPECC1	SPECC1	sp|Q5M775|CYTSB_HUMAN Cytospin-B OS=Homo sapiens OX=9606 GN=SPECC1 PE=1 SV=1;tr|A0A7I2V451|A0A7I2V451_HUMAN Isoform of Q5M775, Cytospin-B OS=Homo sapiens OX=9606 GN=SPECC1 PE=1 SV=1;tr|A0A7P0TBP2|A0A7P0TBP2_HUMAN Isoform of Q5M775, Cytospin-B OS=Homo sapie	118.58	AEKDLLELSCNELR;ASLSPDASDFEHITAETPSRPLSSTSNPFK;ATEASAVEQTAESCEVQEMLK;ETIFELEDQVEQHR;FQADLQTAVVVANDIK;LDLPDLPLSDILK;LHNNQLISELESSVIK;LHNNQLISELESSVIKLEEQK;LKEENEKLNEFLELER;LMNLLQERVK;MEENHHSTAEELQATLQELSDQQQMVQELTAENEK;SFDLGRPGGAGQNISVHK;TLNAEGTDALGPNVDGTSVSPGDTEPMIR	Homo sapiens		plasma_membrane												26.2609	25.5557	25.2742	24.7918		20.3139		23.6294	23.2508	18.9978	20.8391	19.8764	24.0687	24.3057	23.8496	23.7276
Q92499;A0A7I2V430;A0A7I2V4F0;A0A7I2V2M5;A0A087WZ71;Q92499-3;Q92499-2;A0A087X2G1;A0A7I2YQ77;A0A7I2V4J3;A0A7I2V421;A0A7I2V5X8;A0A7I2YQD0;A0A7I2V4Q0	Q92499;A0A7I2V430;A0A7I2V4F0;A0A7I2V2M5;A0A087WZ71;Q92499-3;Q92499-2;A0A087X2G1;A0A7I2YQ77;A0A7I2V4J3	Q92499	ATP-dependent RNA helicase DDX1	DDX1	DDX1	sp|Q92499|DDX1_HUMAN ATP-dependent RNA helicase DDX1 OS=Homo sapiens OX=9606 GN=DDX1 PE=1 SV=2;tr|A0A7I2V430|A0A7I2V430_HUMAN Isoform of Q92499, ATP-dependent RNA helicase DDX1 OS=Homo sapiens OX=9606 GN=DDX1 PE=1 SV=1;tr|A0A7I2V4F0|A0A7I2V4F0_HUMAN Isofor	82.431	ALIVEPSRELAEQTLNNIK;DNTRPGANSPEMWSEAIK;DQLSVLENGVDIVVGTPGR;DQLSVLENGVDIVVGTPGRLDDLVSTGK;EAQTSFLHLGYLPNQLFR;ELAEQTLNNIK;ELLIIGGVAAR;FGFGFGGTGK;FLICTDVAAR;FLVLDEADGLLSQGYSDFINR;GHQFSCVCLHGDRKPHER;GHVDILAPTVQELAALEK;GIDIHGVPYVINVTLPDEK;GIDIHGVPYVINVTLPDEKQNYVHR;GSAFAIGSDGLCCQSR;IDCDNLEQYFIQQGGGPDKK;IMHFPTWVDLKGEDSVPDTVHHVVVPVNPK;LQVIVCSATLHSFDVK;LQVIVCSATLHSFDVKK;MDQAIIFCR;MGLAISLVATEK;NQALFPACVLK;QFDNYGEEFTMHDTIGCYLDIDKGHVK;TGAFSIPVIQIVYETLKDQQEGK;TGAFSIPVIQIVYETLKDQQEGKK;TKIDCDNLEQYFIQQGGGPDK;TKIDCDNLEQYFIQQGGGPDKK;VGWSTMQASLDLGTDK	Homo sapiens			DDX1											27.0001	26.6852	27.0664	26.1439	27.5856	27.8768	27.6465	27.9728	27.0218	26.2659	26.8875	27.3683	27.7794	27.5028	27.3853	27.2342	24.0733	25.1456	25.972	22.3749	25.5578	24.6505		23.5119
P26358;P26358-2;A0A7I2YQA8;A0A7I2V5F1;A0A7I2YQQ0;A0A7I2V5D0;A0A7I2V490;P26358-3;A0A7I2V5F6;K7ENW7;K7EMU8;A0A7I2V3F8;K7EJL0;A0A7I2V2G5;K7EIZ6	P26358;P26358-2;A0A7I2YQA8;A0A7I2V5F1;A0A7I2YQQ0;A0A7I2V5D0;A0A7I2V490;P26358-3	P26358	DNA (cytosine-5)-methyltransferase 1	DNMT1	DNMT1	sp|P26358|DNMT1_HUMAN DNA (cytosine-5)-methyltransferase 1 OS=Homo sapiens OX=9606 GN=DNMT1 PE=1 SV=2;sp|P26358-2|DNMT1_HUMAN Isoform of P26358, Isoform 2 of DNA (cytosine-5)-methyltransferase 1 OS=Homo sapiens OX=9606 GN=DNMT1;tr|A0A7I2YQA8|A0A7I2YQA8_HUM	183.16	CIQCGQYLDDPDLK;CTVEYGEDLPECVQVYSMGGPNR;DLPNIEVR;DTMSDLPEVR;FFLLENVR;FYFLEAYNAK;HGHLCPIDTGLIEK;LFGNILDK;LNLLHEFLQTEIK;LNNPGSTVFTEDCNILLK;LPLFPEPLHVFAPR;LSIFDANESGFESYEALPQHK;NIELFFSGSAKPIYDDDPSLEGGVNGK;QFNTLIPWCLPHTGNR;SQACEPSEPEIEIK;VLEQLEDLDSR;VPTLAVPAISLPDDVR;VPTLAVPAISLPDDVRR;YGQHPPDAVDEPQMLTNEK	Homo sapiens														26.0396	25.9043	26.1418	26.0403	24.4908	22.6293	23.3863	24.0206	25.3571			25.1259	26.0407	25.3912	25.8848	26.2438
P43235;A0A7I2V5Y9;A0A7I2YQX0;A0A7I2V5Y6;A0A7I2V4B6;Q5QP40	P43235;A0A7I2V5Y9;A0A7I2YQX0;A0A7I2V5Y6;A0A7I2V4B6;Q5QP40	P43235	Cathepsin K	CTSK	CTSK	sp|P43235|CATK_HUMAN Cathepsin K OS=Homo sapiens OX=9606 GN=CTSK PE=1 SV=1;tr|A0A7I2V5Y9|A0A7I2V5Y9_HUMAN Isoform of P43235, Cathepsin K OS=Homo sapiens OX=9606 GN=CTSK PE=1 SV=1;tr|A0A7I2YQX0|A0A7I2YQX0_HUMAN Isoform of P43235, Cathepsin K OS=Homo sapiens	36.966	GVYYDESCNSDNLNHAVLAVGYGIQK	Homo sapiens															19.1344											21.5306		21.4751
Q5T200;A0A7I2V4I5	Q5T200;A0A7I2V4I5	Q5T200	Zinc finger CCCH domain-containing protein 13	ZC3H13	ZC3H13	sp|Q5T200|ZC3HD_HUMAN Zinc finger CCCH domain-containing protein 13 OS=Homo sapiens OX=9606 GN=ZC3H13 PE=1 SV=1;tr|A0A7I2V4I5|A0A7I2V4I5_HUMAN Isoform of Q5T200, Zinc finger CCCH domain-containing protein 13 OS=Homo sapiens OX=9606 GN=ZC3H13 PE=1 SV=1	196.63	ASLLSNLGPCCK;DADNLFEHELGALNMAALLR;QAYTSAPMVDNELLR	Homo sapiens			ZC3H13											22.6903	22.1477	22.4904	22.2287								18.3874	23.2868	22.6066	22.5801	23.6817
Q9Y375;H0YNB7;H0YL22;A0A7I2V4I7;H0YNN4;A0A7I2YQA4	Q9Y375;H0YNB7;H0YL22;A0A7I2V4I7;H0YNN4	Q9Y375	Complex I intermediate-associated protein 30, mitochondrial	NDUFAF1	NDUFAF1	sp|Q9Y375|CIA30_HUMAN Complex I intermediate-associated protein 30, mitochondrial OS=Homo sapiens OX=9606 GN=NDUFAF1 PE=1 SV=2;tr|H0YNB7|H0YNB7_HUMAN Isoform of Q9Y375, Complex I intermediate-associated protein 30, mitochondrial (Fragment) OS=Homo sapiens	37.763	EVALDITSSEEKPDVSFDK;GPEGHPLHEVLLEQAK;LLKDEIVDHWR;NNQSALLYGTLSSEAPQDGESTR	Homo sapiens	MIM		NDUFAF1											23.1481	21.7625	23.5613	23.3054	21.3958	21.757			22.6593		22.4263	21.5217	23.2116	23.7497	22.969	20.1821		19.897	21.107		21.3182
P10619;A0A7I2V4K5;X6R5C5;X6R8A1;P10619-2;A0A7I2V4D1;A0A7I2YQT8;A0A7I2V3B2;Q5JZH0	P10619;A0A7I2V4K5;X6R5C5;X6R8A1;P10619-2	P10619	Lysosomal protective protein;Lysosomal protective protein 32 kDa chain;Lysosomal protective protein 20 kDa chain;Carboxypeptidase	CTSA	CTSA	sp|P10619|PPGB_HUMAN Lysosomal protective protein OS=Homo sapiens OX=9606 GN=CTSA PE=1 SV=2;tr|A0A7I2V4K5|A0A7I2V4K5_HUMAN Isoform of P10619, Carboxypeptidase OS=Homo sapiens OX=9606 GN=CTSA PE=1 SV=1;tr|X6R5C5|X6R5C5_HUMAN Isoform of P10619, Carboxypeptid	54.465	CNFYDNKDLECVTNLQEVAR;DLECVTNLQEVAR;EFSHIAFLTIK;GAGHMVPTDKPLAAFTMFSR;YGDSGEQIAGFVK	Homo sapiens			CTSA											25.7525	25.3046	25.8499	25.1152	24.968	25.7213	25.3111	25.3821	25.1134	22.9964	23.8253	24.5322	24.8695	25.2042	24.9061	25.1022
O15498;A0A7I2V4L6;A0A7I2V3A1;A0A7I2V3V7;O15498-2;A0A7I2V3S2;A0A7I2V530	O15498;A0A7I2V4L6;A0A7I2V3A1;A0A7I2V3V7;O15498-2	O15498	Synaptobrevin homolog YKT6	YKT6	YKT6	sp|O15498|YKT6_HUMAN Synaptobrevin homolog YKT6 OS=Homo sapiens OX=9606 GN=YKT6 PE=1 SV=1;tr|A0A7I2V4L6|A0A7I2V4L6_HUMAN Isoform of O15498, Synaptobrevin homolog YKT6 OS=Homo sapiens OX=9606 GN=YKT6 PE=1 SV=1;tr|A0A7I2V3A1|A0A7I2V3A1_HUMAN Isoform of O1549	22.417	AAYDVSSFSFFQR;ASVKEQDYLCHVYVR;EQDYLCHVYVR;IILHNTMESLLER;LYSLSVLYK;NDSLAGVVIADNEYPSR;VAFTLLEK	Homo sapiens			YKT6											21.5753	23.8439	22.3567	22.6886	25.6118	25.1364	25.2996	25.2456	24.8723	24.9923	23.259	24.587	22.5334	23.6693	21.8559	21.2016	23.4575	21.3641	23.7954		23.7735	21.2922		20.3503
P49069;A0A7I2V518;A0A7I2V377;A0A7I2V3C5;D6RIW3	P49069;A0A7I2V518;A0A7I2V377	P49069	Calcium signal-modulating cyclophilin ligand	CAMLG	CAMLG	sp|P49069|CAMLG_HUMAN Guided entry of tail-anchored proteins factor CAMLG OS=Homo sapiens OX=9606 GN=CAMLG PE=1 SV=1;tr|A0A7I2V518|A0A7I2V518_HUMAN Isoform of P49069, Guided entry of tail-anchored proteins factor OS=Homo sapiens OX=9606 GN=CAMLG PE=1 SV=1;	32.952	MESMAVATDGGERPGVPAGSGLSASQR;TTVLTAALLLSGIPAEVINR;VVLGDSVSTGTTDQQGGVAEVK	Homo sapiens		ER	CAMLG											22.1229	20.5054	21.0799	20.7345		20.4472					22.0424		20.3831	20.3314	21.5101
P30419;A0A7I2V539;P30419-2;A0A7I2V3X4;A0A7I2V3U5;K7EN82;A0A7I2V4Y5;B7Z8J4;O60551;Q5VUC6	P30419;A0A7I2V539;P30419-2;A0A7I2V3X4;A0A7I2V3U5;K7EN82;A0A7I2V4Y5	P30419	Glycylpeptide N-tetradecanoyltransferase 1	NMT1	NMT1	sp|P30419|NMT1_HUMAN Glycylpeptide N-tetradecanoyltransferase 1 OS=Homo sapiens OX=9606 GN=NMT1 PE=1 SV=2;tr|A0A7I2V539|A0A7I2V539_HUMAN Isoform of P30419, Glycylpeptide N-tetradecanoyltransferase OS=Homo sapiens OX=9606 GN=NMT1 PE=1 SV=1;sp|P30419-2|NMT1_	56.806	AAYSFYNVHTQTPLLDLMSDALVLAK;AIELFSVGQGPAK;DIPVVHQLLTR;GFDVFNALDLMENK;LGEVVNTHGPVEPDKDNIR;MVEINFLCVHK;SYQFWDTQPVPK	Homo sapiens														23.253	22.6894	23.4749	23.3566	24.1784	23.8266	22.7379	23.5016	23.8015	23.3884	25.2947	24.8881	24.3441	24.599	23.691	23.23
Q07817;Q5QP59;Q5QP56;Q9H1R6;A0A7I2V597;Q5TE64;Q07817-2;Q07817-3	Q07817;Q5QP59;Q5QP56;Q9H1R6;A0A7I2V597;Q5TE64;Q07817-2;Q07817-3	Q07817	Bcl-2-like protein 1	BCL2L1	BCL2L1	sp|Q07817|B2CL1_HUMAN Bcl-2-like protein 1 OS=Homo sapiens OX=9606 GN=BCL2L1 PE=1 SV=1;tr|Q5QP59|Q5QP59_HUMAN Isoform of Q07817, Bcl-2-like protein 1 (Fragment) OS=Homo sapiens OX=9606 GN=BCL2L1 PE=1 SV=1;tr|Q5QP56|Q5QP56_HUMAN Isoform of Q07817, Bcl-2-lik	26.049	ELVVDFLSYK	Homo sapiens	MOM													21.8347	21.2236		21.6783	21.9961	21.7515	21.9	21.7308	22.2744	20.4529	21.4959	21.4532	21.8188	22.1167	22.8648				21.0085		21.2739
A0A7I2V5C6;Q5JRX3;Q5JRX3-2;A0A7I2V5H2;A0A7I2YQX5;A0A7I2YQT2;A0A7I2V397;Q5JRX3-3;A0A7I2V3B6;A0A0A0MRX9;A0A7I2V3X0;A0A7I2V5R2;H0Y4F7;A0A7I2V4N3;A0A7I2V449;H0Y7L7;B1APQ0;A0A7I2V5K2;B4DEU0	A0A7I2V5C6;Q5JRX3;Q5JRX3-2;A0A7I2V5H2;A0A7I2YQX5;A0A7I2YQT2;A0A7I2V397;Q5JRX3-3;A0A7I2V3B6;A0A0A0MRX9;A0A7I2V3X0;A0A7I2V5R2;H0Y4F7	A0A7I2V5C6	Presequence protease, mitochondrial	PITRM1	PITRM1	tr|A0A7I2V5C6|A0A7I2V5C6_HUMAN Isoform of Q5JRX3, Presequence protease, mitochondrial OS=Homo sapiens OX=9606 GN=PITRM1 PE=1 SV=1;sp|Q5JRX3|PREP_HUMAN Presequence protease, mitochondrial OS=Homo sapiens OX=9606 GN=PITRM1 PE=1 SV=3;sp|Q5JRX3-2|PREP_HUMAN Is	112.06	AFSSLNTLPEELRPYVPLFCSVLTK;ALIESGLGTDFSPDVGYNGYTR;EDTNNLFSVQFR;ELDFWQEGWR;FFTYGNFPLEQHLK;GMDHFLYGLSDEMK;IAEMTDIKPILR;IEIQMKHQSTSFGLMLTSNNQHK;IEPSTVVPAQTPWDKPR;IHGFTVNQVTSVPELFLTAVK;LEHENPSDPQTPLVFK;LGCGLLDYR;LLPDHTYSVVSGGDPLCIPELTWEQLK;LSHNGIFTLYSYR;LSVFSTVDAPVAPSDK;LVMEPTFKPWQMK;MTAQELANGIPDSGHLYASIR;PQDASCLPALK;SLIDRTIDEVVEK;THFLMPFPVNYVGECIR;TIDEVVEKGFEDDRIEALLHK;TLTPAGDLQETFSGMDQVR	Homo sapiens														26.0396	25.4168	26.5514	25.9114	24.5913	25.6319	24.9945	25.857	24.7254	20.344	24.3228	24.8301	26.6883	26.1065	26.1156	25.0046	23.2374	20.9487	22.7272		19.9405	19.6308
A0A7I2V5E1;A0A7I2YQS1;A0A7I2YQD7;A0A7I2V420;Q5T8D3-2;Q5T8D3-4;A0A7I2V690;A0A7I2YQE9;B7Z2R7;A0A7I2V5U2;Q5T8D3-3;A0A7I2V2Y9;A0A7I2V560;Q5T8D3;A0A7I2YQJ9;A0A7I2V347;A0A7I2V5L4;A0A7I2V556;A0A7I2V2M2	A0A7I2V5E1;A0A7I2YQS1;A0A7I2YQD7;A0A7I2V420;Q5T8D3-2;Q5T8D3-4;A0A7I2V690;A0A7I2YQE9;B7Z2R7;A0A7I2V5U2;Q5T8D3-3;A0A7I2V2Y9	A0A7I2V5E1	Acyl-CoA-binding domain-containing protein 5	ACBD5	ACBD5	tr|A0A7I2V5E1|A0A7I2V5E1_HUMAN Isoform of Q5T8D3, Acyl-CoA-binding domain-containing protein 5 OS=Homo sapiens OX=9606 GN=ACBD5 PE=1 SV=1;tr|A0A7I2YQS1|A0A7I2YQS1_HUMAN Isoform of Q5T8D3, Acyl-CoA-binding domain-containing protein 5 OS=Homo sapiens OX=9606	57.673	KMVFSSR;LQEDMQNVLQR;SSDITSDLGNVLTSTPNAK	Homo sapiens		peroxisome												21.0544	19.6276		20.7594		20.4029	19.968	19.9463	20.0508			21.0149	20.6999		22.0199	21.8821
P07711;A0A7I2V5M3;P07711-3;A0A7I2V484;Q5T8F0;A0A7I2YQA2;A0A7I2YQB5;A0A7I2V2H7	P07711;A0A7I2V5M3;P07711-3;A0A7I2V484;Q5T8F0;A0A7I2YQA2	P07711	Cathepsin L1;Cathepsin L1 heavy chain;Cathepsin L1 light chain	CTSL	CTSL	sp|P07711|CATL1_HUMAN Procathepsin L OS=Homo sapiens OX=9606 GN=CTSL PE=1 SV=2;tr|A0A7I2V5M3|A0A7I2V5M3_HUMAN Isoform of P07711, Procathepsin L OS=Homo sapiens OX=9606 GN=CTSL PE=1 SV=1;sp|P07711-3|CATL1_HUMAN Isoform of P07711, Isoform 2 of Procathepsin L	37.564	AVATVGPISVAIDAGHESFLFYK;NHCGIASAASYPTV;NSWGEEWGMGGYVK;VFQEPLFYEAPR	Homo sapiens		lysosome												24.4944	23.7607	24.0269	23.8668	24.0297	22.2072	24.151	24.3111	22.3636	21.529	21.4964	21.6859	24.3462	23.8918	23.6049	23.323
Q13427;A0A7I2V629;A0A7I2V5Q5;A0A7I2V4W3;C9JN15;Q13427-2;C9JM79;E9PG73;A0A7I2V4F2;C9J679	Q13427;A0A7I2V629;A0A7I2V5Q5;A0A7I2V4W3;C9JN15;Q13427-2;C9JM79;E9PG73;A0A7I2V4F2	Q13427	Peptidyl-prolyl cis-trans isomerase G;Peptidyl-prolyl cis-trans isomerase	PPIG	PPIG	sp|Q13427|PPIG_HUMAN Peptidyl-prolyl cis-trans isomerase G OS=Homo sapiens OX=9606 GN=PPIG PE=1 SV=2;tr|A0A7I2V629|A0A7I2V629_HUMAN Isoform of Q13427, Peptidyl-prolyl cis-trans isomerase G OS=Homo sapiens OX=9606 GN=PPIG PE=1 SV=1;tr|A0A7I2V5Q5|A0A7I2V5Q5_	88.616	CFFDIAINNQPAGR;DFMVQGGDFSEGNGR;EFLLSMANR;GGESIYGGFFEDESFAVK;HNKEFLLSMANR;QSSQDNELKSSMLKNK;VVFELFSDVCPK;VVKDFMVQGGDFSEGNGR	Homo sapiens			PPIG											25.9041	24.4666	24.3291	24.0561		23.4914	18.9713				23.0453		24.7013	26.2601	23.8742	21.1378						21.1616
Q8TD19;G3V459;G3V2Z5;G3V5V0;A0A7I2V5R1	Q8TD19;G3V459;G3V2Z5;G3V5V0;A0A7I2V5R1	Q8TD19	Serine/threonine-protein kinase Nek9	NEK9	NEK9	sp|Q8TD19|NEK9_HUMAN Serine/threonine-protein kinase Nek9 OS=Homo sapiens OX=9606 GN=NEK9 PE=1 SV=2;tr|G3V459|G3V459_HUMAN Isoform of Q8TD19, Serine/threonine-protein kinase Nek9 OS=Homo sapiens OX=9606 GN=NEK9 PE=1 SV=1;tr|G3V2Z5|G3V2Z5_HUMAN Isoform of Q	107.17	HCDSINSDFGSESGGCGDSSPGPSASQGPR	Homo sapiens																									19.1453		21.4991	20.4457
Q5JWF2;A0A7I2V5R6;P63092;P63092-4;Q5JWF2-2;A0A590UJQ9;A0A0A0MR13;B0AZR9;Q5JWE9;A0A590UJF0;A0A590UK28;P63092-2;P63092-3;A0A804HIH4;A0A590UJS2;A0A590UJY2;P38405-2;P38405;K7EQ80;K7EPE2;A0A590UJC9;P38405-3;H0Y7E8;Q5JWD1;A0A590UK00;A0A590UJX6;Q5JWF2-3;A0A590UJX3	Q5JWF2;A0A7I2V5R6;P63092;P63092-4;Q5JWF2-2;A0A590UJQ9;A0A0A0MR13;B0AZR9;Q5JWE9;A0A590UJF0;A0A590UK28;P63092-2;P63092-3;A0A804HIH4;A0A590UJS2;A0A590UJY2	Q5JWF2	Guanine nucleotide-binding protein G(s) subunit alpha isoforms XLas;Guanine nucleotide-binding protein G(s) subunit alpha isoforms short	GNAS	GNAS	sp|Q5JWF2|GNAS1_HUMAN Guanine nucleotide-binding protein G(s) subunit alpha isoforms XLas OS=Homo sapiens OX=9606 GN=GNAS PE=1 SV=2;tr|A0A7I2V5R6|A0A7I2V5R6_HUMAN Isoform of Q5JWF2, Guanine nucleotide-binding protein G(s) subunit alpha isoforms short OS=Ho	111.02	AAHVAPAAPDAGAPTAPAASATR;EAIETIVAAMSNLVPPVELANPENQFR;FQVDKVNFHMFDVGGQR;FQVDKVNFHMFDVGGQRDER;HYCYPHFTCAVDTENIR;HYCYPHFTCAVDTENIRR;IEDYFPEFAR;ILHVNGFNGEGGEEDPQAAR;LQEALNLFK;QADYVPSDQDLLR;SKIEDYFPEFAR;SNEYQLIDCAQYFLDKIDVIK;TISVILFLNK;VDYILSVMNVPDFDFPPEFYEHAK;VNFHMFDVGGQR;VNFHMFDVGGQRDER;YFIRDEFLR;YTTPEDATPEPGEDPR	Homo sapiens			GNAS											23.8889	24.656	24.3461	24.1785	25.5434	25.9487	25.8249	26.1626	25.675	24.8745	25.0316	26.2338	24.1141	23.3268	24.0814	23.7	21.6703	21.3635	21.9219	18.9338		23.2013		19.3124
P54274;E7EWM7;A0A7I2V5T5;A0A7I2V5E0;A0A7I2YQE7;P54274-2;E5RFJ5;A0A7I2V5I6	P54274;E7EWM7;A0A7I2V5T5;A0A7I2V5E0;A0A7I2YQE7;P54274-2;E5RFJ5;A0A7I2V5I6	P54274	Telomeric repeat-binding factor 1	TERF1	TERF1	sp|P54274|TERF1_HUMAN Telomeric repeat-binding factor 1 OS=Homo sapiens OX=9606 GN=TERF1 PE=1 SV=3;tr|E7EWM7|E7EWM7_HUMAN Isoform of P54274, Telomeric repeat-binding factor OS=Homo sapiens OX=9606 GN=TERF1 PE=1 SV=2;tr|A0A7I2V5T5|A0A7I2V5T5_HUMAN Isoform o	50.245	IFGDPNSHMPFK;QSAVTESSEGTVSLLR;SYVNYVLSEK;TITSQDKPSGNDVEMETEANLDTR;TITSQDKPSGNDVEMETEANLDTRK;TIYICQFLTR	Homo sapiens														23.3668	23.4447	22.9882	23.5838	19.0162							20.839	23.4614	23.503	23.1941	24.0557
Q9H7Z7;A0A7I2V5T7;A0A7I2V5X6;A6NHH0;A0A7I2V308;X6RJ95;A0A7I2YQ70	Q9H7Z7;A0A7I2V5T7;A0A7I2V5X6	Q9H7Z7	Prostaglandin E synthase 2;Prostaglandin E synthase 2 truncated form	PTGES2	PTGES2	sp|Q9H7Z7|PGES2_HUMAN Prostaglandin E synthase 2 OS=Homo sapiens OX=9606 GN=PTGES2 PE=1 SV=1;tr|A0A7I2V5T7|A0A7I2V5T7_HUMAN Isoform of Q9H7Z7, Prostaglandin E synthase 2 OS=Homo sapiens OX=9606 GN=PTGES2 PE=1 SV=1;tr|A0A7I2V5X6|A0A7I2V5X6_HUMAN Isoform of	41.943	AFLDFHALPYQVVEVNPVR;AFLDFHALPYQVVEVNPVRR;DRPFMGGQKPNLADLAVYGVLR;KVPILVAQEGESSQQLNDSSVIISALK;LQDNVREDLYEAADKWVAAVGK;LQLTLYQYK;TPTEALASFDYIVR;TYLVSGQPLEEIITYYPAMK;YMGAAAMYLISK	Homo sapiens	MIM	mitochondrion	PTGES2											25.8111	24.3263	26.4571	25.1144	25.5726	26.3264	25.8048	25.871	25.6155	20.8268	23.4776	25.057	26.3165	26.4362	26.0189	24.6413	24.9228		24.9998		25.8384	23.9342		25.3174
