## Supplementary material for "Optogenetic Proximity Labeling Maps Spatially Resolved Mitochondrial Surface Proteomes and a Locally Regulated Ribosome Pool": Table S3 (part 2 of 3)

### Sheet: median normalized complete data (continued)
													GBM-DMSO				GBM-MR3				HEK-DMSO	HEK-MR3	iPSCs_DMSO				iDA-DMSO				iDA-MR3				A53T-iPSC-DMSO				A53T-iDA-DMSO				A53T-iDA-MR3
A0A7I2V5U5;G5E9E7;Q07157-2;A0A0G2JNH2;A0A087X0K9;Q07157;G3V1L9;H0YKB1	A0A7I2V5U5;G5E9E7;Q07157-2;A0A0G2JNH2;A0A087X0K9;Q07157;G3V1L9	A0A7I2V5U5	Tight junction protein ZO-1	TJP1	TJP1	tr|A0A7I2V5U5|A0A7I2V5U5_HUMAN Isoform of Q07157, Tight junction protein ZO-1 OS=Homo sapiens OX=9606 GN=TJP1 PE=1 SV=1;tr|G5E9E7|G5E9E7_HUMAN Isoform of Q07157, Tight junction protein 1 (Zona occludens 1), isoform CRA_e OS=Homo sapiens OX=9606 GN=TJP1 PE=	188.96	ADGATSDDLDLHDDRLSYLSAPGSEYSMYSTDSR;AEQLASVQYTLPK;AIPVSPSAVEEDEDEDGHTVVATAR;APGFGFGIAISGGR;CLPGDPNYLVGANCVSVLIDHF;DNPHFQSGETSIVISDVLK;DNSILPPLDK;DNSILPPLDKEKGETLLSPLVMCGPHGLK;EAGFLRPVTIFGPIADVAR;EAIQQQQNQLVWVSEGK;EDSSGMHHENQTYPPYSPQAQPQPIHR;EEAVLFLLDLPK;EGLEEGDQILR;EKGETLLSPLVMCGPHGLK;ESPYGLSFNKGEVFR;FEEPAPLSYDSRPR;FNHNLLPSETAHKPDLSSK;FTPKPYTSSARPFER;GETLLSPLVMCGPHGLK;GETLLSPLVMCGPHGLKFLK;HALLDVTPNAVDR;HTSDYEDTDTEGGAYTDQELDETLNDEVGTPPESAITR;IDSPGFKPASQQVYR;INGTVTENMSLTDAK;IPEPQKPQLKPPEDIVR;IVESDVGDSFYIR;KDPYPEEMMRQNHVLK;LAGGNDVGIFVAGVLEDSPAAK;LAGGNDVGIFVAGVLEDSPAAKEGLEEGDQILR;LAREEPDIYQIAK;LGSWLAIR;LPHCASMTPDGWSFALK;LSYLSAPGSEYSMYSTDSR;PSGAPIIGPKPTSQNQFSEHDK;PVYAQVGQPDVDLPVSPSDGVLPNSTHEDGILRPSMK;QIIDQDKHALLDVTPNAVDR;RYEPIQATPPPPPLPSQYAQPSQPVTSASLHIHSK;SFENKPPAHIAASHLSEPAKPAHSQNQSNFSSYSSK;SHSLAQPPEFDSGVETFSIHAEKPK;SREDLSAQPVQTKFPAYER;SSEPVREDSSGMHHENQTYPPYSPQAQPQPIHR;STAMEETAIWEQHTVTLHR;THFEYEKESPYGLSFNK;THFEYEKESPYGLSFNKGEVFR;VAMVNGVSMDNVEHAFAVQQLR;VNNVDFTNIIR;VPMYEEQWSYYDDKQPYPSR;VPMYEEQWSYYDDKQPYPSRPPFDNQHSQDLDSR;YEPIQATPPPPPLPSQYAQPSQPVTSASLHIHSK;YQINNISTVPK	Homo sapiens		actin_cytoskeleton	TJP1											28.2228	28.1589	28.2842	28.3631	25.1012	24.6714	25.4164	24.2027	24.7974	21.6229	24.6181	24.8291	28.1917	27.9384	27.8946	26.5758	22.7524	21.7797	24.5703		23.6771	22.435		22.3462
Q9NXS2;A0A7I2V5X1;Q9NXS2-3	Q9NXS2;A0A7I2V5X1;Q9NXS2-3	Q9NXS2	Glutaminyl-peptide cyclotransferase-like protein	QPCTL	QPCTL	sp|Q9NXS2|QPCTL_HUMAN Glutaminyl-peptide cyclotransferase-like protein OS=Homo sapiens OX=9606 GN=QPCTL PE=1 SV=2;tr|A0A7I2V5X1|A0A7I2V5X1_HUMAN Isoform of Q9NXS2, glutaminyl-peptide cyclotransferase OS=Homo sapiens OX=9606 GN=QPCTL PE=1 SV=1;sp|Q9NXS2-3|Q	42.924	HLAQLMESIPHSPGPTR	Homo sapiens		ER	QPCTL																								20.5738	20.9614
P07942;A0A7I2V5X5;G3XAI2;A0A7I2V4J9;A0A7I2V682;A0A7I2V2T9;A0A7I2V3J7;A0A7I2V3I5;A0A7I2V2J0;A0A7I2V5R0;A0A7I2V407;E7EPA6;A0A7I2V2R2;C9J296;A0A7I2V5T9;E9PCS6	P07942;A0A7I2V5X5;G3XAI2;A0A7I2V4J9;A0A7I2V682;A0A7I2V2T9;A0A7I2V3J7;A0A7I2V3I5;A0A7I2V2J0;A0A7I2V5R0;A0A7I2V407;E7EPA6;A0A7I2V2R2	P07942	Laminin subunit beta-1	LAMB1	LAMB1	sp|P07942|LAMB1_HUMAN Laminin subunit beta-1 OS=Homo sapiens OX=9606 GN=LAMB1 PE=1 SV=2;tr|A0A7I2V5X5|A0A7I2V5X5_HUMAN Isoform of P07942, Laminin subunit beta-1 OS=Homo sapiens OX=9606 GN=LAMB1 PE=1 SV=1;tr|G3XAI2|G3XAI2_HUMAN Isoform of P07942, Laminin su	198.04	AMDLDQDVLSALAEVEQLSK;ATGQCLCLPNVIGQNCDR;CFICNSQDPYHETLNPDSHLIENVVTTFAPNR;CGGPGCGGLVTVAHNAWQK;CGNTIPDDDNQVVSLSPGSR;CLAGYYGDPIIGSGDHCRPCPCPDGPDSGR;CTCDPAGSQNEGICDSYTDFSTGLIAGQCR;DVTEMMAQVEVK;EGFYDLSSEDPFGCK;ELAEQLEFIK;ELDSLQTEAESLDNTVK;GIETPQCDQSTGQCVCVEGVEGPR;GLNCELCMDFYHDLPWRPAEGR;GNCFCYGHASECAPVDGFNEEVEGMVHGHCMCR;IPSWTGAGFVR;KVSEIKDILAQSPAAEPLK;LELPQYTSSDSDVESPYTLIDSLVLMPYCK;LHTLGDNLLDSR;LNVEGEHCDVCKEGFYDLSSEDPFGCK;LSVTSTCGLHKPEPYCIVSHLQEDKK;NFLTQDSADLDSIEAVANEVLK;NIGNLFEEAEK;SCACNPLGTIPGGNPCDSETGHCYCK;SCACNPLGTIPGGNPCDSETGHCYCKR;SCYQDPVTLQLACVCDPGYIGSR;TCSECQELFWGDPDVECR;TFRPAAMLIER;VESLSQVEVILQHSAADIAR;YFAYDCEASFPGISTGPMK;YSDIEPSTEGEVIFR;YVVLPRPVCFEK;YYYAVYDMVVR	Homo sapiens		ER												27.7204	27.5522	27.3429	27.4614	26.5012	26.6509	26.618	26.3433	26.653	26.8103	27.1545	26.5415	27.5677	27.492	27.5212	26.8886	25.7397	23.9578	23.8326		24.7278	24.9995
Q96D53;A0A7I2V5Z5;M0R001;A0A7I2V3G8;A0A7I2V544;M0R0L2;Q96D53-2;M0R011;A0A7I2V4Z6	Q96D53;A0A7I2V5Z5;M0R001;A0A7I2V3G8;A0A7I2V544;M0R0L2;Q96D53-2;M0R011;A0A7I2V4Z6	Q96D53	AarF domain-containing protein kinase 4	ADCK4	ADCK4	sp|Q96D53|COQ8B_HUMAN Atypical kinase COQ8B, mitochondrial OS=Homo sapiens OX=9606 GN=COQ8B PE=1 SV=2;tr|A0A7I2V5Z5|A0A7I2V5Z5_HUMAN Isoform of Q96D53, Atypical kinase COQ8B, mitochondrial OS=Homo sapiens OX=9606 GN=COQ8B PE=1 SV=1;tr|M0R001|M0R001_HUMAN I	60.069	EFGTEFTDHYIEVVK;LQSEGGSGLDSSPFLSEANAER;QLLANDPFFR;VASLEEVPFAAASIGQVHQGLLR	Homo sapiens	MIM	mitochondrion												23.7518	23.835	23.1621	23.1813			20.3911						24.4181	24.6426	23.9511
P07858;E9PHZ5;A0A7I2V668;A0A7P0NGZ6;A0A7I2YQK9;E9PQM1;A0A7I2V440;E9PR21;A0A7I2V4Z9;E9PSG5;A0A7I2V4S6;E9PLY3;E9PNL5;E9PKQ7;A0A7I2V367;R4GMQ5;E9PCB3;A0A7I2V2J1;A0A7I2V302	P07858;E9PHZ5;A0A7I2V668;A0A7P0NGZ6;A0A7I2YQK9;E9PQM1;A0A7I2V440;E9PR21;A0A7I2V4Z9;E9PSG5	P07858	Cathepsin B;Cathepsin B light chain;Cathepsin B heavy chain	CTSB	CTSB	sp|P07858|CATB_HUMAN Cathepsin B OS=Homo sapiens OX=9606 GN=CTSB PE=1 SV=3;tr|E9PHZ5|E9PHZ5_HUMAN Isoform of P07858, Cathepsin B OS=Homo sapiens OX=9606 GN=CTSB PE=1 SV=9;tr|A0A7I2V668|A0A7I2V668_HUMAN Isoform of P07858, Cathepsin B OS=Homo sapiens OX=9606	37.821	DQGSCGSCWAFGAVEAISDR;EIRDQGSCGSCWAFGAVEAISDR;EQWPQCPTIK;GLVSGGLYESHVGCR;GQDHCGIESEVVAGIPR;HYGYNSYSVSNSEKDIMAEIYK;NGPVEGAFSVYSDFLLYK;QDKHYGYNSYSVSNSEKDIMAEIYK;SGVYQHVTGEMMGGHAIR	Homo sapiens		lysosome	CTSB											26.1403	26.3412	26.2516	26.1519	27.3413	28.0588	27.6818	27.8463	27.5446	27.5939	26.7798	27.6361	25.4595	25.6501	24.6289	24.6908	21.4584		25.7892		25.1916	22.6243		25.0592
Q9UPY3;H0YJZ6;A0A8Q3WLJ5;A0A8Q3SJI0;A0A7I2YBM0;A0A8Q3WLH8;Q9UPY3-2;A0A6Q8PFV4;Q9UPY3-3	Q9UPY3;H0YJZ6;A0A8Q3WLJ5;A0A8Q3SJI0;A0A7I2YBM0;A0A8Q3WLH8;Q9UPY3-2;A0A6Q8PFV4;Q9UPY3-3	Q9UPY3	Endoribonuclease Dicer	DICER1	DICER1	sp|Q9UPY3|DICER_HUMAN Endoribonuclease Dicer OS=Homo sapiens OX=9606 GN=DICER1 PE=1 SV=3;tr|H0YJZ6|H0YJZ6_HUMAN Isoform of Q9UPY3, Endoribonuclease Dicer OS=Homo sapiens OX=9606 GN=DICER1 PE=1 SV=2;tr|A0A8Q3WLJ5|A0A8Q3WLJ5_HUMAN Isoform of Q9UPY3, Endoribo	218.68	HAITTYLFCTYPDAHEGR;VTINTAIGHINR	Homo sapiens		stress_granule	DICER1													17.8431	20.0062		22.9581	21.3865	21.6026						20.1314
O00629;A0A7I2YQ95;H7C4F6;A0A7I2V340;A0A7I2V333	O00629;A0A7I2YQ95;H7C4F6;A0A7I2V340;A0A7I2V333	O00629	Importin subunit alpha-3	KPNA4	KPNA4	sp|O00629|IMA3_HUMAN Importin subunit alpha-3 OS=Homo sapiens OX=9606 GN=KPNA4 PE=1 SV=1;tr|A0A7I2YQ95|A0A7I2YQ95_HUMAN Isoform of O00629, Importin subunit alpha OS=Homo sapiens OX=9606 GN=KPNA4 PE=1 SV=1;tr|H7C4F6|H7C4F6_HUMAN Isoform of O00629, Importin	57.886	AVGNIVTGTDEQTQVVLNCDALSHFPALLTHPK;DAQVVQVVLDGLSNILK;EAAWAISNLTISGR;KDQVAYLIQQNVIPPFCNLLTVK;KLLSSDRNPPIDDLIK;LLHSPHQNVCEQAVWALGNIIGDGPQCR;MAEDEAETIGNLIEECGGLEK;NVPHEDICEDSDIDGDYR;NVTWVMVNLCR;VQNTSLEAIVQNASSDNQGIQLSAVQAAR	Homo sapiens														25.5347	25.4818	26.1987	25.455	25.3517	25.5156	25.8841	25.9049	25.3324	24.1766	24.0956	24.5543	26.0911	25.4949	25.8348	25.9654
Q9Y5P6;A0A7I2YQI5;Q9Y5P6-2;A0A7I2V691;A0A7I2V2Y5;A0A7I2V4B5	Q9Y5P6;A0A7I2YQI5;Q9Y5P6-2;A0A7I2V691;A0A7I2V2Y5;A0A7I2V4B5	Q9Y5P6	Mannose-1-phosphate guanyltransferase beta	GMPPB	GMPPB	sp|Q9Y5P6|GMPPB_HUMAN Mannose-1-phosphate guanyltransferase beta OS=Homo sapiens OX=9606 GN=GMPPB PE=1 SV=2;tr|A0A7I2YQI5|A0A7I2YQI5_HUMAN Isoform of Q9Y5P6, mannose-1-phosphate guanylyltransferase OS=Homo sapiens OX=9606 GN=GMPPB PE=1 SV=1;sp|Q9Y5P6-2|GMP	39.834	ALILVGGYGTR;ISMSHEEEPLGTAGPLALAR;LCSGPGIVGNVLVDPSAR	Homo sapiens			GMPPB											20.6207		20.2046	20.1183	20.9754	22.4558	22.319	22.4554	23.102	20.9179	21.3843	22.8914	21.8497	21.8087	21.4848	21.744
P49841;A0A7I2YQK0;P49841-2;A0A3B3ITW1;A0A7I2V3J4;A0A7I2V3D8;A0A7I2V4F3;A0A7I2YQU1;A0A7I2V2K7;A0A7I2YQB0;A0A7I2V5K9;A0A7I2V2I5;A0A7I2V606;A0A7I2V441;A0A7I2V4X3;A0A7I2V2V4;A0A7I2V3Z5;A0A7I2V4X2;A0A7I2V3T3;A0A7I2V589;A0A7I2YQ81;A0A7I2V5G5;A0A7I2V3N7;A0A7I2V511;A0A7I2V4W7;A0A7I2V2P8;A0A7I2V2N4;A0A7I2V2U4;A0A7I2V5B3;A0A7I2V2Y0;A0A7I2YQG6;A0A7I2V3G9;A0A7I2V4Z1	P49841;A0A7I2YQK0;P49841-2;A0A3B3ITW1	P49841	Glycogen synthase kinase-3 beta	GSK3B	GSK3B	sp|P49841|GSK3B_HUMAN Glycogen synthase kinase-3 beta OS=Homo sapiens OX=9606 GN=GSK3B PE=1 SV=2;tr|A0A7I2YQK0|A0A7I2YQK0_HUMAN Isoform of P49841, Glycogen synthase kinase-3 beta OS=Homo sapiens OX=9606 GN=GSK3B PE=1 SV=1;sp|P49841-2|GSK3B_HUMAN Isoform of	46.744	DIKPQNLLLDPDTAVLK;DTPALFNFTTQELSSNPPLATILIPPHAR;EMNPNYTEFKFPQIK;LTPLEACAHSFFDELRDPNVK;LYMYQLFR;TTSFAESCKPVQQPSAFGSMK;VIGNGSFGVVYQAK;VTTVVATPGQGPDRPQEVSYTDTK	Homo sapiens		unclassified												22.2105	22.0194	21.4067	22.3284	25.8219	25.9131	25.9737	26.2935	26.2473	26.1666	23.4951	26.2842	22.1574	21.5942	22.2106				19.3585
Q13283;A0A7I2YQN9;A0A7I2V5M7;A0A7P0P2U7;A0A7I2YQU8;A0A7I2V651;A0A7I2YQH0;Q13283-2;A0A7I2V2V1;E5RIF8;E5RJU8;E5RH42;A0A7I2V494;A0A7I2V565;A0A7I2YQF2;A0A7I2V2S5;A0A7I2V5H1;E5RH00;A0A7I2V2X7;A0A7I2YQM1;A0A7I2V3C4;A0A7I2YQB1;A0A7I2V4Y8;A0A7I2V4D8;A0A7I2V326	Q13283;A0A7I2YQN9;A0A7I2V5M7;A0A7P0P2U7;A0A7I2YQU8;A0A7I2V651	Q13283	Ras GTPase-activating protein-binding protein 1	G3BP1	G3BP1	sp|Q13283|G3BP1_HUMAN Ras GTPase-activating protein-binding protein 1 OS=Homo sapiens OX=9606 GN=G3BP1 PE=1 SV=1;tr|A0A7I2YQN9|A0A7I2YQN9_HUMAN Isoform of Q13283, Ras GTPase-activating protein-binding protein 1 OS=Homo sapiens OX=9606 GN=G3BP1 PE=1 SV=1;tr	52.164	DFFQSYGNVVELR;FMQTFVLAPEGSVANK;FYVHNDIFR;HPDSHQLFIGNLPHEVDKSELK;HVDAHATLNDGVVVQVMGLLSNNNQALR;INSGGKLPNFGFVVFDDSEPVQK;LPNFGFVVFDDSEPVQK;NSSYVHGGLDSNGKPADAVYGQK;QYYTLLNQAPDMLHR;SSSPAPADIAQTVQEDLR;TFSWASVTSK;YQDEVFGGFVTEPQEESEEEVEEPEER	Homo sapiens			G3BP1											27.1457	26.6103	27.0366	26.7909	26.3248	26.8729	26.8662	26.7984	26.5517	26.1192	25.9981	26.2758	27.8881	27.8087	27.2992	24.0639	26.1082	24.0631	25.4808	24.3463	26.0908	25.2026		24.3988
A8K0Z3;A0A7I2YQU6;Q9NQA3;C4AMC7;Q6VEQ5	A8K0Z3;A0A7I2YQU6;Q9NQA3;C4AMC7;Q6VEQ5	A8K0Z3	WAS protein family homolog 1;WAS protein family homolog 6;Putative WAS protein family homolog 3;WAS protein family homolog 2	WASH1;WASH6P;WASH3P;WASH2P	WASH1	sp|A8K0Z3|WASH1_HUMAN WASH complex subunit 1 OS=Homo sapiens OX=9606 GN=WASHC1 PE=1 SV=2;tr|A0A7I2YQU6|A0A7I2YQU6_HUMAN Isoform of Q9NQA3, WAS protein family homolog 6 OS=Homo sapiens OX=9606 GN=WASH6P PE=1 SV=1;sp|Q9NQA3|WASH6_HUMAN WAS protein family hom	50.327	LQEYGSIFTGAQDPGLQR	Homo sapiens																			20.7147				20.9918		20.8713
Q8NDF8-5;Q8NDF8;A0A7N4YH79;Q8NDF8-2;Q8NDF8-3;Q8NDF8-4;E9PC61	Q8NDF8-5;Q8NDF8;A0A7N4YH79;Q8NDF8-2;Q8NDF8-3;Q8NDF8-4;E9PC61	Q8NDF8-5	Non-canonical poly(A) RNA polymerase PAPD5	PAPD5	PAPD5	sp|Q8NDF8-5|PAPD5_HUMAN Isoform of Q8NDF8, Isoform 5 of Terminal nucleotidyltransferase 4B OS=Homo sapiens OX=9606 GN=TENT4B;sp|Q8NDF8|PAPD5_HUMAN Terminal nucleotidyltransferase 4B OS=Homo sapiens OX=9606 GN=TENT4B PE=1 SV=2;tr|A0A7N4YH79|A0A7N4YH79_HUMAN	75.8	AGSSASSPPSASSSPHPSAAVPAADPADSASGSSNKR;QAFDYAYVVLSHAVSPIAK;RAGSSASSPPSASSSPHPSAAVPAADPADSASGSSNKR;TGLYLPTSDIDLVVFGK	Homo sapiens														21.9326	21.6214	22.2989	21.7855				18.4418	17.4876		17.4948		22.9111	22.0416	19.8832	21.6602
P82650;A0A7P0MKV3;H7C5L9;A0A8I5KYF1;A0A8I5KSY5;G5E9W7;A0A8I5KX02;H7C5H3;H7C5F2;P82650-2;A0A8I5KQR7	P82650;A0A7P0MKV3;H7C5L9;A0A8I5KYF1;A0A8I5KSY5;G5E9W7;A0A8I5KX02	P82650	28S ribosomal protein S22, mitochondrial	MRPS22	MRPS22	sp|P82650|RT22_HUMAN 28S ribosomal protein S22, mitochondrial OS=Homo sapiens OX=9606 GN=MRPS22 PE=1 SV=1;tr|A0A7P0MKV3|A0A7P0MKV3_HUMAN Isoform of P82650, 28S ribosomal protein S22, mitochondrial OS=Homo sapiens OX=9606 GN=MRPS22 PE=1 SV=1;tr|H7C5L9|H7C5L	41.28	DLIDDATNLVQLYHVLHPDGQSAQGAK;DQAAEGINLIK;HVDVLNLCFAQFEPDSTEYIK;IDGLLIDQIQR;ILTPIIFK;ILTPIIFKEENLR;KIDGLLIDQIQR;KILTPIIFKEENLR;KPTFMDEEVQSILTK;KPTFMDEEVQSILTKMTGLNLQK;LKMPPVLEER;LMTQAQLEEATR;MIQVYFPK;TFKPAIQELKPPTYK;VPINDVLAEDKILEGTETTK;YVFTDISYSIPHR	Homo sapiens	Matrix		MRPS22											27.4468	27.3025	26.8955	26.9969	26.2432	26.1846	25.9196	26.4278	25.7697	23.6	25.7357	25.8596	27.8433	27.7608	27.4581	26.6856	23.4437	22.2932	24.8043		24.6458	24.8462		22.2024
Q2M1K9;F5H7S1;A0A7P0Q1F0;Q2M1K9-2	Q2M1K9;F5H7S1;A0A7P0Q1F0;Q2M1K9-2	Q2M1K9	Zinc finger protein 423	ZNF423	ZNF423	sp|Q2M1K9|ZN423_HUMAN Zinc finger protein 423 OS=Homo sapiens OX=9606 GN=ZNF423 PE=1 SV=1;tr|F5H7S1|F5H7S1_HUMAN Isoform of Q2M1K9, Zinc finger protein 423 OS=Homo sapiens OX=9606 GN=ZNF423 PE=1 SV=1;tr|A0A7P0Q1F0|A0A7P0Q1F0_HUMAN Isoform of Q2M1K9, Zinc f	144.6	ADLQCIHCPEVFVDENTLLAHIHQAHANQK;CVVCMQTVTSTLELK;FESAEDLESHMQVDHR;FSNFESFQTHLK;KDDFMCDYCEDTFSQTEELEK;SANGQVGGLAPPEPADRPCAGLR	Homo sapiens														22.6903	23.1334	21.6179	22.4314	20.6706		20.9338	20.9488	20.7045				24.3493	23.6182	24.0985	23.7061
O60331;A0A7P0T808;O60331-4;O60331-2;O60331-3;A0A7P0TAE7	O60331;A0A7P0T808;O60331-4;O60331-2;O60331-3	O60331	Phosphatidylinositol 4-phosphate 5-kinase type-1 gamma	PIP5K1C	PIP5K1C	sp|O60331|PI51C_HUMAN Phosphatidylinositol 4-phosphate 5-kinase type-1 gamma OS=Homo sapiens OX=9606 GN=PIP5K1C PE=1 SV=2;tr|A0A7P0T808|A0A7P0T808_HUMAN Isoform of O60331, Phosphatidylinositol 4-phosphate 5-kinase type-1 gamma OS=Homo sapiens OX=9606 GN=PI	73.259	ALVHDGDTVSVHRPSFYAER;ALYSTAMESIQGGAAR;DCLVLESFK;GAIQLGIGYTVGHLSSKPER;GGALLAVKPLGPTAAFSASQIPSEREEAQYDLR;IMDYSLLLGVHNIDQHER;LLPGYYMNLNQNPR	Homo sapiens		plasma_membrane																23.7118	24.3706	24.071	24.1369	23.4848	21.1111	21.7659	24.101
Q13356;Q13356-2;A0A7P0Z4K4;A0A7P0T843;A0A7P0TA15;A0A7P0T8E8;A0A7P0TB19;A0A7P0TBL3;A0A7P0T896;A0A7P0T839;A0A7P0TAH4	Q13356;Q13356-2;A0A7P0Z4K4;A0A7P0T843;A0A7P0TA15;A0A7P0T8E8;A0A7P0TB19;A0A7P0TBL3;A0A7P0T896;A0A7P0T839	Q13356	Peptidyl-prolyl cis-trans isomerase-like 2	PPIL2	PPIL2	sp|Q13356|PPIL2_HUMAN RING-type E3 ubiquitin-protein ligase PPIL2 OS=Homo sapiens OX=9606 GN=PPIL2 PE=1 SV=1;sp|Q13356-2|PPIL2_HUMAN Isoform of Q13356, Isoform 2 of RING-type E3 ubiquitin-protein ligase PPIL2 OS=Homo sapiens OX=9606 GN=PPIL2;tr|A0A7P0Z4K4|	58.823	DLLTDEPFSR;DLLTDEPFSRQDIITLQDPTNLDK;NFVIQGGDPTGTGTGGESYWGKPFK;QDIITLQDPTNLDKFNVSNFYHVKNNMK;SQFFITFR	Homo sapiens														21.0201	22.1391	22.2551	21.995									20.7686	20.0776		21.6158
Q9Y673;A0A7P0T850;A0A7P0T9X2;A0A7P0Z4I2;B4DR67;A0A7P0TAL2;A0A7P0T901;A0A7P0TB27;A0A7P0T9B8;Q9Y673-2;A0A7P0T882;A0A7P0T8X9;A0A7P0T9C7;A0A7P0TA98;A0A7P0TAI2	Q9Y673;A0A7P0T850;A0A7P0T9X2;A0A7P0Z4I2;B4DR67;A0A7P0TAL2;A0A7P0T901;A0A7P0TB27;A0A7P0T9B8;Q9Y673-2;A0A7P0T882;A0A7P0T8X9;A0A7P0T9C7	Q9Y673	Dolichyl-phosphate beta-glucosyltransferase	ALG5	ALG5	sp|Q9Y673|ALG5_HUMAN Dolichyl-phosphate beta-glucosyltransferase OS=Homo sapiens OX=9606 GN=ALG5 PE=1 SV=1;tr|A0A7P0T850|A0A7P0T850_HUMAN Isoform of Q9Y673, Dolichyl-phosphate beta-glucosyltransferase OS=Homo sapiens OX=9606 GN=ALG5 PE=1 SV=1;tr|A0A7P0T9X2	36.946	DPAFTYEVIVVDDGSKDQTSK;ETLPSIWDSPTK;ILMADADGATKFPDVEK;ILMADADGATKFPDVEKLEK;QLSVVVPSYNEEK	Homo sapiens		ER	ALG5											21.9301	23.0666	22.7671	23.0052	19.7162		21.4575	18.0837	19.7896				22.6809	19.2052	23.2986	23.0808
Q9H845;A0A7P0T8U3;A0A7P0T871;Q9H9W4;A0A7P0T7Z1;A0A7P0TB58;H0Y8Z9;A0A7P0T9N9;A0A7P0TB68;A0A7P0Z450;D6RCD8	Q9H845;A0A7P0T8U3;A0A7P0T871;Q9H9W4;A0A7P0T7Z1;A0A7P0TB58;H0Y8Z9;A0A7P0T9N9	Q9H845	Acyl-CoA dehydrogenase family member 9, mitochondrial	ACAD9	ACAD9	sp|Q9H845|ACAD9_HUMAN Complex I assembly factor ACAD9, mitochondrial OS=Homo sapiens OX=9606 GN=ACAD9 PE=1 SV=1;tr|A0A7P0T8U3|A0A7P0T8U3_HUMAN Isoform of Q9H845, Complex I assembly factor ACAD9, mitochondrial OS=Homo sapiens OX=9606 GN=ACAD9 PE=1 SV=1;tr|A	68.76	EVFPFPEVSQDELNEINQFLGPVEK;FSMGSVVAGLLK;ILLIFEGTNEILR;IPVENILGEVGDGFK;LASGEHIAAFCLTEPASGSDAASIR;LIEMTAEYACTR;LSEFGLIQEK;MYIALTGLQHAGR;TEVVDSDGSVKDKITAFIVER;TIMEEQLVLKR;TVDLGLTGNHGVVHPSLADSANKFEENTYCFGR	Homo sapiens	MIM	mitochondrion	ACAD9											24.5536	24.7224	25.0071	24.4993	23.3159	23.7818	23.2083	22.8695	24.3357	22.6587	23.8426	24.6018	25.288	24.8656	24.2186	25.1399	35.7879	35.9654	22.2947		22.8761
Q03001;F8W9J4;A0A7P0T890;Q03001-14;F6QMI7;E9PHM6;E7ETB9;Q03001-8;A0A0U1RQJ2;A0A494C1D7;A0A494C073;Q03001-9;Q6P0N6;Q03001-13;A0A494C1U5;Q5T0V7;H0YC82;H0YC65;H0YAT7;H0YBX0;E7ERX3;Q03001-10;Q03001-12	Q03001;F8W9J4;A0A7P0T890;Q03001-14;F6QMI7;E9PHM6;E7ETB9;Q03001-8	Q03001	Dystonin	DST	DST	sp|Q03001|DYST_HUMAN Dystonin OS=Homo sapiens OX=9606 GN=DST PE=1 SV=4;tr|F8W9J4|F8W9J4_HUMAN Isoform of Q03001, Dystonin OS=Homo sapiens OX=9606 GN=DST PE=1 SV=1;tr|A0A7P0T890|A0A7P0T890_HUMAN Isoform of Q03001, Dystonin OS=Homo sapiens OX=9606 GN=DST PE=	860.65	AAQLQEALLHCGR;AEEHEESQGPVGMETETINQQLNMFK;AENHVQHLQSACASSHQFQQMSR;AGNDLIESSAGEEASNLQNK;AGNDLIESSAGEEASNLQNKLEVLNQR;ALIAEHQTFMEEMTR;ALQGQISSQQVAVEK;ALYNQYLQFK;AQEESSAMMQWLQK;AVALDEAISQSTQFHDKIDQILESLER;CDWIDQAIVK;CEEFFSQAAASSSVPTLR;DFQAWLDTK;DIIDDLVK;DKLTELLEENPDTPEAPR;DSVICEDKLILAGNALQSDSK;DYELQTMTYR;EAVTSCQEQLDAFQVLVK;ELIEGSRDDSSWVK;ENTAYFEFFNDAK;EQGQVPLNSTALQDIISK;EQIIELDKTGTHLK;EQLDIHDSLGSQAYSNK;EQLSEALQTIQLFLAK;FEDFLEDSQESQVFSGSDITQLEK;FFLGNQFGDSQQLR;FILADGASQGMAAFRPR;FMETTDPSTASSLQAK;GFHSGEDSGLITTAAAR;HHVLQNDVLAHQSTVEAVNK;HLEVLHSLLK;HLLASKPLGGLPETAK;IENLLDWLSNVDKDSER;IISQHQAVIIATQSAQVLLEK;IKTQLAQHKEFQK;ISEIQMTAPLK;ISEIQMTAPLKLTYAEK;KPQYEQLTAAGQGILSRPGEDPSLR;KVPIVQPSFGAEDLGK;LAQDLVVEASDSK;LASALAGLIAK;LASMSPIGTDLETVK;LCEEEAVIADKNNIENLISTLK;LDVLESLIK;LDVLESLIKDHK;LDVLESLIKDHKDFSK;LEESSNNLTQFQTVEAQLK;LEMLQQIANR;LIWDSLEER;LKDDLGTITNKCEEFFSQAAASSSVPTLR;LKEFSILLQK;LLDVMELAEK;LLLWTQQATEGYAGIR;LMEWLEESEK;LQGICDLLTQTENR;LQGIGHFQNTIR;LQNVQIALDYLK;LSKLQKAQEESSAMMQWLQK;LSSSLAVSTHPDAMNQQLETAQK;LTELLEENPDTPEAPR;LVNCEPIGTQASKLEEQIAQHK;LVSDTITQKVEEIDAAILR;MMLATEETSPDLVGIKR;NIMLEQDIAGRQSSINAMNEK;QEFIDGILSSK;QLEGISVVAQQFHETLEPLNEWLTTIEKR;QNVDQALLNGLELLK;QQDVNWLGQGLIQSAAK;QQVQILLQEFATR;QTTGDEVLIIQDKLEAIK;SAEREEQEESVYNLYISEVR;SAETNIDQDINNLK;SAETNIDQDINNLKEK;SAIGEEDEVNGNLLETDVDGQVGTTQENLNQQYQK;SGGAVLNGEGTATNTEEFWANK;SIDELNSAWDSLNK;SLDSELEIANDPDKIK;SQQFDQAADAELSWITETEKK;SSLLDQNLTEEEINMK;STSTQGLEHDLDDVNAR;STSVSSQAAQAASPQVPATTTPK;SVITYVSSLYDAFPK;SVQEIAEQLLLENHPAR;TAFSSLSNVSSER;TFTMEILR;TGPQLLELSPGEGFSIQEK;TIAEGENLLLK;TKIENLLDWLSNVDKDSER;TLEQALQLAR;TLQESYNLLFSESLK;TMLPGEHQQVLSNLQSR;TPLERDDLHESVFR;TQALTEVDVPGKDVTELSQYMQESTSEFLEHKK;VAQALCEDLSALVK;VAQALCEDLSALVKEEYLK;VEEIDAAILR;VELFENLSEK;VEPQLAEDQPVHGDIDLVMNLIDNHK;VGGGWMALDEFLVK;VLQEDILLR;VNNSGISLCNLISAVTTPAK;WQELNQLTIDR;WQQTPAPTDTEAVKTQVEQNK;WQQVWLLALER;YTALVTLMTQYIK;YVAADTLYSQIKEDVK	Homo sapiens			DST											26.6477	27.3053	25.5893	26.9093	28.182	28.2115	28.1223	28.1505	27.9019	26.8077	27.8505	27.9681	23.416	25.2524	23.0731	23.406	20.6283	20.141	17.8726	18.966	20.7139
O43823;A0A7P0T893;M0QX51;A0A7P0TBC8	O43823;A0A7P0T893	O43823	A-kinase anchor protein 8	AKAP8	AKAP8	sp|O43823|AKAP8_HUMAN A-kinase anchor protein 8 OS=Homo sapiens OX=9606 GN=AKAP8 PE=1 SV=1;tr|A0A7P0T893|A0A7P0T893_HUMAN Isoform of O43823, A-kinase anchor protein 8 OS=Homo sapiens OX=9606 GN=AKAP8 PE=1 SV=1	76.107	ANDGGLAAGAPAMHMASYGPEPCTDNSDSLIAK;ARSEAAEAGNGAETMAAEAESAQTR;ARSEAAEAGNGAETMAAEAESAQTRVAPAPAAADAEVEQTDAESK;KIEAAHCLACDMLIPAQPQLLQR;QFQLYEEPDTK;SDPFVPPAASSEPLSTPWNELNYVGGR;SEAAEAGNGAETMAAEAESAQTR;SGDEEFKGEDELCDSGR;TVEFLQEYIVNR;VAPAPAAADAEVEQTDAESK	Homo sapiens			AKAP8											25.539	25.982	25.4758	25.5535	21.2039	22.748	21.9757	21.1537	20.3525	21.8799	21.7057	21.408	25.1327	24.3575	24.3528	24.0641
Q8N3F8;A0A7P0T8A6;A0A7P0Z4L3;B0QY86;B0QY91;A0A7P0T9P2;H0Y6J8;A0A7P0Z427;A0A7P0T7Z5	Q8N3F8;A0A7P0T8A6;A0A7P0Z4L3;B0QY86;B0QY91;A0A7P0T9P2;H0Y6J8	Q8N3F8	MICAL-like protein 1	MICALL1	MICALL1	sp|Q8N3F8|MILK1_HUMAN MICAL-like protein 1 OS=Homo sapiens OX=9606 GN=MICALL1 PE=1 SV=2;tr|A0A7P0T8A6|A0A7P0T8A6_HUMAN Isoform of Q8N3F8, MICAL-like protein 1 OS=Homo sapiens OX=9606 GN=MICALL1 PE=1 SV=1;tr|A0A7P0Z4L3|A0A7P0Z4L3_HUMAN Isoform of Q8N3F8, MI	93.44	HRPDLLDFDSLSKDNVFENNR;LQELASPPAGRPTPAPR;QQHQQQLAEDAKDVPGGGPSSSAPAGAEADGPK;VQADQYIPEEDIHGEMDTIER	Homo sapiens			MICALL1												19.6547		20.1446	21.3136	21.9211	22.4354	22.5512		21.6863	22.1512	22.1562		18.7843
A0A7P0T8B0	A0A7P0T8B0	A0A7P0T8B0	A0A7P0T8B0	A0A7P0T8B0	A0A7P0T8B0	tr|A0A7P0T8B0|A0A7P0T8B0_HUMAN Isoform of Q58F21, Bromodomain testis-specific protein (Fragment) OS=Homo sapiens OX=9606 GN=BRDT PE=1 SV=1	39.059	AQALEKLFMQKLSQMPQEEQVVGVK;MAQALEKLFMQK	Homo sapiens																22.754			24.449			20.1155		21.1809					23.2122								24.2917
P13164;A0A7P0T8E0;Q01628;A0A7P0T9N0;A0A7P0TAF0;A0A7P0T953;E9PQN9;A0A7P0T921;E9PS44;A0A7P0T9Q3;Q01629;A0A7P0Z452;A0A7P0TB03;H7BYV1;A0A7P0TAH2;A0A7P0T8C2;A0A7P0TA40;A0A7P0TAW0	P13164;A0A7P0T8E0;Q01628;A0A7P0T9N0;A0A7P0TAF0;A0A7P0T953;E9PQN9;A0A7P0T921;E9PS44;A0A7P0T9Q3;Q01629;A0A7P0Z452;A0A7P0TB03;H7BYV1;A0A7P0TAH2;A0A7P0T8C2;A0A7P0TA40;A0A7P0TAW0	P13164	Interferon-induced transmembrane protein 1;Interferon-induced transmembrane protein 3;Interferon-induced transmembrane protein 2	IFITM1;IFITM3;IFITM2	IFITM1	sp|P13164|IFM1_HUMAN Interferon-induced transmembrane protein 1 OS=Homo sapiens OX=9606 GN=IFITM1 PE=1 SV=3;tr|A0A7P0T8E0|A0A7P0T8E0_HUMAN Isoform of P13164, Interferon-induced transmembrane protein 1 OS=Homo sapiens OX=9606 GN=IFITM1 PE=1 SV=1;sp|Q01628|I	13.964	MHKEEHEVAVLGPPPSTILPR;MVGDVTGAQAYASTAK	Homo sapiens														23.8413	23.6484	23.8369	24.13									23.3276	23.1345	23.7912	24.6716
Q9Y312;A0A7P0T8J7;A2A2Q9;A0A7P0TA70	Q9Y312;A0A7P0T8J7;A2A2Q9;A0A7P0TA70	Q9Y312	Protein AAR2 homolog	AAR2	AAR2	sp|Q9Y312|AAR2_HUMAN Protein AAR2 homolog OS=Homo sapiens OX=9606 GN=AAR2 PE=1 SV=2;tr|A0A7P0T8J7|A0A7P0T8J7_HUMAN Isoform of Q9Y312, Protein AAR2 homolog OS=Homo sapiens OX=9606 GN=AAR2 PE=1 SV=1;tr|A2A2Q9|A2A2Q9_HUMAN Isoform of Q9Y312, Protein AAR2 homo	43.472	GTEFGIDYNSWEVGPK;LFFEGATVVILNMPK	Homo sapiens			AAR2													20.2263	19.072	19.9512	20.6707		19.5139	21.6578	21.2929	19.9969	19.7727	19.395	19.8558	19.5976
O14776;A0A7P0T8N8;O14776-2;G3V220;Q5VWI1	O14776;A0A7P0T8N8;O14776-2;G3V220	O14776	Transcription elongation regulator 1	TCERG1	TCERG1	sp|O14776|TCRG1_HUMAN Transcription elongation regulator 1 OS=Homo sapiens OX=9606 GN=TCERG1 PE=1 SV=2;tr|A0A7P0T8N8|A0A7P0T8N8_HUMAN Isoform of O14776, Transcription elongation regulator 1 OS=Homo sapiens OX=9606 GN=TCERG1 PE=1 SV=1;sp|O14776-2|TCRG1_HUMA	123.9	AKPVATAPIPGTPWCVVWTGDER;AVDSSSMREDLFK;DDNKDIDSEKEAAMEAEIK;DREALFNEFVAAAR;EALFNEFVAAAR;GVSAFSTWEKELHK;IKSDFFELLSNHHLDSQSR;LFNEHIEALTK;LIVAYVDDLDR;LIVAYVDDLDRR;LSMWDRPDDLIGR;QLLDETSAITLTSTWK;SDFFELLSNHHLDSQSR;TLESTWEKPQELK;VFFYNPTTR;YLVLDCVPEER	Homo sapiens			TCERG1											27.411	27.0962	27.2472	27.4986	25.181	26.0259	25.2748	25.6545	25.3555	24.942	25.0756	25.5445	27.0857	27.1561	26.8694	26.7296	22.7347	21.4117	23.2619	22.0567	23.1028	23.3593		21.7427
P46531;A0A7P0TA56;A0A7P0T8W1;A0A7P0TB20;A0A7P0T8U6;A0A7P0TAK8	P46531;A0A7P0TA56;A0A7P0T8W1;A0A7P0TB20;A0A7P0T8U6;A0A7P0TAK8	P46531	Neurogenic locus notch homolog protein 1;Notch 1 extracellular truncation;Notch 1 intracellular domain	NOTCH1	NOTCH1	sp|P46531|NOTC1_HUMAN Neurogenic locus notch homolog protein 1 OS=Homo sapiens OX=9606 GN=NOTCH1 PE=1 SV=4;tr|A0A7P0TA56|A0A7P0TA56_HUMAN Isoform of P46531, Neurogenic locus notch homolog protein 1 OS=Homo sapiens OX=9606 GN=NOTCH1 PE=1 SV=1;tr|A0A7P0T8W1|	272.5	GTQGVHCEINVDDCNPPVDPVSR;LLDEYNLVR;YFSDGHCDSQCNSAGCLFDGFDCQR	Homo sapiens														22.1226	20.4422	21.8971	20.8608									21.8213	21.5157	21.7457	22.3067
Q4KMQ2;A0A7P0TAW4;A0A7P0T8Y2;A0A7P0TAF4;A0A7P0TBC5;Q4KMQ2-3;Q4KMQ2-4;Q4KMQ2-2;A0A7P0TBD5;A0A7P0TBI1	Q4KMQ2;A0A7P0TAW4;A0A7P0T8Y2;A0A7P0TAF4;A0A7P0TBC5;Q4KMQ2-3;Q4KMQ2-4;Q4KMQ2-2;A0A7P0TBD5;A0A7P0TBI1	Q4KMQ2	Anoctamin-6	ANO6	ANO6	sp|Q4KMQ2|ANO6_HUMAN Anoctamin-6 OS=Homo sapiens OX=9606 GN=ANO6 PE=1 SV=2;tr|A0A7P0TAW4|A0A7P0TAW4_HUMAN Isoform of Q4KMQ2, Anoctamin OS=Homo sapiens OX=9606 GN=ANO6 PE=1 SV=1;tr|A0A7P0T8Y2|A0A7P0T8Y2_HUMAN Isoform of Q4KMQ2, Anoctamin OS=Homo sapiens OX=	106.16	MNDFYIVDR;QAYESNLICHGLQLEATR;SSAFGTLNWFTK;SVLDDKLVFVK;TPEFEEFNGKPDSLFFNDGQR;VLSVDESIIKPEQEFFTAPFEK	Homo sapiens		recycling_endosome												24.107	21.77	24.7645	23.9728	21.9478	19.6244		20.0749				21.5878	22.8239	20.8694	23.9837	23.5385
Q8IW45;Q8IW45-2;A0A7P0T9D8;A0A7P0T9R3;A0A7P0T906;A0A7P0TAU0;Q8IW45-3;Q8IW45-4	Q8IW45;Q8IW45-2;A0A7P0T9D8;A0A7P0T9R3;A0A7P0T906	Q8IW45	ATP-dependent (S)-NAD(P)H-hydrate dehydratase	CARKD	CARKD	sp|Q8IW45|NNRD_HUMAN ATP-dependent (S)-NAD(P)H-hydrate dehydratase OS=Homo sapiens OX=9606 GN=NAXD PE=1 SV=1;sp|Q8IW45-2|NNRD_HUMAN Isoform of Q8IW45, Isoform 2 of ATP-dependent (S)-NAD(P)H-hydrate dehydratase OS=Homo sapiens OX=9606 GN=NAXD;tr|A0A7P0T9D8|	36.576	AYSPELIVHPVLDSPNAVHEVEK;LSQALGNVTVVQK;VGADLSHVFCASAAAPVIK	Homo sapiens	MIM															20.1534		22.9635	22.8466	23.7673	23.2985	22.3052		22.3859	22.042	20.2335	20.0906	20.3211
Q9NXA8;A0A7P0T915;Q9NXA8-4;Q9NXA8-2;A0A7P0TBF5;A0A7P0TA05;A0A7P0T9X1;A0A7P0Z490;A0A7P0T9N1;Q9NXA8-3;A0A7P0T877;A0A7P0Z4N6;A0A7P0Z4F6	Q9NXA8;A0A7P0T915;Q9NXA8-4;Q9NXA8-2;A0A7P0TBF5;A0A7P0TA05;A0A7P0T9X1;A0A7P0Z490;A0A7P0T9N1;Q9NXA8-3	Q9NXA8	NAD-dependent protein deacylase sirtuin-5, mitochondrial	SIRT5	SIRT5	sp|Q9NXA8|SIR5_HUMAN NAD-dependent protein deacylase sirtuin-5, mitochondrial OS=Homo sapiens OX=9606 GN=SIRT5 PE=1 SV=2;tr|A0A7P0T915|A0A7P0T915_HUMAN Isoform of Q9NXA8, NAD-dependent protein deacylase sirtuin-5, mitochondrial OS=Homo sapiens OX=9606 GN=S	33.881	GAPEPGTQDASIPVEK;GVPVAEFNTETTPATNR;NLLEIHGSLFK;RVVVITQNIDELHR	Homo sapiens	Matrix													21.3822	21.1371	21.2552	21.1525	19.5712	20.3998	18.955	20.6575	19.0444	25.3629	26.0277	25.5612	25.5173	25.2298	24.9006	21.8023			25.7282
P43490;A0A7P0T9I9;A0A7P0T931;A0A7P0T973;A0A7P0T895;A0A7P0T8L3;A0A7P0TAS5;A0A7P0T862;A0A0C4DFS8;A0A7P0T8D2;A0A7P0TBB7;A0A7P0T941;A0A7P0TA73;A0A7P0Z466;B7Z8W6;A0A7P0TAI8;A0A7P0Z4N0;A0A7P0T9F0;A0A7P0TB17;A0A7P0T8Z3;A0A7P0T8R4;A0A7P0Z437	P43490;A0A7P0T9I9;A0A7P0T931;A0A7P0T973;A0A7P0T895;A0A7P0T8L3;A0A7P0TAS5;A0A7P0T862;A0A0C4DFS8;A0A7P0T8D2;A0A7P0TBB7;A0A7P0T941;A0A7P0TA73;A0A7P0Z466;B7Z8W6	P43490	Nicotinamide phosphoribosyltransferase	NAMPT	NAMPT	sp|P43490|NAMPT_HUMAN Nicotinamide phosphoribosyltransferase OS=Homo sapiens OX=9606 GN=NAMPT PE=1 SV=1;tr|A0A7P0T9I9|A0A7P0T9I9_HUMAN Isoform of P43490, Nicotinamide phosphoribosyltransferase OS=Homo sapiens OX=9606 GN=NAMPT PE=1 SV=1;tr|A0A7P0T931|A0A7P0	55.52	AVPEGFVIPR;DVYKEHFQDDVFNEK;GTDTVAGLALIK;GWNYILEK;NAQLNIELEAAHH;STQAPLIIRPDSGNPLDTVLK;TPAGNFVTLEEGKGDLEEYGQDLLHTVFK;VIQGDGVDINTLQEIVEGMK;YDGHLPIEIK;YLLETSGNLDGLEYK	Homo sapiens		cytosol												24.4354	24.7084	24.3228	23.4255	24.4688	24.9674	25.2396	25.2212	25.021	23.1926	23.9504	23.7228	25.2151	25.5317	24.5129	22.4451	20.3652	20.859	21.1922	21.3756	22.1101	20.0328		20.7957
A0A7P0T952;Q99986;A0A7P0TBE4;A0A7P0TA65;A0A7P0T9T1;A0A7P0T838;H0YJF7;A0A7P0TA16;A0A7P0T824;A0A7P0TAS8;A0A7P0T977;A0A7P0T9E5;A0A7P0Z462;A0A7P0Z3Z7;H0YJJ9;A0A7P0TAA6;A0A7P0TBB8;A0A7P0T9I1;A0A7P0Z445;A0A7P0T8N0;A0A7P0TB15;A0A7P0Z4A4;A0A7P0T925;H0YJ50;A0A7P0TBI6;A0A7P0T9C6;A0A7P0TB08;A0A7P0T814;A0A7P0T9B1;A0A7P0T832;A0A7P0Z4C8;A0A7P0T8M0;A0A7P0T8Z5;A0A7P0TA07;A0A7P0TAI5;A0A7P0Z4P9;A0A7P0T833	A0A7P0T952;Q99986;A0A7P0TBE4;A0A7P0TA65;A0A7P0T9T1;A0A7P0T838;H0YJF7;A0A7P0TA16;A0A7P0T824;A0A7P0TAS8;A0A7P0T977;A0A7P0T9E5;A0A7P0Z462;A0A7P0Z3Z7;H0YJJ9;A0A7P0TAA6;A0A7P0TBB8;A0A7P0T9I1;A0A7P0Z445;A0A7P0T8N0;A0A7P0TB15;A0A7P0Z4A4;A0A7P0T925;H0YJ50;A0A7P0TBI6;A0A7P0T9C6	A0A7P0T952	Serine/threonine-protein kinase VRK1	VRK1	VRK1	tr|A0A7P0T952|A0A7P0T952_HUMAN Isoform of Q99986, Serine/threonine-protein kinase VRK1 OS=Homo sapiens OX=9606 GN=VRK1 PE=1 SV=1;sp|Q99986|VRK1_HUMAN Serine/threonine-protein kinase VRK1 OS=Homo sapiens OX=9606 GN=VRK1 PE=1 SV=1;tr|A0A7P0TBE4|A0A7P0TBE4_HU	44.996	AIGSKDDGKLDLSVVENGGLK;CHDGTIEFTSIDAHNGVAPSR;CHDGTIEFTSIDAHNGVAPSRR;DDGKLDLSVVENGGLK;DILLQGLK;EIEESKEPGVEDTEWSNTQTEEAIQTR;EPGVEDTEWSNTQTEEAIQTRK;HLAEQFAVGEIITDMAK;ILDILEYIHEHEYVHGDIK;LLDYTEKPLYENLR;LLDYTEKPLYENLRDILLQGLK;NPDQVYLVDYGLAYR;TVLQLSLR;VEPSDNGPLFTELK;VGLPIGQGGFGCIYLADMNSSESVGSDAPCVVK;YRENIASLMDK	Homo sapiens			VRK1											26.5821	26.8333	27.4926	26.6815	26.6775	28.1751	27.5718	28.2545	26.9333	25.5262	22.8843	23.9337	27.0269	27.2723	26.6778	27.3604	29.97	21.1027	22.1965	30.5504	23.5016			30.4518
P43155;A0A7P0T9R9;A0A7P0T9E7;A0A7P0TAR1;P43155-2;P43155-3;A0A7P0TBF3;H0Y4Z7;A0A7P0TAQ4;B7ZBP5;A6PVN3	P43155;A0A7P0T9R9;A0A7P0T9E7;A0A7P0TAR1;P43155-2;P43155-3;A0A7P0TBF3;H0Y4Z7	P43155	Carnitine O-acetyltransferase	CRAT	CRAT	sp|P43155|CACP_HUMAN Carnitine O-acetyltransferase OS=Homo sapiens OX=9606 GN=CRAT PE=1 SV=5;tr|A0A7P0T9R9|A0A7P0T9R9_HUMAN Isoform of P43155, Carnitine O-acetyltransferase OS=Homo sapiens OX=9606 GN=CRAT PE=1 SV=1;tr|A0A7P0T9E7|A0A7P0T9E7_HUMAN Isoform of	70.857	ALQPIVSEEEWAHTK;FNITPEIK;IWNSSLQTNKEPVGILTSNHR;IYGQACATYESASLR;LIEGVLDFK;LPVPPLQQSLDHYLK;QLVDEFQASGGVGER;SASMDSLTFVK;SIFTVCLDATMPR	Homo sapiens	MIM													23.6138	22.9857	22.8566	23.1587	25.9224	25.9404	25.5399	25.5406	25.9456	25.685	25.851	26.267	23.8135	22.9832	22.576	20.4836			23.2085		22.2897
A0A7P0T9J6;A0A7P0TB24;Q9NXE4-2;Q9NXE4;Q9NXE4-4;Q9NXE4-6;Q9NXE4-3;Q9NXE4-8;Q9NXE4-10;H7C1Q6;Q9NXE4-7;Q9NXE4-9;A0A7P0TB44;A0A7P0Z453;A0A7P0TAZ0;A0A7P0T8J0;H7C2J2;H7C0W5;C9J647;H7C2E2;F8WF03;F2Z2I0;F2Z2W5;F8WEQ5;H7C235	A0A7P0T9J6;A0A7P0TB24;Q9NXE4-2;Q9NXE4;Q9NXE4-4;Q9NXE4-6;Q9NXE4-3;Q9NXE4-8;Q9NXE4-10;H7C1Q6;Q9NXE4-7;Q9NXE4-9;A0A7P0TB44	A0A7P0T9J6	Sphingomyelin phosphodiesterase 4	SMPD4	SMPD4	tr|A0A7P0T9J6|A0A7P0T9J6_HUMAN Isoform of Q9NXE4, Sphingomyelin phosphodiesterase 4 OS=Homo sapiens OX=9606 GN=SMPD4 PE=1 SV=1;tr|A0A7P0TB24|A0A7P0TB24_HUMAN Isoform of Q9NXE4, Sphingomyelin phosphodiesterase 4 OS=Homo sapiens OX=9606 GN=SMPD4 PE=1 SV=1;sp	94.923	ADSINKPFAQQCQDLVK;AFPHLQQPSFLLASLK;ASIQECILPDSPLYHNK;DDFLGSFCR;ESFTPTEEHVLVVR;FDFPVSYLPGPVK;GEQLFLEPELVIPHR;LFVGFLNR;QLPDCIVGEDGLILTPLGR;RFEIEYQGDPELQPIR;SYEIASLVR;TSDCAYFILVDR	Homo sapiens		ER												24.4425	24.2299	24.9422	24.8318									23.9526	24.189	26.3835	26.0059
Q8NCW5;A0A7P0T9Y2;Q5T3I4;Q5T3I3;A0A7P0TAG8;A0A7P0Z426;Q8NCW5-2;A0A7P0TA18	Q8NCW5;A0A7P0T9Y2;Q5T3I4;Q5T3I3;A0A7P0TAG8;A0A7P0Z426;Q8NCW5-2	Q8NCW5	NAD(P)H-hydrate epimerase	APOA1BP	APOA1BP	sp|Q8NCW5|NNRE_HUMAN NAD(P)H-hydrate epimerase OS=Homo sapiens OX=9606 GN=NAXE PE=1 SV=2;tr|A0A7P0T9Y2|A0A7P0T9Y2_HUMAN Isoform of Q8NCW5, NAD(P)H-hydrate epimerase OS=Homo sapiens OX=9606 GN=NAXE PE=1 SV=1;tr|Q5T3I4|Q5T3I4_HUMAN Isoform of Q8NCW5, NAD(P)H	31.674	LFGYEPTIYYPK;RPNKPLFTALVTQCQK;SPPTVLVICGPGNNGGDGLVCAR	Homo sapiens	Matrix													23.1815	23.0384	23.2511	22.4831	25.3541	25.5825	25.1775	25.7994	25.0312	24.0701	24.0609	25.2099	24.355	22.6101	23.1025	23.1266	23.9693	23.0044	23.2469		23.9684	22.8496
O95573;A0A7P0TA76;A0A7P0T8L6;A0A7P0TBB1;A0A7P0T905;H7BYZ7;A0A7P0TBL9;F5GWH2	O95573;A0A7P0TA76;A0A7P0T8L6;A0A7P0TBB1;A0A7P0T905	O95573	Long-chain-fatty-acid--CoA ligase 3	ACSL3	ACSL3	sp|O95573|ACSL3_HUMAN Fatty acid CoA ligase Acsl3 OS=Homo sapiens OX=9606 GN=ACSL3 PE=1 SV=3;tr|A0A7P0TA76|A0A7P0TA76_HUMAN Isoform of O95573, Fatty acid CoA ligase Acsl3 OS=Homo sapiens OX=9606 GN=ACSL3 PE=1 SV=1;tr|A0A7P0T8L6|A0A7P0T8L6_HUMAN Isoform of	80.419	AFNFGNGLQMLGQKPK;ASMENQPHSKPLPSDIAVIMYTSGSTGLPK;DIVSLVPR;GDTSMLKPTLMAAVPEIMDR;GEILIGGQSVTMGYYK;GIIVHTMAAVEALGAK;GTWEELCNSCEMENEVLK;GVMISHSNIIAGITGMAER;HIITVDGKPPTWSEFPK;IGYSSPQTLADQSSK;LKDIVSLVPR;LKNWEEGGYFNTDKPHPR;LLLCGGAPLSATTQR;LQAGEYVSLGK;LQAGEYVSLGKVEAALK;LSPEPWTPETGLVTDAFK;NLFILAYNYK;NLPLVDNICAYANSYHSYVIGFVVPNQK;NTPLCDSFVFR;NTPLCDSFVFRK;NWEEGGYFNTDKPHPR;SVNSLDGLASVLYPGCDTLDK;SVNSLDGLASVLYPGCDTLDKVFTYAK;TNIAIFCETR;VGAPLVCCEIK;VLSEAAISASLEK;VLSEAAISASLEKFEIPVK;WLCTGDIGEFEPDGCLK	Homo sapiens			ACSL3											28.1609	28.281	28.31	28.404	25.9049	26.1676	26.8753	25.627	26.1584	24.7073	24.4139	24.9916	27.5788	27.3331	28.5849	27.3521	20.2727					21.9767
P42858;A0A7P0TA78;A0A7P0TAC5;A0A7P0Z417;A0A7P0TAN5	P42858;A0A7P0TA78;A0A7P0TAC5;A0A7P0Z417;A0A7P0TAN5	P42858	Huntingtin	HTT	HTT	sp|P42858|HD_HUMAN Huntingtin OS=Homo sapiens OX=9606 GN=HTT PE=1 SV=2;tr|A0A7P0TA78|A0A7P0TA78_HUMAN Isoform of P42858, Huntingtin OS=Homo sapiens OX=9606 GN=HTT PE=1 SV=1;tr|A0A7P0TAC5|A0A7P0TAC5_HUMAN Isoform of P42858, Huntingtin OS=Homo sapiens OX=960	347.6	AFQSVLEVVAAPGSPYHR;LFEPLVIK;MVADECLNKVIKALMDSNLPR;VINICAHVLDDVAPGPAIK	Homo sapiens			HTT													18.8998		20.7299	21.0976	21.1215	21.6531	20.9989		21.9286	20.5999	20.5477	19.9073	17.8797	24.3141				27.4147	28.2864
P35613;A0A7P0TA85;P35613-2;P35613-4;A0A7P0TB04;A0A087WUV8;P35613-3;I3L192;A0A7P0T8A7;R4GN83;R4GMX5	P35613;A0A7P0TA85;P35613-2;P35613-4;A0A7P0TB04;A0A087WUV8;P35613-3;I3L192;A0A7P0T8A7	P35613	Basigin	BSG	BSG	sp|P35613|BASI_HUMAN Basigin OS=Homo sapiens OX=9606 GN=BSG PE=1 SV=2;tr|A0A7P0TA85|A0A7P0TA85_HUMAN Isoform of P35613, Basigin OS=Homo sapiens OX=9606 GN=BSG PE=1 SV=1;sp|P35613-2|BASI_HUMAN Isoform of P35613, Isoform 2 of Basigin OS=Homo sapiens OX=9606	42.2	GSDQAIITLR;RKPEDVLDDDDAGSAPLK;SELHIENLNMEADPGQYR;SESVPPVTDWAWYK;SSEHINEGETAMLVCK;TEFKVDSDDQWGEYSCVFLPEPMGTANIQLHGPPR;VDSDDQWGEYSCVFLPEPMGTANIQLHGPPR	Homo sapiens			BSG											28.4251	28.9364	28.2387	29.2251	25.9053	26.2992	26.212	26.2028	25.6747	24.9991	25.5159	25.5602	27.2661	27.5181	28.0104	27.8935	23.6589		23.6007		22.7959	24.0317		24.2178
Q9ULX6;A0A7P0TAE3;Q9ULX6-2;A0A7P0TAJ5;A0A7P0TBP0;V9GZ50;A0A7P0T9N5;A0A7P0TAD3;A0A7P0T847;M0R1Y5;M0R010;M0QYT7	Q9ULX6;A0A7P0TAE3;Q9ULX6-2;A0A7P0TAJ5	Q9ULX6	A-kinase anchor protein 8-like	AKAP8L	AKAP8L	sp|Q9ULX6|AKP8L_HUMAN A-kinase anchor protein 8-like OS=Homo sapiens OX=9606 GN=AKAP8L PE=1 SV=4;tr|A0A7P0TAE3|A0A7P0TAE3_HUMAN Isoform of Q9ULX6, A-kinase anchor protein 8-like OS=Homo sapiens OX=9606 GN=AKAP8L PE=1 SV=1;sp|Q9ULX6-2|AKP8L_HUMAN Isoform of	71.639	DQDLTQEIAMEHFVK;FGFGFGNGMK;GALTTQDENGQTK;IQFVCSLCK;KVEAAHCAACDLFIPMQFGIIQK;LDMVPHLETDMMQGGVYGSGGER;QTADFLQEYVTNK;TFYEDEMASHLDSK;TVEDLDGLIQQIYR	Homo sapiens		nucleus	AKAP8L											25.4882	24.9332	25.3307	24.9196	24.5685	24.204	24.7602	23.9859	24.9189	24.4025	24.4822	24.087	24.4328	24.1538	23.3888	23.4223	22.266				22.754
P50281;A0A7P0TAG0;A0A7P0TAV6;A0A7P0TBK8	P50281;A0A7P0TAG0;A0A7P0TAV6	P50281	Matrix metalloproteinase-14	MMP14	MMP14	sp|P50281|MMP14_HUMAN Matrix metalloproteinase-14 OS=Homo sapiens OX=9606 GN=MMP14 PE=1 SV=3;tr|A0A7P0TAG0|A0A7P0TAG0_HUMAN Isoform of P50281, Matrix metalloproteinase-14 OS=Homo sapiens OX=9606 GN=MMP14 PE=1 SV=1;tr|A0A7P0TAV6|A0A7P0TAV6_HUMAN Isoform of	65.893	FYGLQVTGK;GLPASINTAYER;HWVFDEASLEPGYPK;NPTYGPNICDGNFDTVAMLR;SPQSLSAAIAAMQK;VGEYATYEAIR	Homo sapiens														24.12	23.6573	23.712	23.0521								21.7084	19.4508	21.6478	22.3583	20.6069
P08195;P08195-3;F5GZS6;A0A7P0Z4A0;A0A7P0TAN7;J3KPF3;A0A7P0Z4P5;P08195-4;A0A7P0T9F7;F5GZI0;F5H056;A0A7P0TAT7;H0YFS2;H0YFX4;F5GZR9	P08195;P08195-3;F5GZS6;A0A7P0Z4A0;A0A7P0TAN7;J3KPF3;A0A7P0Z4P5;P08195-4;A0A7P0T9F7;F5GZI0;F5H056;A0A7P0TAT7	P08195	4F2 cell-surface antigen heavy chain	SLC3A2	SLC3A2	sp|P08195|4F2_HUMAN 4F2 cell-surface antigen heavy chain OS=Homo sapiens OX=9606 GN=SLC3A2 PE=1 SV=3;sp|P08195-3|4F2_HUMAN Isoform of P08195, Isoform 3 of 4F2 cell-surface antigen heavy chain OS=Homo sapiens OX=9606 GN=SLC3A2;tr|F5GZS6|F5GZS6_HUMAN Isoform	67.993	ADLLLSTQPGREEGSPLELER;DDVAQTDLLQIDPNFGSK;DDVAQTDLLQIDPNFGSKEDFDSLLQSAK;DLLLTSSYLSDSGSTGEHTK;EDFDSLLQSAK;EVELNELEPEKQPMNAASGAAMSLAGAEK;FTGLSKEELLK;GENSWFSTQVDTVATK;GLVLGPIHK;GQSEDPGSLLSLFR;GRLDYLSSLK;IGDLQAFQGHGAGNLAGLK;LDYLSSLK;LKLEPHEGLLLR;LLTSFLPAQLLR;MELQPPEASIAVVSIPR;NQKDDVAQTDLLQIDPNFGSK;NQKDDVAQTDLLQIDPNFGSKEDFDSLLQSAK;SLLHGDFHAFSAGPGLFSYIR;SLVTQYLNATGNR;VILDLTPNYR;WCSWSLSQAR;WWHTGALYR	Homo sapiens			SLC3A2											20.8749		20.1693	20.2665									20.3187		20.3235
Q8IXB1;A0A7P0TAQ9;A0A7P0Z431;A0A7P0TB97;Q8IXB1-2;A0A7P0TB83;A0A7P0T9B7;A0A7P0TB22;E7EP04;A0A7P0Z4F2;A0A494C1G5;Q8IXB1-3;A0A7P0T8Y3;H7C1G0	Q8IXB1;A0A7P0TAQ9;A0A7P0Z431;A0A7P0TB97;Q8IXB1-2;A0A7P0TB83;A0A7P0T9B7;A0A7P0TB22;E7EP04;A0A7P0Z4F2;A0A494C1G5;Q8IXB1-3	Q8IXB1	DnaJ homolog subfamily C member 10	DNAJC10	DNAJC10	sp|Q8IXB1|DJC10_HUMAN DnaJ homolog subfamily C member 10 OS=Homo sapiens OX=9606 GN=DNAJC10 PE=1 SV=2;tr|A0A7P0TAQ9|A0A7P0TAQ9_HUMAN Isoform of Q8IXB1, DnaJ homolog subfamily C member 10 OS=Homo sapiens OX=9606 GN=DNAJC10 PE=1 SV=1;tr|A0A7P0Z431|A0A7P0Z431	91.079	GLEDNQGGQYESWNYYR;ILYDILAFAK;NPNNPNAHGDFLKINR;NSILFLNSLDAK;SKESLVSFAMQHVR;SNKAYHYHSYNGWNR;TLTGLINVGSIDCQQYHSFCAQENVQR;YDFGIYDDDPEIITLER	Homo sapiens			DNAJC10											24.3002	21.3246	24.5762	24.2501				19.8276	21.1385		20.339	19.6946	24.1696	24.1637	24.297	24.4111			25.7393
Q5T5U3;A0A805TBS0;A0A7P0TAS2;A0A087WW76;E7ESW5;A0A1B0GV73;Q5T5U3-3;A0A1B0GTZ9;H0Y5T2;Q5JSD8;H0Y468	Q5T5U3;A0A805TBS0;A0A7P0TAS2;A0A087WW76;E7ESW5;A0A1B0GV73;Q5T5U3-3	Q5T5U3	Rho GTPase-activating protein 21	ARHGAP21	ARHGAP21	sp|Q5T5U3|RHG21_HUMAN Rho GTPase-activating protein 21 OS=Homo sapiens OX=9606 GN=ARHGAP21 PE=1 SV=2;tr|A0A805TBS0|A0A805TBS0_HUMAN Isoform of Q5T5U3, Rho GTPase-activating protein 21 OS=Homo sapiens OX=9606 GN=ARHGAP21 PE=1 SV=1;tr|A0A7P0TAS2|A0A7P0TAS2_H	217.46	CSAQDLSISDWLAR;DLNVISSLLK;EGGPAFEAGLCTGDR;ELLVSSIFAAASR;LIHDLPEHHYETLK;NQDLSLQEAETEQSDTLDNKEAVILR;NRLEPMDTIFVK;SLEPSGILLK;SSHLEETGSDSGTLLSTSSQASLAR;TDSAPDQQVETGKSPSLSGASAKPAPQSSENAGTSDLELPVSQR;TIQESSNLNEEDTGVTNR;TSQGFGFTLR;YIPLIVDICCK	Homo sapiens		actin_cytoskeleton												21.8212	22.3456		20.3533	25.7659	25.2166	25.3235	24.6073	26.0569		25.2993	25.546		19.0123								17.0785
Q9Y2Z2;Q9Y2Z2-5;A0A7P0Z4R0;A0A7P0TB86;Q9Y2Z2-6;Q9Y2Z2-4;A0A7P0T9I0;A0A7P0T9S8;H0YBI9;H0YB81;Q9Y2Z2-3;A0A7P0T9M7;A0A7P0T9Q8;A0A7P0Z482;A0A7P0T957;A0A7P0TA27;A0A7P0TAU1;A0A7P0Z471;Q9Y2Z2-2;A0A7P0TBB3;A0A7P0TB43;A0A7P0TAK2;A0A7P0TB93;A0A7P0T9M4;A0A7P0T8Y9	Q9Y2Z2;Q9Y2Z2-5;A0A7P0Z4R0;A0A7P0TB86;Q9Y2Z2-6;Q9Y2Z2-4;A0A7P0T9I0;A0A7P0T9S8;H0YBI9;H0YB81;Q9Y2Z2-3;A0A7P0T9M7;A0A7P0T9Q8;A0A7P0Z482;A0A7P0T957;A0A7P0TA27;A0A7P0TAU1;A0A7P0Z471;Q9Y2Z2-2;A0A7P0TBB3;A0A7P0TB43;A0A7P0TAK2;A0A7P0TB93;A0A7P0T9M4;A0A7P0T8Y9	Q9Y2Z2	Protein MTO1 homolog, mitochondrial	MTO1	MTO1	sp|Q9Y2Z2|MTO1_HUMAN Protein MTO1 homolog, mitochondrial OS=Homo sapiens OX=9606 GN=MTO1 PE=1 SV=2;sp|Q9Y2Z2-5|MTO1_HUMAN Isoform of Q9Y2Z2, Isoform 6 of Protein MTO1 homolog, mitochondrial OS=Homo sapiens OX=9606 GN=MTO1;tr|A0A7P0Z4R0|A0A7P0Z4R0_HUMAN Iso	79.963	ESINFSILNK;LGDQPSIGLAQTLEK;LHFSRPQTIGAASR;SSLEEGISVLK	Homo sapiens	Matrix	mitochondrion												21.4759	19.506	20.4324	21.5812			20.7006						20.2441	20.2296
P19525;A0A7P0TBA9;P19525-2;A0A7P0TAL9;A0A7P0Z4M0	P19525;A0A7P0TBA9;P19525-2;A0A7P0TAL9;A0A7P0Z4M0	P19525	Interferon-induced, double-stranded RNA-activated protein kinase	EIF2AK2	EIF2AK2	sp|P19525|E2AK2_HUMAN Interferon-induced, double-stranded RNA-activated protein kinase OS=Homo sapiens OX=9606 GN=EIF2AK2 PE=1 SV=2;tr|A0A7P0TBA9|A0A7P0TBA9_HUMAN Isoform of P19525, Interferon-induced, double-stranded RNA-activated protein kinase OS=Homo s	62.094	DGIISDIFDKK;DLKPSNIFLVDTK;FDLPDMK;IGDFGLVTSLK;LAYLQILSEETSVK;LDHVNIVHYNGCWDGFDYDPETSDDSLESSDYDPENSK;LTVNYEQCASGVHGPEGFHYK;VLALELFEQITK	Homo sapiens			EIF2AK2											24.0951	23.9219	24.2454	24.1152	22.8648	22.4938	22.8057	23.2972	22.9685	21.2261	22.0458	22.5767	24.1924	24.3914	24.1519	24.4536	20.1996					19.7361
O60911;A0A7P0Z415;A0A804EQJ3;A0A7P0T8X8;A0A7P0T983	O60911;A0A7P0Z415;A0A804EQJ3;A0A7P0T8X8	O60911	Cathepsin L2	CTSV	CTSV	sp|O60911|CATL2_HUMAN Cathepsin L2 OS=Homo sapiens OX=9606 GN=CTSV PE=1 SV=2;tr|A0A7P0Z415|A0A7P0Z415_HUMAN Isoform of O60911, Cathepsin L2 OS=Homo sapiens OX=9606 GN=CTSV PE=1 SV=1;tr|A0A804EQJ3|A0A804EQJ3_HUMAN Isoform of O60911, Cathepsin L2 OS=Homo sap	37.329	AVATVGPISVAMDAGHSSFQFYK;DKNNHCGIATAASYPNV;ENGGLDSEESYPYVAVDEICK;LVSLSEQNLVDCSRPQGNQGCNGGFMAR;LYGANEEGWR;NLDHGVLVVGYGFEGANSNNSK;NSWGPEWGSNGYVK;VFREPLFLDLPK	Homo sapiens			CTSV											25.1193	24.7406	25.4065	25.8431									25.8006	25.9009	24.2081	24.4335
Q8TE73;A0A7P0Z455	Q8TE73;A0A7P0Z455	Q8TE73	Dynein heavy chain 5, axonemal	DNAH5	DNAH5	sp|Q8TE73|DYH5_HUMAN Dynein axonemal heavy chain 5 OS=Homo sapiens OX=9606 GN=DNAH5 PE=1 SV=3;tr|A0A7P0Z455|A0A7P0Z455_HUMAN Isoform of Q8TE73, Dynein axonemal heavy chain 5 OS=Homo sapiens OX=9606 GN=DNAH5 PE=1 SV=1	529.01	IDLEKSCTMPSWQESLKLMTAGNFLQNLQQFPK;KFFTLYKLCEEQLSK;QEYQLCFHKTKQK;VNDLIEFR	Homo sapiens														20.3121	22.2108		22.4	21.989					24.3049	24.0447						24.4205	25.0198			25.6787	25.8809
A0A7P0Z469;Q9UBR2;A0A7P0T9U1;A0A7P0T8X2;A0A7P0T900;A0A7P0TBM7;A0A7P0T989;A0A7P0TA25;A0A7P0TB41;A0A7P0TBB5;A0A7P0Z4R9;A0A7P0TAD4;A0A7P0TAT6;A0A7P0T926;A0A7P0T9U4;A0A7P0T9G9;A0A7P0T8I6;A0A7P0Z4L7	A0A7P0Z469;Q9UBR2;A0A7P0T9U1;A0A7P0T8X2;A0A7P0T900;A0A7P0TBM7;A0A7P0T989;A0A7P0TA25;A0A7P0TB41;A0A7P0TBB5;A0A7P0Z4R9;A0A7P0TAD4;A0A7P0TAT6;A0A7P0T926	A0A7P0Z469	Cathepsin Z	CTSZ	CTSZ	tr|A0A7P0Z469|A0A7P0Z469_HUMAN Isoform of Q9UBR2, Cathepsin Z OS=Homo sapiens OX=9606 GN=CTSZ PE=1 SV=1;sp|Q9UBR2|CATZ_HUMAN Cathepsin Z OS=Homo sapiens OX=9606 GN=CTSZ PE=1 SV=1;tr|A0A7P0T9U1|A0A7P0T9U1_HUMAN Isoform of Q9UBR2, Cathepsin Z OS=Homo sapiens	35.798	DQECDKFNQCGTCNEFK;DQECDKFNQCGTCNEFKECHAIR;FDGTCDAVILQDGEEK;NVDGVNYASITR	Homo sapiens														21.2391	23.2788	21.4065	20.7326						24.1903
P04035;A0A7P0Z481;P04035-2;P04035-3;H0Y8F6;H0Y8K6	P04035;A0A7P0Z481;P04035-2;P04035-3;H0Y8F6;H0Y8K6	P04035	3-hydroxy-3-methylglutaryl-coenzyme A reductase	HMGCR	HMGCR	sp|P04035|HMDH_HUMAN 3-hydroxy-3-methylglutaryl-coenzyme A reductase OS=Homo sapiens OX=9606 GN=HMGCR PE=1 SV=1;tr|A0A7P0Z481|A0A7P0Z481_HUMAN Isoform of P04035, 3-hydroxy-3-methylglutaryl coenzyme A reductase OS=Homo sapiens OX=9606 GN=HMGCR PE=1 SV=1;sp|	97.475	INLQDLQGACTK;KVEVIKPLVAETDTPNR;LSEPSSLQYLPYR;SHMIHNRSKINLQDLQGACTK	Homo sapiens			HMGCR											20.3148	22.6568	20.144	20.1377									18.708		21.8582	21.5436
Q14203;Q14203-6;A0A7P0Z4C3;Q14203-2;Q6AWB1;E7EWF7;C9JZA4;C9JTE5;C9JJN7;C9JJD0;C9JKG6;E9PCY0;C9J1B7	Q14203;Q14203-6;A0A7P0Z4C3;Q14203-2;Q6AWB1	Q14203	Dynactin subunit 1	DCTN1;DKFZp686E0752	DCTN1	sp|Q14203|DCTN1_HUMAN Dynactin subunit 1 OS=Homo sapiens OX=9606 GN=DCTN1 PE=1 SV=3;sp|Q14203-6|DCTN1_HUMAN Isoform of Q14203, Isoform 6 of Dynactin subunit 1 OS=Homo sapiens OX=9606 GN=DCTN1;tr|A0A7P0Z4C3|A0A7P0Z4C3_HUMAN Isoform of Q14203, Dynactin subun	141.69	AEITDAEGLGLK;AEITDAEGLGLKLEDR;AEITDAEGLGLKLEDRETVIK;AESLQQEVEALK;AESLQQEVEALKER;AFLQGGQEATDIALLLR;ASEQIYGTPSSSPYECLR;ASLASLPPLHVAK;DLEEKLETLR;DQLDETVNVEPLTK;DSPLLLQQISAMR;EFEETMDALQADIDQLEAEKAELK;EKEFEETMDALQADIDQLEAEKAELK;ELRETVGDLEAMNEMNDELQENAR;ETVGDLEAMNEMNDELQENAR;ETVGDLEAMNEMNDELQENARETELELR;ETVSQRPGATVPTDFATFPSSAFLR;FELSENCSERPGLR;FTQSALDCMSVEVGR;GAAGEQLSFAAGLVYSLSLLQATLHR;GPPPSGIATLVSGIAGEEQQR;GTVAYVGATLFATGK;HKIQLEQVQEWK;HRLVLTQEQLHQLHSR;IQLEQVQEWK;KTSQLLETLNQLSTHTHVVDITR;LATAMQEGEYDAERPPSKPPPVELR;LHISQLQHENSILK;LVLTQEQLHQLHSR;MPGTDAPGIPAALAFGPQVSDTLLDCR;QAQEKFELSENCSERPGLR;QQQPPPETFDFK;QSCNILISTMNK;RMPGTDAPGIPAALAFGPQVSDTLLDCRK;RVEAAQETVADYQQTIK;RVEAAQETVADYQQTIKK;SLDFLIELLHK;SLDFLIELLHKDQLDETVNVEPLTK;SPSAQLMEQVAQLK;TSQLLETLNQLSTHTHVVDITR;VDELTTDLEILK;VDELTTDLEILKAEIEEK;VEAAQETVADYQQTIK;VEAAQETVADYQQTIKK;VTFSCAAGFGQR;YFTCDEGHGIFVR;YMEEMADTADAIEMATLDKEMAEER;YYQHLYSIHLAEQPEDCTMQLADHIK	Homo sapiens														24.5799	24.9285	25.4068	25.0177	29.3663	29.5036	29.3636	29.3149	29.2262	28.8138	28.7925	29.2769	26.0959	25.9977	25.6303	25.4043	26.8868	25.0195	27.9003	24.2422	27.5359	26.4103		26.8307
E7EX90;A0A804CDA6;Q14203-3;Q14203-4;Q14203-5	E7EX90;A0A804CDA6;Q14203-3;Q14203-4;Q14203-5	E7EX90	Dynactin subunit 1	DCTN1	DCTN1	tr|E7EX90|E7EX90_HUMAN Isoform of Q14203, Dynactin subunit 1 OS=Homo sapiens OX=9606 GN=DCTN1 PE=1 SV=1;tr|A0A804CDA6|A0A804CDA6_HUMAN Isoform of Q14203, Dynactin subunit 1 OS=Homo sapiens OX=9606 GN=DCTN1 PE=1 SV=1;sp|Q14203-3|DCTN1_HUMAN Isoform of Q1420	139.09	AEITDAEGLGLK;AEITDAEGLGLKLEDR;AEITDAEGLGLKLEDRETVIK;AESLQQEVEALK;AESLQQEVEALKER;AFLQGGQEATDIALLLR;ASEQIYGTPSSSPYECLR;ASLASLPPLHVAK;DLEEKLETLR;DQLDETVNVEPLTK;DSPLLLQQISAMR;EFEETMDALQADIDQLEAEKAELK;EKEFEETMDALQADIDQLEAEKAELK;ELRETVGDLEAMNEMNDELQENAR;ETVGDLEAMNEMNDELQENAR;ETVGDLEAMNEMNDELQENARETELELR;ETVSQRPGATVPTDFATFPSSAFLR;FELSENCSERPGLR;FTQSALDCMSVEVGR;GAAGEQLSFAAGLVYSLSLLQATLHR;GPPPSGIATLVSGIAGGAIPGQAPGSVPGPGLVK;GTVAYVGATLFATGK;HKIQLEQVQEWK;HRLVLTQEQLHQLHSR;IQLEQVQEWK;KTSQLLETLNQLSTHTHVVDITR;LATAMQEGEYDAERPPSKPPPVELR;LHISQLQHENSILK;LVLTQEQLHQLHSR;MPGTDAPGIPAALAFGPQVSDTLLDCR;QAQEKFELSENCSERPGLR;QQQPPPETFDFK;QSCNILISTMNK;RMPGTDAPGIPAALAFGPQVSDTLLDCRK;RVEAAQETVADYQQTIK;RVEAAQETVADYQQTIKK;SLDFLIELLHK;SLDFLIELLHKDQLDETVNVEPLTK;SPSAQLMEQVAQLK;TSQLLETLNQLSTHTHVVDITR;VDELTTDLEILK;VDELTTDLEILKAEIEEK;VEAAQETVADYQQTIK;VEAAQETVADYQQTIKK;VTFSCAAGFGQR;YFTCDEGHGIFVR;YMEEMADTADAIEMATLDKEMAEER;YYQHLYSIHLAEQPEDCTMQLADHIK	Homo sapiens		unclassified																								21.0854	20.8388	21.2906				21.1326		21.3452
O14686;A0A8I5KSG1;A0A804HHR9;O14686-3;A0A8I5KQT2;A0A8I5QJD3;A0A8I5KRH2;A0A8I5QJA0	O14686;A0A8I5KSG1;A0A804HHR9;O14686-3	O14686	Histone-lysine N-methyltransferase 2D	KMT2D	KMT2D	sp|O14686|KMT2D_HUMAN Histone-lysine N-methyltransferase 2D OS=Homo sapiens OX=9606 GN=KMT2D PE=1 SV=2;tr|A0A8I5KSG1|A0A8I5KSG1_HUMAN Isoform of O14686, [histone H3]-lysine(4) N-methyltransferase OS=Homo sapiens OX=9606 GN=KMT2D PE=1 SV=1;tr|A0A804HHR9|A0A	593.38	ACGAGSAELNPNSEWFENYSLCHR;KEELGASSPSYGPPNLGFVDSPSSGTHLGGLELK;LSGGPSSDLQNHVAAGSGQER;LSRPPPPATPSSMDVNSR;QESPAPEPPTQHSYTYNVSNLDVR	Homo sapiens		nucleus												22.0557	22.9159	23.0004	22.6845									20.8699	20.7919	21.9072	20.8784
O95630;A0A804HIF8;A0A804HL27;A0A804HKA6;A0A804HJS0;A0A804HHU9;A0A804HII8;A0A804HHV2;F5H5B9;O95630-2;A0A804HIV0;C9JK83;A0A804HI64;A0A804HIJ2;A0A804HJC8;A0A804HJD9;A0A804HJ64;A0A804HKL2;A0A804HL38;A0A804HJE8;C9JEK5	O95630;A0A804HIF8;A0A804HL27;A0A804HKA6;A0A804HJS0;A0A804HHU9;A0A804HII8;A0A804HHV2;F5H5B9;O95630-2;A0A804HIV0;C9JK83;A0A804HI64;A0A804HIJ2;A0A804HJC8;A0A804HJD9;A0A804HJ64;A0A804HKL2;A0A804HL38	O95630	STAM-binding protein	STAMBP	STAMBP	sp|O95630|STABP_HUMAN STAM-binding protein OS=Homo sapiens OX=9606 GN=STAMBP PE=1 SV=1;tr|A0A804HIF8|A0A804HIF8_HUMAN Isoform of O95630, STAM-binding protein OS=Homo sapiens OX=9606 GN=STAMBP PE=1 SV=1;tr|A0A804HL27|A0A804HL27_HUMAN Isoform of O95630, STAM	48.076	LCPQFLQLASANTAR;MASIYSEEGNIEHAFILYNK;SLKPGALSNSESIPTIDGLR;YITLFIEK	Homo sapiens																		21.7088	23.6067	23.5883	23.7787	24.0457	22.7154	23.7601	23.8451	20.3346	20.4979	18.6076		23.007
Q9BTW9;A0A804HJ57;A0A804HKT8;J3KR97;A0A804HLF8;A0A804HL62;A0A804HHW7;A0A804HLI2;A0A804HIU1;A0A804HJ32;A0A804HI57;A0A804HIN6;Q9BTW9-4;A0A804HJY5;A0A804HI02;Q9BTW9-5;A0A804HIC0;A0A804HL21;A0A804HJU6;A0A804HKB9;A0A0J9YXU4;A0A0J9YVR1;A0A0J9YWI5;I3L120;I3L131;I3L163;I3L0V3;I3L4D2;A0A804HJ99;I3L3H4;Q9BTW9-3;I3L439;I3L143	Q9BTW9;A0A804HJ57;A0A804HKT8;J3KR97;A0A804HLF8;A0A804HL62;A0A804HHW7;A0A804HLI2;A0A804HIU1;A0A804HJ32;A0A804HI57;A0A804HIN6;Q9BTW9-4;A0A804HJY5;A0A804HI02;Q9BTW9-5;A0A804HIC0;A0A804HL21	Q9BTW9	Tubulin-specific chaperone D	TBCD	TBCD	sp|Q9BTW9|TBCD_HUMAN Tubulin-specific chaperone D OS=Homo sapiens OX=9606 GN=TBCD PE=1 SV=2;tr|A0A804HJ57|A0A804HJ57_HUMAN Isoform of Q9BTW9, Tubulin-specific chaperone D OS=Homo sapiens OX=9606 GN=TBCD PE=1 SV=1;tr|A0A804HKT8|A0A804HKT8_HUMAN Isoform of Q	132.6	ALHNLAQQAPEFSATQVFPR;DAACYVCWAFAR;ILQIAESYLIVSDK;ITQLLGLPTYR;REDCLPYAATVLR;SDVASVNWSAPSQAFPR;VIEQLLVGLK	Homo sapiens																18.5643		20.3776	22.3574	22.5769	22.8291	19.8967		20.5216	20.7385	21.1899	20.4579	21.8712	21.6479
P05129;A0A804HHY0;A0A804HIU5;P05129-2	P05129;A0A804HHY0;A0A804HIU5;P05129-2	P05129	Protein kinase C gamma type	PRKCG	PRKCG	sp|P05129|KPCG_HUMAN Protein kinase C gamma type OS=Homo sapiens OX=9606 GN=PRKCG PE=1 SV=3;tr|A0A804HHY0|A0A804HHY0_HUMAN Isoform of P05129, Protein kinase C OS=Homo sapiens OX=9606 GN=PRKCG PE=1 SV=1;tr|A0A804HIU5|A0A804HIU5_HUMAN Isoform of P05129, Prot	78.447	FEACNYPLELYER;NLIPMDPNGLSDPYVK;QGLQCQVCSFVVHR	Homo sapiens														19.4508				19.8695	21.1735	21.3566	21.6926	20.2329	19.0628		20.9775		19.6107
Q9UBM7;E9PM00;A0A8I5KRR9;A0A804HJQ7;A0A804HI25;B4E1K5;A0A804HJI8;A0A804HL56;E9PJ54;H0YE57	Q9UBM7;E9PM00;A0A8I5KRR9;A0A804HJQ7;A0A804HI25;B4E1K5;A0A804HJI8;A0A804HL56	Q9UBM7	7-dehydrocholesterol reductase	DHCR7	DHCR7	sp|Q9UBM7|DHCR7_HUMAN 7-dehydrocholesterol reductase OS=Homo sapiens OX=9606 GN=DHCR7 PE=1 SV=1;tr|E9PM00|E9PM00_HUMAN Isoform of Q9UBM7, 7-dehydrocholesterol reductase OS=Homo sapiens OX=9606 GN=DHCR7 PE=1 SV=2;tr|A0A8I5KRR9|A0A8I5KRR9_HUMAN Isoform of Q9	54.489	FLPGYVGGIQEGAVTPAGVVNK;GYFFPTSAR;LLVSGFWGVAR	Homo sapiens			DHCR7											22.7319	22.1153	22.8881	22.6977	19.9687				21.0939			20.9498	22.3581	22.1279	23.6709	24.4219
P19021;P19021-5;A0A804HI59;A0A8C8KD64;P19021-6;A0A804HKM7;A0A804HIQ0;P19021-2;P19021-4;P19021-3;H7BYD9;A0A804HKV8;H0Y9I4;A0A804HLE0	P19021;P19021-5;A0A804HI59;A0A8C8KD64;P19021-6;A0A804HKM7;A0A804HIQ0;P19021-2;P19021-4;P19021-3;H7BYD9;A0A804HKV8	P19021	Peptidyl-glycine alpha-amidating monooxygenase;Peptidylglycine alpha-hydroxylating monooxygenase;Peptidyl-alpha-hydroxyglycine alpha-amidating lyase	PAM	PAM	sp|P19021|AMD_HUMAN Peptidyl-glycine alpha-amidating monooxygenase OS=Homo sapiens OX=9606 GN=PAM PE=1 SV=2;sp|P19021-5|AMD_HUMAN Isoform of P19021, Isoform 5 of Peptidyl-glycine alpha-amidating monooxygenase OS=Homo sapiens OX=9606 GN=PAM;tr|A0A804HI59|A0	108.33	GSGGLNLGNFFASR;IPVDEEAFVIDFKPR;LDPNNKEGPVLILGR;MENKPTSSELQKMQEK;QSPQLPQAFYPVGHPVDVSFGDLLAAR;REEEEVLDQGDFYSLLSK	Homo sapiens														24.8952		24.273		21.8118	24.4026	23.5167	23.2511	21.8853				25.5686	25.4998	24.6302			20.6413	22.0212	21.2028		21.8256		23.8976
P12814;A0A804HKE2;P12814-3;A0A804HII9;P12814-2;A0A7I2V4Y4;A0A804HK61;A0A804HIN7;A0A804HJU8;A0A804HL31;A0A804HLF4;H9KV75;A0A804HLD0;P12814-4;G3V2W4;G3V2N5;A0A804HJQ9;A0A804HJN7;H0YJW3;H7C5W8;H0YJ11;G3V2X9;G3V5M4;A0A804HIY0;A0A494C033;A0A804HKG0;G3V2E8;G3V380;A0A494C0Q3;A0A494C031	P12814;A0A804HKE2;P12814-3;A0A804HII9;P12814-2;A0A7I2V4Y4;A0A804HK61;A0A804HIN7;A0A804HJU8;A0A804HL31;A0A804HLF4;H9KV75;A0A804HLD0;P12814-4	P12814	Alpha-actinin-1	ACTN1	ACTN1	sp|P12814|ACTN1_HUMAN Alpha-actinin-1 OS=Homo sapiens OX=9606 GN=ACTN1 PE=1 SV=2;tr|A0A804HKE2|A0A804HKE2_HUMAN Isoform of P12814, Alpha-actinin-1 OS=Homo sapiens OX=9606 GN=ACTN1 PE=1 SV=1;sp|P12814-3|ACTN1_HUMAN Isoform of P12814, Isoform 3 of Alpha-acti	103.06	AGTQIENIEEDFRDGLK;AIMTYVSSFYHAFSGAQK;ALDFIASK;ASFNHFDRDHSGTLGPEEFK;CQLEINFNTLQTK;DDPLTNLNTAFDVAEK;DGLGFCALIHR;EGLLLWCQR;ELPPDQAEYCIAR;ETADTDTADQVMASFK;FAIQDISVEETSAK;GYEEWLLNEIR;GYEEWLLNEIRR;ICDQWDNLGALTQK;IDQLEGDHQLIQEALIFDNK;ILAGDKNYITMDELR;ILAGDKNYITMDELRR;ISIEMHGTLEDQLSHLR;IVQTYHVNMAGTNPYTTITPQEINGK;KAGTQIENIEEDFRDGLK;KDDPLTNLNTAFDVAEK;KQFGAQANVIGPWIQTK;LAILGIHNEVSK;LASDLLEWIR;LASDLLEWIRR;LLETIDQLYLEYAK;LMLLLEVISGER;LRKDDPLTNLNTAFDVAEK;LVSIGAEEIVDGNVK;MLDAEDIVGTARPDEK;MVSDINNAWGCLEQVEK;NVNIQNFHISWK;NYITMDELR;QFGAQANVIGPWIQTK;QKDYETATLSEIK;TINEVENQILTR;TIPWLENR;TIPWLENRVPENTMHAMQQK;VEQIAAIAQELNELDYYDSPSVNAR;VGWEQLLTTIAR;VLAVNQENEQLMEDYEK	Homo sapiens		plasma_membrane	ACTN1											27.4359	27.1888	27.619	27.4908	25.1481	25.7053	25.177	25.4531	26.2423	23.0279	24.2285	25.4492	27.6293	27.4685	27.2087	27.1587	21.4366	21.8838	21.6821		22.3167	20.9324
Q9Y4K4;A0A804HIS2;G3V4T8	Q9Y4K4;A0A804HIS2;G3V4T8	Q9Y4K4	Mitogen-activated protein kinase kinase kinase kinase 5	MAP4K5	MAP4K5	sp|Q9Y4K4|M4K5_HUMAN Mitogen-activated protein kinase kinase kinase kinase 5 OS=Homo sapiens OX=9606 GN=MAP4K5 PE=1 SV=2;tr|A0A804HIS2|A0A804HIS2_HUMAN Isoform of Q9Y4K4, Mitogen-activated protein kinase kinase kinase kinase 5 OS=Homo sapiens OX=9606 GN=MA	95.023	LLTHTFVAQPGLSR;VVVLESRPTENPTAHSNLYILAGHENSY	Homo sapiens			MAP4K5															21.8931	23.2499	22.77	23.6624					19.2336	18.9561
Q9HCC0;A0A804HJ24;Q9HCC0-2;A0A804HLJ9;A0A804HJ84;A0A804HJ31;A0A804HK37;A0A804HL02;A0A804HKE8;A0A804HJC1;A0A804HJL2;A0A804HHS4;D6RDF7;A0A0S2Z5R4;A0A804HIH3;A0A804HJW5;D6R9R1;A0A0D9SFE9;A0A804HKH3;A0A804HJW2;D6RD67;A0A0G2JM88	Q9HCC0;A0A804HJ24;Q9HCC0-2;A0A804HLJ9;A0A804HJ84;A0A804HJ31;A0A804HK37;A0A804HL02;A0A804HKE8;A0A804HJC1;A0A804HJL2	Q9HCC0	Methylcrotonoyl-CoA carboxylase beta chain, mitochondrial	MCCC2	MCCC2	sp|Q9HCC0|MCCB_HUMAN Methylcrotonoyl-CoA carboxylase beta chain, mitochondrial OS=Homo sapiens OX=9606 GN=MCCC2 PE=1 SV=1;tr|A0A804HJ24|A0A804HJ24_HUMAN Isoform of Q9HCC0, methylcrotonoyl-CoA carboxylase OS=Homo sapiens OX=9606 GN=MCCC2 PE=1 SV=1;sp|Q9HCC0	61.332	AATGEEVSAEDLGGADLHCR;AFYGDTLVTGFAR;FLYIWPNAR;IFGYPVGIVGNNGVLFSESAK;ISVMGGEQAANVLATITK;ITLIIGGSYGAGNYGMCGR;KLDVTIEPSEEPLFPADELYGIVGANLK;KLDVTIEPSEEPLFPADELYGIVGANLKR;LPCIYLVDSGGAYLPR;MVAAVACAQVPK;QFSSADEAALKEPIIK;QGTIFLAGPPLVK;SGVSDHWALDDHHALHLTR;VSGVECMIIANDATVK;VWDDGIIDPADTR	Homo sapiens	Matrix		MCCC2											26.8891	26.8612	26.8707	26.7359	26.7006	26.5413	26.5358	26.3666	26.7512	26.6036	26.3056	26.8584	27.5019	27.2178	26.9719	26.2417	25.4985	25.3945	26.9264	24.1016	27.0545	25.52		23.4125
A0A804HL61;A0A804HJ66;Q9UKM7;H0YI64;H0YGV7;H0YGQ1;A0A804HK01;A0A804HKS1;A0A804HJ23;A0A804HK86;A0A804HL65;H0YG20;A0A804HHU1	A0A804HL61;A0A804HJ66;Q9UKM7;H0YI64	A0A804HL61	Endoplasmic reticulum mannosyl-oligosaccharide 1,2-alpha-mannosidase	MAN1B1	MAN1B1	tr|A0A804HL61|A0A804HL61_HUMAN Isoform of Q9UKM7, alpha-1,2-Mannosidase OS=Homo sapiens OX=9606 GN=MAN1B1 PE=1 SV=1;tr|A0A804HJ66|A0A804HJ66_HUMAN Isoform of Q9UKM7, alpha-1,2-Mannosidase OS=Homo sapiens OX=9606 GN=MAN1B1 PE=1 SV=1;sp|Q9UKM7|MA1B1_HUMAN En	79.322	ADSYYEYLLK;ADTDPENLPEISSQTQRHIQR;VPSGGYSSINNVQDPQKPEPR	Homo sapiens														20.0344	20.4519	20.6611	20.35			18.5147	19.0452	19.7346				20.4726	20.2335	21.3169	21.0001	25.5081		24.3728			25.6905
Q9GZZ9;A0A804HJ86;Q9GZZ9-2;C9JRV9;E7EWE1;E7EQ61;C9J0F6;C9J5W5	Q9GZZ9;A0A804HJ86;Q9GZZ9-2;C9JRV9;E7EWE1;E7EQ61;C9J0F6;C9J5W5	Q9GZZ9	Ubiquitin-like modifier-activating enzyme 5	UBA5	UBA5	sp|Q9GZZ9|UBA5_HUMAN Ubiquitin-like modifier-activating enzyme 5 OS=Homo sapiens OX=9606 GN=UBA5 PE=1 SV=1;tr|A0A804HJ86|A0A804HJ86_HUMAN Isoform of Q9GZZ9, Ubiquitin-like modifier-activating enzyme 5 OS=Homo sapiens OX=9606 GN=UBA5 PE=1 SV=1;sp|Q9GZZ9-2|U	44.863	ISNGGLEEGKPVDLVLSCVDNFEAR;KQEDSVTELTVEDSGESLEDLMAK;LFFQPHQAGLSK;LLLFDYDKVELANMNR	Homo sapiens		unclassified	UBA5													21.9332	22.2143	24.1808	24.0702	24.3115	24.3525	24.4459	22.3416	23.7199	24.1019	23.1139	22.0754	23.2062	21.0457			23.01
Q96IZ7;A0A804HJC0;A0A804HLK3;C9JVB3;Q96IZ7-2;C9J713;H7C5Q0;A0A804HJI2	Q96IZ7;A0A804HJC0;A0A804HLK3;C9JVB3;Q96IZ7-2;C9J713;H7C5Q0;A0A804HJI2	Q96IZ7	Serine/Arginine-related protein 53	RSRC1	RSRC1	sp|Q96IZ7|RSRC1_HUMAN Serine/Arginine-related protein 53 OS=Homo sapiens OX=9606 GN=RSRC1 PE=1 SV=1;tr|A0A804HJC0|A0A804HJC0_HUMAN Isoform of Q96IZ7, Serine/Arginine-related protein 53 OS=Homo sapiens OX=9606 GN=RSRC1 PE=1 SV=1;tr|A0A804HLK3|A0A804HLK3_HUM	38.677	VKEIEAIESDSFVQQTFR;YQDDNSLAHPNLFIEK	Homo sapiens		nucleus	RSRC1											21.9129		22.9583	21.6895											21.754
Q8TF68;F5H8L7;E9PHB3;A0A804HJE2;Q8TF68-3;Q8TF68-2;F5H105	Q8TF68;F5H8L7;E9PHB3;A0A804HJE2;Q8TF68-3;Q8TF68-2	Q8TF68	Zinc finger protein 384	ZNF384	ZNF384	sp|Q8TF68|ZN384_HUMAN Zinc finger protein 384 OS=Homo sapiens OX=9606 GN=ZNF384 PE=1 SV=2;tr|F5H8L7|F5H8L7_HUMAN Isoform of Q8TF68, Zinc finger protein 384 (Fragment) OS=Homo sapiens OX=9606 GN=ZNF384 PE=1 SV=1;tr|E9PHB3|E9PHB3_HUMAN Isoform of Q8TF68, Zin	63.218	MLESGLPEMNDPYVLSPEDDDDHQKDGK;TFANSSYLAQHIR;VASTLTEEGGGGGGGGGSVAPKPPR	Homo sapiens			ZNF384											22.9021	21.5247		19.3732	17.4701		17.8755						17.1472	20.8951	23.7086
E3W994;A0A804HJG7	E3W994;A0A804HJG7	E3W994		CLASP2	CLASP2	tr|E3W994|E3W994_HUMAN Isoform of O75122, CLIP-associating protein 2 OS=Homo sapiens OX=9606 GN=CLASP2 PE=1 SV=2;tr|A0A804HJG7|A0A804HJG7_HUMAN Isoform of O75122, CLIP-associating protein 2 OS=Homo sapiens OX=9606 GN=CLASP2 PE=1 SV=1	138.86	AFTDVPSIQIYSSR;EAMFDDDADQFPDDLSLDHSDLVAELLK;EGGAGAVDEDDFIK;EGGAGAVDEDDFIKAFTDVPSIQIYSSR;EGLLGLQNLLK;ETLNLLLPEIMPGLIQGYDNSESSVR;ETLNLLLPEIMPGLIQGYDNSESSVRK;FKNYAELTVMK;FTVDQTQTPSLK;GVTEAIQNFSFR;KEGLLGLQNLLK;LGAGALNAGSYASLEDTSDKLDGTASEDGR;LGAGALNAGSYASLEDTSDKLDGTASEDGRVR;LLNLYIK;LTQEESFSVWDEHFK;NHFPGEAETLYNSLEPSYQK;QMDPGDFINSSETR;SAEEAASVLATSISPEQCIK;SFDDEESVDGNRPSSAASAFK;SFQPLGPGYGISQSSR;SLLVAGAAQYDCFFQHLR;SRDYNPYNYSDSISPFNK;VLCPIIQTADYPINLAAIK;VLNTGSDVEEAVADALKKPAR;VLTTTALSTVSSGVQR	Homo sapiens		14-3-3_scaffold	CLASP2													18.7884										20.6381	21.0193		21.8296
Q16134;B4DEQ0;A0A804HL84;A0A804HL81;A0A804HJK8;Q16134-3;A0A804HI80;A0A804HJT7;A0A804HK05;A0A804HK66;A0A804HKB8;A0A804HI48;A0A804HI73	Q16134;B4DEQ0;A0A804HL84;A0A804HL81;A0A804HJK8;Q16134-3;A0A804HI80;A0A804HJT7;A0A804HK05	Q16134	Electron transfer flavoprotein-ubiquinone oxidoreductase, mitochondrial	ETFDH	ETFDH	sp|Q16134|ETFD_HUMAN Electron transfer flavoprotein-ubiquinone oxidoreductase, mitochondrial OS=Homo sapiens OX=9606 GN=ETFDH PE=1 SV=2;tr|B4DEQ0|B4DEQ0_HUMAN Isoform of Q16134, Electron transfer flavoprotein-ubiquinone oxidoreductase OS=Homo sapiens OX=96	68.495	AAQIGAHTLSGACLDPGAFK;ALNEGGFQSIPK;TIGLHVTEYEDNLK	Homo sapiens	MIM													20.6961				22.4707	22.4918	21.8366	20.4213	22.42	21.0315	21.6696	22.5396	21.474	21.5512	20.4545									21.6402
P31749;A0A804HJM6;P31749-2	P31749;A0A804HJM6;P31749-2	P31749	RAC-alpha serine/threonine-protein kinase	AKT1	AKT1	sp|P31749|AKT1_HUMAN RAC-alpha serine/threonine-protein kinase OS=Homo sapiens OX=9606 GN=AKT1 PE=1 SV=2;tr|A0A804HJM6|A0A804HJM6_HUMAN Isoform of P31749, non-specific serine/threonine protein kinase OS=Homo sapiens OX=9606 GN=AKT1 PE=1 SV=1;sp|P31749-2|AK	55.686	CLQWTTVIER;DLKLENLMLDKDGHIK;EAPLNNFSVAQCQLMK;EVIVAKDEVAHTLTENR;FYGAEIVSALDYLHSEK;SGSPSDNSGAEEMEVSLAKPK;TFCGTPEYLAPEVLEDNDYGR	Homo sapiens			AKT1															24.6929	24.971	24.0138	24.2792	23.8988	22.2713	24.3136	24.0101			19.1971	22.1485			21.7928		21.1704
J3KPF0;A0A804HJX8;F8VWT9;Q9Y4D8;Q9Y4D8-4;Q9Y4D8-2;A0A494C150;Q9Y4D8-5;Q9Y4D8-3	J3KPF0;A0A804HJX8;F8VWT9;Q9Y4D8;Q9Y4D8-4;Q9Y4D8-2	J3KPF0	Probable E3 ubiquitin-protein ligase HECTD4	HECTD4	HECTD4	tr|J3KPF0|J3KPF0_HUMAN Isoform of Q9Y4D8, Probable E3 ubiquitin-protein ligase HECTD4 OS=Homo sapiens OX=9606 GN=HECTD4 PE=1 SV=3;tr|A0A804HJX8|A0A804HJX8_HUMAN Isoform of Q9Y4D8, Probable E3 ubiquitin-protein ligase HECTD4 OS=Homo sapiens OX=9606 GN=HECTD	484.35	ADLIDAAGSSLGR;ANFGSRPFAYAEGQAHR;CVEWEKEEGGSTEAVHSGLAR;EDQSSHEVLQPLLSSSEGRPFR;EQINSQTPGNLLHLFFTNVRPPK;FLQEVNSLIQKPSHPLAK;FTYLTMTGEEVELCSRGR;GALQLGMVDIAR;GGCCEVITEEAAAALRK;IAAVATAQQQYDSDTSCHYK;ILASSLVYNISDGQFTSR;KDPQGLGVTSDAIADACQALVGPTAHSR;LLSTVPAASSCLR;LLVISGIPTHLDEGVVR;MLEEKEEPGFLTGLK;QGLLQQPEQAPFTSR;QVSSLLTNHLAR;SLFGGTSGLSSLK;TADHAAPEITLDPLEIVGGEIR;TDPSLCNITAEVLLNCLR;VLEDQLTQILR	Homo sapiens		14-3-3_scaffold	HECTD4													27.4182		24.8026	24.7843	24.5016	24.8973	24.4451	23.94	23.3873	24.1396
Q53GS7;A0A804HJY9;A0A804HJB3;A0A804HJ70;Q53GS7-2;A0A804HK09;A0A804HJ00;A0A804HI94;A0A804HIJ1;A0A804HLL7	Q53GS7;A0A804HJY9;A0A804HJB3;A0A804HJ70;Q53GS7-2;A0A804HK09;A0A804HJ00;A0A804HI94	Q53GS7	Nucleoporin GLE1	GLE1	GLE1	sp|Q53GS7|GLE1_HUMAN mRNA export factor GLE1 OS=Homo sapiens OX=9606 GN=GLE1 PE=1 SV=2;tr|A0A804HJY9|A0A804HJY9_HUMAN Isoform of Q53GS7, mRNA export factor GLE1 OS=Homo sapiens OX=9606 GN=GLE1 PE=1 SV=1;tr|A0A804HJB3|A0A804HJB3_HUMAN Isoform of Q53GS7, mRN	79.835	AATIPVSQISTIAGSK;ALYALQEEMLQLSQQLDASEQHK;CPYSVPFYPTFK;DLLMNLGQEITR;GFLTSSFWR;GNQLCSLISGIIR;IEAITSSGQMGSFIR;KVQALSEMASEQLKR;LQEAQMQQGPEAHKEPPAPSQGPGGK;LYAAIIQLR;REDVLEECMSLPK;SPDASSAFSPASPATPNGTK;SVSVTLNPQGLDFVQYK	Homo sapiens		ER	GLE1											24.4709	23.3274	23.4127	23.5823	20.543	23.0698		21.1166			19.3268	19.8009	24.4116	23.9715	24.3131	25.0899
P18074;A8MX75;A0A804HK53;E7EVE9;A0A804HL97;P18074-2;K7EKF3;K7EIT8;K7ENL1;A0A804HK75	P18074;A8MX75;A0A804HK53;E7EVE9;A0A804HL97;P18074-2;K7EKF3	P18074	TFIIH basal transcription factor complex helicase XPD subunit	ERCC2	ERCC2	sp|P18074|ERCC2_HUMAN General transcription and DNA repair factor IIH helicase subunit XPD OS=Homo sapiens OX=9606 GN=ERCC2 PE=1 SV=1;tr|A8MX75|A8MX75_HUMAN Isoform of P18074, General transcription and DNA repair factor IIH helicase subunit XPD (Fragment)	86.908	ETDAHLANPVLPDEVLQEAVPGSIR;NLCIHPEVTPLR;TAEHFLGFLR;TDYGLMVFADKR;VQHVVQESPPAFLSGLAQR	Homo sapiens		nucleus	ERCC2											23.9296	23.4541	21.7431	21.4217		20.66	20.9576			21.64		21.0681	24.3035	24.3475	23.5222
Q86XK2;A0A804HK63;Q86XK2-6;Q86XK2-5;Q86XK2-3;C9IYF0;H0YAV3;Q86XK2-4;Q86XK2-2	Q86XK2;A0A804HK63;Q86XK2-6;Q86XK2-5;Q86XK2-3	Q86XK2	F-box only protein 11	FBXO11	FBXO11	sp|Q86XK2|FBX11_HUMAN F-box only protein 11 OS=Homo sapiens OX=9606 GN=FBXO11 PE=1 SV=3;tr|A0A804HK63|A0A804HK63_HUMAN Isoform of Q86XK2, F-box only protein 11 OS=Homo sapiens OX=9606 GN=FBXO11 PE=1 SV=1;sp|Q86XK2-6|FBX11_HUMAN Isoform of Q86XK2, Isoform 6	103.58	GAHVKPGFAEHFYSNPAR;GLLEENDIFR;IFSYLLEQDLCR;NAQAGVLISTNSHPILR	Homo sapiens		stress_granule	FBXO11											21.8457	22.4997	22.7283	22.9693				20.2073					21.5951	21.4376	21.2008	22.4493
O00170;E9PMH2;A0A804HKL7;A0A804HKH9;A0A804HKP8;A0A804HJ46;A0A804HKK3;A0A804HIX8;A0A804HJ38;V9GYQ3	O00170;E9PMH2;A0A804HKL7;A0A804HKH9;A0A804HKP8;A0A804HJ46;A0A804HKK3;A0A804HIX8;A0A804HJ38;V9GYQ3	O00170	AH receptor-interacting protein	AIP	AIP	sp|O00170|AIP_HUMAN AH receptor-interacting protein OS=Homo sapiens OX=9606 GN=AIP PE=1 SV=3;tr|E9PMH2|E9PMH2_HUMAN Isoform of O00170, peptidylprolyl isomerase OS=Homo sapiens OX=9606 GN=AIP PE=1 SV=3;tr|A0A804HKL7|A0A804HKL7_HUMAN Isoform of O00170, AH re	37.664	EGEIAQFLCDIK;VLELDPALAPVVSR	Homo sapiens		cytosol	AIP											19.4836	19.4183			22.2496	23.2219	22.5236	22.5358	22.7654	20.8477	22.3253	21.651	19.1713	20.14	18.8968
Q9HAR2;Q9HAR2-2;E7ETE3;A0A804HKL8;E7EVD6;E7EW95;E9PBG4;E7EN28;E7EUP0;E7ESV6;E7ENK1;E7ES20;E7EMR3;Q9HAR2-4;E7EX52;E7EUW2;Q9HAR2-3;H0Y9K5	Q9HAR2;Q9HAR2-2;E7ETE3;A0A804HKL8;E7EVD6;E7EW95;E9PBG4;E7EN28;E7EUP0;E7ESV6;E7ENK1;E7ES20;E7EMR3;Q9HAR2-4;E7EX52;E7EUW2;Q9HAR2-3	Q9HAR2	Latrophilin-3	LPHN3;ADGRL3	LPHN3	sp|Q9HAR2|AGRL3_HUMAN Adhesion G protein-coupled receptor L3 OS=Homo sapiens OX=9606 GN=ADGRL3 PE=1 SV=2;sp|Q9HAR2-2|AGRL3_HUMAN Isoform of Q9HAR2, Isoform 2 of Adhesion G protein-coupled receptor L3 OS=Homo sapiens OX=9606 GN=ADGRL3;tr|E7ETE3|E7ETE3_HUMAN	161.81	AATMLLHTVEESAFVLADNLLK;CPGTDVIMIESANYGR;DNLLYVWNNYHVVK;ELSCESYPIELR;FPENMGHGSTIQLSANTLKQNGR;IVISQLNPYTLR;LSTEGNLEDLKFPENMGHGSTIQLSANTLK;SGEAIIANANYHDTSPYR;SVYEDDDNEATGNKIDYIYNTDQSK;TDDKICDSDPAQMENIR;TDTLTEYSSKDDFIAGRPTTTYK;VYLADPVVFTVK;YSLDFGPLDSR	Homo sapiens		plasma_membrane																25.5276	25.358	25.3484	25.2083	25.6814	24.4788	25.1147	25.1299
A0A804HKW9;Q9NTI2-1;Q9NTI2	A0A804HKW9;Q9NTI2-1;Q9NTI2	A0A804HKW9	Phospholipid-transporting ATPase IB	ATP8A2	ATP8A2	tr|A0A804HKW9|A0A804HKW9_HUMAN Isoform of Q9NTI2, Phospholipid-transporting ATPase OS=Homo sapiens OX=9606 GN=ATP8A2 PE=1 SV=1;sp|Q9NTI2-1|AT8A2_HUMAN Isoform of Q9NTI2, Isoform 1 of Phospholipid-transporting ATPase IB OS=Homo sapiens OX=9606 GN=ATP8A2;sp|	130.63	GSSLQQGVPHGYAFSQEEHGAVSQEEVIR;TLLEEVQELETK	Homo sapiens																			22.3286		22.0955		21.312
P56159;A0A804HL20;P56159-2	P56159;A0A804HL20;P56159-2	P56159	GDNF family receptor alpha-1	GFRA1	GFRA1	sp|P56159|GFRA1_HUMAN GDNF family receptor alpha-1 OS=Homo sapiens OX=9606 GN=GFRA1 PE=1 SV=2;tr|A0A804HL20|A0A804HL20_HUMAN Isoform of P56159, GDNF family receptor alpha-1 OS=Homo sapiens OX=9606 GN=GFRA1 PE=1 SV=1;sp|P56159-2|GFRA1_HUMAN Isoform of P5615	51.455	LADFFTNCQPESR	Homo sapiens																		20.798	20.7396	21.397	21.0834	20.9154
Q86XX4;A0A804HL50;Q86XX4-2;A0A804HI32;Q86XX4-5;H0Y9C9;H0Y9A6;Q86XX4-4;Q86XX4-6	Q86XX4;A0A804HL50;Q86XX4-2;A0A804HI32;Q86XX4-5;H0Y9C9;H0Y9A6;Q86XX4-4;Q86XX4-6	Q86XX4	Extracellular matrix protein FRAS1	FRAS1	FRAS1	sp|Q86XX4|FRAS1_HUMAN Extracellular matrix organizing protein FRAS1 OS=Homo sapiens OX=9606 GN=FRAS1 PE=1 SV=2;tr|A0A804HL50|A0A804HL50_HUMAN Isoform of Q86XX4, Extracellular matrix organizing protein FRAS1 OS=Homo sapiens OX=9606 GN=FRAS1 PE=1 SV=1;sp|Q86	443.21	AAATFTQEDVNLGLIR;CMSECPGGYYADATGR;EPAGPDAIAILNIK;FSPGVDHIFFK;GQCCPDCTSVHCHPDCLTCSQSPDHCDLCQDPTK;HGQCCEECVSPAGSCSYDGVVR;ILQAEAPGASAEEIIYK;IYTELPASDTPHLAINQGLQLSAGSVAR;KPEEGLQVEQLSDVGIPSGECLAQCR;LQMMKHGNLEQISIK;NGVAQCFTAQCQPLFCNQDETVVR;RHGQCCEECVSPAGSCSYDGVVR;SCSAAGQVYEHGEQWSENACTTCICDR;SNIVTIGTDSAICHTPVVAGTSR	Homo sapiens		ER	FRAS1											23.8494	22.6721	24.4432	24.2124									23.8891	23.4967	23.9648	23.6676
Q8WXF7;A0A804HLC1;Q8WXF7-2;G3V5T4;A0A6I8PUC8	Q8WXF7;A0A804HLC1;Q8WXF7-2	Q8WXF7	Atlastin-1	ATL1	ATL1	sp|Q8WXF7|ATLA1_HUMAN Atlastin-1 OS=Homo sapiens OX=9606 GN=ATL1 PE=1 SV=1;tr|A0A804HLC1|A0A804HLC1_HUMAN Isoform of Q8WXF7, Atlastin-1 OS=Homo sapiens OX=9606 GN=ATL1 PE=1 SV=1;sp|Q8WXF7-2|ATLA1_HUMAN Isoform of Q8WXF7, Isoform 2 of Atlastin-1 OS=Homo sap	63.543	AGPVQVLIVKDDHSFELDETALNR;ILIPWLLSPESLDIK;KMEEICGGDKPFLAPNDLQTK;MEEICGGDKPFLAPNDLQTK;SFLMDFMLR;SMLQATAEANNLAAVATAK	Homo sapiens														20.5039		21.0111		23.8518	24.2433	23.1492	23.9131	23.6459	23.2043	24.2001	23.921			19.1685	18.3204
O60229;H7BXZ5;A0A804HLI0;C9IZQ6;O60229-2;A0A804HKT9;A0A804HI83;A0A804HII1;O60229-4;A0A804HKJ7;O60229-5;O60229-6;A0A804HJ74	O60229;H7BXZ5;A0A804HLI0;C9IZQ6;O60229-2;A0A804HKT9	O60229	Kalirin	KALRN	KALRN	sp|O60229|KALRN_HUMAN Kalirin OS=Homo sapiens OX=9606 GN=KALRN PE=1 SV=3;tr|H7BXZ5|H7BXZ5_HUMAN Isoform of O60229, non-specific serine/threonine protein kinase (Fragment) OS=Homo sapiens OX=9606 GN=KALRN PE=1 SV=1;tr|A0A804HLI0|A0A804HLI0_HUMAN Isoform of	340.26	AILSELLQR;ALLDVLQRPLSPGNSESLTATANYSK;DFLNALQSPIEYQR;EGEDLIQQLR;ENFDSAYTELNEIGR;HGLANSISSYLIKPVQR;IFDNDPTQDEMSSSLLAAR;LDQCQQYVVFER;LGPAAEIDHVIPLISK;LLTSELGVTEHVEGDPCK;LPQASPRPYSSVPAGSEKPPK;LQGFEGTLTAQGK;LTLSDFLIKPIQR;LVNASVAFYK;QMNDFNTEDLTLAEQR;RLDQCQQYVVFER;SPPLEGLVPSSALCISHSR;VVLQAANADIQQAWVQDINQVLETQR	Homo sapiens																		24.3538	23.975	23.2496	24.2797	23.444	23.8025	22.6952	23.2393										18.4783
P23229;P23229-2;A0A8C8KBL6;P23229-4;P23229-5;P23229-3;P23229-9;P23229-6;P23229-7;C9JXX7;H7BZ97	P23229;P23229-2;A0A8C8KBL6;P23229-4;P23229-5;P23229-3;P23229-9;P23229-6;P23229-7	P23229	Integrin alpha-6;Integrin alpha-6 heavy chain;Integrin alpha-6 light chain;Processed integrin alpha-6	ITGA6	ITGA6	sp|P23229|ITA6_HUMAN Integrin alpha-6 OS=Homo sapiens OX=9606 GN=ITGA6 PE=1 SV=5;sp|P23229-2|ITA6_HUMAN Isoform of P23229, Isoform Alpha-6X1A of Integrin alpha-6 OS=Homo sapiens OX=9606 GN=ITGA6;tr|A0A8C8KBL6|A0A8C8KBL6_HUMAN Isoform of P23229, Integrin al	126.6	AFIDVTAAAENIR;DEITFVSGAPR;FSYLPIQK;GIVSKDEITFVSGAPR;IEDDMDGGDWSFCDGR;IEFDNDADPTSESKEDQWMGVTVQSQGPGGK;LIATFPDTLTYSAYR;LNYLDILMR;LRPIPITASVEIQEPSSR;SCFEYTANPAGYNPSISIVGTLEAEKER;TACGAPSGICLQVK	Homo sapiens		plasma_membrane	ITGA6											24.3424	24.4957	24.6787	24.2706		19.7704					20.7277		23.625	23.8025	25.2857	25.6892
Q5T6F2;A0A8C8MQ70;A0A8C8KGQ8	Q5T6F2;A0A8C8MQ70;A0A8C8KGQ8	Q5T6F2	Ubiquitin-associated protein 2	UBAP2	UBAP2	sp|Q5T6F2|UBAP2_HUMAN Ubiquitin-associated protein 2 OS=Homo sapiens OX=9606 GN=UBAP2 PE=1 SV=1;tr|A0A8C8MQ70|A0A8C8MQ70_HUMAN Isoform of Q5T6F2, Ubiquitin-associated protein 2 OS=Homo sapiens OX=9606 GN=UBAP2 PE=1 SV=1;tr|A0A8C8KGQ8|A0A8C8KGQ8_HUMAN Isofo	117.11	LLQLPSTTIENISVSVHQPQPK;SQPEPSPVLSQLSQR	Homo sapiens		stress_granule												20.1677	19.8215	20.3111										21.6382	22.0925	20.3153	22.1169
A0A8C8NWT4;A1L390;A1L390-3;A0A0U1RR71;G3V311;A1L390-2;G3V3I3;G3V278	A0A8C8NWT4;A1L390;A1L390-3;A0A0U1RR71;G3V311;A1L390-2	A0A8C8NWT4	Pleckstrin homology domain-containing family G member 3	PLEKHG3	PLEKHG3	tr|A0A8C8NWT4|A0A8C8NWT4_HUMAN Isoform of A1L390, Pleckstrin homology domain-containing family G member 3 OS=Homo sapiens OX=9606 GN=PLEKHG3 PE=1 SV=1;sp|A1L390|PKHG3_HUMAN Pleckstrin homology domain-containing family G member 3 OS=Homo sapiens OX=9606 GN=	147.64	EAILEMDSYYPNR;ELSSSTQGELVAPLHPR;HAGSAGTLLDFGQPSR;IVQLSHVMDSHVSER;PDGGETLYVTADLTLEDNRR;PVSTSLHQDGSQERPVSLTSTTSSSGSSCDSR;SYYENAEHHDAGFSVR	Homo sapiens			PLEKHG3											22.62		23.0465	23.1222			20.178	19.515				18.2377	24.5732	22.7703	24.264	21.9739
Q5T160;A0A8I5KP51;A0A8I5KWC6;H0Y450;H0UI22;A0A8I5KPZ0;A0A8I5KQV7;A0A8I5QJX6;A0A8I5KS32;A0A8I5KVZ5;A0A8I5KS21;A0A8I5KPZ4;A0A8I5KQK8;A0A8I5KXM9;A0A8I5KX97;A0A8I5KPX4;A0A8I5KQS8;A0A8I5KYL9;A0A8I5KVK0;A0A8I5QJN6;A0A8I5KPR3;A0A8I5KU19;A0A8I5KR42;A0A8I5KWE8	Q5T160;A0A8I5KP51;A0A8I5KWC6;H0Y450;H0UI22;A0A8I5KPZ0;A0A8I5KQV7;A0A8I5QJX6;A0A8I5KS32;A0A8I5KVZ5;A0A8I5KS21;A0A8I5KPZ4;A0A8I5KQK8	Q5T160	Probable arginine--tRNA ligase, mitochondrial	RARS2;RARSL	RARS2	sp|Q5T160|SYRM_HUMAN Probable arginine--tRNA ligase, mitochondrial OS=Homo sapiens OX=9606 GN=RARS2 PE=1 SV=1;tr|A0A8I5KP51|A0A8I5KP51_HUMAN Isoform of Q5T160, arginine--tRNA ligase OS=Homo sapiens OX=9606 GN=RARS2 PE=1 SV=1;tr|A0A8I5KWC6|A0A8I5KWC6_HUMAN	65.505	DLSIEEYIR;GDVTFLEDVLNEIQLR;GTAVVDLSGNGDPSSICTVMR;IVVEFSSPNVAK;LLGITPVCR;RGDVTFLEDVLNEIQLR;TVLQQVIEDGSK;VGLAALIIQDFK	Homo sapiens	Matrix	mitochondrion	RARS2											23.9353	23.6875	23.6571	23.5203			19.1776		18.9157		18.2483		24.3027	23.3166	23.5957	24.7048
O43169;A0A8I5KSY3;D6RFH4;A0A8I5KP74;H3BUX2;A0A8I5QKN7;A0A8I5KYK4;A0A8I5KSY8;A0A8I5KX20;A0A8I5QJ67;J3QR91	O43169;A0A8I5KSY3;D6RFH4;A0A8I5KP74;H3BUX2;A0A8I5QKN7;A0A8I5KYK4;A0A8I5KSY8;A0A8I5KX20;A0A8I5QJ67;J3QR91	O43169	Cytochrome b5 type B	CYB5B	CYB5B	sp|O43169|CYB5B_HUMAN Cytochrome b5 type B OS=Homo sapiens OX=9606 GN=CYB5B PE=1 SV=3;tr|A0A8I5KSY3|A0A8I5KSY3_HUMAN Isoform of O43169, Cytochrome b5 type B OS=Homo sapiens OX=9606 GN=CYB5B PE=1 SV=1;tr|D6RFH4|D6RFH4_HUMAN Isoform of O43169, Cytochrome b5	16.694	ELWLVIHGR;FLNEHPGGEEVLLEQAGVDASESFEDVGHSSDAR;GQEVETSVTYYR;NSLKELWLVIHGR;SGSMATAEASGSDGKGQEVETSVTYYR	Homo sapiens	MOM	ER	CYB5B											27.1583	26.4219	27.4275	27.2799	25.3125	25.7289	26.008	25.6254	26.4592	23.4347	25.5234	25.4908	26.9455	26.8494	28.5996	24.5917	24.1827		25.407				24.7226	24.0296
O15344;C9J453;A0A8I5KPE0;A0A8I5KR14;O15344-2;A0A087X255;A0A8I5KPB2;A0A6Q8PF94	O15344;C9J453;A0A8I5KPE0;A0A8I5KR14;O15344-2;A0A087X255;A0A8I5KPB2;A0A6Q8PF94	O15344	E3 ubiquitin-protein ligase Midline-1	MID1	MID1	sp|O15344|TRI18_HUMAN E3 ubiquitin-protein ligase Midline-1 OS=Homo sapiens OX=9606 GN=MID1 PE=1 SV=1;tr|C9J453|C9J453_HUMAN Isoform of O15344, E3 ubiquitin-protein ligase Midline-1 (Fragment) OS=Homo sapiens OX=9606 GN=MID1 PE=1 SV=1;tr|A0A8I5KPE0|A0A8I5K	75.25	LIQTCQHVEVNASR;QNLESNLTNLIKR	Homo sapiens			MID1																						16.775	16.9966		24.6872	17.6669
Q96FT7;A0A8I5KPF5;Q96FT7-2;Q96FT7-1	Q96FT7;A0A8I5KPF5;Q96FT7-2;Q96FT7-1	Q96FT7	Acid-sensing ion channel 4	ASIC4	ASIC4	sp|Q96FT7|ASIC4_HUMAN Acid-sensing ion channel 4 OS=Homo sapiens OX=9606 GN=ASIC4 PE=1 SV=3;tr|A0A8I5KPF5|A0A8I5KPF5_HUMAN Isoform of Q96FT7, Acid-sensing ion channel 4 OS=Homo sapiens OX=9606 GN=ASIC4 PE=1 SV=1;sp|Q96FT7-2|ASIC4_HUMAN Isoform of Q96FT7, I	59.277	DLATFASTSTLHGLGR	Homo sapiens																					20.145
O15027;O15027-5;A0A8I5KPG1;F1T0I1;O15027-2;O15027-4;O15027-3;A0A3F2YNX0;A0A3F2YNZ0;X6RGP5;A0A0C4DH09;A0A8I5KQ88	O15027;O15027-5;A0A8I5KPG1;F1T0I1;O15027-2;O15027-4;O15027-3;A0A3F2YNX0;A0A3F2YNZ0;X6RGP5;A0A0C4DH09	O15027	Protein transport protein Sec16A	SEC16A	SEC16A	sp|O15027|SC16A_HUMAN Protein transport protein Sec16A OS=Homo sapiens OX=9606 GN=SEC16A PE=1 SV=4;sp|O15027-5|SC16A_HUMAN Isoform of O15027, Isoform 5 of Protein transport protein Sec16A OS=Homo sapiens OX=9606 GN=SEC16A;tr|A0A8I5KPG1|A0A8I5KPG1_HUMAN Iso	251.89	DDTHKVDVINFAQNK;HGAVCHTGAPDATLHTVHPDSVSSSYSSR;LLPSAPQTLPDGPLASPAR;LVLIGSNHSLPFLK;PHLAMVLSNLNNNMDVESR;QNGTVVGTDIAELLLR;SILTQPHLYSPVLISQLVQMASQLR;SPDPGIVPQEAPVGNSLSELSEENFDGK;SSPPVLQGPAPAGFSQHPGLLVPHTHAR;YRPYDGAASAYAQNYR	Homo sapiens		cytosol	SEC16A											22.4749	22.3022	22.0664	22.1723	23.8282	23.821	24.1784	24.3403	24.0313	22.4109	23.802	23.7568	23.6487	23.6246	23.3485	23.1368			17.6047		22.5319
O75534;A0A8I5KXH5;O75534-2;A0A8I5KV85;A0A8I5KPJ6;A0A8I5KW72;A0A8I5QKX0;O75534-4;O75534-3;A0A8I5QJA6;A0A8I5KPC0;A0A8I5KTQ3;A0A8I5KXL1;A0A8I5KYL8;E9PNG3;E9PLT0;A0A8I5KWW0;A0A8I5KS07;A0A8I5KPQ8;A0A8I5KW29;A0A8I5KYL4;A0A8I5KNL1;E9PLD4;A0A8I5KYY8;E9PKN4	O75534;A0A8I5KXH5;O75534-2;A0A8I5KV85;A0A8I5KPJ6;A0A8I5KW72;A0A8I5QKX0;O75534-4;O75534-3;A0A8I5QJA6;A0A8I5KPC0;A0A8I5KTQ3;A0A8I5KXL1;A0A8I5KYL8;E9PNG3;E9PLT0;A0A8I5KWW0;A0A8I5KS07;A0A8I5KPQ8;A0A8I5KW29	O75534	Cold shock domain-containing protein E1	CSDE1	CSDE1	sp|O75534|CSDE1_HUMAN Cold shock domain-containing protein E1 OS=Homo sapiens OX=9606 GN=CSDE1 PE=1 SV=2;tr|A0A8I5KXH5|A0A8I5KXH5_HUMAN Isoform of O75534, Cold shock domain-containing protein E1 OS=Homo sapiens OX=9606 GN=CSDE1 PE=1 SV=1;sp|O75534-2|CSDE1_	88.884	ATNIEVLSNTFQFTNEAR;ATVECVKDQFGFINYEVGDSK;ATVECVKDQFGFINYEVGDSKK;DQFGFINYEVGDSK;DQFGFINYEVGDSKK;DVEGSTSPQIGDKVEFSISDK;EAEDGIIAYDDCGVK;EAFGFIER;EIFFHYSEFK;EKEAEDGIIAYDDCGVK;GDLETLQPGDDVEFTIKDR;LFFHCSQYNGNLQDLK;LLGYVATLK;LLPQGTVIFEDISIEHFEGTVTK;LLTSYGFIQCSER;LTIAFQAK;SFDPNLLHNNGHNGYPNGTSAALR;THSVNGITEEADPTIYSGK;VGDDVEFEVSSDR;VGDDVEFEVSSDRR	Homo sapiens			CSDE1											25.7625	26.1429	25.7475	25.7134	25.4156	25.9238	25.7806	25.2595	24.9875	24.318	24.7556	25.4386	26.4091	26.5701	26.3872	26.0097	22.3038	21.7633	23.8787
Q8N6S5;H7C0H7;A0A8I5KRB3;A0A8I5KQY4;A0A8I5KYK3;A0A8I5KQ30;A0A8I5KU55;H7C192	Q8N6S5;H7C0H7;A0A8I5KRB3;A0A8I5KQY4;A0A8I5KYK3;A0A8I5KQ30;A0A8I5KU55;H7C192	Q8N6S5	ADP-ribosylation factor-like protein 6-interacting protein 6	ARL6IP6	ARL6IP6	sp|Q8N6S5|AR6P6_HUMAN ADP-ribosylation factor-like protein 6-interacting protein 6 OS=Homo sapiens OX=9606 GN=ARL6IP6 PE=1 SV=1;tr|H7C0H7|H7C0H7_HUMAN Isoform of Q8N6S5, ADP-ribosylation factor-like protein 6-interacting protein 6 OS=Homo sapiens OX=9606 G	24.676	AEFSAGAWSEPR;PSYSSFTQGDSWGEGEVDEEEGCDQVAR;SVLPPDGNGSPVLPDKR	Homo sapiens			ARL6IP6											21.5211		20.5829	21.8242									20.136	19.8327	22.9975	21.6839
A0A8I5KQ87;Q15147;A0A8J8Z831;A0A7P0MRI8;A0A8I5KQI1;A0A8I5KQZ0;A0A8I5KS50;A0A8I5KXD7;A0A8I5KRP3;A0A8I5QL35;A0A8I5KRK2;A0A8I5KR92;A0A8I5KQF5;A0A8I5KX82;A0A8I5KRA0;A0A8I5KWR8;A0A8I5KW09;A0A8I5KPQ9;A0A8I5KX58;A0A8I5KXW3;A0A8I5KYY7;A0A8I5QJE7;A0A8I5QJ53;Q15147-5;Q15147-2;A0A8I5KPD4;Q15147-4	A0A8I5KQ87	A0A8I5KQ87	A0A8I5KQ87	A0A8I5KQ87	A0A8I5KQ87	tr|A0A8I5KQ87|A0A8I5KQ87_HUMAN Isoform of Q15147, 1-phosphatidylinositol 4,5-bisphosphate phosphodiesterase OS=Homo sapiens OX=9606 GN=PLCB4 PE=1 SV=1	138.16	CVELDCWDGKGEDQEPIITHGK;QNEQLLKSCHAVSQTQGR;VQLEHLEFLEKQNEQLLKSCHAVSQTQGR	Homo sapiens														20.2736					21.5982		24.6876			21.5146	21.3088
Q96DZ1;A0A8I5KXV7;Q96DZ1-3;A0A8I5KWJ1;A0A8I5KQC1;A0A8I5KY03;A0A8I5KRL2;A0A8I5KXM1;A0A8I5KVG1;A0A8I5KU57;A0A8I5KUW0;A0A8I5KWA3;Q96DZ1-2;A0A8I5KYX4;A0A8I5KVT1;A0A8I5KYU6;A0A8I5KTW2;A0A8I5KSC7;A0A8I5KTD9;A0A8I5KXY6;A0A8I5KR40;A0A8I5KUG7;A0A8I5KTC7;A0A8I5KS40;A0A8I5KV23;A0A8I5KU16	Q96DZ1;A0A8I5KXV7;Q96DZ1-3;A0A8I5KWJ1;A0A8I5KQC1;A0A8I5KY03;A0A8I5KRL2;A0A8I5KXM1;A0A8I5KVG1;A0A8I5KU57;A0A8I5KUW0;A0A8I5KWA3;Q96DZ1-2;A0A8I5KYX4;A0A8I5KVT1;A0A8I5KYU6;A0A8I5KTW2;A0A8I5KSC7;A0A8I5KTD9;A0A8I5KXY6;A0A8I5KR40;A0A8I5KUG7	Q96DZ1	Endoplasmic reticulum lectin 1	ERLEC1	ERLEC1	sp|Q96DZ1|ERLEC_HUMAN Endoplasmic reticulum lectin 1 OS=Homo sapiens OX=9606 GN=ERLEC1 PE=1 SV=1;tr|A0A8I5KXV7|A0A8I5KXV7_HUMAN Isoform of Q96DZ1, Endoplasmic reticulum lectin 1 OS=Homo sapiens OX=9606 GN=ERLEC1 PE=1 SV=1;sp|Q96DZ1-3|ERLEC_HUMAN Isoform of	54.858	ALPQLSDDIPFR;CILPLVTSGDEEEEKDYKGPNPR;ELLEPLFK;IESYWTYEVCHGK;INIHEYYLGNMLAK;LTDDQLIKEFLSGSYCFR;SIAIGSQPVLTVGTTHISK;TSVVVGTWNQEEHIEWAK	Homo sapiens			ERLEC1											21.7521	21.384	23.0637	22.3502	24.6834	24.9719	24.7546	24.6201	25.1452	23.2196	23.5993	24.9985	23.245	22.8214	22.0578	23.6198	21.8768	21.732	23.5535		23.3195	21.5628
Q9UJC3;A0A8I5KQJ5;A0A8I5KRQ9;Q9UJC3-2	Q9UJC3;A0A8I5KQJ5;A0A8I5KRQ9;Q9UJC3-2	Q9UJC3	Protein Hook homolog 1	HOOK1	HOOK1	sp|Q9UJC3|HOOK1_HUMAN Protein Hook homolog 1 OS=Homo sapiens OX=9606 GN=HOOK1 PE=1 SV=2;tr|A0A8I5KQJ5|A0A8I5KQJ5_HUMAN Isoform of Q9UJC3, Hook homolog 1 (Drosophila), isoform CRA_b OS=Homo sapiens OX=9606 GN=HOOK1 PE=1 SV=1;tr|A0A8I5KRQ9|A0A8I5KRQ9_HUMAN I	84.647	ALEELQEALAEKEELR;LQQEGSENERIEELQEQLEQK	Homo sapiens		unclassified	HOOK1											20.9881	20.9646	20.9812	21.1096										20.0166	19.5843	22.135
P49848;P49848-3;C9JTY6;C9JFL8;A0A8I5KQQ6;C9J088;A0A8I5KRU1;J3KR72;P49848-4;P49848-2;A0A8I5KR77;A0A8I5KTW4;F8WEJ7;C9JIS2;A0A8I5KSI7;C9JHQ8	P49848;P49848-3;C9JTY6;C9JFL8;A0A8I5KQQ6;C9J088;A0A8I5KRU1;J3KR72;P49848-4;P49848-2	P49848	Transcription initiation factor TFIID subunit 6	TAF6	TAF6	sp|P49848|TAF6_HUMAN Transcription initiation factor TFIID subunit 6 OS=Homo sapiens OX=9606 GN=TAF6 PE=1 SV=1;sp|P49848-3|TAF6_HUMAN Isoform of P49848, Isoform 3 of Transcription initiation factor TFIID subunit 6 OS=Homo sapiens OX=9606 GN=TAF6;tr|C9JTY6|	72.668	FSTFISEGVR;LTTSDIDYALK;LVSTATTAPPSTAPSGPGSVQK;NVEPLYGFHAQEFIPFR;SIHELSVEQQLYYK;SVLDGPVLSNIDR;YGSIAGLAELGHDVIK	Homo sapiens			TAF6											23.7459	23.7394	23.8214	24.0147	19.1961	19.2709		19.7976		17.8361			23.9739	24.2021	23.4657	24.6515
Q7Z4Q2;A0A8I5KVQ2;A0A8I5KQT3;A0A8I5KR70;Q7Z4Q2-3;Q7Z4Q2-2	Q7Z4Q2;A0A8I5KVQ2;A0A8I5KQT3;A0A8I5KR70;Q7Z4Q2-3;Q7Z4Q2-2	Q7Z4Q2	HEAT repeat-containing protein 3	HEATR3	HEATR3	sp|Q7Z4Q2|HEAT3_HUMAN HEAT repeat-containing protein 3 OS=Homo sapiens OX=9606 GN=HEATR3 PE=1 SV=2;tr|A0A8I5KVQ2|A0A8I5KVQ2_HUMAN Isoform of Q7Z4Q2, HEAT repeat-containing protein 3 (Fragment) OS=Homo sapiens OX=9606 GN=HEATR3 PE=1 SV=1;tr|A0A8I5KQT3|A0A8I	74.582	DIMTPLVALLKECSAGLDSNEMSLQEK	Homo sapiens		cytosol	HEATR3															23.9662	22.7734	23.3233	23.666			23.9814	22.8276
Q7Z5G4;A0A8Q3WLN5;A0A8I5KXE5;A0A8Q3WKQ1;A0A8I5KQW6;A0A8Q3WLM5;Q7Z5G4-3	Q7Z5G4;A0A8Q3WLN5;A0A8I5KXE5;A0A8Q3WKQ1;A0A8I5KQW6;A0A8Q3WLM5;Q7Z5G4-3	Q7Z5G4	Golgin subfamily A member 7	GOLGA7	GOLGA7	sp|Q7Z5G4|GOGA7_HUMAN Golgin subfamily A member 7 OS=Homo sapiens OX=9606 GN=GOLGA7 PE=1 SV=2;tr|A0A8Q3WLN5|A0A8Q3WLN5_HUMAN Isoform of Q7Z5G4, Golgin subfamily A member 7 OS=Homo sapiens OX=9606 GN=GOLGA7 PE=1 SV=1;tr|A0A8I5KXE5|A0A8I5KXE5_HUMAN Isoform o	15.824	IYAPQGLLLTDPIER	Homo sapiens		plasma_membrane	GOLGA7											21.8006	20.781	21.3397	21.3339	20.2808	20.9127	20.2944	20.2068	20.1027					20.5789	20.6431
O95248;A0A8J8YTQ8;A0A8I5KU87;O95248-5;A0A8I5KY61;O95248-4;A0A8I5KTI7;A0A8I5KR05;A0A8I5KUE4;A0A8I5KXN1;A0A8I5KXX8;A0A8I5KVF2;A0A8I5KTN1;A0A8I5KYG9;A0A8I5KT60;A0A8I5KXH4;A0A8I5KRX8;A0A8I5KS68;A0A8I5KT25;A0A8I5KS51;A0A8I5KNQ5;A0A8I5KW56;A0A8I5QJN2;H0Y5W8;A0A8I5QKT8;A0A8I5KVL6;A0A8I5KUS0;A0A8I5KXX9;A0A8I5KUL5	O95248;A0A8J8YTQ8;A0A8I5KU87;O95248-5;A0A8I5KY61;O95248-4;A0A8I5KTI7;A0A8I5KR05;A0A8I5KUE4;A0A8I5KXN1;A0A8I5KXX8;A0A8I5KVF2;A0A8I5KTN1;A0A8I5KYG9;A0A8I5KT60	O95248	Myotubularin-related protein 5	SBF1	SBF1	sp|O95248|MTMR5_HUMAN Myotubularin-related protein 5 OS=Homo sapiens OX=9606 GN=SBF1 PE=1 SV=4;tr|A0A8J8YTQ8|A0A8J8YTQ8_HUMAN Isoform of O95248, Myotubularin-related protein 5 OS=Homo sapiens OX=9606 GN=SBF1 PE=1 SV=1;tr|A0A8I5KU87|A0A8I5KU87_HUMAN Isoform	208.44	ALYLEPTEDLAPAQEVGEAPSQEDER;ATFAFTLGSAHTPGRPPR;AVLDHQQFDFVVR;EKQQELVQKEESTVFSQAIHYANR;FVDKVCTESGVTSDHLK;GLVEDDFLMK;LGLGTLSSSLSR;LLPGEECVLDGLR;MSYLLLPLDSSK;QLGITNVLSLFCAALTEHK;QVIQTPLADSLPVSR;STSTLYSQFQTAESENR;VLEGMAFAGFVSER	Homo sapiens		unclassified	SBF1												20.3341	19.0811	20.1583	22.8325	23.7454	23.1964	23.8085	23.9191	22.1628	23.2235	23.3258		18.4138		19.8519
Q7LGA3;K7EP71;A0A8I5KR52;A0A8I5QKN0;A0A8I5KW95;Q7LGA3-3;Q7LGA3-2	Q7LGA3;K7EP71;A0A8I5KR52;A0A8I5QKN0;A0A8I5KW95;Q7LGA3-3;Q7LGA3-2	Q7LGA3	Heparan sulfate 2-O-sulfotransferase 1	HS2ST1	HS2ST1	sp|Q7LGA3|HS2ST_HUMAN Heparan sulfate 2-O-sulfotransferase 1 OS=Homo sapiens OX=9606 GN=HS2ST1 PE=1 SV=1;tr|K7EP71|K7EP71_HUMAN Isoform of Q7LGA3, Heparan sulfate 2-O-sulfotransferase 1 (Fragment) OS=Homo sapiens OX=9606 GN=HS2ST1 PE=1 SV=1;tr|A0A8I5KR52|A	41.881	NNPVMSLQDQVR;TASTSFTNIAYDLCAK	Homo sapiens		Golgi														20.8264										21.6565		21.3774
Q8NCA5;E9PH82;A0A8I5KR56;A0A8I5QKV5;A0A8I5KZA5;B4DT23;A0A8I5KX90;A0A8I5KXK5	Q8NCA5;E9PH82;A0A8I5KR56;A0A8I5QKV5;A0A8I5KZA5;B4DT23	Q8NCA5	Protein FAM98A	FAM98A	FAM98A	sp|Q8NCA5|FA98A_HUMAN Protein FAM98A OS=Homo sapiens OX=9606 GN=FAM98A PE=1 SV=2;tr|E9PH82|E9PH82_HUMAN Isoform of Q8NCA5, Protein FAM98A OS=Homo sapiens OX=9606 GN=FAM98A PE=1 SV=1;tr|A0A8I5KR56|A0A8I5KR56_HUMAN Isoform of Q8NCA5, Protein FAM98A OS=Homo s	55.272	AQEGGGSEVFQELK;ECDLMETDILESLEDLGYK;IEAINQAIANEYEVR;LCAWLVSELR;LDVTVQSFGWSDR;RLDVTVQSFGWSDR;TTISVAHLLAAR	Homo sapiens			FAM98A											23.4776	24.2794	23.5005	23.7236	23.1467	23.5531	24.094	23.7564	23.504	23.1844	21.9587	23.0406	24.4923	24.6964	24.0455	22.6437
Q96B26;A0A8I5KRG4;A0A8I5KVC8;A0A8I5QJI7;A0A8I5KRX4	Q96B26;A0A8I5KRG4;A0A8I5KVC8	Q96B26	Exosome complex component RRP43	EXOSC8	EXOSC8	sp|Q96B26|EXOS8_HUMAN Exosome complex component RRP43 OS=Homo sapiens OX=9606 GN=EXOSC8 PE=1 SV=1;tr|A0A8I5KRG4|A0A8I5KRG4_HUMAN Isoform of Q96B26, Ribosomal RNA-processing protein 43 OS=Homo sapiens OX=9606 GN=EXOSC8 PE=1 SV=1;tr|A0A8I5KVC8|A0A8I5KVC8_HUM	30.039	AEFAAPSTDAPDKGYVVPNVDLPPLCSSR;SGPPGEEAQVASQFIADVIENSQIIQK;SGPPGEEAQVASQFIADVIENSQIIQKEDLCISPGK;TTTVNIGSISTADGSALVK;TVEPLEYYR	Homo sapiens		nucleolus	EXOSC8											24.874	25.1428	24.6379	24.9555	21.4895	22.087	22.6632	21.6772	21.5799		23.2666	21.8704	24.9109	25.0975	24.3029	21.9829			18.7706	19.346
A6NHR9;A0A8I5KRS9;A6NHR9-2;J3KTL8;A6NHR9-3;A0A8I5KW02;A0A8I5KQZ7;A0A2R8YCU7;J3KRK8;J3QSH1;A0A2R8YE92	A6NHR9;A0A8I5KRS9;A6NHR9-2;J3KTL8	A6NHR9	Structural maintenance of chromosomes flexible hinge domain-containing protein 1	SMCHD1	SMCHD1	sp|A6NHR9|SMHD1_HUMAN Structural maintenance of chromosomes flexible hinge domain-containing protein 1 OS=Homo sapiens OX=9606 GN=SMCHD1 PE=1 SV=2;tr|A0A8I5KRS9|A0A8I5KRS9_HUMAN Isoform of A6NHR9, Structural maintenance of chromosomes flexible hinge domain	226.37	AAADGGGPGGASVGTEEDGGGVGHR;ACVCQTLGISPEEK;AHVEGDGVVEGIIR;DLCFTWR;DLNSQLEYLR;DLQNPIIVQLCDQWDNPAPVQHVK;EAIYSGYIR;EFALWLK;EINITSALAEK;EKDSFTAVVITGVQPEHIQYLK;ERIDFLPHYDTLVK;FLHHLIIEEK;FSFGLLDLPFR;GMVFGAPVPK;GSNEEDTDTPLFIGK;IDFLPHYDTLVK;IHNIDIPTTQQVPHIEALLK;ISGALFTNDKFQVSTNK;LDSVNKDLNSQLEYLR;LKDEDDEDDCFILEK;LLFDETQGKPAVAVIDNGR;LLLIDWPELK;LMILPDPEKPVR;LQIFSVEGQK;LQVVLNESNADTYAGRPLPSK;LTFMDLELK;MISKPADSQDVHELVLSK;MISKPADSQDVHELVLSKEDFEK;QQVLPLDSIYKK;SLFEASQQLLNEMK;SLNSDISYFGVGGK;TLEPYILPFMFYNDVKK;TLPLFYGSIVR;TTFQENTQSISVR;VTLPGLKEDSQILK;YCQVSFQDDHVSLESAFTVRPLPDEPK	Homo sapiens		nucleus	SMCHD1											26.9053	26.8097	27.0867	26.6174	23.6992	24.1713	24.0173	23.4749	22.651	19.5911	20.4064	22.3682	26.5415	26.5044	26.1276	24.9483						17.1033	18.902
Q96SN8;A0A8I5KTP5;Q96SN8-2;Q96SN8-3;Q96SN8-4;A0A8I5KYJ8;A0A8I5KXB5;A0A8I5QKL1;A0A8I5KRU7;A0A8I5KXG0;A0A0A0MRG9;F8WCI3;A0A8I5QJG6;A0A8I5KYS3;A0A8I5KPG9;F8WF55;A0A8I5KWN7;F8WBJ0;Q5JTU8	Q96SN8;A0A8I5KTP5;Q96SN8-2;Q96SN8-3;Q96SN8-4;A0A8I5KYJ8;A0A8I5KXB5;A0A8I5QKL1;A0A8I5KRU7;A0A8I5KXG0;A0A0A0MRG9;F8WCI3;A0A8I5QJG6;A0A8I5KYS3;A0A8I5KPG9	Q96SN8	CDK5 regulatory subunit-associated protein 2	CDK5RAP2	CDK5RAP2	sp|Q96SN8|CK5P2_HUMAN CDK5 regulatory subunit-associated protein 2 OS=Homo sapiens OX=9606 GN=CDK5RAP2 PE=1 SV=5;tr|A0A8I5KTP5|A0A8I5KTP5_HUMAN Isoform of Q96SN8, CDK5 regulatory subunit-associated protein 2 OS=Homo sapiens OX=9606 GN=CDK5RAP2 PE=1 SV=1;sp	215.04	ATLLLESRPDLLK;AVESLAEAGGSEIQR;DASVQTVATEGDLLR;EALIQCLKEEK;LHNQEQVIK;NGSDGEEMTFSSLHQVR	Homo sapiens			CDK5RAP2											21.4059	23.2833	22.2144	23.1654									19.9862	22.7459	20.8241	20.8809
Q02750;A0A8I5QJL9;A0A8I5QJ96;A0A8I5KRX5;A0A8I5KYB4;Q02750-2;A0A8I5KVF6;A0A8I5QJC1;A0A8I5KXN4;A0A8I5KYS7;A0A8I5QJP8;B4DFY5;H3BRW9	Q02750;A0A8I5QJL9;A0A8I5QJ96;A0A8I5KRX5;A0A8I5KYB4;Q02750-2;A0A8I5KVF6;A0A8I5QJC1;A0A8I5KXN4;A0A8I5KYS7;A0A8I5QJP8;B4DFY5	Q02750	Dual specificity mitogen-activated protein kinase kinase 1	MAP2K1	MAP2K1	sp|Q02750|MP2K1_HUMAN Dual specificity mitogen-activated protein kinase kinase 1 OS=Homo sapiens OX=9606 GN=MAP2K1 PE=1 SV=2;tr|A0A8I5QJL9|A0A8I5QJL9_HUMAN Isoform of Q02750, Dual-specificity mitogen-activated protein kinase kinase 1 OS=Homo sapiens OX=960	43.439	KKPTPIQLNPAPDGSAVNGTSSAETNLEALQK;LCDFGVSGQLIDSMANSFVGTR;LIHLEIKPAIR;VGELKDDDFEKISELGAGNGGVVFK	Homo sapiens			MAP2K1											22.158	19.5597	22.1055	21.828			23.4324	21.8073	21.134			21.9962	22.23	22.0095	20.7874	23.2287
P05408;C9J650;C9JNY7;H7C4X7;A0A8I5KS94;A0A8I5KWH8;P05408-2	P05408;C9J650;C9JNY7;H7C4X7;A0A8I5KS94;A0A8I5KWH8;P05408-2	P05408	Neuroendocrine protein 7B2;N-terminal peptide;C-terminal peptide	SCG5	SCG5	sp|P05408|7B2_HUMAN Neuroendocrine protein 7B2 OS=Homo sapiens OX=9606 GN=SCG5 PE=1 SV=2;tr|C9J650|C9J650_HUMAN Isoform of P05408, Neuroendocrine protein 7B2 OS=Homo sapiens OX=9606 GN=SCG5 PE=3 SV=1;tr|C9JNY7|C9JNY7_HUMAN Isoform of P05408, Neuroendocrine	23.729	EFQLHQHLFDPEHDYPGLGK;LLHGVMEQLGIAR	Homo sapiens																			21.5443	21.9587	22.3055	21.7807		20.705	22.5003
Q8NEY1;A0A8I5KSE4;Q8NEY1-3;Q8NEY1-2;A0A0A0MRJ3;Q8NEY1-7;Q8NEY1-4;Q8NEY1-5;Q8NEY1-6;H0Y6F6;H7BZD9	Q8NEY1;A0A8I5KSE4;Q8NEY1-3;Q8NEY1-2;A0A0A0MRJ3;Q8NEY1-7;Q8NEY1-4;Q8NEY1-5;Q8NEY1-6	Q8NEY1	Neuron navigator 1	NAV1	NAV1	sp|Q8NEY1|NAV1_HUMAN Neuron navigator 1 OS=Homo sapiens OX=9606 GN=NAV1 PE=1 SV=2;tr|A0A8I5KSE4|A0A8I5KSE4_HUMAN Isoform of Q8NEY1, Neuron navigator 1 OS=Homo sapiens OX=9606 GN=NAV1 PE=1 SV=1;sp|Q8NEY1-3|NAV1_HUMAN Isoform of Q8NEY1, Isoform 3 of Neuron n	202.47	APEAAVSEDGKSDDELLSSK;AVALDSDNISLK;CPYIIGTTNQPVK;EVTEGIVSTFNMHQQSCK;GSQVTHSSLEMTCYDSDDANPR;HLAETAEEKDTELLDLR;KPPPATGTATVMQTGGSATLSK;LEALNSAHQLDQLR;LELVESLDSDEVDLK;LFHANEEEEPEKKEVSELR;LVESDSDINANKEELLR;MLDEAVFQVFKDYISK;MLTFSNNVEPANGFLVR;NSEAQAVIQGALNASETTPK;QNLEETMSSLR;SGSFRDPTDDVHGSVLSLASSASSTYSSAEER;SLAESGLSWFSESEEKAPK;SLTNLSFLTDSEKK;TPLAPLAPNLGKPSR;TSLDVSNSAEPGFLAPGAR;TVQNVLDLR;VAPGPSSGSTPGQVPGSSALSSPR	Homo sapiens		14-3-3_scaffold	NAV1											22.7443	24.428	23.1862	23.0148	25.571	25.5649	25.1531	25.1926	25.151	24.4819	24.0427	25.3977	23.7377	23.9797	23.6538	24.2					21.5161
Q13206;E9PIF2;A0A8I5KSH6;A0A8I5KQZ1;A0A3B3ISR7;A0A8I5KPM1;A0A8I5KUU7;A0A8I5KXY1	Q13206;E9PIF2;A0A8I5KSH6;A0A8I5KQZ1;A0A3B3ISR7;A0A8I5KPM1;A0A8I5KUU7	Q13206	Probable ATP-dependent RNA helicase DDX10	DDX10	DDX10	sp|Q13206|DDX10_HUMAN Probable ATP-dependent RNA helicase DDX10 OS=Homo sapiens OX=9606 GN=DDX10 PE=1 SV=2;tr|E9PIF2|E9PIF2_HUMAN Isoform of Q13206, RNA helicase OS=Homo sapiens OX=9606 GN=DDX10 PE=1 SV=1;tr|A0A8I5KSH6|A0A8I5KSH6_HUMAN Isoform of Q13206, R	100.89	APSLTNDEVEEFR;DKEVFDVSKLPIPEYALSLGLAVAPR;ELAYQTFEVLR;HNVFGLDLKDEK;IKEVPTQFLDRDEEEEDADFLK;INNINILVCTPGR;KLESILAQDQDLK;KLESILAQDQDLKER;MEVYNEFVR;NHDFSAGLIIGGK;QDNDTGNEEQEEEEDDEEEMEEK;RLEGTEHRQDNDTGNEEQEEEEDDEEEMEEK;SAIKDAEEDDDTGGINLHK;YKEDGEALLILLPSEK	Homo sapiens		nucleolus	DDX10											25.519	26.5764	25.338	25.8894		20.0055	17.6671						25.3973	25.9481	25.5291	24.6571
A0A8I5KSQ5;Q9H2M9;A0A8I5KWJ9;A0A8I5QJC9;A0A8I5KY07;A0A8I5KRP1;A0A8I5KRK1;A0A8I5KYQ0;A0A8I5KZB3;A0A8I5QJG4	A0A8I5KSQ5;Q9H2M9;A0A8I5KWJ9;A0A8I5QJC9;A0A8I5KY07;A0A8I5KRP1;A0A8I5KRK1;A0A8I5KYQ0;A0A8I5KZB3;A0A8I5QJG4	A0A8I5KSQ5	Rab3 GTPase-activating protein non-catalytic subunit	RAB3GAP2	RAB3GAP2	tr|A0A8I5KSQ5|A0A8I5KSQ5_HUMAN Isoform of Q9H2M9, Rab3 GTPase-activating protein non-catalytic subunit OS=Homo sapiens OX=9606 GN=RAB3GAP2 PE=1 SV=1;sp|Q9H2M9|RBGPR_HUMAN Rab3 GTPase-activating protein non-catalytic subunit OS=Homo sapiens OX=9606 GN=RAB3G	152.47	ADFSPFGNSQGPSR;NQVAKGIMTLSPFDQMKTASNIGGFNAAIK;QIFNAHVQNGIALMMWNTFLVKR;QLEDCLILQTLLHSK;RGILEVWSTQQGPR;TACIQSENNGAALLSAHVGHSVAAQISNNMTEK;TVNVPFHLALSDK;TVNVPFHLALSDKK;VAQFLVIYAPR;VILLDVAR	Homo sapiens			RAB3GAP2											24.3405	23.922	22.8631	23.3761	23.5437	24.0627	24.0118	23.5507	21.0567		21.1076	21.71	22.8302	24.3099	23.4597	22.6406
Q13683;A0A8I5KSX0;J3KNV4;Q13683-9;Q13683-7;Q13683-3;H0YJ98;Q13683-10;G3V2C6;Q13683-13;A0A8I5KXI3;H0YJ26;G3V2I4	Q13683;A0A8I5KSX0;J3KNV4;Q13683-9;Q13683-7;Q13683-3;H0YJ98;Q13683-10;G3V2C6;Q13683-13	Q13683	Integrin alpha-7;Integrin alpha-7 heavy chain;Integrin alpha-7 light chain;Integrin alpha-7 70 kDa form	ITGA7	ITGA7	sp|Q13683|ITA7_HUMAN Integrin alpha-7 OS=Homo sapiens OX=9606 GN=ITGA7 PE=1 SV=3;tr|A0A8I5KSX0|A0A8I5KSX0_HUMAN Isoform of Q13683, Integrin alpha-7 OS=Homo sapiens OX=9606 GN=ITGA7 PE=1 SV=1;tr|J3KNV4|J3KNV4_HUMAN Isoform of Q13683, Integrin alpha-7 OS=Hom	128.95	AEELSFVAGAPR;ARPILHVSHEVSIAPR;EGEPGSLFGFSVALHR;ENQWLGVSVR;LVPEVMLSGER;REGPDAHPILAADGHPELGPDGHPGPGTA;SIDLEQPNCAGGHSVCVDLR;VFIYHGSSLGVVAKPSQVLEGEAVGIK;VKYEVTVSNQGQSLR	Homo sapiens														23.9374	23.5913	23.5741	23.3241	23.2633	23.115	23.1655	22.897	22.8798	23.4553	23.5435	23.1082	20.8456	21.3373	22.1885	21.9887
Q9ULH0;A0A8I5KT58;Q9ULH0-4;Q9ULH0-2;A0A8I5KX08;E9PH70;A0A8I5KZ42;A0A8I5QL22;A0A1W2PPB7;A0A8I5QJC0;A0A8I5KQK7;A0A8I5KPM9;H7C584;Q9ULH0-3;H0Y8E4;A0A8I5KTL1;A0A8I5KTG3;A0A1W2PPY4;Q9ULH0-5;F8WAY8	Q9ULH0;A0A8I5KT58;Q9ULH0-4;Q9ULH0-2;A0A8I5KX08;E9PH70;A0A8I5KZ42;A0A8I5QL22;A0A1W2PPB7;A0A8I5QJC0;A0A8I5KQK7;A0A8I5KPM9;H7C584;Q9ULH0-3;H0Y8E4;A0A8I5KTL1;A0A8I5KTG3	Q9ULH0	Kinase D-interacting substrate of 220 kDa	KIDINS220	KIDINS220	sp|Q9ULH0|KDIS_HUMAN Kinase D-interacting substrate of 220 kDa OS=Homo sapiens OX=9606 GN=KIDINS220 PE=1 SV=3;tr|A0A8I5KT58|A0A8I5KT58_HUMAN Isoform of Q9ULH0, Kinase D-interacting substrate of 220 kDa OS=Homo sapiens OX=9606 GN=KIDINS220 PE=1 SV=1;sp|Q9UL	196.54	AINQNLNSVLR;AINQNLNSVLRDSNINGHDYMR;DILQCNPDTEICTK;DVEPLLEIDGDIR;EGHTEIVQDLLDAGTYVNIPDR;EGHVHIVEELLK;FLFTDYNR;GHADIVHLLLQNGAK;GIPHSLSGLQDPIIAR;LLNIVSVTGR;NFEVFLSSR;NIEVVELLLDK;NIVHLPVFLNSR;RGDVIDYSSSGVSTNDASPLDPITEEDEKSDQSGSK;SILTQIFGAR;SSPHSTYYMGQSSSGGSIHSNLEQEK;SVLISQSVINYVEEENIPALK;VFLPCTVNLDPK	Homo sapiens		plasma_membrane												23.6956	24.0246	23.8563	25.4871	24.9978	25.2795	24.9998	25.1012	25.4238	24.7049	25.6631	25.4026	23.7123	24.0897	24.0975	24.5947
Q70EK8;A0A8I5KT61;A0A8J9FKG6	Q70EK8;A0A8I5KT61;A0A8J9FKG6	Q70EK8	Inactive ubiquitin carboxyl-terminal hydrolase 53	USP53	USP53	sp|Q70EK8|UBP53_HUMAN Inactive ubiquitin carboxyl-terminal hydrolase 53 OS=Homo sapiens OX=9606 GN=USP53 PE=1 SV=2;tr|A0A8I5KT61|A0A8I5KT61_HUMAN Isoform of Q70EK8, Inactive ubiquitin carboxyl-terminal hydrolase 53 (Fragment) OS=Homo sapiens OX=9606 GN=USP	120.8	SSLESNGKGAEKNK	Homo sapiens																													23.9705
Q15047;A0A8I5KT93;Q15047-3;E9PRF4	Q15047;A0A8I5KT93;Q15047-3;E9PRF4	Q15047	Histone-lysine N-methyltransferase SETDB1	SETDB1	SETDB1	sp|Q15047|SETB1_HUMAN Histone-lysine N-methyltransferase SETDB1 OS=Homo sapiens OX=9606 GN=SETDB1 PE=1 SV=1;tr|A0A8I5KT93|A0A8I5KT93_HUMAN Isoform of Q15047, Histone-lysine N-methyltransferase SETDB1 OS=Homo sapiens OX=9606 GN=SETDB1 PE=1 SV=1;sp|Q15047-3|	143.16	ELLCCCGAIECR;NYGYNPSPVKPEGLR;RLEECLPTGVYECNKR	Homo sapiens		cytosol	SETDB1											22.3129	20.4093	20.277										19.4812	19.3918	18.9448	21.5592
Q9UBU6;A0A8I5KTS2;A0A8I5KV35	Q9UBU6;A0A8I5KTS2;A0A8I5KV35	Q9UBU6	Protein FAM8A1	FAM8A1	FAM8A1	sp|Q9UBU6|FA8A1_HUMAN Protein FAM8A1 OS=Homo sapiens OX=9606 GN=FAM8A1 PE=1 SV=1;tr|A0A8I5KTS2|A0A8I5KTS2_HUMAN Isoform of Q9UBU6, Protein FAM8A1 OS=Homo sapiens OX=9606 GN=FAM8A1 PE=1 SV=1;tr|A0A8I5KV35|A0A8I5KV35_HUMAN Isoform of Q9UBU6, Protein FAM8A1 O	44.123	KRGEAASGSGAELQEQAGCEAPEAAAPR;RGEAASGSGAELQEQAGCEAPEAAAPR	Homo sapiens			FAM8A1											20.2312	20.5293		20.4805	18.674	19.4442	19.4157	19.363	19.1277			19.1886	19.9325	19.5111	21.3233	19.8373
Q96CU9;A0A8J9AK24;A0A8I5KTW5;A0A8I5KUS8;Q96CU9-3;A0A8I5KZ12;A0A8I5KU12;A0A8I5QL46;Q96CU9-2;E9PP78;A0A8I5KSK3;A0A8I5KY79	Q96CU9;A0A8J9AK24;A0A8I5KTW5;A0A8I5KUS8;Q96CU9-3;A0A8I5KZ12;A0A8I5KU12;A0A8I5QL46;Q96CU9-2	Q96CU9	FAD-dependent oxidoreductase domain-containing protein 1	FOXRED1	FOXRED1	sp|Q96CU9|FXRD1_HUMAN FAD-dependent oxidoreductase domain-containing protein 1 OS=Homo sapiens OX=9606 GN=FOXRED1 PE=1 SV=2;tr|A0A8J9AK24|A0A8J9AK24_HUMAN Isoform of Q96CU9, FAD-dependent oxidoreductase domain-containing protein 1 OS=Homo sapiens OX=9606 G	53.811	FNPSGYLLLASEK;FQTIDLSPFLFTR;GGFSLDWDGK;KVQSLGVLFCQGEVTR;SPTEQEEPDPANLEVDHDFFQDK;VQSLGVLFCQGEVTR;VSLMSPDQLR	Homo sapiens	MIM	mitochondrion	FOXRED1											23.7213	23.3684	24.9276	23.854	20.6333	21.3828	21.1128	20.5657	21.4199				24.1963	24.4492	24.1156	25.0832			20.5657			20.73	21.4261
Q9UQ13;A0A8I5KUD9;A0A8I5QJS4;A0A8I5KUQ6;Q9UQ13-2;X6RI37	Q9UQ13;A0A8I5KUD9;A0A8I5QJS4;A0A8I5KUQ6;Q9UQ13-2	Q9UQ13	Leucine-rich repeat protein SHOC-2	SHOC2	SHOC2	sp|Q9UQ13|SHOC2_HUMAN Leucine-rich repeat protein SHOC-2 OS=Homo sapiens OX=9606 GN=SHOC2 PE=1 SV=2;tr|A0A8I5KUD9|A0A8I5KUD9_HUMAN Isoform of Q9UQ13, Leucine-rich repeat protein SHOC-2 OS=Homo sapiens OX=9606 GN=SHOC2 PE=1 SV=1;tr|A0A8I5QJS4|A0A8I5QJS4_HUM	64.887	EIGNCTQITNLDLQHNELLDLPDTIGNLSSLSR;LDSLTTLYLR;LVLTNNQLTTLPR;QLPAEIGELCNLITLDVAHNQLEHLPK	Homo sapiens		plasma_membrane	SHOC2															22.3023	23.7571	20.5156	22.7749	21.7434
Q4G0J3;A0A8I5KUI4;A0A8Q3SHH4;A0A8Q3SHF1;Q4G0J3-3;A0A8I5KSZ3;A0A8Q3WK75;H0YA82;A0A8Q3SHG9;A0A8Q3SHN7;A0A8I5KYN2;A0A8Q3SHL6;D6RFF0;A0A8I5KQG7;Q4G0J3-2;D6R9Z6	Q4G0J3;A0A8I5KUI4;A0A8Q3SHH4;A0A8Q3SHF1;Q4G0J3-3;A0A8I5KSZ3;A0A8Q3WK75;H0YA82;A0A8Q3SHG9;A0A8Q3SHN7;A0A8I5KYN2;A0A8Q3SHL6;D6RFF0;A0A8I5KQG7	Q4G0J3	La-related protein 7	LARP7	LARP7	sp|Q4G0J3|LARP7_HUMAN La-related protein 7 OS=Homo sapiens OX=9606 GN=LARP7 PE=1 SV=1;tr|A0A8I5KUI4|A0A8I5KUI4_HUMAN Isoform of Q4G0J3, La-related protein 7 OS=Homo sapiens OX=9606 GN=LARP7 PE=1 SV=1;tr|A0A8Q3SHH4|A0A8Q3SHH4_HUMAN Isoform of Q4G0J3, La-rel	66.898	AIEFLNNPPEEAPR;CGNVVYISIPHYK;DIEISTEEEKDTGDLKDSSLLK;FKTPEDAQAVINAYTEINKK;GFAFVEFETK;VNATGPQFVSGVIVK	Homo sapiens		nucleolus												23.5791	22.8986	23.0564	23.8611		22.6084	20.8173	22.0702	21.0753			19.9925	22.8253	22.9546	23.3483	24.4676					21.4477
Q96A26;E9PH05;F8W7Q4;A0A8I5KUL7;A0A8I5KW67;A0A8I5KUT6	Q96A26;E9PH05;F8W7Q4;A0A8I5KUL7;A0A8I5KW67;A0A8I5KUT6	Q96A26	Protein FAM162A	FAM162A	FAM162A	sp|Q96A26|F162A_HUMAN Protein FAM162A OS=Homo sapiens OX=9606 GN=FAM162A PE=1 SV=2;tr|E9PH05|E9PH05_HUMAN Isoform of Q96A26, Protein FAM162A OS=Homo sapiens OX=9606 GN=FAM162A PE=1 SV=1;tr|F8W7Q4|F8W7Q4_HUMAN Isoform of Q96A26, Protein FAM162A OS=Homo sapi	17.342	FKKEDEIPETVSLEMLDAAK;TYNRVPLHKPTDWQK	Homo sapiens	MIM		FAM162A											22.0599	22.6822	22.59	22.8797	21.41	20.8295	20.2188	21.077					22.1971	22.4046	22.7428									20.3625
Q15370;Q15370-2;A0A8I5KUS5;B8ZZU8;I3L0M9;A0A0B4J296	Q15370;Q15370-2;A0A8I5KUS5;B8ZZU8;I3L0M9	Q15370	Transcription elongation factor B polypeptide 2	TCEB2	TCEB2	sp|Q15370|ELOB_HUMAN Elongin-B OS=Homo sapiens OX=9606 GN=ELOB PE=1 SV=1;sp|Q15370-2|ELOB_HUMAN Isoform of Q15370, Isoform 2 of Elongin-B OS=Homo sapiens OX=9606 GN=ELOB;tr|A0A8I5KUS5|A0A8I5KUS5_HUMAN Isoform of Q15370, Elongin-B OS=Homo sapiens OX=9606 GN	13.133	LYKDDQLLDDGKTLGECGFTSQTAR;MDVFLMIR;PQAPATVGLAFR;TLGECGFTSQTARPQAPATVGLAFR;TTIFTDAKESSTVFELKR	Homo sapiens		unclassified												22.6124		21.4959		24.0334	23.9711	23.4701	23.6668	24.169			22.7972	23.5649	23.5561	23.3851	22.654			24.1887		23.8967
Q7Z2K6;A0A8I5QJT4;A0A8I5KXJ0;A0A8I5QL16;A0A8I5QJH1;A0A8I5KYJ3;A0A8I5KUT1;E7ER77;A0A8I5KNY4;A0A0C4DGF0;Q7Z2K6-2	Q7Z2K6;A0A8I5QJT4;A0A8I5KXJ0;A0A8I5QL16;A0A8I5QJH1;A0A8I5KYJ3;A0A8I5KUT1;E7ER77;A0A8I5KNY4	Q7Z2K6	Endoplasmic reticulum metallopeptidase 1	ERMP1	ERMP1	sp|Q7Z2K6|ERMP1_HUMAN Endoplasmic reticulum metallopeptidase 1 OS=Homo sapiens OX=9606 GN=ERMP1 PE=1 SV=2;tr|A0A8I5QJT4|A0A8I5QJT4_HUMAN Isoform of Q7Z2K6, Endoplasmic reticulum metallopeptidase 1 OS=Homo sapiens OX=9606 GN=ERMP1 PE=1 SV=1;tr|A0A8I5KXJ0|A0	100.23	AGDNILAVLK;DYLEHITSIGPR;KNWYLPAPEVSPR;LTFEATGPSHMSFYVR	Homo sapiens		ER												21.2333	20.5711	21.7343	21.0886											22.209
O75112;O75112-2;O75112-5;O75112-4;A0A8I5QJN0;A0A8I5KX76;V5T7C5;A0A8I5KV04;C9JWU6;O75112-6;O75112-7	O75112;O75112-2;O75112-5;O75112-4;A0A8I5QJN0;A0A8I5KX76;V5T7C5;A0A8I5KV04;C9JWU6;O75112-6;O75112-7	O75112	LIM domain-binding protein 3	LDB3;OPN4	LDB3	sp|O75112|LDB3_HUMAN LIM domain-binding protein 3 OS=Homo sapiens OX=9606 GN=LDB3 PE=1 SV=2;sp|O75112-2|LDB3_HUMAN Isoform of O75112, Isoform 2 of LIM domain-binding protein 3 OS=Homo sapiens OX=9606 GN=LDB3;sp|O75112-5|LDB3_HUMAN Isoform of O75112, Isofor	77.134	ILAQMTGTEFMQDPDEEALRR	Homo sapiens																					19.4969	21.0617
Q8IWJ2;A0A8I5KVA2;A0A8I5QJB7;A0A8I5KW38;B8ZZW2;B8ZZA5;U3KQE0;U3KPU4;H7BYJ9	Q8IWJ2;A0A8I5KVA2;A0A8I5QJB7;A0A8I5KW38;B8ZZW2	Q8IWJ2	GRIP and coiled-coil domain-containing protein 2	GCC2	GCC2	sp|Q8IWJ2|GCC2_HUMAN GRIP and coiled-coil domain-containing protein 2 OS=Homo sapiens OX=9606 GN=GCC2 PE=1 SV=4;tr|A0A8I5KVA2|A0A8I5KVA2_HUMAN Isoform of Q8IWJ2, GRIP and coiled-coil domain-containing protein 2 OS=Homo sapiens OX=9606 GN=GCC2 PE=1 SV=1;tr|	195.91	AEQATVTSEFESYK;CLQEESVVQCEELK;CTELEKEIEELR;EHEAEINKLNELKENLVK;EIENLKNELMAVR;EISELNETFLSDSEKEK;EMGSEVSEDSEEKDVVNVLQAVGESLAK;INSLTEEKDDFINK;IRPGFEEQILYLQK;LEPPLWHAEFTKEELVQK;MEAQLFQLK;NINSLQEELLQLK;NSTLQCETINSDNEDLLAR;NVLLQFIFLKPGSER;SEHTQTVSQLTSQNEVLR;SKLETLPKEDLIK;TAFTEKDALLETVNR;TRLENQNLLIQVEEVSQTCSK;TRLENQNLLIQVEEVSQTCSKSEIHNEK;VLSEDKEVLSAEVK;VNELTGGLEETLKEK	Homo sapiens		Golgi												24.8951	24.6224	24.827	25.0955	22.4001	23.6249	23.6188	22.595			20.7422	21.6123	24.1081	24.7921	23.9803	22.9544
Q8N3U4;A0A8I5KVF8;Q8N3U4-2;B1AMT4;A0A8I5KUG8;B1AMT3;B1AMT0;B1AMT1;B1AMT2	Q8N3U4;A0A8I5KVF8;Q8N3U4-2	Q8N3U4	Cohesin subunit SA-2	STAG2	STAG2	sp|Q8N3U4|STAG2_HUMAN Cohesin subunit SA-2 OS=Homo sapiens OX=9606 GN=STAG2 PE=1 SV=3;tr|A0A8I5KVF8|A0A8I5KVF8_HUMAN Isoform of Q8N3U4, Cohesin subunit SA OS=Homo sapiens OX=9606 GN=STAG2 PE=1 SV=1;sp|Q8N3U4-2|STAG2_HUMAN Isoform of Q8N3U4, Isoform 2 of Co	141.32	CLTALQGLYYNK;DGIEFAFK;ELQENQDEIENMMNAIFK;EPNPQGESHPPLNLAFLDILSEFSSK;FALTFGLDQLK;ITELFAVALPQLLAK;IVSMTLDKEYDVAVQAIK;LLEDFLQEGEEPDEDDAYQVLSTLK;LLEDFLQEGEEPDEDDAYQVLSTLKR;MYSDAFLNDSYLK;NLLAAFCK;NSLLAGGDDDTMSVISGISSR;RFALTFGLDQLK;SAMQSVVDDWIESYKHDR;SQLIDELADKFNR;SSFCEFIGVLVR;TYHALCNEEFTIFNR;WDLFACNYK;YYNDYGDIIK;YYNDYGDIIKETMSK	Homo sapiens		nucleus	STAG2											26.9209	26.4111	26.4315	26.7282		21.6261	21.0843	20.2615			19.7564	19.268	26.6999	26.709	26.4481	26.3746
Q9Y4W6;A0A8I5KVV1;A0A8I5QJR7;A0A8I5KYF5;K7EP56	Q9Y4W6;A0A8I5KVV1;A0A8I5QJR7;A0A8I5KYF5	Q9Y4W6	AFG3-like protein 2	AFG3L2	AFG3L2	sp|Q9Y4W6|AFG32_HUMAN AFG3-like protein 2 OS=Homo sapiens OX=9606 GN=AFG3L2 PE=1 SV=2;tr|A0A8I5KVV1|A0A8I5KVV1_HUMAN Isoform of Q9Y4W6, AFG3-like protein 2 OS=Homo sapiens OX=9606 GN=AFG3L2 PE=1 SV=1;tr|A0A8I5QJR7|A0A8I5QJR7_HUMAN Isoform of Q9Y4W6, AFG3-l	88.583	ATAGEANVPFITVSGSEFLEMFVGVGPAR;DLFALAR;EVLDKNDMVELLGPRPFAEK;GLGYAQYLPK;GMGGLFSVGETTAK;KLASLTPGFSGADVANVCNEAALIAAR;KNAPCILFIDEIDAVGR;LASLTPGFSGADVANVCNEAALIAAR;LEIMEFVNFLK;NAPCILFIDEIDAVGR;QGDMVLEKPYSEATAR;QIFIGPPDIK;STYEEFVEGTGSLDEDTSLPEGLKDWNK;VALLLLEK;VGQISFDLPR;VHLRPLKLDSTLEK;VSEEIFFGR;VTQSAYAQIVQFGMNEK	Homo sapiens	MIM		AFG3L2											26.458	26.4313	26.9109	26.8804	22.7547	24.4601	24.2591	24.0507	24.0855		24.2244	24.3738	26.3672	26.3291	27.9624	27.303	20.8148							18.4298
Q8N766;A0A8I5KW55;H7C5A2;Q8N766-2;A0A8I5KRL9;Q8N766-4;Q8N766-3;A0A8I5KQA0;A0A8I5KTE8;A0A8I5KXE1;A0A8I5KWE3;A0A8I5KSM5;Q5TG59;H7C4E3	Q8N766;A0A8I5KW55;H7C5A2;Q8N766-2;A0A8I5KRL9;Q8N766-4;Q8N766-3;A0A8I5KQA0;A0A8I5KTE8	Q8N766	ER membrane protein complex subunit 1	EMC1	EMC1	sp|Q8N766|EMC1_HUMAN ER membrane protein complex subunit 1 OS=Homo sapiens OX=9606 GN=EMC1 PE=1 SV=1;tr|A0A8I5KW55|A0A8I5KW55_HUMAN Isoform of Q8N766, ER membrane protein complex subunit 1 OS=Homo sapiens OX=9606 GN=EMC1 PE=1 SV=1;tr|H7C5A2|H7C5A2_HUMAN Is	111.76	ALVQTEDHLLLFLQQLAGK;DEFNLQKMMVMVTASGK;DKESGMSSLYVFNPIFGK;EENLIPYSPDVQIHAER;FASLEFSPGSK;FNVEDGEIVQQVR;GTAEGAVDAMLLHGQDVITVSNGGR;HLLIGLPSGAILSLPK;QIPLQSLDLEFGSGFQPR;QLHELAPSIFFYLVDAEQGR;RPEIPTEQSREENLIPYSPDVQIHAER;SLNPNLLAVVTESTDAHHER;SQIKNEINIDTLAR;VLLLIDDEYKVTAFPATR;VSTPWLQHLSGACGVVDEAVLVCPDPSSR;WSQVAPPVLK	Homo sapiens		ER	EMC1											24.7312	24.7742	25.5475	24.0945	21.0687	22.1108	23.5311	22.3284	21.4603		21.2875	21.2249	24.7695	24.6457	26.5348	24.7091	18.3384				21.5009
A0A8I5KWQ7;Q16850;Q16850-2;A0A8I5KRT9;H7C0D0;O00522;A0A8I5KW41;A0A8I5KUF9;A0A3B3ITR4;O00522-2;O00522-3;C9JIY2;C9J718	A0A8I5KWQ7;Q16850;Q16850-2;A0A8I5KRT9	A0A8I5KWQ7	Lanosterol 14-alpha demethylase	CYP51A1	CYP51A1	tr|A0A8I5KWQ7|A0A8I5KWQ7_HUMAN readthrough, FERM domain-containing protein OS=Homo sapiens OX=9606 PE=3 SV=1;sp|Q16850|CP51A_HUMAN Lanosterol 14-alpha demethylase OS=Homo sapiens OX=9606 GN=CYP51A1 PE=1 SV=4;sp|Q16850-2|CP51A_HUMAN Isoform of Q16850, Isofo	128.29	CIGENFAYVQIK;EYFESWGESGEK;FAYVPFGAGR;GVAYDVPNPVFLEQK;GVAYDVPNPVFLEQKK;IDDILQTLLDATYK;LRPPIMIMMR;LSQETQQYFTIWICSENLSLQLKPYHK;LYEFDLIDGYFPTVNYTTMIHTPENPVIR;QIEDPLAILILFDEAR;QSQEKIDDILQTLLDATYK;SPIEFLENAYEK;SPPYIFSPIPFLGHAIAFGK;TFTYLLGSDAAALLFNSK;TFTYLLGSDAAALLFNSKNEDLNAEDVYSR;TIWSTMLR;TPQTVAGYTIPPGHQVCVSPTVNQR;TVCGENLPPLTYDQLK;YGPVFSFTMVGK	Homo sapiens														26.2842	26.5053	26.3045	26.5361	22.7554	23.4057	23.1824	22.3852	24.874	20.7356	23.7803	23.733	25.9975	26.176	27.1744	27.1483
O94913;A0A8I5KX04;E9PQ01;E9PKN0;E9PNY7;E9PQF9	O94913;A0A8I5KX04;E9PQ01;E9PKN0	O94913	Pre-mRNA cleavage complex 2 protein Pcf11	PCF11	PCF11	sp|O94913|PCF11_HUMAN Pre-mRNA cleavage complex 2 protein Pcf11 OS=Homo sapiens OX=9606 GN=PCF11 PE=1 SV=3;tr|A0A8I5KX04|A0A8I5KX04_HUMAN Isoform of O94913, Pre-mRNA cleavage complex 2 protein Pcf11 OS=Homo sapiens OX=9606 GN=PCF11 PE=1 SV=1;tr|E9PQ01|E9PQ	173.05	AYPDNHLSQVDVNELFSK;EIVSLIEAQTAK;FTTSQTDVYADHLDWHYR;HEQIFDSPQGPNFNGPHGPGNQSFSNPLNR;KEFLMNTLNQSDTKTSK;LASGEITQDDFLVVVHQIR;LYTGIQCYSCGMR;NLVATFICVFEK;SPFNDRFPLK;SRPGPSLQIQDLK;STWDEIFPLKK	Homo sapiens		nucleus	PCF11											24.676	24.2992	24.9145	24.6986		22.7672		19.0282			18.3926		23.7429	23.5073	22.8224	22.4081
Q6UX04;A0A8I5KX65;A0A8I5KZ67;A0A8I5KUW8;A0A8I5KP46;A0A8I5KQK1;D6REK3;A0A8I5KW10;A0A8I5KU89;A0A8I5KQW2;A0A8I5KRF5;A0A8I5KRH9;A0A8I5KXM7;A0A8I5KT14;Q6UX04-2;A0A8I5KY88;A0A8I5KST0;A0A8I5KPF6;A0A8I5KP30	Q6UX04;A0A8I5KX65;A0A8I5KZ67;A0A8I5KUW8;A0A8I5KP46;A0A8I5KQK1;D6REK3;A0A8I5KW10;A0A8I5KU89;A0A8I5KQW2;A0A8I5KRF5;A0A8I5KRH9;A0A8I5KXM7;A0A8I5KT14;Q6UX04-2;A0A8I5KY88;A0A8I5KST0	Q6UX04	Peptidyl-prolyl cis-trans isomerase CWC27 homolog	CWC27	CWC27	sp|Q6UX04|CWC27_HUMAN Spliceosome-associated protein CWC27 homolog OS=Homo sapiens OX=9606 GN=CWC27 PE=1 SV=1;tr|A0A8I5KX65|A0A8I5KX65_HUMAN Isoform of Q6UX04, Spliceosome-associated protein CWC27 homolog OS=Homo sapiens OX=9606 GN=CWC27 PE=1 SV=1;tr|A0A8I	53.846	ADELNNKHTIFGKVTGDTVYNMLR;EDQTLALLNQFK;SCEVLFNPFDDIIPR;TTAGDIDIELWSK;VVPGFIVQGGDPTGTGSGGESIYGAPFKDEFHSR	Homo sapiens		nucleus	CWC27											22.7242	19.9914	23.7347	23.404	21.7742								24.2355	23.0974	23.8067	23.4073			23.8013
Q5T1M5;A0A8I5QJ94;A0A8I5QJL3;A0A8I5KX71;Q5T1M5-2	Q5T1M5;A0A8I5QJ94;A0A8I5QJL3;A0A8I5KX71;Q5T1M5-2	Q5T1M5	FK506-binding protein 15	FKBP15	FKBP15	sp|Q5T1M5|FKB15_HUMAN FK506-binding protein 15 OS=Homo sapiens OX=9606 GN=FKBP15 PE=1 SV=2;tr|A0A8I5QJ94|A0A8I5QJ94_HUMAN Isoform of Q5T1M5, peptidylprolyl isomerase OS=Homo sapiens OX=9606 GN=FKBP15 PE=1 SV=1;tr|A0A8I5QJL3|A0A8I5QJL3_HUMAN Isoform of Q5T1	133.63	SYQEELDKLR;VTEELAAATAQVSHLQLK;VTSLEEELTDLRVEK	Homo sapiens		early_endosome	FKBP15											19.3714	20.1414	20.0473			22.0118	22.03	22.5152	22.0887	22.5625		20.7806	22.3796	22.0349	21.113	20.8946
A0A8I5KX72;O15226;O15226-2	A0A8I5KX72;O15226;O15226-2	A0A8I5KX72	NF-kappa-B-repressing factor	NKRF	NKRF	tr|A0A8I5KX72|A0A8I5KX72_HUMAN Isoform of O15226, NF-kappa-B-repressing factor OS=Homo sapiens OX=9606 GN=NKRF PE=1 SV=1;sp|O15226|NKRF_HUMAN NF-kappa-B-repressing factor OS=Homo sapiens OX=9606 GN=NKRF PE=1 SV=2;sp|O15226-2|NKRF_HUMAN Isoform of O15226, I	88.012	CQNIYLTTGYAGSK;DLVVYENSSNPVCTLNDTAQFNR;HWTNFVITENANDAIGILNNSASFNK;ILQMAEGIDIGEMPSYDLVLSKPSK;INYTYMLTR;LLTDGYACEVR;LTATIWKNLSNPEMTSGSDKINYTYMLTR;MTVEYVYER;NLSNPEMTSGSDKINYTYMLTR;QQIKEDNIGNQLLR;TNPEYIYAPLK;VFLQDHCLAEGYGTK;VILESEVIAEAVGVKK;YSHESDWQWALR	Homo sapiens			NKRF											24.1864	25.4712	24.1453	25.0083	23.2755	23.3766	23.1162	23.2024	22.2494	22.425	21.8871	23.1873	24.0511	24.8181	24.0716	24.0628		19.8529
Q9UKY7;A0A8I5KX85;Q9UKY7-2;D6RAV0	Q9UKY7;A0A8I5KX85;Q9UKY7-2	Q9UKY7	Protein CDV3 homolog	CDV3	CDV3	sp|Q9UKY7|CDV3_HUMAN Protein CDV3 homolog OS=Homo sapiens OX=9606 GN=CDV3 PE=1 SV=1;tr|A0A8I5KX85|A0A8I5KX85_HUMAN Isoform of Q9UKY7, Protein CDV3 homolog OS=Homo sapiens OX=9606 GN=CDV3 PE=1 SV=1;sp|Q9UKY7-2|CDV3_HUMAN Isoform of Q9UKY7, Isoform 2 of Prot	27.335	AASAAGAAGSAGGSSGAAGAAGGGAGAGTRPGDGGTASAGAAGPGAATK;AVTKDEDEWKELEQK;KTPQGPPEIYSDTQFPSLQSTAK;LQLDNQYAVLENQK;TAPVQAPPAPVIVTETPEPAMTSGVYRPPGAR	Homo sapiens		unclassified	CDV3											23.9161	24.8343	22.3333	24.1757	25.7997	25.417	25.7107	25.9998	24.7941	25.1402	24.9931	25.1576	24.3176	24.6838	23.4601	23.244	21.0328	21.3692	21.865	20.2013	21.2643	22.6843		21.0451
A0A8I5KXF8;Q08378;Q08378-2;A0A8I5KWY9;A0A8I5KSF0;A0A8I5KQH9;A0A8I5QKX6;A0A8I5KYV8;A0A8I5KQ98;A0A8I5KTE5;Q08378-4;A0A8I5KSV3;A0A8I5KVX9;A0A8I5QJ69;A0A8I5QKK4;A0A8I5KU25;A0A8I5KW20;A0A8I5KQN2;A0A8I5KSX1;A0A8I5KU99	A0A8I5KXF8;Q08378;Q08378-2;A0A8I5KWY9;A0A8I5KSF0;A0A8I5KQH9;A0A8I5QKX6;A0A8I5KYV8;A0A8I5KQ98;A0A8I5KTE5;Q08378-4;A0A8I5KSV3;A0A8I5KVX9;A0A8I5QJ69;A0A8I5QKK4;A0A8I5KU25;A0A8I5KW20;A0A8I5KQN2	A0A8I5KXF8	Golgin subfamily A member 3	GOLGA3	GOLGA3	tr|A0A8I5KXF8|A0A8I5KXF8_HUMAN Isoform of Q08378, Golgin subfamily A member 3 (Fragment) OS=Homo sapiens OX=9606 GN=GOLGA3 PE=1 SV=1;sp|Q08378|GOGA3_HUMAN Golgin subfamily A member 3 OS=Homo sapiens OX=9606 GN=GOLGA3 PE=1 SV=2;sp|Q08378-2|GOGA3_HUMAN Isofo	142.33	AELQAQLAALSTK;DQQLEALQQEHLDLMK;ELEGLQQLLQNVKSELEMAQEDLSMTQKDK;ELQEVIALTSQELEESREK;EPLKNLNSCLQQLKTD;EQSLDALQTHYDELQAR;HSQEIAQFQAELAEAR;IQALEAELQAVSHSK;KELEGLQQLLQNVK;LGELQGEAASREDTICLLQNEK;MADSAASLEQQLEQVK;QLTLTQEALQSR;QQMTALQSQLQQVQLER;SLADYRTEDSNAGNSGGNVPAPDSTK	Homo sapiens			GOLGA3											22.4899	22.1634	22.4119	23.3917	24.9794	24.4324	24.1535	23.3297	24.1162	23.7349	23.9076	24.155	21.0856	21.9822	20.9848		19.6162				21.4626
P38435;A0A8I5QJ91;A0A8I5KXY4;A0A8I5QJS0;A0A8I5KXJ8;A0A8I5QKY1;P38435-2	P38435;A0A8I5QJ91;A0A8I5KXY4;A0A8I5QJS0;A0A8I5KXJ8;A0A8I5QKY1;P38435-2	P38435	Vitamin K-dependent gamma-carboxylase	GGCX	GGCX	sp|P38435|VKGC_HUMAN Vitamin K-dependent gamma-carboxylase OS=Homo sapiens OX=9606 GN=GGCX PE=1 SV=2;tr|A0A8I5QJ91|A0A8I5QJ91_HUMAN Isoform of P38435, Vitamin K-dependent gamma-carboxylase OS=Homo sapiens OX=9606 GN=GGCX PE=1 SV=1;tr|A0A8I5KXY4|A0A8I5KXY4_	87.56	TGELGYLNPGVFTQSR	Homo sapiens		ER	GGCX											19.6959		20.0296										19.6559		21.4824	22.3511
Q03164;A0A8I5KXR3;Q03164-2;Q03164-3;A0A3B3ITT7;A0A8I5KQV5;A0A8I5KY70;A0A8I5KQ03;A0A3B3ISN4;E9PR05;A0A8I5KTQ4;H7C5W4;H7C5V8;A0A3B3ITZ1	Q03164;A0A8I5KXR3;Q03164-2;Q03164-3;A0A3B3ITT7;A0A8I5KQV5;A0A8I5KY70;A0A8I5KQ03	Q03164	Histone-lysine N-methyltransferase 2A;MLL cleavage product N320;MLL cleavage product C180	KMT2A	KMT2A	sp|Q03164|KMT2A_HUMAN Histone-lysine N-methyltransferase 2A OS=Homo sapiens OX=9606 GN=KMT2A PE=1 SV=5;tr|A0A8I5KXR3|A0A8I5KXR3_HUMAN Isoform of Q03164, Histone-lysine N-methyltransferase OS=Homo sapiens OX=9606 GN=KMT2A PE=1 SV=1;sp|Q03164-2|KMT2A_HUMAN I	431.76	DQHTDSTQSANSSPDEDTEVKTLKLSGMSNR;ESSVVKNVVDSSQKPTPSAR;IDDSEVVDATMHGNAAR;IGSFAEPSSVSFSSK;NNVSSVSTTGTATDLESSAK;NSAILSDPSVFSPLNK	Homo sapiens		nucleus												22.8927	24.2362	22.3953	25.6795	25.1461		23.7927	21.8941	25.2932		27.1805		22.9358	23.8728	22.7252	21.8005
Q9HCD6;A0A8I5KXR5;Q9HCD6-2;J3KRP9;Q9HCD6-3;Q9HCD6-4	Q9HCD6;A0A8I5KXR5;Q9HCD6-2;J3KRP9	Q9HCD6	Protein TANC2	TANC2	TANC2	sp|Q9HCD6|TANC2_HUMAN Protein TANC2 OS=Homo sapiens OX=9606 GN=TANC2 PE=1 SV=3;tr|A0A8I5KXR5|A0A8I5KXR5_HUMAN Isoform of Q9HCD6, Protein TANC2 OS=Homo sapiens OX=9606 GN=TANC2 PE=1 SV=1;sp|Q9HCD6-2|TANC2_HUMAN Isoform of Q9HCD6, Isoform 2 of Protein TANC2	219.65	GVLEPLENLHK;QFAAALEDLNEAIK;TTPFMGIIDK;VSLLLNLSR	Homo sapiens		14-3-3_scaffold	TANC2															20.2129	22.1106	22.3867	21.7091	22.5801		21.1131	22.0393
P32189;F8WC39;A6NP46;A0A8I5KXY7;P32189-1;P32189-4;P32189-2	P32189;F8WC39;A6NP46;A0A8I5KXY7;P32189-1;P32189-4;P32189-2	P32189	Glycerol kinase	GK	GK	sp|P32189|GLPK_HUMAN Glycerol kinase OS=Homo sapiens OX=9606 GN=GK PE=1 SV=3;tr|F8WC39|F8WC39_HUMAN Isoform of P32189, Glycerol kinase OS=Homo sapiens OX=9606 GN=GK PE=1 SV=1;tr|A6NP46|A6NP46_HUMAN Isoform of P32189, Glycerol kinase OS=Homo sapiens OX=9606	61.244	LGQLNIDISNIK	Homo sapiens		mitochondrion													18.5515													20.1864	20.1675
A0A8I5KY20	A0A8I5KY20	A0A8I5KY20	A0A8I5KY20	A0A8I5KY20	A0A8I5KY20	tr|A0A8I5KY20|A0A8I5KY20_HUMAN Coiled-coil domain-containing 92B OS=Homo sapiens OX=9606 GN=CCDC92B PE=1 SV=1	28.665	DTVSLEHQIQSVQR	Homo sapiens														20.7696									22.5834
Q9P2S2;A0A8I5QKZ8;A0A8I5KY42;G5E9G7;A0A8I5QJ84;Q9P2S2-2;A0A8I5KTJ4;P58401	Q9P2S2;A0A8I5QKZ8;A0A8I5KY42;G5E9G7;A0A8I5QJ84;Q9P2S2-2;A0A8I5KTJ4	Q9P2S2	Neurexin-2	NRXN2	NRXN2	sp|Q9P2S2|NRX2A_HUMAN Neurexin-2 OS=Homo sapiens OX=9606 GN=NRXN2 PE=2 SV=1;tr|A0A8I5QKZ8|A0A8I5QKZ8_HUMAN Isoform of Q9P2S2, Neurexin-2 (Fragment) OS=Homo sapiens OX=9606 GN=NRXN2 PE=1 SV=1;tr|A0A8I5KY42|A0A8I5KY42_HUMAN Isoform of Q9P2S2, Neurexin-2 OS=H	184.98	FICDCIGTGFLGR;IMLPNAMHTEAEDVSLR;KVNDGEWCHVDFQR;LEFHNIETGIMTER;VVDEWLLDKGR	Homo sapiens																		22.2355	23.0972	22.577	20.6676	22.0612				19.986
A0A8I5KYA7	A0A8I5KYA7	A0A8I5KYA7	A0A8I5KYA7	A0A8I5KYA7	A0A8I5KYA7	tr|A0A8I5KYA7|A0A8I5KYA7_HUMAN Isoform of Q06787, Fragile X messenger ribonucleoprotein 1 OS=Homo sapiens OX=9606 GN=FMR1 PE=1 SV=1	45.683	AHMLIDMHFR;ANEKEPCCWWLAK;DINESDEVEVYSR;DVHEDSITVAFENNWQPDR;EDLMGLAIGTHGANIQQAR;IKLDVPEDLR;KVPGVTAIDLDEDTCTFHIYGEDQDAVK;KVPGVTAIDLDEDTCTFHIYGEDQDAVKK;LKEEQQMDPFRIPPVK;MEELVVEVR;SFLEFAEDVIQVPR	Homo sapiens														24.0298	23.1821	21.6064	24.1171	25.086	25.4738	25.0067	24.7614	25.106	24.1645	24.2672	25.623	22.9422	23.8526	22.8473	23.0792	21.0524	20.1862	20.7681		22.8825			19.7978
B5ME60;A0A8I5KYI8;P09086;U3KQ96;U3KQN1;H0YNW1;H0YLL6;H0YKT2;P09086-4;P09086-3;P09086-2;P09086-5;H0YNG1	B5ME60;A0A8I5KYI8;P09086;U3KQ96;U3KQN1;H0YNW1;H0YLL6;H0YKT2;P09086-4;P09086-3;P09086-2;P09086-5	B5ME60	POU domain protein;POU domain, class 2, transcription factor 2	POU2F2	POU2F2	tr|B5ME60|B5ME60_HUMAN Isoform of P09086, POU domain protein OS=Homo sapiens OX=9606 GN=POU2F2 PE=1 SV=4;tr|A0A8I5KYI8|A0A8I5KYI8_HUMAN Isoform of P09086, POU domain protein OS=Homo sapiens OX=9606 GN=POU2F2 PE=1 SV=1;sp|P09086|PO2F2_HUMAN POU domain, clas	60.435	CLEPPSHPEEPSDLEELEQFAR;FEALNLSFK;LGFTQGDVGLAMGK;LYGNDFSQTTISR;SPGLSSSSSSSSSSSSSTCSETAAQTPGGPGGPEAGSKPE	Homo sapiens																		19.2287	18.7595	18.709	19.3209	18.34	18.7243
H0YLD8;H0YLW6;H0YLM1;A0A8I5QJ71	H0YLD8;H0YLW6;H0YLM1;A0A8I5QJ71	H0YLD8		SHF	SHF	tr|H0YLD8|H0YLD8_HUMAN Isoform of Q7M4L6, SH2 domain-containing adapter protein F OS=Homo sapiens OX=9606 GN=SHF PE=1 SV=1;tr|H0YLW6|H0YLW6_HUMAN Isoform of Q7M4L6, SH2 domain-containing adapter protein F OS=Homo sapiens OX=9606 GN=SHF PE=1 SV=1;tr|H0YLM1|	29.802	ERDFEDPYSGGSSGSAALATPVAPGPTPPPR	Homo sapiens																			20.6299
Q8IZ52;A0A8I5QJC8;Q8IZ52-4;Q8IZ52-2;F8W6H2	Q8IZ52;A0A8I5QJC8;Q8IZ52-4;Q8IZ52-2	Q8IZ52	Chondroitin sulfate synthase 2	CHPF	CHPF	sp|Q8IZ52|CHSS2_HUMAN Chondroitin sulfate synthase 2 OS=Homo sapiens OX=9606 GN=CHPF PE=1 SV=2;tr|A0A8I5QJC8|A0A8I5QJC8_HUMAN Isoform of Q8IZ52, Hexosyltransferase OS=Homo sapiens OX=9606 GN=CHPF PE=1 SV=1;sp|Q8IZ52-4|CHSS2_HUMAN Isoform of Q8IZ52, Isoform	85.466	ADVADVLGTALEELNRR;CLQSVLEGLGSR;QAASEACFYNSDYVAAR;YCHGGFGVLLSR	Homo sapiens		Golgi	CHPF											21.1289		21.2681	20.9223							18.6059		21.9824	22.0845	22.0173	22.9422
A0A8I5QJH9;A0A8J9G7U8;O43432;A0A0A0MSA7;A0A804HJV5;A0A8I5KT99;A0A0U1RQK7;A0A8I5KV92;O43432-3;O43432-4;B1AN92;O43432-2	A0A8I5QJH9;A0A8J9G7U8;O43432;A0A0A0MSA7;A0A804HJV5;A0A8I5KT99;A0A0U1RQK7;A0A8I5KV92;O43432-3;O43432-4	A0A8I5QJH9	Eukaryotic translation initiation factor 4 gamma 3	EIF4G3	EIF4G3	tr|A0A8I5QJH9|A0A8I5QJH9_HUMAN Isoform of O43432, Eukaryotic translation initiation factor 4 gamma 3 OS=Homo sapiens OX=9606 GN=EIF4G3 PE=1 SV=1;tr|A0A8J9G7U8|A0A8J9G7U8_HUMAN Isoform of O43432, Eukaryotic translation initiation factor 4 gamma 3 OS=Homo sa	182.23	AGVLLSEILHLLCK;ELTIEFSKPLLPVGR;FIGELFK;FSALQPPAPSGSTPSTPVEFDSRR;GPDFTPAFADFGR;LLTTIGKDLDFEK;LSATESIVEIVK;MLTEAIMHDCVVK	Homo sapiens																18.1948		21.8298	20.1388	20.9887	22.6684	21.2628		20.1135		19.0715	18.2977	19.4071	20.1247
Q96L73;A0A8I5QJP2;Q96L73-2;Q96L73-3;D6RBP3;A0A8I5KV31;A0A1W2PS55;D6RA58	Q96L73;A0A8I5QJP2;Q96L73-2;Q96L73-3;D6RBP3	Q96L73	Histone-lysine N-methyltransferase, H3 lysine-36 and H4 lysine-20 specific	NSD1	NSD1	sp|Q96L73|NSD1_HUMAN Histone-lysine N-methyltransferase, H3 lysine-36 specific OS=Homo sapiens OX=9606 GN=NSD1 PE=1 SV=1;tr|A0A8I5QJP2|A0A8I5QJP2_HUMAN Isoform of Q96L73, Histone-lysine N-methyltransferase, H3 lysine-36-specific OS=Homo sapiens OX=9606 GN=	296.65	AALVMDLIDLTPR;AFLYEPTTQASGR;AGTELTFNYNLECLGNGK;ASAGAEQTPGPLSQSPGLVK;ASTLVHKPQSDFTNDALSPK;ATDENPCGIDSECINR;CGAPNCSGFLGVRPK;CPVAYHANDFCLAAGSK;CYEAGHLENGITESCATSYSK;EREDECFSCGDAGQLVSCK;FNLSSSISSENSLIK;GQDPKPEQNTLPALNQAPSSHK;KGEFVNEYVGELIDEEECR;LCYIGAGDEEK;LMTAQNLVSYR;LSCTEHDPCGPNPLEPGEIR;MLLYECHPTVCPAGGR;SAEPGTETSQVNLSDLK;SSASIGDMEKEPGIPSLTPQAELPEPAVR;TPSASILEEPLTEQNHADCLDSAGPR;VGLFALSDIK;VLSAVVQTLVAK;VQIFTADLSEIPR;YAQEHDITNFYMLTLDKDR	Homo sapiens		nucleus	NSD1											25.0515	25.3396	25.6377	24.9563	19.0044			20.7342	21.1725	22.772		21.5022	25.4159	25.2106	25.2469	25.4983	24.3172	23.8609	23.0149		23.0737	23.4737	21.8775
O15269;A0A8I5QKQ8;A0A8I5KUM4;A0A2R8Y4S0;A0A2R8Y6A2;O15269-2;A0A8I5KWE0	O15269;A0A8I5QKQ8;A0A8I5KUM4;A0A2R8Y4S0;A0A2R8Y6A2;O15269-2	O15269	Serine palmitoyltransferase 1	SPTLC1	SPTLC1	sp|O15269|SPTC1_HUMAN Serine palmitoyltransferase 1 OS=Homo sapiens OX=9606 GN=SPTLC1 PE=1 SV=1;tr|A0A8I5QKQ8|A0A8I5QKQ8_HUMAN Isoform of O15269, Serine palmitoyltransferase 1 OS=Homo sapiens OX=9606 GN=SPTLC1 PE=1 SV=1;tr|A0A8I5KUM4|A0A8I5KUM4_HUMAN Isofo	52.743	DHPALNYNIVSGPPSHK;ECINFASFNFLGLLDNPR;EKEELIEEWQPEPLVPPVPK;LLQEIVDQCMNR;VVGESLSPAFHLQLEESTGSR;VVVTVEQTEEELER	Homo sapiens			SPTLC1											25.4346	25.1435	25.8144	25.5704	23.1338								25.4551	25.7277	26.2158	26.5533
P00387;A0A8J8YWN6;A0A8J8Z3C6;P00387-3;P00387-2;A0A8I5QKX1;A0A8I5KR71;A0A8I5KW26;A0A8I5KYU1;A0A087WZB1;A0A8I5QKT9;A0A8I5KPU0;A0A8I5KVD2;B1AHF3;A0A8I5QKL2;A0A8I5KNV1;A0A8I5KXI5;A0A8I5KTF9;A0A8I5KUA5	P00387;A0A8J8YWN6;A0A8J8Z3C6;P00387-3;P00387-2;A0A8I5QKX1;A0A8I5KR71;A0A8I5KW26;A0A8I5KYU1;A0A087WZB1;A0A8I5QKT9;A0A8I5KPU0	P00387	NADH-cytochrome b5 reductase 3;NADH-cytochrome b5 reductase 3 membrane-bound form;NADH-cytochrome b5 reductase 3 soluble form	CYB5R3	CYB5R3	sp|P00387|NB5R3_HUMAN NADH-cytochrome b5 reductase 3 OS=Homo sapiens OX=9606 GN=CYB5R3 PE=1 SV=3;tr|A0A8J8YWN6|A0A8J8YWN6_HUMAN Isoform of P00387, cytochrome-b5 reductase OS=Homo sapiens OX=9606 GN=CYB5R3 PE=1 SV=1;tr|A0A8J8Z3C6|A0A8J8Z3C6_HUMAN Isoform of	34.234	AIMKDPDDHTVCHLLFANQTEK;DHLPPPEEEPLVLMCGPPPMIQYACLPNLDHVGHPTER;DILLRPELEELR;FALPSPQHILGLPVGQHIYLSAR;FKLWYTLDR;IDGNLVVRPYTPISSDDDKGFVDLVIK;LWYTLDR;MSQYLESMQIGDTIEFR;STPAITLESPDIK;STPAITLESPDIKYPLR;SVGMIAGGTGITPMLQVIR	Homo sapiens	MOM		CYB5R3											25.7929	24.3462	25.5869	25.037	25.5776	26.9393	25.2488	26.0687	24.7416	22.1064	23.7409	25.1313	26.4463	24.2917	27.7397	25.1973	21.8318		21.4515	20.9032	21.467	21.4734		21.2313
Q15042;A0A8J9AUI2;Q15042-3;Q15042-4;A0A8I5KRH8;A0A8I5KW23;C9J1R5;A0A8I5KWG9;A0A8I5KSB6;A0A8I5KT44	Q15042;A0A8J9AUI2;Q15042-3;Q15042-4;A0A8I5KRH8	Q15042	Rab3 GTPase-activating protein catalytic subunit	RAB3GAP1	RAB3GAP1	sp|Q15042|RB3GP_HUMAN Rab3 GTPase-activating protein catalytic subunit OS=Homo sapiens OX=9606 GN=RAB3GAP1 PE=1 SV=3;tr|A0A8J9AUI2|A0A8J9AUI2_HUMAN Isoform of Q15042, Rab3 GTPase-activating protein catalytic subunit OS=Homo sapiens OX=9606 GN=RAB3GAP1 PE=1	110.52	AANPGCSLEDFVR;FISKVEEVLNDWK;FVSCLLEQPEVLVTGAGR;KAENPQCLLGDFVTEFFK;LQMLNCCIER;MQSACLLSDMESFK;SAFEEEGKETADITHALSK;TDFEMVHLR;VLHYLAIQKPADLAR	Homo sapiens			RAB3GAP1											21.7587	22.8388	22.1051	23.0999	22.4496	24.1461	23.9784	24.1751	23.7591		22.6217	24.0115	22.8237	23.0297	23.05						19.6271
Q5VT66;A0A8Q3SHG3;Q5VT66-2;A0A8Q3SHL7;H7BYZ9;A0A494C1P3;Q5VT66-3;F6V6Z1;H0YDX4;X6RIL1	Q5VT66;A0A8Q3SHG3;Q5VT66-2;A0A8Q3SHL7;H7BYZ9;A0A494C1P3;Q5VT66-3	Q5VT66	Mitochondrial amidoxime-reducing component 1	Mitochondrial amidoxime-reducing component 1	Mitochondrial amidoxime-reducing component 1	sp|Q5VT66|MARC1_HUMAN Mitochondrial amidoxime-reducing component 1 OS=Homo sapiens OX=9606 GN=MTARC1 PE=1 SV=1;tr|A0A8Q3SHG3|A0A8Q3SHG3_HUMAN Isoform of Q5VT66, Mitochondrial amidoxime-reducing component 1 OS=Homo sapiens OX=9606 GN=MTARC1 PE=1 SV=1;sp|Q5V	37.499	DLLLPIK;DQIAYSDTSPFLILSEASLADLNSR;GVPVSEAECTAMGLR;VGDPVYLLGQ	Homo sapiens	MOM	mitochondrion												21.8672	22.221	22.0661	22.1187									22.2894	21.5517	23.7313	22.261
Q96HW7;A0A8V8TLR7;A0A8Q3WKC9;A0A8Q3SII1;A0A8Q3WKB9;A0A8Q3WKC7;A0A8Q3SHL8;A0A8Q3SHM4;A0A8Q3WKC3;A0A8Q3SHR8;A0A8C8UVZ7;A0A8Q3SHT4;A0A8Q3SHU3;A0A8Q3WKW5;A0A8Q3WKB5;Q96HW7-2;Q96HW7-3;A0A8Q3WKC2;A0A8Q3SHK8;F8WAA7;E9PIM3	Q96HW7;A0A8V8TLR7;A0A8Q3WKC9;A0A8Q3SII1;A0A8Q3WKB9;A0A8Q3WKC7;A0A8Q3SHL8;A0A8Q3SHM4;A0A8Q3WKC3;A0A8Q3SHR8;A0A8C8UVZ7;A0A8Q3SHT4;A0A8Q3SHU3;A0A8Q3WKW5;A0A8Q3WKB5;Q96HW7-2;Q96HW7-3;A0A8Q3WKC2;A0A8Q3SHK8	Q96HW7	Integrator complex subunit 4	INTS4	INTS4	sp|Q96HW7|INT4_HUMAN Integrator complex subunit 4 OS=Homo sapiens OX=9606 GN=INTS4 PE=1 SV=2;tr|A0A8V8TLR7|A0A8V8TLR7_HUMAN Isoform of Q96HW7, Integrator complex subunit 4 OS=Homo sapiens OX=9606 GN=INTS4 PE=4 SV=1;tr|A0A8Q3WKC9|A0A8Q3WKC9_HUMAN Isoform of	108.17	ATSPADALQYLLQFAR;CLQLLGNLGSLEK;EALHELLCCTNVSTK;FLQEVDFFQR;IASLLGLLSK;IIGDYFSDQDPR;VYSLQHLDPQGAQELLEFTIR	Homo sapiens		nucleus	INTS4											23.4457	23.1603	23.7525	23.1135		19.9998	18.2955		19.9492				22.7968	22.2889	22.1956	23.1967	20.2078	24.285	22.0517
Q9P2D8;G3V2U4;A0A8Q3SHN5;Q9P2D8-2	Q9P2D8;G3V2U4;A0A8Q3SHN5;Q9P2D8-2	Q9P2D8	Protein unc-79 homolog	UNC79	UNC79	sp|Q9P2D8|UNC79_HUMAN Protein unc-79 homolog OS=Homo sapiens OX=9606 GN=UNC79 PE=1 SV=4;tr|G3V2U4|G3V2U4_HUMAN Isoform of Q9P2D8, Protein unc-79 homolog OS=Homo sapiens OX=9606 GN=UNC79 PE=1 SV=1;tr|A0A8Q3SHN5|A0A8Q3SHN5_HUMAN Isoform of Q9P2D8, Protein un	295.32	IRQQSPENDNTIK	Homo sapiens															24.618		23.3652	23.4156		22.52	21.6103						23.9166	21.5831									25.5097
Q96AP0;A0A8Q3SHZ0;A0A8Q3SI48;A0A8Q3SI54;A0A8Q3WKU3;A0A8Q3WKP4;R4GMR6;A0A8Q3SHY4;A0A8Q3WM11;R4GNJ5;A0A8Q3WKP5;A0A8Q3WLT1;A0A8Q3WLR8;A0A8Q3SHY1;Q96AP0-2	Q96AP0;A0A8Q3SHZ0;A0A8Q3SI48;A0A8Q3SI54;A0A8Q3WKU3;A0A8Q3WKP4;R4GMR6;A0A8Q3SHY4;A0A8Q3WM11;R4GNJ5;A0A8Q3WKP5;A0A8Q3WLT1;A0A8Q3WLR8;A0A8Q3SHY1;Q96AP0-2	Q96AP0	Adrenocortical dysplasia protein homolog	ACD	ACD	sp|Q96AP0|ACD_HUMAN Adrenocortical dysplasia protein homolog OS=Homo sapiens OX=9606 GN=ACD PE=1 SV=4;tr|A0A8Q3SHZ0|A0A8Q3SHZ0_HUMAN Isoform of Q96AP0, Adrenocortical dysplasia protein homolog OS=Homo sapiens OX=9606 GN=ACD PE=1 SV=1;tr|A0A8Q3SI48|A0A8Q3SI	48.967	EALDTSDWEEKEFGFR	Homo sapiens			ACD											20.892	21.1813
O95613;A0A8Q3SHZ3;O95613-2;A0A8Q3SI04;A0A8Q3SHV6	O95613;A0A8Q3SHZ3;O95613-2	O95613	Pericentrin	PCNT	PCNT	sp|O95613|PCNT_HUMAN Pericentrin OS=Homo sapiens OX=9606 GN=PCNT PE=1 SV=4;tr|A0A8Q3SHZ3|A0A8Q3SHZ3_HUMAN Isoform of O95613, Pericentrin OS=Homo sapiens OX=9606 GN=PCNT PE=1 SV=1;sp|O95613-2|PCNT_HUMAN Isoform of O95613, Isoform 2 of Pericentrin OS=Homo sa	378.03	ENREGANLLSMLKADVNLSHSER;HQSEMEDLQNQFQKELAEQRAELEK;VETADLKEVLAGK	Homo sapiens		centrosome	PCNT											24.4626								30.5995	30.988	30.8602	30.6233	18.2701	17.9898	17.3903	25.6139	26.4421		27.1273	26.6683	26.728	26.7099
Q9BQQ3;A0A8Q3WLK9;A0A8Q3WKH3;A0A8Q3WKF9;C9J0V5;C9J9V9;A0A8Q3SI07;A0A8Q3SIN9;A0A8Q3SHU6;A0A8Q3SHU9;H7C0J2;B4E1H8;G3V0G1;A0A8Q3SHW7;A0A8Q3SI18;Q9BQQ3-3;Q9BQQ3-2;A0A8Q3WL08	Q9BQQ3;A0A8Q3WLK9;A0A8Q3WKH3;A0A8Q3WKF9;C9J0V5;C9J9V9;A0A8Q3SI07;A0A8Q3SIN9;A0A8Q3SHU6;A0A8Q3SHU9;H7C0J2;B4E1H8;G3V0G1;A0A8Q3SHW7;A0A8Q3SI18;Q9BQQ3-3;Q9BQQ3-2;A0A8Q3WL08	Q9BQQ3	Golgi reassembly-stacking protein 1	GORASP1	GORASP1	sp|Q9BQQ3|GORS1_HUMAN Golgi reassembly-stacking protein 1 OS=Homo sapiens OX=9606 GN=GORASP1 PE=1 SV=3;tr|A0A8Q3WLK9|A0A8Q3WLK9_HUMAN Isoform of Q9BQQ3, Golgi reassembly-stacking protein 1 OS=Homo sapiens OX=9606 GN=GORASP1 PE=1 SV=1;tr|A0A8Q3WKH3|A0A8Q3WK	46.482	ANVEKPVKLEVFNMK;EVTVTPNAAWGGEGSLGCGIGYGYLHR	Homo sapiens														22.9875			21.9492		22.8067	21.3829						22.0151	22.9199
Q9H8H3;F8VQX6;A0A8Q3SIA8;H0YI09	Q9H8H3;F8VQX6;A0A8Q3SIA8;H0YI09	Q9H8H3	Methyltransferase-like protein 7A	METTL7A	METTL7A	sp|Q9H8H3|MET7A_HUMAN Putative methyltransferase-like protein 7A OS=Homo sapiens OX=9606 GN=METTL7A PE=1 SV=1;tr|F8VQX6|F8VQX6_HUMAN Isoform of Q9H8H3, Putative methyltransferase-like protein 7A (Fragment) OS=Homo sapiens OX=9606 GN=METTL7A PE=1 SV=1;tr|A0	28.319	ELFSNLQEFAGPSGK;FTVIYNEQMASK;LSLLEVGCGTGANFK;VTCIDPNPNFEK	Homo sapiens			METTL7A											22.6916	24.0925	23.146	23.156									22.2737	22.2891	24.0236	21.2633
P14649;A0A8Q3SIC5;A0A8Q3SIF0;F8W1I5;A0A8Q3SI90	P14649;A0A8Q3SIC5;A0A8Q3SIF0;F8W1I5	P14649	Myosin light chain 6B	MYL6B	MYL6B	sp|P14649|MYL6B_HUMAN Myosin light chain 6B OS=Homo sapiens OX=9606 GN=MYL6B PE=1 SV=1;tr|A0A8Q3SIC5|A0A8Q3SIC5_HUMAN Isoform of P14649, Myosin light chain 6B OS=Homo sapiens OX=9606 GN=MYL6B PE=1 SV=1;tr|A0A8Q3SIF0|A0A8Q3SIF0_HUMAN Isoform of P14649, Myos	22.764	GQGTYEDYLEGFR;ILYSQCGDVMR;MTEEEVETVLAGHEDSNGCINYEAFLK;NRGQGTYEDYLEGFR;RVDFETFLPMLQAVAK	Homo sapiens														19.9242	20.3871	19.5481	20.0173	22.9481	23.0995	20.9654	23.4041	22.7036	22.3213		22.4519	20.3819	21.3619	20.8475	21.1175								21.4688
Q7Z2Z2;A0A8Q3SIF5;H0YKI9;H0YK75;A0A3B3ITU1;Q7Z2Z2-2;A0A8Q3WL51;A0A8Q3SIM9	Q7Z2Z2;A0A8Q3SIF5;H0YKI9;H0YK75;A0A3B3ITU1;Q7Z2Z2-2	Q7Z2Z2	Elongation factor Tu GTP-binding domain-containing protein 1	EFTUD1	EFTUD1	sp|Q7Z2Z2|EFL1_HUMAN Elongation factor-like GTPase 1 OS=Homo sapiens OX=9606 GN=EFL1 PE=1 SV=2;tr|A0A8Q3SIF5|A0A8Q3SIF5_HUMAN Isoform of Q7Z2Z2, Elongation factor-like GTPase 1 OS=Homo sapiens OX=9606 GN=EFL1 PE=1 SV=1;tr|H0YKI9|H0YKI9_HUMAN Isoform of Q7Z	125.43	IHISVSEPIIPFR;MVLNSLDKMIQLQK;TTLADCLISSNGIISSR	Homo sapiens		cytosol																19.5158	19.5596		23.0454	19.575				19.7529		20.9474
Q9BUM1;A0A8Q3SIG5;K7ESE6;A0A8Q3WL84	Q9BUM1;A0A8Q3SIG5;K7ESE6;A0A8Q3WL84	Q9BUM1	Glucose-6-phosphatase 3	G6PC3	G6PC3	sp|Q9BUM1|G6PC3_HUMAN Glucose-6-phosphatase 3 OS=Homo sapiens OX=9606 GN=G6PC3 PE=1 SV=2;tr|A0A8Q3SIG5|A0A8Q3SIG5_HUMAN Isoform of Q9BUM1, Glucose 6 phosphatase, catalytic, 3, isoform CRA_a OS=Homo sapiens OX=9606 GN=G6PC3 PE=1 SV=1;tr|K7ESE6|K7ESE6_HUMAN	38.734	DSGAALGLGIALHSPCYAQVR	Homo sapiens			G6PC3											21.1833		22.1461	21.7803			20.7599	21.576					21.5718	21.3443	23.6516	24.625
A0A8Q3SIN4;Q99666;A0A8Q3SII4;A0A8Q3SII5;J3KQ37;Q99666-2;H7BZ48	A0A8Q3SIN4;Q99666;A0A8Q3SII4;A0A8Q3SII5;J3KQ37;Q99666-2	A0A8Q3SIN4	RANBP2-like and GRIP domain-containing protein 5/6	RGPD5;RGPD8	RGPD5	tr|A0A8Q3SIN4|A0A8Q3SIN4_HUMAN Isoform of O14715, RANBP2-like and GRIP domain-containing protein 5/6 OS=Homo sapiens OX=9606 GN=RGPD6 PE=4 SV=1;sp|Q99666|RGPD5_HUMAN RANBP2-like and GRIP domain-containing protein 5/6 OS=Homo sapiens OX=9606 GN=RGPD6 PE=1 S	206.11	ANTSGDFEKDDDAYKTEDSDDIHFEPVVQMPEK;DGQYFEPVVPLPDLVEVSSGEENEQVVFSHR;EGFSIPVSADGFK;ELLESFDSALQSAK;EYLESLQCLESDK;FDESTTGSNFSFK;FKTPELAEEFK;IGQSALYDALFSSQSPK;IIDDGDSNLSVVK;KYICTYINVQERDPK;LEPPLWHAEFTKEELVQK;LFDLIQSELYVRPDDVHVNIR;LKEQLLDCEGEDGWNK;LLLDIPLQTPHK;LLVQHEINTLR;NSIPEPIDPLFK;NSLLNMICQQVEAIKK;NVLLQFIFLKPGSER;QMLNSVMQELEDYSEGGPLYK;SSLEWNSCVVQTLK;SWWDAVCTLIHR;VCANHWITTTMNLKPLSGSDR;YICTYINVQERDPK	Homo sapiens														20.0755	19.5597	19.8586	19.9821			19.5736						19.347	20.0626
A0A8Q3SIN7;Q9ULK5	A0A8Q3SIN7;Q9ULK5	A0A8Q3SIN7	Vang-like protein 2	VANGL2	VANGL2	tr|A0A8Q3SIN7|A0A8Q3SIN7_HUMAN Isoform of Q9ULK5, Vang-like protein OS=Homo sapiens OX=9606 GN=VANGL2 PE=1 SV=1;sp|Q9ULK5|VANG2_HUMAN Vang-like protein 2 OS=Homo sapiens OX=9606 GN=VANGL2 PE=1 SV=2	65.052	EAAQAIFASMAR;LVVAVEEAFTHIK;LVVAVEEAFTHIKR;RSDAMDTESQYSGYSYK	Homo sapiens			VANGL2													20.7066	20.4337	21.1657	22.2324	22.2243	21.6656	21.3893			20.5749	21.1815	20.1946	21.1824	21.5677
P82675;A0A8Q3SIP9;A0A8Q3WKG3;A0A8Q3SHY8;A0A8Q3WKL2;P82675-2	P82675;A0A8Q3SIP9;A0A8Q3WKG3	P82675	28S ribosomal protein S5, mitochondrial	MRPS5	MRPS5	sp|P82675|RT05_HUMAN 28S ribosomal protein S5, mitochondrial OS=Homo sapiens OX=9606 GN=MRPS5 PE=1 SV=2;tr|A0A8Q3SIP9|A0A8Q3SIP9_HUMAN Isoform of P82675, 28S ribosomal protein S5, mitochondrial OS=Homo sapiens OX=9606 GN=MRPS5 PE=1 SV=1;tr|A0A8Q3WKG3|A0A8Q	48.006	DPEPEDEVPDVKLDWEDVK;EECGPLPIVVASPR;GLHVVEIREECGPLPIVVASPR;KDPEPEDEVPDVKLDWEDVK;LTADELWK;VSGSINMLSLTQGLFR;YEDHTIFHDISLR	Homo sapiens	Matrix	mitochondrion	MRPS5											24.6907	24.6579	24.9439	24.3858	20.0096	22.1401	21.1397	20.3804	19.4881				25.322	24.7641	25.2044	24.8066
O60832;A0A8Q3WLC8;A0A8Q3SJE8;A0A8Q3SIS9;A0A8Q3SIY6;C9IYT0;A0A8Q3SIX2;A0A8Q3WLG7;O60832-2;A0A8Q3WLD1;A0A8Q3WLW8;A0A8Q3WLE4;H7C2Q2;A0A8V8TKY9;A0A8Q3WLE5	O60832;A0A8Q3WLC8;A0A8Q3SJE8;A0A8Q3SIS9;A0A8Q3SIY6;C9IYT0;A0A8Q3SIX2;A0A8Q3WLG7;O60832-2;A0A8Q3WLD1;A0A8Q3WLW8;A0A8Q3WLE4;H7C2Q2	O60832	H/ACA ribonucleoprotein complex subunit 4	DKC1	DKC1	sp|O60832|DKC1_HUMAN H/ACA ribonucleoprotein complex subunit DKC1 OS=Homo sapiens OX=9606 GN=DKC1 PE=1 SV=3;tr|A0A8Q3WLC8|A0A8Q3WLC8_HUMAN Isoform of O60832, H/ACA ribonucleoprotein complex subunit DKC1 OS=Homo sapiens OX=9606 GN=DKC1 PE=1 SV=1;tr|A0A8Q3SJ	57.673	ADAEVIILPK;ALETLTGALFQRPPLIAAVK;EVVAEVVKAPQVVAEAAK;GEAICMAIALMTTAVISTCDHGIVAK;IMLPGVLR;KSLPEEDVAEIQHAEEFLIKPESK;LDTSQWPLLLK;SLPEEDVAEIQHAEEFLIKPESK;TGFINLDKPSNPSSHEVVAWIR;TTHYTPLACGSNPLKR;YEDGIEVNQEIVVITTK	Homo sapiens		nucleolus	DKC1											27.6133	27.679	28.1098	27.576	25.9492	26.7003	26.4068	25.9414	26.2534	24.7609	25.7229	25.4846	28.1361	28.1008	27.7166	27.9464	25.6477	24.1375	25.5025	22.3306	26.6395	25.6931		25.8278
Q8IYD8;A0A8Q3SIZ4;A0A8Q3WLE8;H0YJS3;A0A8Q3WLG3;A0A8Q3SIX9;A0A8Q3SIU7;H0YJ14;A0A8Q3WMJ4;Q8IYD8-3;A0A8Q3SIQ3;A0A8Q3WMK3;H0YJ45;H0YJN7;A0A8Q3WLH2;A0A8Q3SJ05;A0A8Q3SIV0	Q8IYD8;A0A8Q3SIZ4;A0A8Q3WLE8;H0YJS3;A0A8Q3WLG3;A0A8Q3SIX9;A0A8Q3SIU7;H0YJ14;A0A8Q3WMJ4;Q8IYD8-3;A0A8Q3SIQ3;A0A8Q3WMK3;H0YJ45;H0YJN7	Q8IYD8	Fanconi anemia group M protein	FANCM	FANCM	sp|Q8IYD8|FANCM_HUMAN Fanconi anemia group M protein OS=Homo sapiens OX=9606 GN=FANCM PE=1 SV=2;tr|A0A8Q3SIZ4|A0A8Q3SIZ4_HUMAN Isoform of Q8IYD8, Fanconi anemia group M protein (Fragment) OS=Homo sapiens OX=9606 GN=FANCM PE=1 SV=1;tr|A0A8Q3WLE8|A0A8Q3WLE8_	232.19	EISDANYVSNQALIPR;ESNIAVNPSTVKKNK;NKQQDHCLNSVPSGSSAQSKVR	Homo sapiens			FANCM													26.8127	26.6593	21.2901		22.0474				24.2606			21.1244		27.2217
Q9Y4B5;A0A8Q3SIW6;A0A8Q3WKN6;Q9Y4B5-2;Q9Y4B5-3;J3QL92;O94964;O94964-2;Q9Y4B5-4;X6R3R3;H0YDM2;O94964-4	Q9Y4B5;A0A8Q3SIW6;A0A8Q3WKN6;Q9Y4B5-2;Q9Y4B5-3;J3QL92	Q9Y4B5	Microtubule cross-linking factor 1	MTCL1	MTCL1	sp|Q9Y4B5|MTCL1_HUMAN Microtubule cross-linking factor 1 OS=Homo sapiens OX=9606 GN=MTCL1 PE=1 SV=5;tr|A0A8Q3SIW6|A0A8Q3SIW6_HUMAN Isoform of Q9Y4B5, Microtubule cross-linking factor 1 OS=Homo sapiens OX=9606 GN=MTCL1 PE=1 SV=1;tr|A0A8Q3WKN6|A0A8Q3WKN6_HUM	209.52	EEGGEGTPVK;HLQFVEEEAELLRR;LVEEEANILGR	Homo sapiens														22.1018	22.6342		21.4066					21.1403	22.705	22.3193	20.9953			19.3074	19.9797						19.3856
H7C4J7;A0A8Q3WLE3;A0A8Q3SIW8	H7C4J7;A0A8Q3WLE3;A0A8Q3SIW8	H7C4J7		ROBO2	ROBO2	tr|H7C4J7|H7C4J7_HUMAN Isoform of Q9HCK4, Roundabout homolog 2 OS=Homo sapiens OX=9606 GN=ROBO2 PE=1 SV=2;tr|A0A8Q3WLE3|A0A8Q3WLE3_HUMAN Isoform of Q9HCK4, Roundabout homolog 2 OS=Homo sapiens OX=9606 GN=ROBO2 PE=1 SV=1;tr|A0A8Q3SIW8|A0A8Q3SIW8_HUMAN Isofo	161.19	AEGRPTPTIEWYK;AINPQGLSDPSPMSDPVR;ALDQTPGSSMDNLDSSVTGK;ATIQEQGTLQIK;GLSNYAVTFQR;LHNPVVLTPTTVQVTWTVDR;MEASATLTVR;MLLPSGSLFFLR;NYDLSDLPGPPSKPQVTDVTK;QTQEWISSTERQEDIR;QTSGLQATSSWQNLDAK;RPINQVVLEEEAVEFR;SVIIGGLFPGIQYR;TMSTDEGTYMCIAENR;VEVAASTSAGVGVK;VRPYFNEFQGMDSESK	Homo sapiens																		24.8811	24.9823	24.7861	25.1528	24.8657	24.9482	24.8076	25.0345			21.1153		17.2346		26.3112	16.9306	17.4422	17.582
Q12907;A0A8Q3WK65;D6RBV2;D6RDX1;D6RIU4;D6RBH1	Q12907;A0A8Q3WK65;D6RBV2;D6RDX1;D6RIU4	Q12907	Vesicular integral-membrane protein VIP36	LMAN2	LMAN2	sp|Q12907|LMAN2_HUMAN Vesicular integral-membrane protein VIP36 OS=Homo sapiens OX=9606 GN=LMAN2 PE=1 SV=1;tr|A0A8Q3WK65|A0A8Q3WK65_HUMAN Isoform of Q12907, Vesicular integral-membrane protein VIP36 OS=Homo sapiens OX=9606 GN=LMAN2 PE=1 SV=1;tr|D6RBV2|D6RB	40.228	DNFHGLAIFLDTYPNDETTER;IEPSVNFLK;LFQLMVEHTPDEESIDWTK;LPTGYYFGASAGTGDLSDNHDIISMK;LTVMTDLEDKNEWK;NLHGDGIALWYTR;WTELAGCTADFR	Homo sapiens			LMAN2											23.4046	21.8117	24.0061	23.9299	25.8386	21.0487	25.128	23.5528	26.0145	22.0548	24.3243	25.4605	25.0148	25.3694	26.1571	26.0523
Q9NZL9;A0A8Q3WK84;A0A8Q3WK74;A0A8Q3WK80;Q9NZL9-3;Q9NZL9-4;Q9NZL9-2;A0A8Q3WKR9;H7C0X7;A0A8Q3WLP1;E5RJR3;A0A8Q3SIE5;A0A8Q3WLC0;Q9NZL9-5	Q9NZL9;A0A8Q3WK84;A0A8Q3WK74;A0A8Q3WK80;Q9NZL9-3;Q9NZL9-4;Q9NZL9-2;A0A8Q3WKR9;H7C0X7	Q9NZL9	Methionine adenosyltransferase 2 subunit beta	MAT2B	MAT2B	sp|Q9NZL9|MAT2B_HUMAN Methionine adenosyltransferase 2 subunit beta OS=Homo sapiens OX=9606 GN=MAT2B PE=1 SV=1;tr|A0A8Q3WK84|A0A8Q3WK84_HUMAN Isoform of Q9NZL9, Methionine adenosyltransferase 2 subunit beta OS=Homo sapiens OX=9606 GN=MAT2B PE=1 SV=1;tr|A0A	37.551	AVLENNLGAAVLR;RPDVVENQPDAASQLNVDASGNLAK;VLVTGATGLLGR	Homo sapiens			MAT2B											21.7064	21.2901	20.1876	20.8291	21.0974	20.8475	20.1945	21.216	21.6657			21.1665	21.3046	22.7966	22.3061	22.5668			20.7288
Q92552;A0A8Q3WKZ8;A0A8Q3WKF1;Q92552-2;G5EA06;A0A8Q3WL16;A0A8Q3SHR4;A0A8Q3WK88;A0A8Q3WKI2;D6RH20;A0A8Q3WKS8;A0A8Q3WKH0;A0A8Q3WLL6;A0A8Q3WKM3;A0A8Q3WLW2;A0A8Q3WKI8	Q92552;A0A8Q3WKZ8;A0A8Q3WKF1;Q92552-2;G5EA06;A0A8Q3WL16;A0A8Q3SHR4;A0A8Q3WK88;A0A8Q3WKI2;D6RH20	Q92552	28S ribosomal protein S27, mitochondrial	MRPS27	MRPS27	sp|Q92552|RT27_HUMAN 28S ribosomal protein S27, mitochondrial OS=Homo sapiens OX=9606 GN=MRPS27 PE=1 SV=3;tr|A0A8Q3WKZ8|A0A8Q3WKZ8_HUMAN Isoform of Q92552, 28S ribosomal protein S27, mitochondrial OS=Homo sapiens OX=9606 GN=MRPS27 PE=1 SV=1;tr|A0A8Q3WKF1|A	47.611	AVYHNMPLIWKPGYLDR;EALDVLGAVLK;EEIDHAEYYLYK;EKEHYCLADLASLMDK;IESEGLLSLTTQLVK;KLPVSSLTISR;LIDNISSREEIDHAEYYLYK;LSTCEAEDIATYEQNLQQWHLDLVQLIQR;LVEQLDIEETEQSK;LVEQLDIEETEQSKLPQYLER;NFGASLLLPGLK;NWTIHTWIR	Homo sapiens	Matrix		MRPS27											26.9818	26.9743	27.28	26.722	24.3731	24.796	24.725	24.5469	24.72	23.8452	24.1513	24.3029	27.2053	27.7175	27.1675	26.3444	24.1563		23.7014		23.8456	20.4747
Q7Z3B4;A0A8Q3WKJ4;Q7Z3B4-3;A0A8Q3WLP2;A0A8Q3WKK2;Q7Z3B4-2;A0A8Q3WL42;A0A8Q3SHX2;A0A8Q3WKP8;A0A8Q3WLY5	Q7Z3B4;A0A8Q3WKJ4;Q7Z3B4-3;A0A8Q3WLP2;A0A8Q3WKK2;Q7Z3B4-2	Q7Z3B4	Nucleoporin p54	NUP54	NUP54	sp|Q7Z3B4|NUP54_HUMAN Nucleoporin p54 OS=Homo sapiens OX=9606 GN=NUP54 PE=1 SV=2;tr|A0A8Q3WKJ4|A0A8Q3WKJ4_HUMAN Isoform of Q7Z3B4, Nucleoporin p54 OS=Homo sapiens OX=9606 GN=NUP54 PE=1 SV=1;sp|Q7Z3B4-3|NUP54_HUMAN Isoform of Q7Z3B4, Isoform 3 of Nucleopori	55.435	AVGYSCMPSNKDEDGLVVLVFNKK;LDIISEDISELQK;LIPVPMVGFK;LVEHGLNETIHIR;QLLQNPPAGVDPIIWEQAK;QQQEGLSHLISIIKDDLEDIK;RVPATTLYAHFEQANIK;SGYAIQADEEQLR;TLPDDQTEVVIYVVER;TQLQQLGVTLSMTR;VDNPDSEKLIPVPMVGFK;VLGGNQTLTVNVEGTK;VQLDTIQGELNAPTQFK;WNQLQAFWGTGK;YYIDADLLR	Homo sapiens			NUP54											26.7932	26.4999	26.7356	26.7168	25.0422	25.844	25.8082	25.2804	26.1011	25.5984	24.7669	25.8675	26.7308	26.981	26.2571	26.0419	24.543	23.2447	26.4477	23.9549	26.0305	25.0354		25.1195
O00203;A0A8Q3WKJ9;O00203-3;A0A8Q3WL34;A0A8Q3SIS1;A0A8Q3SHS3;A0A8Q3WKK0;A0A8Q3SI03;A0A8Q3SHW6;A0A8Q3WKN2;A0A8Q3SHR2;A0A8Q3SIM7;A0A8Q3WKF8;A0A8Q3SHU2;A0A0S2Z4Z4;A0A8Q3WKI5;A0A8Q3SHP3;A0A8Q3SHS6;A0A8Q3SHV5;H0YBD0	O00203;A0A8Q3WKJ9;O00203-3;A0A8Q3WL34;A0A8Q3SIS1;A0A8Q3SHS3;A0A8Q3WKK0;A0A8Q3SI03;A0A8Q3SHW6;A0A8Q3WKN2;A0A8Q3SHR2;A0A8Q3SIM7;A0A8Q3WKF8;A0A8Q3SHU2;A0A0S2Z4Z4;A0A8Q3WKI5;A0A8Q3SHP3;A0A8Q3SHS6	O00203	AP-3 complex subunit beta-1	AP3B1	AP3B1	sp|O00203|AP3B1_HUMAN AP-3 complex subunit beta-1 OS=Homo sapiens OX=9606 GN=AP3B1 PE=1 SV=3;tr|A0A8Q3WKJ9|A0A8Q3WKJ9_HUMAN Isoform of O00203, AP-3 complex subunit beta OS=Homo sapiens OX=9606 GN=AP3B1 PE=1 SV=1;sp|O00203-3|AP3B1_HUMAN Isoform of O00203, I	121.32	EMLIEVIEK;GLAAHYFFPR;LLDSITVPVAR;LLQMQPAQHGEIIK;LLTQYILNLGK;LQILNLGAK;LVYVYLVR;NASELFPAVVK;NEDLKQMLESNKDSAK;QFAAATIQTIGR;TVIGSVLLR;VPIIVPIMMLAIK;VVNVANVGAVPSGQDNIHR	Homo sapiens			AP3B1											25.0768	24.9381	25.1078	25.0792	21.4566	21.7997	19.8406	22.3387	22.4027		23.216	23.0193	25.3854	25.623	24.8217	25.168
Q9BVL2;A0A8Q3WLQ2;Q5JRG1;H7BYF2;A0A8Q3WKL7;A0A8Q3WKK5;A0A8Q3WKQ7;Q9BVL2-2;Q9BVL2-3;A0A8Q3WKK3	Q9BVL2;A0A8Q3WLQ2;Q5JRG1;H7BYF2;A0A8Q3WKL7;A0A8Q3WKK5;A0A8Q3WKQ7;Q9BVL2-2;Q9BVL2-3;A0A8Q3WKK3	Q9BVL2	Nucleoporin p58/p45	NUPL1	NUPL1	sp|Q9BVL2|NUP58_HUMAN Nucleoporin p58/p45 OS=Homo sapiens OX=9606 GN=NUP58 PE=1 SV=1;tr|A0A8Q3WLQ2|A0A8Q3WLQ2_HUMAN Isoform of Q9BVL2, Nucleoporin p58/p45 (Fragment) OS=Homo sapiens OX=9606 GN=NUP58 PE=1 SV=1;tr|Q5JRG1|Q5JRG1_HUMAN Isoform of Q9BVL2, Nucle	60.896	ALKDENLPPVICQDVENLQK;IYQTFVALAAQLQSIHENVK;KMFLGDAVDVFETR;MFLGDAVDVFETR;QLLSLAANGIQR;TPPGLQHEYAAPADYFR	Homo sapiens														26.1729	25.2025	25.6755	25.938	24.4626	23.4509	24.5351	24.2116	23.9277	22.0739	23.1917	24.113	25.9859	26.1457	25.721	25.0187	22.7787	22.1835	23.0488					21.3776
Q13362;Q13362-4;Q13362-5;Q13362-3;A0A8Q3WKR3;Q13362-2;Q96B13;H0YN84;H0YJ49;G3V2U3	Q13362;Q13362-4;Q13362-5;Q13362-3;A0A8Q3WKR3;Q13362-2;Q96B13	Q13362	Serine/threonine-protein phosphatase 2A 56 kDa regulatory subunit gamma isoform	PPP2R5C	PPP2R5C	sp|Q13362|2A5G_HUMAN Serine/threonine-protein phosphatase 2A 56 kDa regulatory subunit gamma isoform OS=Homo sapiens OX=9606 GN=PPP2R5C PE=1 SV=3;sp|Q13362-4|2A5G_HUMAN Isoform of Q13362, Isoform 4 of Serine/threonine-protein phosphatase 2A 56 kDa regulato	61.06	AALSEMVEYITHNR;FLESPDFQPNIAK;FLESPDFQPNIAKK;LFDDCTQQFK;QCCVLFDFVSDPLSDLK;SLSVYHPQLAYCVVQFLEK;TIHGLIYNALK	Homo sapiens			PPP2R5C												21.1697		21.5274	22.5414	22.731	22.9046	22.6774	23.0796			23.0591	21.2598
Q13907;A0A8Q3WKR8;Q13907-2;C9JD53	Q13907;A0A8Q3WKR8;Q13907-2	Q13907	Isopentenyl-diphosphate Delta-isomerase 1	IDI1	IDI1	sp|Q13907|IDI1_HUMAN Isopentenyl-diphosphate Delta-isomerase 1 OS=Homo sapiens OX=9606 GN=IDI1 PE=1 SV=2;tr|A0A8Q3WKR8|A0A8Q3WKR8_HUMAN Isoform of Q13907, isopentenyl-diphosphate Delta-isomerase OS=Homo sapiens OX=9606 GN=IDI1 PE=1 SV=1;sp|Q13907-2|IDI1_HU	26.319	AELGIPLEEVPPEEINYLTR;AFSVFLFNTENK;AQSDGIWGEHEIDYILLVR;IIAATFLFK;ITFPGCFTNTCCSHPLSNPAELEESDALGVR;ITFPGCFTNTCCSHPLSNPAELEESDALGVRR;KNCHLNENIEK;LKAELGIPLEEVPPEEINYLTR;NVTLNPDPNEIK;WWDNLNHLNQFVDHEK	Homo sapiens	Matrix	mitochondrion	IDI1											25.0797	24.7803	25.3696	24.6728	25.6917	25.2728	25.714	25.7225	25.7006	24.8439	25.2186	25.2353	25.8647	25.7652	25.98	25.4894	23.5454	21.4473	22.8813		23.3908	22.3586		23.1913
O43251-6;A0A8Q3WKT3;O43251-8;O43251;O43251-10;O43251-5;O43251-2;B0QYV1;A0A0G2JRA5;A0A0G2JRD1;A0A8Q3SI58;S4R3K7;B0QYY4;A0A8Q3SI75;O43251-4;O43251-7;S4R469;O43251-9;A0A087X2B1;A0A6Q8PH77;I3L1D4;A0A804HJM2;J3KNW3;A0A286YEU2;A0A6Q8PFM4;B7Z1U7;Q9NWB1-4;F8VZG9;F8VZY7;A0A804HKG7;Q9NWB1-3;O43251-3;Q9NWB1-5;Q9NWB1;F8VR27;Q9NWB1-2;A0A6Q8PGE0;A0A6Q8PHA3;A0A0G2JSB3;B0QYY7;A0A8Q3SI19;A0A8Q3SI20;B0QYY6;F5H0M1;F8VRS4;A0A8Q3SI31	O43251-6;A0A8Q3WKT3;O43251-8;O43251;O43251-10;O43251-5;O43251-2;B0QYV1;A0A0G2JRA5;A0A0G2JRD1;A0A8Q3SI58;S4R3K7;B0QYY4;A0A8Q3SI75;O43251-4;O43251-7;S4R469;O43251-9	O43251-6	RNA binding protein fox-1 homolog 2;RNA binding protein fox-1 homolog	RBFOX2	RBFOX2	sp|O43251-6|RFOX2_HUMAN Isoform of O43251, Isoform 6 of RNA binding protein fox-1 homolog 2 OS=Homo sapiens OX=9606 GN=RBFOX2;tr|A0A8Q3WKT3|A0A8Q3WKT3_HUMAN Isoform of O43251, RNA binding protein fox-1 homolog 2 OS=Homo sapiens OX=9606 GN=RBFOX2 PE=1 SV=1;	47.215	ESELELPVPGAGGDGADPGLSK;GFGFVTFENSADADR;GFGFVTFENSADADRAR;ILDVEIIFNER;MVTPYANGWK;TEEAAADGGGGMQNEPLTPGYHGFPAR;VYTADPYHALAPAASYGVGAVASLYR;YAQPATATAATAAAAAAAAYSDGYGR	Homo sapiens			RBFOX2											25.1151	24.8927	25.3258	24.9634	25.8553	26.1355	26.1561	26.3054	27.0868	25.9506	26.4519	26.5164	24.7806	23.9075	23.6846	24.274	25.3606	25.2373	26.4245		26.3041	25.3833		24.2382
Q5T5P2;A0A8Q3WMI8;Q5T5P2-3;Q5T5P2-4;Q5T5P2-8;Q5T5P2-6;Q5T5P2-9;Q5T5P2-2;Q5T5P2-7;Q5T5P0;Q5T5P1;Q5T5P2-10;A0A0U1RRK8	Q5T5P2;A0A8Q3WMI8;Q5T5P2-3;Q5T5P2-4;Q5T5P2-8;Q5T5P2-6;Q5T5P2-9;Q5T5P2-2;Q5T5P2-7;Q5T5P0;Q5T5P1;Q5T5P2-10	Q5T5P2	Sickle tail protein homolog	KIAA1217	KIAA1217	sp|Q5T5P2|SKT_HUMAN Sickle tail protein homolog OS=Homo sapiens OX=9606 GN=KIAA1217 PE=1 SV=2;tr|A0A8Q3WMI8|A0A8Q3WMI8_HUMAN Isoform of Q5T5P2, Sickle tail protein homolog OS=Homo sapiens OX=9606 GN=KIAA1217 PE=1 SV=1;sp|Q5T5P2-3|SKT_HUMAN Isoform of Q5T5P	214.11	DVEDGAFLLR;FSHVDSPNSECKGEDATDDQFESPK;GDAPVDKVELSEDSPNSEQDLEK;LSTIFEECDEELER;NEGFYADPYLYHEGR;QLQLQNQELLR;VMETMKR	Homo sapiens		actin_cytoskeleton												23.2764	23.5416	23.0698	23.257									21.4651	21.5479	20.4313
Q12769;A0A8V8NBT1;G3V198;E9PR16;Q12769-3;A0A8Q3WK58;Q12769-2;E9PSI3	Q12769;A0A8V8NBT1;G3V198;E9PR16	Q12769	Nuclear pore complex protein Nup160	NUP160	NUP160	sp|Q12769|NU160_HUMAN Nuclear pore complex protein Nup160 OS=Homo sapiens OX=9606 GN=NUP160 PE=1 SV=3;tr|A0A8V8NBT1|A0A8V8NBT1_HUMAN Isoform of Q12769, Nuclear pore complex protein Nup160 OS=Homo sapiens OX=9606 GN=NUP160 PE=4 SV=1;tr|G3V198|G3V198_HUMAN I	162.12	AAEQILEDMITIDVENVMEDICSK;AGTVMFEYGMR;ALECFCQAASEVGKEEFLDR;DLLILQQLLMR;EFTVCSIGTANAVAGAVK;EMDYETEVEMEK;EMYLQSLFTPGQFTNEALCK;EQMCLMVADMLEYVPVKK;FQNCSVLPGGVYVSETQNR;FVSSPQTIVELFFQEVAR;HHLDLGHNSQAYEALTQIPDSSR;ILDKLEDYQQK;ILDKLEDYQQKVDK;LGDAVIWGTGQLFQAQQDLLHR;LLTGWMPTAIR;LPLTPVFEGLAFK;LPPYDIPGMVSVVELK;MNLTQLYGSNTAGYIVCR;NLDLSWSELKK;NLQQEFWCK;NPIHAIGLLIR;QGNCYLAALNCLR;QIEILELEDLEKECSLAR;QLVVVLCER;SQLQDLVEFPYVNLHNEVVGIIESR;TAPLLLSYYLIK;VIILMLTNQTVHR;YSESAGGFYYVESGK	Homo sapiens		ER	NUP160											26.9458	27.0589	27.3073	27.3464	23.9627	24.8474	23.7683	24.2143	25.167	23.406	25.1837	23.8903	27.3758	27.2707	27.031	27.181
P06756;A0A8V8TKG0;A0A8V8TKI2;A0A8V8TLW4;P06756-3;P06756-2;A0A8V8TLW9;A0A8V8TKU8;A0A8V8TKF7;A0A8V8TKT8;A0A8V8TLN8;A0A8V8TLP3;A0A8V8TKH9;H7BZG1	P06756;A0A8V8TKG0;A0A8V8TKI2;A0A8V8TLW4;P06756-3;P06756-2;A0A8V8TLW9;A0A8V8TKU8;A0A8V8TKF7;A0A8V8TKT8;A0A8V8TLN8	P06756	Integrin alpha-V;Integrin alpha-V heavy chain;Integrin alpha-V light chain	ITGAV	ITGAV	sp|P06756|ITAV_HUMAN Integrin alpha-V OS=Homo sapiens OX=9606 GN=ITGAV PE=1 SV=2;tr|A0A8V8TKG0|A0A8V8TKG0_HUMAN Isoform of P06756, Integrin alpha-V OS=Homo sapiens OX=9606 GN=ITGAV PE=4 SV=1;tr|A0A8V8TKI2|A0A8V8TKI2_HUMAN Isoform of P06756, Integrin alpha-	116.04	DLALSEGDIHTLGCGVAQCLK;EPVGTCFLQDGTK;FGSAIAPLGDLDQDGFNDIAIAAPYGGEDKK;FSVHQQSEMDTSVK;ILACAPLYHWR;IYIGDDNPLTLIVK;LNGFEVFAR;LQEVGQVSVSLQR;MFLLVGAPK;SSASFNVIEFPYK;TAADTTGLQPILNQFTPANISRQAHILLDCGEDNVCKPK	Homo sapiens			ITGAV											24.0373	24.0786	24.1186	24.1341									22.8584	23.6089	24.4966	23.9524
Q8IZA0;Q8IZA0-2;E7EN73;A0A8V8TKL4;A0A8V8TKL9;A0A8V8TKL0;A0A8V8TM39;A0A8V8TM14;A0A8V8TKX7;A0A8V8TLU1;A0A8V8TKY4;Q8IZA0-3;A0A8V8TKM4;A0A8V8TKK6;A0A8V8TM29;B1AN15;A0A8V8TKZ6;A0A8V8TLV0;H0Y4S8;C9JVB2;A0A8V8TLT1;A0A8V8TKL7;A0A8V8TLT6;B4DYG9;A0A8V8TLV6;A0A8V8TKY8	Q8IZA0;Q8IZA0-2;E7EN73;A0A8V8TKL4;A0A8V8TKL9;A0A8V8TKL0;A0A8V8TM39;A0A8V8TM14;A0A8V8TKX7;A0A8V8TLU1;A0A8V8TKY4;Q8IZA0-3;A0A8V8TKM4;A0A8V8TKK6	Q8IZA0	Dyslexia-associated protein KIAA0319-like protein	KIAA0319L	KIAA0319L	sp|Q8IZA0|K319L_HUMAN Dyslexia-associated protein KIAA0319-like protein OS=Homo sapiens OX=9606 GN=KIAA0319L PE=1 SV=2;sp|Q8IZA0-2|K319L_HUMAN Isoform of Q8IZA0, Isoform 2 of Dyslexia-associated protein KIAA0319-like protein OS=Homo sapiens OX=9606 GN=KIAA	115.66	AALRPAVSSSDQQSLIR;ADFLIFR;ILDATDQESLELKPTSR;ITGNVVITLPTSTAELDGSK;LTPGLYEFK	Homo sapiens			KIAA0319L											19.8438	22.2098	22.1199	22.6736	20.7141	21.4573		21.1589	20.9504		21.0471	20.4907	22.3224	21.2695	23.9578
Q9UI95;B1AK45;A0A8V8TKV6;B1AK43;B1AK44;A0A8V8TMF5	Q9UI95;B1AK45;A0A8V8TKV6;B1AK43;B1AK44	Q9UI95	Mitotic spindle assembly checkpoint protein MAD2B	MAD2L2	MAD2L2	sp|Q9UI95|MD2L2_HUMAN Mitotic spindle assembly checkpoint protein MAD2B OS=Homo sapiens OX=9606 GN=MAD2L2 PE=1 SV=2;tr|B1AK45|B1AK45_HUMAN Isoform of Q9UI95, Mitotic spindle assembly checkpoint protein MAD2B (Fragment) OS=Homo sapiens OX=9606 GN=MAD2L2 PE=	24.334	EVYPVGIFQK;ISVCDAVLDHNPPGCTFTVLVHTR;YNVPVQMSCHPELNQYIQDTLHCVKPLLEK	Homo sapiens			MAD2L2											22.6279	22.1607	25.7373	21.2309									23.9285	22.3166	23.3937	23.0055
O60934;A0A8V8TMH1;A0A8V8TM80;A0A8V8TKW6;A0A8V8TKY5;A0A8V8TMH6;A0A8V8TM94;A0A8V8TM88;A0A0C4DG07;E5RGU1;A0A8V8TL98;A0A8V8TKY0;A0A8V8TLA3;A0A8V8TL91;E2QRP0;A0A8V8TKV9;E5RGR7;A0A8V8TL95;A0A087X1V5;A0A8V8TMG6	O60934;A0A8V8TMH1;A0A8V8TM80;A0A8V8TKW6;A0A8V8TKY5;A0A8V8TMH6;A0A8V8TM94;A0A8V8TM88;A0A0C4DG07;E5RGU1;A0A8V8TL98;A0A8V8TKY0;A0A8V8TLA3	O60934	Nibrin	NBN	NBN	sp|O60934|NBN_HUMAN Nibrin OS=Homo sapiens OX=9606 GN=NBN PE=1 SV=1;tr|A0A8V8TMH1|A0A8V8TMH1_HUMAN Isoform of O60934, Nibrin OS=Homo sapiens OX=9606 GN=NBN PE=4 SV=1;tr|A0A8V8TM80|A0A8V8TM80_HUMAN Isoform of O60934, Nibrin OS=Homo sapiens OX=9606 GN=NBN PE	84.958	EESLADDLFR;FRIEYEPLVACSSCLDVSGK;IETSCSLLEQTQPATPSLWK;LLPAAGPAGGEPYR;LLTGVEYVVGR;LMPSAPVNTTTYVADTESEQADTWDLSERPK;NCAILIENDQSISR;SGDGITFGVFGSK;TFIFLNAK;TTTPGPSLSQGVSVDEK	Homo sapiens		nucleus												24.4512	23.9909	24.0339	24.1102		19.7556	18.9589	19.046			20.1833		22.1461	22.4388	21.8448	22.0431
Q15477;H7C5N0;A0A8V8TLC0;H7C4L3;A0A8V8TN04;A0A8V8TL97;A0A8V8TLA2;A0A8V8TLR3	Q15477;H7C5N0;A0A8V8TLC0;H7C4L3;A0A8V8TN04;A0A8V8TL97;A0A8V8TLA2	Q15477	Helicase SKI2W	SKIV2L	SKIV2L	sp|Q15477|SKI2_HUMAN SKI2 subunit of superkiller complex protein OS=Homo sapiens OX=9606 GN=SKIC2 PE=1 SV=3;tr|H7C5N0|H7C5N0_HUMAN Isoform of Q15477, SKI2 subunit of superkiller complex OS=Homo sapiens OX=9606 GN=SKIC2 PE=1 SV=2;tr|A0A8V8TLC0|A0A8V8TLC0_HU	137.75	DPPLAAVTTAVQELLR;KLEELIQGAQCVHSPR;LAQAHPAGPPTLDPVNDLQLK;TQGELFLLLDSR;TVVAEYAIALAQK	Homo sapiens		stress_granule	SKIV2L											21.0639					21.8451	20.4602	20.796	21.445	16.7889	21.8035	21.5442	21.7882	21.9477	21.562
Q8TCT8;H0YNA7;A0A8V8TLF6;A0A8V8TLY7;A0A8V8TLZ2;A0A8V8TLI3;A0A8V8TN76	Q8TCT8;H0YNA7;A0A8V8TLF6;A0A8V8TLY7;A0A8V8TLZ2;A0A8V8TLI3;A0A8V8TN76	Q8TCT8	Signal peptide peptidase-like 2A	SPPL2A	SPPL2A	sp|Q8TCT8|SPP2A_HUMAN Signal peptide peptidase-like 2A OS=Homo sapiens OX=9606 GN=SPPL2A PE=1 SV=2;tr|H0YNA7|H0YNA7_HUMAN Isoform of Q8TCT8, Signal peptide peptidase-like 2A (Fragment) OS=Homo sapiens OX=9606 GN=SPPL2A PE=1 SV=8;tr|A0A8V8TLF6|A0A8V8TLF6_HU	58.143	AVVVPWGSCHFLEK;ILIAFISYK	Homo sapiens			SPPL2A													23.2431	23.0123									23.0014
P02786;A0A8V8TLM6;G3V0E5;A0A8V8TM41;A0A8V8TLK7;A0A8V8TM46;A0A8V8TLN0;A0A8V8TN37;A0A8V8TND0;A0A8V8TLK4;F8WBE5	P02786;A0A8V8TLM6;G3V0E5;A0A8V8TM41;A0A8V8TLK7;A0A8V8TM46;A0A8V8TLN0;A0A8V8TN37	P02786	Transferrin receptor protein 1;Transferrin receptor protein 1, serum form	TFRC	TFRC	sp|P02786|TFR1_HUMAN Transferrin receptor protein 1 OS=Homo sapiens OX=9606 GN=TFRC PE=1 SV=2;tr|A0A8V8TLM6|A0A8V8TLM6_HUMAN Isoform of P02786, Transferrin receptor protein 1 OS=Homo sapiens OX=9606 GN=TFRC PE=4 SV=1;tr|G3V0E5|G3V0E5_HUMAN Isoform of P0278	84.87	AAAEVAGQFVIK;AFTYINLDK;EAGSQKDENLALYVENQFR;GFVEPDHYVVVGAQR;HPVTGQFLYQDSNWASK;ILNIFGVIK;LAQMFSDMVLK;LDSTDFTGTIK;LFGNMEGDCPSDWK;LFGNMEGDCPSDWKTDSTCR;LSEKLDSTDFTGTIK;LTHDVELNLDYER;LVYLVENPGGYVAYSK;NVKLTVSNVLKEIK;SAFSNLFGGEPLSYTR;SSGLPNIPVQTISR;VEYHFLSPYVSPK;VSASPLLYTLIEK;YNSQLLSFVR	Homo sapiens		early_endosome	TFRC											27.3399	27.1231	27.03	27.5262	24.7786	21.4513	20.8653	21.5996	25.3554	19.9944	20.5212	19.9396	27.0509	26.5262	27.5475	28.1744			21.8143
Q9Y3A5;A0A8V8TLR8;A0A8V8TMR6;F8WE72;A0A8V8TLA5;A0A8V8TLS5;A0A8V8TN15;A0A8V8TMS1	Q9Y3A5;A0A8V8TLR8;A0A8V8TMR6;F8WE72;A0A8V8TLA5	Q9Y3A5	Ribosome maturation protein SBDS	SBDS	SBDS	sp|Q9Y3A5|SBDS_HUMAN Ribosome maturation protein SBDS OS=Homo sapiens OX=9606 GN=SBDS PE=1 SV=4;tr|A0A8V8TLR8|A0A8V8TLR8_HUMAN Isoform of Q9Y3A5, Ribosome maturation protein SBDS OS=Homo sapiens OX=9606 GN=SBDS PE=4 SV=1;tr|A0A8V8TMR6|A0A8V8TMR6_HUMAN Isof	28.763	KEDLISAFGTDDQTEICK;SGVEKDLDEVLQTHSVFVNVSK;SIFTPTNQIR	Homo sapiens														21.9037	22.2369	22.119	21.8917	23.7622	24.3989	24.0974	23.9135	24.0248	24.3135	23.3981	23.3146	22.7039	23.087	21.9631	22.5877	22.6334		22.3467		23.1625	23.2007
Q6PGP7;A0A8V8TMA8;A0A8V8TMB2;A0A8V8TLS3;A0A8V8TLT2;A0A8V8TLU2;A0A8V8TLT7;A0A8V8TNJ4;A0A8V8TLU5;A0A8V8TNK4;A0A8V8TLR0;A0A8V8TN92;H0Y915;A0A8V8TNK9;A0A8V8TNA2;A0A8V8TNJ9;D6RCE2;A0A8V8TM98	Q6PGP7;A0A8V8TMA8;A0A8V8TMB2;A0A8V8TLS3;A0A8V8TLT2;A0A8V8TLU2;A0A8V8TLT7;A0A8V8TNJ4;A0A8V8TLU5;A0A8V8TNK4;A0A8V8TLR0;A0A8V8TN92	Q6PGP7	Tetratricopeptide repeat protein 37	TTC37	TTC37	sp|Q6PGP7|SKI3_HUMAN SKI3 subunit of superkiller complex protein OS=Homo sapiens OX=9606 GN=SKIC3 PE=1 SV=1;tr|A0A8V8TMA8|A0A8V8TMA8_HUMAN Isoform of Q6PGP7, SKI3 subunit of superkiller complex OS=Homo sapiens OX=9606 GN=SKIC3 PE=4 SV=1;tr|A0A8V8TMB2|A0A8V	175.48	ALEYFTCALQHR;AVHSNPGDPALWSLLSR;SGPGLIGLGIK;SNPDQPAVILLLR;VNVHVLGVLLGQK	Homo sapiens		stress_granule	TTC37												18.7521		19.9682	21.4239	21.9579	21.6892	22.911	20.8378	21.7532	19.8589	18.7998	21.0082	21.0422	22.5185	21.0367						19.9615
Q9Y3R0;Q9Y3R0-2;F5H4N6;A0A8V8TLS6;Q9Y3R0-3;F5H5I0;F5H424;F5H3F9;F5H4Q7;F5H4P8;H0YGF1;F5H3G9;H0YFK8	Q9Y3R0;Q9Y3R0-2;F5H4N6;A0A8V8TLS6;Q9Y3R0-3;F5H5I0;F5H424;F5H3F9;F5H4Q7;F5H4P8	Q9Y3R0	Glutamate receptor-interacting protein 1	GRIP1	GRIP1	sp|Q9Y3R0|GRIP1_HUMAN Glutamate receptor-interacting protein 1 OS=Homo sapiens OX=9606 GN=GRIP1 PE=1 SV=3;sp|Q9Y3R0-2|GRIP1_HUMAN Isoform of Q9Y3R0, Isoform 2 of Glutamate receptor-interacting protein 1 OS=Homo sapiens OX=9606 GN=GRIP1;tr|F5H4N6|F5H4N6_HUM	122.42	EGNTFGFVIR;FRHDEIISLLK;NIRPAGPGDLGGLKPYDR	Homo sapiens															18.2781			21.2116	22.6448	22.0112	23.0063	21.9501		21.2635	22.1857
Q92925;J3KMX2;A0A8V8TLV3;Q92925-3;A0A8V8TLC9;Q92925-2;A0A8V8TLF4;J3QWB6;A0A8V8TN45;J3QQL7	Q92925;J3KMX2;A0A8V8TLV3;Q92925-3;A0A8V8TLC9;Q92925-2;A0A8V8TLF4;J3QWB6	Q92925	SWI/SNF-related matrix-associated actin-dependent regulator of chromatin subfamily D member 2	SMARCD2	SMARCD2	sp|Q92925|SMRD2_HUMAN SWI/SNF-related matrix-associated actin-dependent regulator of chromatin subfamily D member 2 OS=Homo sapiens OX=9606 GN=SMARCD2 PE=1 SV=3;tr|J3KMX2|J3KMX2_HUMAN Isoform of Q92925, SWI/SNF-related matrix-associated actin-dependent reg	58.92	AAFYHQPWAQEAVGR;AQMSNFLASTTNQQEIASLDVK;CTLLLMLDHQPPQYK;ELVPESQAYMDLLAFER;IHETIESINQLK;IITDVIGNPEEERR;IRELVPESQAYMDLLAFER;IYISNTFSPSKAEGDSAGTAGTPGGTPAGDK;LAGLLQHPDPIVINHVISVDPNDQK;LAGLLQHPDPIVINHVISVDPNDQKK;LLVPQAQPPMPAQR;MPTTQETDGFQVK;RQELEQVLGIR;SLVIELDKELYGPDNHLVEWHR	Homo sapiens			SMARCD2											25.6596	25.9797	25.8111	25.8388	23.4539	22.9453	23.14	21.3846	22.9319	23.8652	21.4739	22.8595	25.7329	26.0052	25.0458	25.0373			22.9175		23.19
O00165;A0A8V8TLX9;O00165-5;O00165-2;A0A8V8TKG6;A0A8V8TKI6;O00165-3;E9PIQ7;A0A8V8TKG3;O00165-4;Q5VYD6;O00165-6;A0A8V8TLZ3;A0A8V8TKI8	O00165;A0A8V8TLX9;O00165-5;O00165-2;A0A8V8TKG6;A0A8V8TKI6;O00165-3;E9PIQ7	O00165	HCLS1-associated protein X-1	HAX1	HAX1	sp|O00165|HAX1_HUMAN HCLS1-associated protein X-1 OS=Homo sapiens OX=9606 GN=HAX1 PE=1 SV=2;tr|A0A8V8TLX9|A0A8V8TLX9_HUMAN Isoform of O00165, HCLS1-associated protein X-1 OS=Homo sapiens OX=9606 GN=HAX1 PE=4 SV=1;sp|O00165-5|HAX1_HUMAN Isoform of O00165, I	31.62	FDDVWPMDPHPR;FHDNFGFDDLVR;GFFGFPGPR;IFGGVLESDAR;SESPQPAPDWGSQRPFHR;SLFDLFR;TREDNDLDSQVSQEGLGPVLQPQPK	Homo sapiens			HAX1											23.9998	24.0131	23.9529	24.3036	21.5935	22.1556	20.8152	22.1333	22.7553	21.8169	22.6337	21.4488	23.5542	24.2216	23.6201	23.4064
Q9BUR4;A0A8V8TNM2;A0A8V8TM74;E9PMR3;A0A8V8TM44;A0A8V8TNY4	Q9BUR4;A0A8V8TNM2;A0A8V8TM74;E9PMR3;A0A8V8TM44;A0A8V8TNY4	Q9BUR4	Telomerase Cajal body protein 1	WRAP53	WRAP53	sp|Q9BUR4|TCAB1_HUMAN Telomerase Cajal body protein 1 OS=Homo sapiens OX=9606 GN=WRAP53 PE=1 SV=1;tr|A0A8V8TNM2|A0A8V8TNM2_HUMAN Isoform of Q9BUR4, Telomerase Cajal body protein 1 OS=Homo sapiens OX=9606 GN=WRAP53 PE=4 SV=1;tr|A0A8V8TM74|A0A8V8TM74_HUMAN I	59.309	WAPDGSCILTNSADNILR	Homo sapiens		unclassified	WRAP53											21.1244	20.5715	21.0369	21.0111									20.5584	20.0863	19.5189
Q9BWM7;A0A8V8TM72;A0A8V8TP06;S4R3N9	Q9BWM7;A0A8V8TM72;A0A8V8TP06;S4R3N9	Q9BWM7	Sideroflexin-3	SFXN3	SFXN3	sp|Q9BWM7|SFXN3_HUMAN Sideroflexin-3 OS=Homo sapiens OX=9606 GN=SFXN3 PE=1 SV=3;tr|A0A8V8TM72|A0A8V8TM72_HUMAN Isoform of Q9BWM7, Sideroflexin-3 OS=Homo sapiens OX=9606 GN=SFXN3 PE=4 SV=1;tr|A0A8V8TP06|A0A8V8TP06_HUMAN Isoform of Q9BWM7, Sideroflexin-3 OS=	35.503	AGVVTPGITEDQLWR;AQIHEQNPSVEVVYYNK;ELQVGIPVADEAGQR;FVPFAAVAAANCINIPLMR;MGELPLDINIQEPR;NLLLSGAQLEASR;QGIFQVVISR;QLGTAYVSATTGAVATALGLK;QRELQVGIPVADEAGQR;SSIHISNLEPELR;WDQSTFLGR;YVYDSAFHPDTGEK	Homo sapiens	MIM	mitochondrion												23.4245	23.3837	23.8858	24.51	25.0818	26.5735	26.1815	25.7251	25.6135	24.3952	25.591	25.6624	24.2732	23.7892	24.3399	19.8877	23.8148	21.7631	24.8042		24.9307	20.1655		21.5423
Q9BQA9;J3QRG5;A0A8V8TM96;A0A8V8TNQ9;J3KSJ5;Q9BQA9-2;J3KTF4;J3QQQ4;H0Y2X1;J3QRZ2;J3QLB7;J3QKS6	Q9BQA9;J3QRG5;A0A8V8TM96;A0A8V8TNQ9;J3KSJ5;Q9BQA9-2;J3KTF4;J3QQQ4;H0Y2X1;J3QRZ2;J3QLB7;J3QKS6	Q9BQA9	Uncharacterized protein C17orf62	C17orf62	C17orf62	sp|Q9BQA9|CYBC1_HUMAN Cytochrome b-245 chaperone 1 OS=Homo sapiens OX=9606 GN=CYBC1 PE=1 SV=1;tr|J3QRG5|J3QRG5_HUMAN Isoform of Q9BQA9, Essential for reactive oxygen species protein OS=Homo sapiens OX=9606 GN=CYBC1 PE=1 SV=1;tr|A0A8V8TM96|A0A8V8TM96_HUMAN	20.774	AGHDQVVVLLHDVR;LATGFSHPLTQSAVMGHR	Homo sapiens														19.9686	20.7769	21.9152	22.2092									20.962	20.7166	22.4361
O94875;A0A8V8TMA7;O94875-11;O94875-7;A0A8Q3WKK4;A0A8Q3WKH1;O94875-9;A0A8Q3WKF2;H7BXR3;A0A8V8TMC7;H7BZK1;A0A8Q3WLU7;A0A8Q3WLK0;O94875-12;O94875-3;O94875-8;O94875-2;O94875-5;O94875-10;O94875-4;A0A8V8TMD6;H7C1R7;A0A8V8TNC1;A0A8Q3SHW0;H7BZX1	O94875;A0A8V8TMA7;O94875-11;O94875-7;A0A8Q3WKK4;A0A8Q3WKH1;O94875-9;A0A8Q3WKF2	O94875	Sorbin and SH3 domain-containing protein 2	SORBS2	SORBS2	sp|O94875|SRBS2_HUMAN Sorbin and SH3 domain-containing protein 2 OS=Homo sapiens OX=9606 GN=SORBS2 PE=1 SV=3;tr|A0A8V8TMA7|A0A8V8TMA7_HUMAN Isoform of O94875, Sorbin and SH3 domain-containing protein 2 OS=Homo sapiens OX=9606 GN=SORBS2 PE=4 SV=1;sp|O94875-	124.11	AQPARPPPPAQPGEIGEAIAK;ASVFEALDSALKDICDQIK;ASVFEALDSALKDICDQIKAEK;SSILQHERPASLYQSSIDR;TSPGRVDLPGSSTTLTK	Homo sapiens														21.7326	21.4222	21.4612	22.1023	23.0432	23.6913	22.3738	22.9056	21.5622	21.8454	20.6912	22.69		21.9693
Q9BZA7;Q9BZA8;Q9BZA7-6;A0A8V8TMG2;A0A8V8TP37;Q9BZA7-7;Q9BZA7-2;Q9BZA8-3;Q9BZA8-2;Q9BZA8-4;Q9BZA7-5;Q9BZA7-4;Q9BZA7-3;Q9BZA7-8	Q9BZA7;Q9BZA8;Q9BZA7-6;A0A8V8TMG2;A0A8V8TP37;Q9BZA7-7;Q9BZA7-2;Q9BZA8-3;Q9BZA8-2;Q9BZA8-4;Q9BZA7-5;Q9BZA7-4;Q9BZA7-3;Q9BZA7-8	Q9BZA7	Protocadherin-11 X-linked;Protocadherin-11 Y-linked	PCDH11X;PCDH11Y	PCDH11X	sp|Q9BZA7|PC11X_HUMAN Protocadherin-11 X-linked OS=Homo sapiens OX=9606 GN=PCDH11X PE=2 SV=1;sp|Q9BZA8|PC11Y_HUMAN Protocadherin-11 Y-linked OS=Homo sapiens OX=9606 GN=PCDH11Y PE=1 SV=1;sp|Q9BZA7-6|PC11X_HUMAN Isoform of Q9BZA7, Isoform 6 of Protocadherin-	147.56	IALITVTDK;VTCFTDHEIPFR;VTINVVDVNDNK	Homo sapiens																21.6261	22.0528	19.2271	21.8621	21.9376	21.7919	20.0761	19.7234	20.2019	22.4181	21.8399	21.6767	22.2314	21.3033
Q92888;Q92888-3;M0QZR4;A0A8V8TMH9;Q92888-2;Q92888-4;A0A8V8TP90;M0QYS3;M0QYC1;M0QZH8;A0A8V8TMG9	Q92888;Q92888-3;M0QZR4;A0A8V8TMH9;Q92888-2;Q92888-4;A0A8V8TP90;M0QYS3;M0QYC1	Q92888	Rho guanine nucleotide exchange factor 1	ARHGEF1	ARHGEF1	sp|Q92888|ARHG1_HUMAN Rho guanine nucleotide exchange factor 1 OS=Homo sapiens OX=9606 GN=ARHGEF1 PE=1 SV=2;sp|Q92888-3|ARHG1_HUMAN Isoform of Q92888, Isoform 3 of Rho guanine nucleotide exchange factor 1 OS=Homo sapiens OX=9606 GN=ARHGEF1;tr|M0QZR4|M0QZR4	102.43	FCAFVQEAESRPR;LLMHLEEMQHTISTDEEK;QLEELEEEFCR;RQEVISELLVTEAAHVR;SGLELEPEEPPGWR	Homo sapiens			ARHGEF1											19.7017	20.7593		21.1424	20.8225	18.6296	19.182						22.1091	22.2303	19.735	21.4789		26.6532
A0A8V8TPC7;Q96RT1-9;A0A8V8TML4;Q96RT1;Q96RT1-2;Q96RT1-3;Q96RT1-5;H0YA04;A0A8V8TML6;Q96RT1-7;A0A8V8TN23;Q96RT1-8;A0A8V8TP09;A0A8V8TP04;A0A8V8TN18;A0A8V8TPD2;A0A8V8TML0;Q96RT1-6;Q96RT1-4;B4DIP2;A0A8V8TN29;A0A8V8TP15;A0A8V8TMM1	A0A8V8TPC7;Q96RT1-9;A0A8V8TML4;Q96RT1;Q96RT1-2;Q96RT1-3;Q96RT1-5;H0YA04;A0A8V8TML6;Q96RT1-7;A0A8V8TN23;Q96RT1-8;A0A8V8TP09;A0A8V8TP04;A0A8V8TN18;A0A8V8TPD2;A0A8V8TML0;Q96RT1-6;Q96RT1-4;B4DIP2	A0A8V8TPC7	Protein LAP2	ERBB2IP	ERBB2IP	tr|A0A8V8TPC7|A0A8V8TPC7_HUMAN Isoform of Q96RT1, Erbin OS=Homo sapiens OX=9606 GN=ERBIN PE=4 SV=1;sp|Q96RT1-9|ERBIN_HUMAN Isoform of Q96RT1, Isoform 9 of Erbin OS=Homo sapiens OX=9606 GN=ERBIN;tr|A0A8V8TML4|A0A8V8TML4_HUMAN Isoform of Q96RT1, Erbin OS=Hom	158.64	CLRGEEETVTTLDYSHCSLEQVPK;DFNLPEYDLNVEER;DLKPHEDQQDINKDTSESTTTVK;GNPFRPDDDGIFVTR;IYDILSDNGPQQPSTTVK;LITNDTFQPEIMER;LQILELR;MLPKTMNRLTQLER	Homo sapiens														20.1063	21.2573	22.7273	21.5026									18.4416
Q9H0W5;A0A8V8TMN3	Q9H0W5;A0A8V8TMN3	Q9H0W5	Coiled-coil domain-containing protein 8	CCDC8	CCDC8	sp|Q9H0W5|CCDC8_HUMAN Coiled-coil domain-containing protein 8 OS=Homo sapiens OX=9606 GN=CCDC8 PE=1 SV=2;tr|A0A8V8TMN3|A0A8V8TMN3_HUMAN Isoform of Q9H0W5, Coiled-coil domain-containing protein 8 OS=Homo sapiens OX=9606 GN=CCDC8 PE=4 SV=1	59.374	EQTAPTGQGADIEADQGGEAADSQREEAIADQR;LASTAVESAGVSSAPEGTSPGDR	Homo sapiens			CCDC8											21.2714			21.1365									18.6742		18.7374
Q9NUQ9;A0A8V8TMP7;Q9NUQ9-2;E5RI16;E5RJE1;E5RIR8;E5RJL8;E5RK61;E5RFS4;E5RHU5;E5RGI7	Q9NUQ9;A0A8V8TMP7;Q9NUQ9-2	Q9NUQ9	Protein FAM49B	FAM49B	FAM49B	sp|Q9NUQ9|CYRIB_HUMAN CYFIP-related Rac1 interactor B OS=Homo sapiens OX=9606 GN=CYRIB PE=1 SV=1;tr|A0A8V8TMP7|A0A8V8TMP7_HUMAN Isoform of Q9NUQ9, CYFIP-related Rac1 interactor B OS=Homo sapiens OX=9606 GN=CYRIB PE=4 SV=1;sp|Q9NUQ9-2|CYRIB_HUMAN Isoform of	36.748	AWGAVVPLVGK;DAEGILEDLQSYR;DQPPNSVEGLLNALR;FTNEETVSFCLR;GLLGALTSTPYSPTQHLER;INNVPAEGENEVNNELANR;MSLFYAEATPMLK;MTNPAIQNDFSYYR;NLPIENTTDCLSTMASVCR;QFAEILHFTLR;VLKDQPPNSVEGLLNALR	Homo sapiens														21.0687		22.6901	18.883	24.9306	25.4845	23.5994	24.8974	24.6192	24.3295	24.8418	25.1681	18.294		22.8652				22.7227		21.0347			22.1739
P51114;A0A8V8TMQ1;P51114-2;A0A8V8TNP6;B4DXZ6;E9PFF5;P51114-3;E7EU85;C9JZE0;C9JY20;C9JAJ4;C9IZ22;C9J5B4;H7C4S4;C9JYQ6;A0A8V8TM97	P51114;A0A8V8TMQ1;P51114-2;A0A8V8TNP6;B4DXZ6;E9PFF5;P51114-3;E7EU85	P51114	Fragile X mental retardation syndrome-related protein 1	FXR1	FXR1	sp|P51114|FXR1_HUMAN RNA-binding protein FXR1 OS=Homo sapiens OX=9606 GN=FXR1 PE=1 SV=3;tr|A0A8V8TMQ1|A0A8V8TMQ1_HUMAN Isoform of P51114, Fragile X mental retardation, autosomal homolog 1, isoform CRA_d OS=Homo sapiens OX=9606 GN=FXR1 PE=4 SV=1;sp|P51114-2	69.72	AELTVEVR;ANDQEPCGWWLAK;CTVDVPEDLR;CTVDVPEDLREACANENAHK;DVHEDSLTVVFENNWQPER;EDGMVPFVFVGTK;EDLMGLAIGTHGSNIQQAR;EISEGDEVEVYSR;GFLEFVEDFIQVPR;IFYHPETTQLMILSASEATVK;IFYHPETTQLMILSASEATVKR;INTLKEENTQEAAVLNGVS;KVPGVTAIELDEDTGTFR;RGPNYTSGYGTNSELSNPSETESER;RVNILSDMHLR;SSISSVLKDPDSNPYSLLDNTESDQTADTDASESHHSTNR;SSISSVLKDPDSNPYSLLDNTESDQTADTDASESHHSTNRR;VNILSDMHLR	Homo sapiens		stress_granule	FXR1											26.1394	26.1701	26.1454	25.6248	25.2348	25.5998	25.5868	25.8881	25.1112	23.948	24.8912	25.0981	26.7025	26.6255	26.6558	26.0781	22.7754		21.3182		22.5476	23.5151		18.782
Q9ULT0;A0A8V8TMV0;H7C055;G5E9G4;Q9ULT0-4;H0Y3V7;Q9ULT0-3	Q9ULT0;A0A8V8TMV0;H7C055;G5E9G4;Q9ULT0-4	Q9ULT0	Tetratricopeptide repeat protein 7A	TTC7A	TTC7A	sp|Q9ULT0|TTC7A_HUMAN Tetratricopeptide repeat protein 7A OS=Homo sapiens OX=9606 GN=TTC7A PE=1 SV=3;tr|A0A8V8TMV0|A0A8V8TMV0_HUMAN Isoform of Q9ULT0, Tetratricopeptide repeat protein 7A OS=Homo sapiens OX=9606 GN=TTC7A PE=4 SV=1;tr|H7C055|H7C055_HUMAN Iso	96.184	AGIDDMSMENKPLYQMRLLSEAFVIK;LLSEAFVIK;NYLSSILNHGR	Homo sapiens		plasma_membrane																	24.8455		20.9453	21.0318					22.8546	23.0275
P61619;A0A8V8TMZ3;B4DR61;A0A8V8TMZ5;A0A8V8TNG8;A0A8V8TN25;A0A8V8TN19;C9JXC6;P61619-3	P61619;A0A8V8TMZ3;B4DR61;A0A8V8TMZ5;A0A8V8TNG8;A0A8V8TN25;A0A8V8TN19;C9JXC6;P61619-3	P61619	Protein transport protein Sec61 subunit alpha isoform 1	SEC61A1	SEC61A1	sp|P61619|S61A1_HUMAN Protein transport protein Sec61 subunit alpha isoform 1 OS=Homo sapiens OX=9606 GN=SEC61A1 PE=1 SV=2;tr|A0A8V8TMZ3|A0A8V8TMZ3_HUMAN Isoform of P61619, Protein transport protein Sec61 subunit alpha isoform 1 OS=Homo sapiens OX=9606 GN=	52.264	FLEVIKPFCVILPEIQKPER;FSGNLLVSLLGTWSDTSSGGPAR	Homo sapiens			SEC61A1											24.2416	23.7738	25.1921	23.8353									23.9992	23.4951	26.0175	21.7253
Q8WWI5;A0A8V8TN05;A0A8V8TN34;Q8WWI5-3;Q8WWI5-2	Q8WWI5;A0A8V8TN05;A0A8V8TN34;Q8WWI5-3;Q8WWI5-2	Q8WWI5	Choline transporter-like protein 1	SLC44A1	SLC44A1	sp|Q8WWI5|CTL1_HUMAN Choline transporter-like protein 1 OS=Homo sapiens OX=9606 GN=SLC44A1 PE=1 SV=1;tr|A0A8V8TN05|A0A8V8TN05_HUMAN Isoform of Q8WWI5, Choline transporter-like protein 1 OS=Homo sapiens OX=9606 GN=SLC44A1 PE=4 SV=1;tr|A0A8V8TN34|A0A8V8TN34_	73.301	LPVPASAPIPFFHR;LVSGYDSYGNICGQK	Homo sapiens			SLC44A1											21.582		21.5155	23.223											22.083	22.6088
P78536;A0A8V8TN27;A0A8V8TPV7;A0A8V8TNK7;P78536-2;A6H8L4;A0A8V8TPG8;A0A3B3ISQ1;A8K1B4	P78536;A0A8V8TN27;A0A8V8TPV7;A0A8V8TNK7;P78536-2	P78536	Disintegrin and metalloproteinase domain-containing protein 17	ADAM17	ADAM17	sp|P78536|ADA17_HUMAN Disintegrin and metalloproteinase domain-containing protein 17 OS=Homo sapiens OX=9606 GN=ADAM17 PE=1 SV=1;tr|A0A8V8TN27|A0A8V8TN27_HUMAN Isoform of P78536, Disintegrin and metalloproteinase domain-containing protein 17 OS=Homo sapien	93.02	GLVDREPPEELVHR;IIKPFPAPQTPGR;LQPAPVIPSAPAAPK;SFEDLTDHPVTR;VLAHIRDDDVIIR;WQDFFTGHVVGEPDSR;YVMYPIAVSGDHENNK	Homo sapiens			ADAM17											20.9833	23.0359	22.4945	21.4498									21.7665		22.5879	21.5766
A0A8V8TPK3;A0A8V8TPY4;A0A8V8TN60;A0A8V8TNA7;A0A8V8TN65;Q13557-6;Q13557-10;Q13557;Q13557-5;A0A8V8TNA1;E9PBG7;A0A8V8TPJ8;A0A8V8TND4;E9PF82;D6R938;Q13557-9;A0A8V8TN88;Q13557-12;Q13557-3;Q13557-8;Q13557-4;Q13557-11;A0A8V8TPM4;A0A8V8TNN9;H0Y9C2;H0Y9J2;A0A5F9ZHY2;A0A5K1VW76;A0A5F9ZH21;A0A804HIC9;D6RFJ0;Q9UQM7;A0A5F9ZHR5;Q9UQM7-2;A0A5F9ZH50;A0A5F9ZHM9;A0A8V8TNR6;A0A8V8TPG1;A0A8V8TNN4;A0A8V8TQ10	A0A8V8TPK3;A0A8V8TPY4;A0A8V8TN60;A0A8V8TNA7;A0A8V8TN65;Q13557-6;Q13557-10;Q13557;Q13557-5;A0A8V8TNA1;E9PBG7;A0A8V8TPJ8;A0A8V8TND4;E9PF82;D6R938;Q13557-9;A0A8V8TN88;Q13557-12;Q13557-3;Q13557-8;Q13557-4;Q13557-11;A0A8V8TPM4;A0A8V8TNN9;H0Y9C2;H0Y9J2	A0A8V8TPK3	Calcium/calmodulin-dependent protein kinase type II subunit delta	CAMK2D	CAMK2D	tr|A0A8V8TPK3|A0A8V8TPK3_HUMAN Isoform of Q13557, Calcium/calmodulin-dependent protein kinase type II subunit delta OS=Homo sapiens OX=9606 GN=CAMK2D PE=4 SV=1;tr|A0A8V8TPY4|A0A8V8TPY4_HUMAN Isoform of Q13557, Calcium/calmodulin-dependent protein kinase ty	55.589	AGAYDFPSPEWDTVTPEAK;DLINKMLTINPAKR;DLKPENLLLASK;EPQTTVIHNPDGNKESTESSNTTIEDEDVK;FTDEYQLFEELGK;FYFENALSK;GAILTTMLATR;ICDPGLTAFEPEALGNLVEGMDFHR;LKGAILTTMLATR;VTEQLIEAINNGDFEAYTK	Homo sapiens			CAMK2D											21.8972	18.7294		21.3262	26.2918	26.1082	26.1371	26.3907	26.2612	25.0052	25.8611	26.5893	24.6512	24.8423	24.4311	22.9902	24.017	23.9325	25.9575	23.8259	26.071	24.6928		23.881
P13051;P13051-2;A0A8V8TNW7;Q68DM5;A0A8V8TPS7;A0A8V8TQ70;F5GYA2;A0A8V8TNE1;A0A8V8TPS1;A0A8V8TNJ5;A0A8V8TNW2;A0A8V8TQ66	P13051;P13051-2;A0A8V8TNW7;Q68DM5;A0A8V8TPS7;A0A8V8TQ70;F5GYA2;A0A8V8TNE1;A0A8V8TPS1;A0A8V8TNJ5;A0A8V8TNW2;A0A8V8TQ66	P13051	Uracil-DNA glycosylase	UNG;DKFZp781L1143	UNG	sp|P13051|UNG_HUMAN Uracil-DNA glycosylase OS=Homo sapiens OX=9606 GN=UNG PE=1 SV=2;sp|P13051-2|UNG_HUMAN Isoform of P13051, Isoform 1 of Uracil-DNA glycosylase OS=Homo sapiens OX=9606 GN=UNG;tr|A0A8V8TNW7|A0A8V8TNW7_HUMAN Isoform of P13051, Uracil-DNA gly	34.645	HLSGEFGKPYFIK;KAPAGQEEPGTPPSSPLSAEQLDR	Homo sapiens	Matrix	nucleus	UNG											22.1933	22.3801	22.5888	22.5862							20.1875		21.6706	22.6282	21.5007	22.5278
Q92542;Q5T209;A0A8V8TPR8;A0A8V8TNI9;A0A8V8TNV7;Q92542-2;H0Y6T7;A0A8V8TNU8;A0A8V8TNI3;Q5T205;H0Y3Z4;A0A8V8TNC8;A0A8V8TNV3	Q92542;Q5T209;A0A8V8TPR8;A0A8V8TNI9;A0A8V8TNV7;Q92542-2;H0Y6T7;A0A8V8TNU8;A0A8V8TNI3	Q92542	Nicastrin	NCSTN	NCSTN	sp|Q92542|NICA_HUMAN Nicastrin OS=Homo sapiens OX=9606 GN=NCSTN PE=1 SV=2;tr|Q5T209|Q5T209_HUMAN Isoform of Q92542, Nicastrin OS=Homo sapiens OX=9606 GN=NCSTN PE=1 SV=2;tr|A0A8V8TPR8|A0A8V8TPR8_HUMAN Isoform of Q92542, Nicastrin OS=Homo sapiens OX=9606 GN=	78.41	ADVLFIAPR;ALADVATVLGR;LLYGFLIK;NQVEDLLATLEK	Homo sapiens		ER												22.7622	22.6772	23.3464	22.1823		19.7193		20.4255		21.9355			21.6606	22.5498	23.6195	24.3266						22.4396
A0A8V8TP17;O15294-3;A0A8V8TQ64;A0A8V8TPA3;O15294-2;O15294-4;Q9H5T3	A0A8V8TP17;O15294-3;A0A8V8TQ64;A0A8V8TPA3;O15294-2;O15294-4	A0A8V8TP17	UDP-N-acetylglucosamine--peptide N-acetylglucosaminyltransferase 110 kDa subunit	OGT	OGT	tr|A0A8V8TP17|A0A8V8TP17_HUMAN Isoform of O15294, UDP-N-acetylglucosamine--peptide N-acetylglucosaminyltransferase 110 kDa subunit OS=Homo sapiens OX=9606 GN=OGT PE=4 SV=1;sp|O15294-3|OGT1_HUMAN Isoform of O15294, Isoform 1 of UDP-N-acetylglucosamine--pept	113.15	AFLDSLPDVK;AIQINPAFADAHSNLASIHK;ALEVFPEFAAAHSNLASVLQQQGK;ASSVGNVADSTGLAELAHR;DSGNIPEAIASYR;EMQDVQGALQCYTR;GQLQEAIEHYR;GSVAEAEDCYNTALR;IDPSTLQMWANILK;IIFSPVAPKEEHVR;INVLHKPPYEHPKDLK;ISPTFADAYSNMGNTLK;IVLNGIDLK;LCPTHADSLNNLANIK;LCPTHADSLNNLANIKR;LVSIVADQLEK;QEPDNTGVLLLLSSIHFQCR;QNPLLAEAYSNLGNVYK;VAASQLTCLGCLELIAK;VMAEANHFIDLSQIPCNGK	Homo sapiens			OGT											26.6339	26.2366	26.4052	26.3863	25.4961	26.1851	26.4138	26.083	25.6223	24.3428	24.8874	25.3416	25.3511	25.5266	25.7513	24.9513
Q9NPE3;H0YM60;A0A8V8TP28;A0A8V8TPD4;A0A8V8TQE5;A0A8V8TQT0	Q9NPE3;H0YM60;A0A8V8TP28;A0A8V8TPD4;A0A8V8TQE5;A0A8V8TQT0	Q9NPE3	H/ACA ribonucleoprotein complex subunit 3	NOP10	NOP10	sp|Q9NPE3|NOP10_HUMAN H/ACA ribonucleoprotein complex subunit 3 OS=Homo sapiens OX=9606 GN=NOP10 PE=1 SV=1;tr|H0YM60|H0YM60_HUMAN Isoform of Q9NPE3, H/ACA ribonucleoprotein complex subunit 3 OS=Homo sapiens OX=9606 GN=NOP10 PE=1 SV=1;tr|A0A8V8TP28|A0A8V8TP	7.7059	MFLQYYLNEQGDR;MFLQYYLNEQGDRVYTLK	Homo sapiens		nucleolus	NOP10											23.6928		22.5866		22.5217	24.5234	23.517	23.185	22.7784		21.68	22.5451	24.7664	24.0139	24.3803	24.5554	25.6915	24.3758	25.1492	24.7153	25.2788	24.767		22.1245
Q12913;A0A8V8TP51;Q12913-3;Q12913-2	Q12913;A0A8V8TP51;Q12913-3;Q12913-2	Q12913	Receptor-type tyrosine-protein phosphatase eta	PTPRJ	PTPRJ	sp|Q12913|PTPRJ_HUMAN Receptor-type tyrosine-protein phosphatase eta OS=Homo sapiens OX=9606 GN=PTPRJ PE=1 SV=3;tr|A0A8V8TP51|A0A8V8TP51_HUMAN Isoform of Q12913, Receptor-type tyrosine-protein phosphatase eta OS=Homo sapiens OX=9606 GN=PTPRJ PE=4 SV=1;sp|Q	145.94	AYAVILTTGEAGHPSADVLK;TPSSTGPSPVFDIK	Homo sapiens		recycling_endosome	PTPRJ											20.2504	20.2121	21.514	20.1369
P51798;A0A8V8TPE0;H0Y2M6;P51798-2;H3BNG8;I3L470;A0A8V8TQF3	P51798;A0A8V8TPE0;H0Y2M6;P51798-2;H3BNG8;I3L470;A0A8V8TQF3	P51798	H(+)/Cl(-) exchange transporter 7	CLCN7	CLCN7	sp|P51798|CLCN7_HUMAN H(+)/Cl(-) exchange transporter 7 OS=Homo sapiens OX=9606 GN=CLCN7 PE=1 SV=2;tr|A0A8V8TPE0|A0A8V8TPE0_HUMAN Isoform of P51798, H(+)/Cl(-) exchange transporter 7 OS=Homo sapiens OX=9606 GN=CLCN7 PE=4 SV=1;tr|H0Y2M6|H0Y2M6_HUMAN Isoform	88.678	EVMSTPVTCLR;YESLDYDNSENQLFLEEERR	Homo sapiens		lysosome	CLCN7											21.31	21.2544	20.4292	22.1709											21.9644
Q13439;Q13439-5;A0A8V8TPI8;H0Y6I0;A0A8V8TQI6;C9J0Y3;Q13439-3;Q13439-4;C9JHJ5	Q13439;Q13439-5;A0A8V8TPI8;H0Y6I0;A0A8V8TQI6;C9J0Y3;Q13439-3;Q13439-4	Q13439	Golgin subfamily A member 4	GOLGA4	GOLGA4	sp|Q13439|GOGA4_HUMAN Golgin subfamily A member 4 OS=Homo sapiens OX=9606 GN=GOLGA4 PE=1 SV=1;sp|Q13439-5|GOGA4_HUMAN Isoform of Q13439, Isoform 5 of Golgin subfamily A member 4 OS=Homo sapiens OX=9606 GN=GOLGA4;tr|A0A8V8TPI8|A0A8V8TPI8_HUMAN Isoform of Q1	261.14	AQEVEAELLESHQEETNQLLK;AQEVEAELLESHQEETNQLLKK;EFNTQLAQKEQELEMTIKETINK;ELENTALELSQK;ILELESSLEK;IQVQDLMQQLEK;KLNQQAEELQEIHEIQLQEK;LDVFQSYQSATHEQTK;MKQELEAKMDEQK;MLEMAQANSAGISDAVSR;NVAAYTEQEEADSQGCVQK;QILVEKENMILQMR;SAHVNSLAQDETK;SVESSQSETLIVPR;TCTVSELEAQLR;TIEIESLNEVLK;VLFEYMMGR	Homo sapiens		Golgi	GOLGA4											23.7459	23.4956	23.194	24.0246	20.4484	21.4517	19.2355	24.4246	21.1291	23.1181	22.5434	23.7482	20.6557	22.9361	21.439	24.4462			30.422
Q99567;J3KMX1;A0A8V8TPS0;A0A8V8TPT0;A0A8V8TRA5;A0A8V8TQB1;A0A8V8TQZ0;A0A8V8TPT4;A0A8V8TQC3;A0A8V8TQD5;A0A8V8TQC2;A0A8V8TQB7;A0A8V8TQA5;A0A8V8TQZ7;A0A8V8TQC7;A0A8V8TPS5;A0A8V8TQD1;A0A8V8TR00;A0A8V8TQZ4;I3L245;I3L4K7;A0A8V8TRA1;I3L2W3;A0A8V8TRA7	Q99567;J3KMX1;A0A8V8TPS0;A0A8V8TPT0;A0A8V8TRA5;A0A8V8TQB1;A0A8V8TQZ0;A0A8V8TPT4;A0A8V8TQC3;A0A8V8TQD5;A0A8V8TQC2;A0A8V8TQB7;A0A8V8TQA5;A0A8V8TQZ7;A0A8V8TQC7;A0A8V8TPS5;A0A8V8TQD1	Q99567	Nuclear pore complex protein Nup88	NUP88	NUP88	sp|Q99567|NUP88_HUMAN Nuclear pore complex protein Nup88 OS=Homo sapiens OX=9606 GN=NUP88 PE=1 SV=2;tr|J3KMX1|J3KMX1_HUMAN Isoform of Q99567, Nuclear pore complex protein Nup88 OS=Homo sapiens OX=9606 GN=NUP88 PE=1 SV=2;tr|A0A8V8TPS0|A0A8V8TPS0_HUMAN Isofo	83.541	AAAEGPVGDGELWQTWLPNHVVFLR;ASEKDIAPPPEECLQLLSR;CFVEHILCTKPLPCR;DIAPPPEECLQLLSR;ELQLIPDQLR;EPQTPTNVIILSEAEEESLVLNK;FFTSSTSLTLK;FLGSDEEDKDSLQELSTEQK;GLMVLELPK;GLMVLELPKR;HAAWYPSEILDPHVVLLTSDNVIR;LASGEDDPFDSDFSCPVK;LLHSFHSELPVLSDSER;LRGPSGGGEEPALSQYQR;NQSPTEAEKPASSSLPSSPPPQLLTR	Homo sapiens		ER	NUP88											25.8494	26.3216	26.4441	26.0006	24.2663	24.3477	24.3497	24.298	22.3801	23.6022	22.5266	23.8076	26.1323	26.5628	26.1729	25.4753
Q8IV08;A0A8V8TPY8;A0A8V8TQH6;A0A8V8TRD4;A0A8V8TQH4;M0R3G9;M0R1F7	Q8IV08;A0A8V8TPY8;A0A8V8TQH6;A0A8V8TRD4	Q8IV08	Phospholipase D3	PLD3	PLD3	sp|Q8IV08|PLD3_HUMAN 5-3 exonuclease PLD3 OS=Homo sapiens OX=9606 GN=PLD3 PE=1 SV=1;tr|A0A8V8TPY8|A0A8V8TPY8_HUMAN Isoform of Q8IV08, 5-3 exonuclease PLD3 (Fragment) OS=Homo sapiens OX=9606 GN=PLD3 PE=4 SV=1;tr|A0A8V8TQH6|A0A8V8TQH6_HUMAN Isoform of Q8	54.705	AFLLSLAALR;ALLNVVDNAR;ATYIGTSNWSGNYFTETAGTSLLVTQNGR;DWDSPYSHDLDTSADSVGNACR;FWPAIDDGLR;FWPAIDDGLRR;IAVSKPSGPQPQADLQALLQSGAQVR;IFEAYWFLGQAGSSIPSTWPR;LFVVPADEAQAR;LLISCWGHSEPSMR;PSGPQPQADLQALLQSGAQVR;SQLEAIFLR;SQLEAIFLRDWDSPYSHDLDTSADSVGNACR;YNQETPMEICLNGTPALAYLASAPPPLCPSGR	Homo sapiens			PLD3											27.5893	27.4166	27.667	27.5264	29.5695	28.8108	29.1618	28.9893	29.5413	28.3464	28.2362	28.1363	26.4625	26.6661	26.2747	24.6851	29.4507	29.1282	29.4387	28.5875	29.8109	29.3703		28.4126
Q9Y6K0;A0A8V8TQL1;A0A8V8TQ23;A0A8V8TRF3	Q9Y6K0;A0A8V8TQL1;A0A8V8TQ23;A0A8V8TRF3	Q9Y6K0	Choline/ethanolaminephosphotransferase 1	CEPT1	CEPT1	sp|Q9Y6K0|CEPT1_HUMAN Choline/ethanolaminephosphotransferase 1 OS=Homo sapiens OX=9606 GN=CEPT1 PE=1 SV=1;tr|A0A8V8TQL1|A0A8V8TQL1_HUMAN Isoform of Q9Y6K0, Choline/ethanolaminephosphotransferase 1 OS=Homo sapiens OX=9606 GN=CEPT1 PE=4 SV=1;tr|A0A8V8TQ23|A0	46.553	LFQLPTPPLSR	Homo sapiens			CEPT1											21.1779	20.9425		20.7457									20.5708	21.2729	21.6211	22.7097
O15294;A0A8V8TQ37;C9JZL3;B4DTL6;A0A8V8TNT2;A0A8V8TQJ1	O15294;A0A8V8TQ37	O15294	UDP-N-acetylglucosamine--peptide N-acetylglucosaminyltransferase 110 kDa subunit	OGT	OGT	sp|O15294|OGT1_HUMAN UDP-N-acetylglucosamine--peptide N-acetylglucosaminyltransferase 110 kDa subunit OS=Homo sapiens OX=9606 GN=OGT PE=1 SV=3;tr|A0A8V8TQ37|A0A8V8TQ37_HUMAN Isoform of O15294, UDP-N-acetylglucosamine--peptide N-acetylglucosaminyltransferas	116.92	AFLDSLPDVK;AIQINPAFADAHSNLASIHK;ALEVFPEFAAAHSNLASVLQQQGK;DSGNIPEAIASYR;EMQDVQGALQCYTR;GQLQEAIEHYR;GSVAEAEDCYNTALR;IDPSTLQMWANILK;IIFSPVAPKEEHVR;INVLHKPPYEHPKDLK;ISPTFADAYSNMGNTLK;IVLNGIDLK;LCPTHADSLNNLANIK;LCPTHADSLNNLANIKR;LVSIVADQLEK;MLSFQGLAELAHR;QEPDNTGVLLLLSSIHFQCR;QNPLLAEAYSNLGNVYK;VAASQLTCLGCLELIAK;VMAEANHFIDLSQIPCNGK	Homo sapiens		mitochondrion	OGT											21.697	21.3046	22.854	22.2391									22.5204	21.5897	22.1393	22.4269
Q7Z3K3;A0A8V8TQ67;Q7Z3K3-5;Q7Z3K3-2;Q7Z3K3-7;Q7Z3K3-3;Q7Z3K3-6;H0YCT3;A0A8V8TQQ8;Q7Z3K3-4;H7C238;A6PW30;M0R2X2;E9PJY9;E9PIR8	Q7Z3K3;A0A8V8TQ67;Q7Z3K3-5;Q7Z3K3-2;Q7Z3K3-7;Q7Z3K3-3;Q7Z3K3-6	Q7Z3K3	Pogo transposable element with ZNF domain	POGZ	POGZ	sp|Q7Z3K3|POGZ_HUMAN Pogo transposable element with ZNF domain OS=Homo sapiens OX=9606 GN=POGZ PE=1 SV=2;tr|A0A8V8TQ67|A0A8V8TQ67_HUMAN Isoform of Q7Z3K3, Pogo transposable element with ZNF domain OS=Homo sapiens OX=9606 GN=POGZ PE=4 SV=1;sp|Q7Z3K3-5|POGZ_	155.34	DTHKPGEMPYVCQVCQYR;DVAENAGLFIDFVQR;EQQLPVNEETLFQK;ESGYSDDEIMELWSTR;GHMCYCCPEMVEYQK;GQMDQPANMPDSILLEAK;HHVELDQQNGEVDGHTICQHCYR;ICEWAFESEPLFLQHMK;IQPLDVCIK;IQPLDVCIKR;ISDVIEDSVVEDYNSVDK;ISYEWAVR;LACTSCTFVTSVGDAMAK;LAEWVLTQR;LAPSFPSPPAVSIASFVTVK;LIMLVDDFYYGR;LQFLFAK;LVNTLNTIPSLGQSPGPVVVSNNSSAHGSQR;NADMQEELIASLEEQLK;NMYPPPSFPTNK;QFSTPFQLQCHLENVHSPYESTTK;QTCLECSFEIPDFPNHFPTYVHCSLCR;SFLVASVLPGPDGNINSPTR;SSLYSEVDVHFR;STPSTSTTPTATQPTSLGQLAVQSPGQSNQTTNPK;THLSEEVLAMLSASSTLPAVVPAGCSSK;VPEPNENVGDAVQTK;VTSSIPVFDLQDGGRK;VVLFALCCNTEQAAEHFR	Homo sapiens		nucleus	POGZ											27.1059	27.4114	27.1886	26.9238	24.6304	25.2488	24.7444	24.7619	24.6032	21.4765	23.4695	22.9038	26.8141	27.1113	27.2547	26.7608	20.29		21.8979
Q9NR09;A0A8V8TR92;A0A8V8TQB4;A0A3B3IUB9;REV__Q96C03;REV__Q96C03-3;REV__A0A8V8TR92;REV__A0A8V8TQB4;REV__Q9NR09	Q9NR09;A0A8V8TR92;A0A8V8TQB4;A0A3B3IUB9	Q9NR09	Baculoviral IAP repeat-containing protein 6	BIRC6	BIRC6	sp|Q9NR09|BIRC6_HUMAN Baculoviral IAP repeat-containing protein 6 OS=Homo sapiens OX=9606 GN=BIRC6 PE=1 SV=3;tr|A0A8V8TR92|A0A8V8TR92_HUMAN Isoform of Q9NR09, Baculoviral IAP repeat-containing protein 6 OS=Homo sapiens OX=9606 GN=BIRC6 PE=4 SV=1;tr|A0A8V8T	530.26	ALLELLR;GNLPTSGNISGFIR;VIDGTSGATLQASALSAKPGGQVK;VIFVDDYAVGCR	Homo sapiens		cytosol	BIRC6											21.1072	19.7668	20.3072	19.8983					17.825				19.6065	21.8628	21.5503	20.2276
Q96N16;Q96N16-2;F2Z2K5;A0A8V8TR11;A0A8V8TRB8;A0A8V8TQE7;Q96N16-4;A0A8V8TPV4;A0A8V8TR09;Q96N16-6;Q96N16-3;Q96N16-7	Q96N16;Q96N16-2;F2Z2K5;A0A8V8TR11;A0A8V8TRB8;A0A8V8TQE7;Q96N16-4;A0A8V8TPV4;A0A8V8TR09;Q96N16-6;Q96N16-3;Q96N16-7	Q96N16	Janus kinase and microtubule-interacting protein 1	JAKMIP1	JAKMIP1	sp|Q96N16|JKIP1_HUMAN Janus kinase and microtubule-interacting protein 1 OS=Homo sapiens OX=9606 GN=JAKMIP1 PE=1 SV=1;sp|Q96N16-2|JKIP1_HUMAN Isoform of Q96N16, Isoform 2 of Janus kinase and microtubule-interacting protein 1 OS=Homo sapiens OX=9606 GN=JAKM	73.208	LQQEILELK;LQVLEQQHVIDDLSLER	Homo sapiens																		20.4387	19.9205		21.1546	20.7853		21.6221	21.4495
O43318;A0A8V8TQF8;A0A8V8TQF2;A0A8V8TR17;O43318-2;A0A8V8TQL7;O43318-4;O43318-3	O43318;A0A8V8TQF8;A0A8V8TQF2;A0A8V8TR17;O43318-2;A0A8V8TQL7;O43318-4;O43318-3	O43318	Mitogen-activated protein kinase kinase kinase 7	MAP3K7	MAP3K7	sp|O43318|M3K7_HUMAN Mitogen-activated protein kinase kinase kinase 7 OS=Homo sapiens OX=9606 GN=MAP3K7 PE=1 SV=1;tr|A0A8V8TQF8|A0A8V8TQF8_HUMAN Isoform of O43318, Mitogen-activated protein kinase kinase kinase 7 OS=Homo sapiens OX=9606 GN=MAP3K7 PE=4 SV=1	67.195	KQELVAELDQDEKDQQNTSR;SIQDLTVTGTEPGQVSSR	Homo sapiens			MAP3K7											21.757	20.4674	20.5998	20.7108	23.4603	21.3769	20.8038	20.8598			23.6137	23.1427	22.7165	22.7434	21.416
P52948;H0YEN4;P52948-5;A0A8V8TQF7;A0A8V8TR21;H0YCR0;P52948-6;P52948-2;A0A8V8TPX4;A0A8V8TRC7;A0A8V8TPW9;A0A3B3ITD8;H7C3P6;H0YDA1;A0A8V8TQG1;A0A8V8TRD0;P52948-3;P52948-4;A0A8V8TQG5;A0A8V8TR23;H0YDF4;A0A8V8TPX8;H0YCT1	P52948;H0YEN4;P52948-5;A0A8V8TQF7;A0A8V8TR21;H0YCR0;P52948-6;P52948-2;A0A8V8TPX4;A0A8V8TRC7;A0A8V8TPW9;A0A3B3ITD8;H7C3P6	P52948	Nuclear pore complex protein Nup98-Nup96;Nuclear pore complex protein Nup98;Nuclear pore complex protein Nup96	NUP98	NUP98	sp|P52948|NUP98_HUMAN Nuclear pore complex protein Nup98-Nup96 OS=Homo sapiens OX=9606 GN=NUP98 PE=1 SV=4;tr|H0YEN4|H0YEN4_HUMAN Isoform of P52948, Nuclear pore complex protein Nup98-Nup96 OS=Homo sapiens OX=9606 GN=NUP98 PE=1 SV=2;sp|P52948-5|NUP98_HUMAN	197.58	ALSMYEEAFQNTSDSDR;ASLLTDEEDVDMALDQR;DSENLASPSEYPENGER;EASGDLPEAQIVK;EVVVYLDDNQKPPVGEGLNR;EYIQILER;FTSGAFLSPSVSVQECR;GECIVSDFTIGR;GFLEDLAPPER;HCQLLETPESWAK;HIQQVDCSGNDLEQLHIK;HLASDAIINENYDYLK;HLEALCLFK;HSNSNSVDDTIVALNMR;HYDLNQLLEPR;ITNEKGECIVSDFTIGR;ITNEKGECIVSDFTIGRK;KAEVTLDGVWPTDK;KQINVCSQLDWK;KQINVCSQLDWKR;LALLLSQFVGSQSVR;LLMDMALFMGR;LPMPEDYAMDELR;LYQTPLELK;NGLEGSSEETSFHDESLQDDREEIENNSYHMHPAGIILTK;NLNNSNLFSPVNR;NSPVEAVFSYLTGK;NSPVEAVFSYLTGKR;PLTESPFKVHLEK;QINVCSQLDWK;SHLFDGLDDDEPSLANGAFMPK;SITADPLDYR;SLEELRLEDYQANR;SLEELRLEDYQANRK;SLVGGLLQSK;TAPLPPASQTTPLQMALNGKPAPPPQSQSPEVEQLGR;VGYYTIPSMDDLAK;WLSCTATPQIEEEVSLTQK;YACSPLPSYLEGSGCVIAEEQNSQTPLR	Homo sapiens		ER	NUP98											28.1104	28.5867	27.9029	27.9807	23.8767	25.143	24.7111	24.0127	25.1229	23.2999	25.3455	24.5126	27.9707	28.0897	27.4223	26.3457					19.7964			19.6316
Q13438;Q13438-6;B4E321;A0A8V8TQI4;A0A8V8TQI0;Q13438-5;A0A8V8TQI8;A0A8V8TRE0;Q13438-2;Q13438-7;A0A8V8TRD7;Q13438-3;A0A8V8TR34;A0A8V8TR31;Q13438-4;A0A8V8TPZ4;F8W1V2;A0A8V8TQI9;A0A8V8TQI2;A0A8V8TPZ9;F8W0R2;F8VZI7;F8W1N0;Q13438-8;A0A8V8TQ04	Q13438;Q13438-6;B4E321;A0A8V8TQI4;A0A8V8TQI0;Q13438-5;A0A8V8TQI8;A0A8V8TRE0;Q13438-2;Q13438-7;A0A8V8TRD7;Q13438-3;A0A8V8TR34;A0A8V8TR31;Q13438-4;A0A8V8TPZ4;F8W1V2;A0A8V8TQI9;A0A8V8TQI2	Q13438	Protein OS-9	OS9	OS9	sp|Q13438|OS9_HUMAN Protein OS-9 OS=Homo sapiens OX=9606 GN=OS9 PE=1 SV=1;sp|Q13438-6|OS9_HUMAN Isoform of Q13438, Isoform 6 of Protein OS-9 OS=Homo sapiens OX=9606 GN=OS9;tr|B4E321|B4E321_HUMAN Isoform of Q13438, Protein OS-9 OS=Homo sapiens OX=9606 GN=OS	75.561	AMLALTSTLNK;EIFFNILVPGAEEAQKER;ELENIIQETEKELDPDGLKK;EREEETPAYQGPGIPELLSPMR;YGIEILPLPVMGGQSQSSDVVIVSSK	Homo sapiens			OS9											24.3279	23.6154	24.2914	23.397	24.7809	24.1287	24.5949	23.7537	25.0064	24.238	25.117	24.716	23.3385	23.1975	23.2605	21.7074	23.6154	22.4821	23.1861		24.4145			20.5504
P52701;A0A8V8TQJ0;A0A494C0M1;P52701-3;P52701-4;A0A8V8TQW9;P52701-2;A0A8V8TPJ4;F8WAX8;A0A8V8TPR2;C9JH55;F8W7G9;C9J8Y8;C9J7Y7	P52701;A0A8V8TQJ0;A0A494C0M1;P52701-3;P52701-4;A0A8V8TQW9;P52701-2	P52701	DNA mismatch repair protein Msh6	MSH6	MSH6	sp|P52701|MSH6_HUMAN DNA mismatch repair protein Msh6 OS=Homo sapiens OX=9606 GN=MSH6 PE=1 SV=2;tr|A0A8V8TQJ0|A0A8V8TQJ0_HUMAN Isoform of P52701, DNA mismatch repair protein Msh6 OS=Homo sapiens OX=9606 GN=MSH6 PE=4 SV=1;tr|A0A494C0M1|A0A494C0M1_HUMAN Isof	152.78	AAAAPGASPSPGGDAAWSEAGPGPRPLAR;AGFDSDYDQALADIR;AYGVCFVDTSLGK;FFIGQFSDDR;FPDLTVELNR;GGDGPMCRPVILLPEDTPPFLELK;GNWAHSGFPEIAFGR;GTATFDGTAIANAVVK;GTQTYSVLEGDPSENYSK;IIDFLSALEGFK;IIGIMEEVADGFK;LANLPEEVIQK;LFYNFDK;LGHMACMVENECEDPSQETITFLYK;LSDGIGVMLPQVLK;QAGLLAVMAQMGCYVPAEVCR;SVAPAAPTSCDFSPGDLVWAK;TIVYWGIGR;TLFSTHYHSLVEDYSQNVAVR;TLLEEEYFR;TLVAHYPPVQVLFEK;VHVQFFDDSPTR;YQLEIPENFTTR	Homo sapiens		ER												25.0238	24.8279	24.4545	24.3557	23.2417	23.4941	23.7824	22.5311	22.6472	20.8835		21.9947	26.4088	26.3045	26.4167	26.0689			18.9544
Q8WWQ0;A0A8V8TQM4;A0A8V8TPK0;A0A8V8TPV5;A0A8V8TP75;A0A8V8TPB8;A0A8V8TQP5;H7C409	Q8WWQ0;A0A8V8TQM4;A0A8V8TPK0;A0A8V8TPV5	Q8WWQ0	PH-interacting protein	PHIP	PHIP	sp|Q8WWQ0|PHIP_HUMAN PH-interacting protein OS=Homo sapiens OX=9606 GN=PHIP PE=1 SV=2;tr|A0A8V8TQM4|A0A8V8TQM4_HUMAN Isoform of Q8WWQ0, PH-interacting protein OS=Homo sapiens OX=9606 GN=PHIP PE=4 SV=1;tr|A0A8V8TPK0|A0A8V8TPK0_HUMAN Isoform of Q8WWQ0, PH-in	206.69	ALNTLSSPGQSSFSHGTR;CPFVPQMGDEVYYFR;DANNFVLDEQTQQAPHLMPPPFLVDVDGNPHPSR;DIIDTPMDFATVR;ETLEAGNYESPMELCK;FLEDGPCQQAAQVLIR;FVTDLLLHFIK;GHAAEISDMAVNYENTMIAAGSCDK;GSALAALHCGRPPESPVNYGSPPSIADTLFSR;GSISSTSEVHSPPNVGLR;HLAPDHLLQICHR;IADQMFFHSDYRPLIR;IDDPIDEEEEFEELKGSEPHMR;ISELEFHTDKVDSIQFSNTSNR;KIDDPIDEEEEFEELKGSEPHMR;LAFLDPDTGK;LAFLDPDTGKLTGGSFTMK;LDADLLVPASVK;LGPLLEQEIPQSVPGVQTLLGAGR;MSPWDMELIPNNAVFPEELGTSVPLTDGECR;NNALVPGTIQVNGHGGQPSK;RVVVPELSAGVASR;SELYFLIAR;SILLDMATRPAGQNLQGIEDK;SLIYKPLDGEWGTNPR;SLIYKPLDGEWGTNPRDEECER;SYFNMIEGQGHGAVFDCK;TCAPLAVLQGHSASITSLQFSPLCSGSK;VLFSAGHDGNVIVWDLAR;VSSLMWEVR;VVVDPVVTEQPSTSSAAK;VVVPELSAGVASR;VYFFGSGQPEK;YEVGLPTLCCLK;YHDMPDVIDFLVLR	Homo sapiens		nucleus	PHIP											27.2263	26.8389	27.7441	26.9351	22.4325	22.893	22.2359	21.7029	23.507		22.815	21.0659	27.2635	26.9417	26.729	27.1969
A0A8V8TQP8	A0A8V8TQP8	A0A8V8TQP8	A0A8V8TQP8	A0A8V8TQP8	A0A8V8TQP8	tr|A0A8V8TQP8|A0A8V8TQP8_HUMAN Isoform of P84077, ADP-ribosylation factor 1 (Fragment) OS=Homo sapiens OX=9606 GN=ARF1 PE=4 SV=1	16.312	DAVLLVFANK;GNIFANLFK;HYFQNTQGLIFVVDSNDR;HYFQNTQGLIFVVDSNDRER;ILMVGLDAAGK;LGEIVTTIPTIGFNVETVEYK;LKLGEIVTTIPTIGFNVETVEYK;MLAEDELRDAVLLVFANK;MLAEDELRDAVLLVFANKQDLPNAMNAAEITDK;NISFTVWDVGGQDK;QDLPNAMNAAEITDK;QDLPNAMNAAEITDKL	Homo sapiens														21.3902	21.6111			21.5717		19.9946		21.8582	22.2854	22.8032	22.0081							21.1911
Q13554;Q13554-4;Q13554-8;A0A8V8TQR5;Q13554-2;Q13554-5;Q13554-7;Q13554-3;A0A8V8TPW6;A0A8V8TQ39;A0A8V8TQ06;A0A8V8TQ12;A0A8V8TPJ7;A0A8V8TPG6;Q13554-6;A0A8V8TR22;H7BZC6;A0A8V8TR45;A0A8V8TPH1;A0A8V8TPX9;A0A8V8TQ13;H7BXS4;A0A8V8TQU4;A0A8V8TQ05;E9PBE8;E7ERS6;A0A8V8TQU0	Q13554;Q13554-4;Q13554-8;A0A8V8TQR5;Q13554-2;Q13554-5;Q13554-7;Q13554-3;A0A8V8TPW6;A0A8V8TQ39;A0A8V8TQ06;A0A8V8TQ12;A0A8V8TPJ7;A0A8V8TPG6;Q13554-6;A0A8V8TR22;H7BZC6;A0A8V8TR45;A0A8V8TPH1;A0A8V8TPX9;A0A8V8TQ13	Q13554	Calcium/calmodulin-dependent protein kinase type II subunit beta	CAMK2B	CAMK2B	sp|Q13554|KCC2B_HUMAN Calcium/calmodulin-dependent protein kinase type II subunit beta OS=Homo sapiens OX=9606 GN=CAMK2B PE=1 SV=3;sp|Q13554-4|KCC2B_HUMAN Isoform of Q13554, Isoform 3 of Calcium/calmodulin-dependent protein kinase type II subunit beta OS=H	72.677	AGAYDFPSPEWDTVTPEAK;DLKPENLLLASK;FTDEYQLYEDIGK;FYFENLLAK;GAILTTMLATR;ICDPGLTSFEPEALGNLVEGMDFHR;LKGAILTTMLATR;NLINQMLTINPAK;NLINQMLTINPAKR;NSKPIHTTILNPHVHVIGEDAACIAYIR;TTEQLIEAVNNGDFEAYAK;WQNVHFHCSGAPVAPLQ	Homo sapiens														18.6753				25.7356	26.0602	25.8551	25.8922	25.866	24.0158	25.4048	25.7961	21.4337	20.9054	20.2811		23.5303	23.1086	23.6796	22.8112	24.1056	23.025		21.9205
O14617;O14617-5;A0A8V8TQW4;O14617-4;O14617-2;O14617-3;A0A2R8Y4J3;K7ELX8;A0A087WYN6;K7ERW8	O14617;O14617-5;A0A8V8TQW4;O14617-4;O14617-2;O14617-3	O14617	AP-3 complex subunit delta-1	AP3D1	AP3D1	sp|O14617|AP3D1_HUMAN AP-3 complex subunit delta-1 OS=Homo sapiens OX=9606 GN=AP3D1 PE=1 SV=1;sp|O14617-5|AP3D1_HUMAN Isoform of O14617, Isoform 5 of AP-3 complex subunit delta-1 OS=Homo sapiens OX=9606 GN=AP3D1;tr|A0A8V8TQW4|A0A8V8TQW4_HUMAN Isoform of O1	130.16	ALDIDLDKPLADSEKLPIQK;ALDLLYGMVSK;ASCILQLVK;CSDSTLLSNLLEEMK;DLANDIMTLMSHTKPYIR;DLILQCLDDKDESIR;DLSSPSQYDTGVALTGLSCFVTPDLAR;DVPVAEEVSALFAGELNPVAPK;EQAGEAEGAQAVTQLMVDR;FAVSQMSALLDSAHLLASSTQR;GMELSVLDSLNAR;LHFSCSSYLITTPCYSDAFAK;LKEKLEDPDPGVQSAAVNVICELAR;LLESGDLSMSSIK;MFDKNLQDLVR;MSFQNLLAK;NYLSLAPLFFK;SVQSHKDLILQCLDDKDESIR;VFLKYPESLRPAFPR;VTTLPGHIQAVYVQNVVK;YISQCIDEIKQELK;YISQCIDEIKQELKQDNIAVK;YLGLLAMSK	Homo sapiens		early_endosome	AP3D1											24.8902	24.6044	24.627	25.0459	26.1707	25.8195	26.2059	25.9107	25.6596	25.1355	25.417	25.8387	24.86	24.879	24.2837	24.6416	21.3283		20.5208		21.4125	20.5537		18.4657
Q9UBP9;A0A8V8TQW5;H7BZV7;Q9UBP9-4;A0A8V8TP70;Q9UBP9-3;H0Y6R1;Q9UBP9-2	Q9UBP9;A0A8V8TQW5;H7BZV7;Q9UBP9-4;A0A8V8TP70;Q9UBP9-3	Q9UBP9	PTB domain-containing engulfment adapter protein 1	GULP1	GULP1	sp|Q9UBP9|GULP1_HUMAN PTB domain-containing engulfment adapter protein 1 OS=Homo sapiens OX=9606 GN=GULP1 PE=1 SV=1;tr|A0A8V8TQW5|A0A8V8TQW5_HUMAN Isoform of Q9UBP9, PTB domain-containing engulfment adapter protein 1 OS=Homo sapiens OX=9606 GN=GULP1 PE=4 S	34.49	IFTFICK;IQDLETENMELK;SPSTDIFDMIPFSPISHQSSMPTR	Homo sapiens														21.9277	23.128	22.8659	22.745									20.8893			20.5904
Q12873;Q12873-3;A0A8V8TR54;Q12873-2;A0A5F9ZHX5;K7EPV1	Q12873;Q12873-3;A0A8V8TR54;Q12873-2;A0A5F9ZHX5	Q12873	Chromodomain-helicase-DNA-binding protein 3	CHD3	CHD3	sp|Q12873|CHD3_HUMAN Chromodomain-helicase-DNA-binding protein 3 OS=Homo sapiens OX=9606 GN=CHD3 PE=1 SV=3;sp|Q12873-3|CHD3_HUMAN Isoform of Q12873, Isoform 3 of Chromodomain-helicase-DNA-binding protein 3 OS=Homo sapiens OX=9606 GN=CHD3;tr|A0A8V8TR54|A0A8	226.59	AYVSLFMR;FNAPGAQQFCFLLSTR;FSWAQGTDTILADEMGLGK;GPFLVSAPLSTIINWER;HLCEPGADGSETFADGVPR;LLEQALVIEEQLR;LLEQALVIEEQLRR;MMLTHLVVRPGLGSK;NQDATEDTDVQNMNEYLSSFKVAQYVVR;QEAIDRFNAPGAQQFCFLLSTR;VLIFSQMTK;WACLVVDEAHR	Homo sapiens		nucleus	CHD3											21.1962		24.2497		22.8837	23.1879		20.7566													23.4001
Q9BUQ8;A0A8V8TR86;A0A8V8TRI2;A0A8V8TQ76;H0YI52;F8VVA2;A0A8V8TQQ5	Q9BUQ8;A0A8V8TR86;A0A8V8TRI2;A0A8V8TQ76	Q9BUQ8	Probable ATP-dependent RNA helicase DDX23	DDX23	DDX23	sp|Q9BUQ8|DDX23_HUMAN Probable ATP-dependent RNA helicase DDX23 OS=Homo sapiens OX=9606 GN=DDX23 PE=1 SV=3;tr|A0A8V8TR86|A0A8V8TR86_HUMAN Isoform of Q9BUQ8, Probable ATP-dependent RNA helicase DDX23 OS=Homo sapiens OX=9606 GN=DDX23 PE=4 SV=1;tr|A0A8V8TRI2|	95.581	AQPLSLEELLAK;CTYVVLDEADR;DIIGVAETGSGK;DILVATDVAGR;EDSAVFYELK;ELAQQIEEETIK;GFIAGIDLK;GIDIQDVSMVVNYDMAK;IDRIEESDQGPYAIILAPTR;IEESDQGPYAIILAPTR;ILEHMPVSNQKPDTDEAEDPEK;ILEHMPVSNQKPDTDEAEDPEKMLANFESGK;MGCEIVIATPGR;MIDMGFEPDVQK;QAILESPVSSCPPELANHPDAQHKPGTILTK;SGVAITFLTK	Homo sapiens			DDX23											27.1616	26.4483	26.5136	27.0742	24.0133	24.4115	23.587	24.1997	23.9658	24.0674	24.3805	24.4667	26.8017	26.5764	26.5155	26.5922				21.4557		23.9821
P42345;A0A8V8TRG9;A0A8V8TQN3;A0A8V8TR74;A0A8V8TQP2;A0A8V8TQM6;A0A8V8TQ52	P42345;A0A8V8TRG9;A0A8V8TQN3	P42345	Serine/threonine-protein kinase mTOR	MTOR	MTOR	sp|P42345|MTOR_HUMAN Serine/threonine-protein kinase mTOR OS=Homo sapiens OX=9606 GN=MTOR PE=1 SV=1;tr|A0A8V8TRG9|A0A8V8TRG9_HUMAN Isoform of P42345, Serine/threonine-protein kinase mTOR OS=Homo sapiens OX=9606 GN=MTOR PE=4 SV=1;tr|A0A8V8TQN3|A0A8V8TQN3_HU	288.89	DLELAVPGTYDPNQPIIR;HTFEEAEKGFDETLAK;IQSIAPSLQVITSK;LREEMEEITQQQLVHDK;VEVFEHAVNNTAGDDLAK	Homo sapiens		lysosome	MTOR											20.1344	21.4464	22.042	21.8156									21.157		20.7477
A0AV96;D6R9D6;A0AV96-2;B7Z8Z7;D6RBS9;D6REZ6;D6R9M7;D6RA49;D6RBP6;F8W9F8;D6RFL5;Q8TBY0-2;Q9NQ94;Q8TBY0-3;Q9NQ94-6;Q9NQ94-3;Q9NQ94-2;Q9NQ94-4;Q5T0W7;D6RCT1;Q8TBY0;Q9NQ94-5	A0AV96;D6R9D6;A0AV96-2;B7Z8Z7;D6RBS9	A0AV96	RNA-binding protein 47	RBM47	RBM47	sp|A0AV96|RBM47_HUMAN RNA-binding protein 47 OS=Homo sapiens OX=9606 GN=RBM47 PE=1 SV=2;tr|D6R9D6|D6R9D6_HUMAN Isoform of A0AV96, RNA-binding protein 47 OS=Homo sapiens OX=9606 GN=RBM47 PE=1 SV=1;sp|A0AV96-2|RBM47_HUMAN Isoform of A0AV96, Isoform 2 of RNA-	64.098	DYAFVHFTSR;EDAVHAMNNLNGTELEGSCLEVTLAKPVDKEQYSR;GFAFVEYESHR;LFIGGIPK;LLGVCCSVDNCR;NLMIETTEDTIKK;SFGQFNPGCVER;VPEGVAGAPNEAALLALMER	Homo sapiens														24.0886	23.3785	24.1338	24.0939									23.4427	23.018	23.2982	20.714
A0AVT1;A0AVT1-2;H0Y8S8;A0AVT1-4;A0AVT1-3;H0Y9U5	A0AVT1;A0AVT1-2	A0AVT1	Ubiquitin-like modifier-activating enzyme 6	UBA6	UBA6	sp|A0AVT1|UBA6_HUMAN Ubiquitin-like modifier-activating enzyme 6 OS=Homo sapiens OX=9606 GN=UBA6 PE=1 SV=1;sp|A0AVT1-2|UBA6_HUMAN Isoform of A0AVT1, Isoform 2 of Ubiquitin-like modifier-activating enzyme 6 OS=Homo sapiens OX=9606 GN=UBA6	117.97	CLANLRPLLDSGTMGTK;FISADVHGIWSR;GMITVTDPDLIEK;IQSGHSLEGCFQVIK;MLYVPVMPGHAK;MYSIEPADRFK;NFALLGVGTSK;NWSQCVELAR;QDVIITALDNVEAR;SFPAAIEHTIQWAR;SHVFLSGMGGLGLEIAK;TVFFESLER;VTGGYPFEAYK	Homo sapiens			UBA6											19.6292				23.5093	24.2957	23.7672	24.0945	22.018	21.1844	22.4129	23.379	21.3612	22.0962	21.9473
H7BXI1;A0FGR8-6;A0FGR8;A0FGR8-2;A0A499FIX8;A0FGR8-5;A0FGR8-4	H7BXI1;A0FGR8-6;A0FGR8;A0FGR8-2;A0A499FIX8	H7BXI1	Extended synaptotagmin-2	ESYT2	ESYT2	tr|H7BXI1|H7BXI1_HUMAN Isoform of A0FGR8, Extended synaptotagmin-2 OS=Homo sapiens OX=9606 GN=ESYT2 PE=1 SV=2;sp|A0FGR8-6|ESYT2_HUMAN Isoform of A0FGR8, Isoform 6 of Extended synaptotagmin-2 OS=Homo sapiens OX=9606 GN=ESYT2;sp|A0FGR8|ESYT2_HUMAN Extended s	96.328	ACDLPAWVHFPDTER;AQPPEAGPQGLHDLGR;IHFIEAQDLQGK;IHFIEAQDLQGKDTYLK;NLIAFSEDGSDPYVR;NLPSNPLEFNPDVLKK;RQDLEVEVRDEQHQCSLGNLK;SSSSLLASPGHISVK;VLVALASEELAK	Homo sapiens		ER	ESYT2											23.5908	24.1994	24.0251	23.9941	20.9115	22.2573	21.9597	21.1702	21.7487	20.9138	20.7814	21.3275	23.2238	22.5739	24.0398	23.9448					22.4639
A0JLT2;J3KR33;A0JLT2-2	A0JLT2;J3KR33;A0JLT2-2	A0JLT2	Mediator of RNA polymerase II transcription subunit 19	MED19	MED19	sp|A0JLT2|MED19_HUMAN Mediator of RNA polymerase II transcription subunit 19 OS=Homo sapiens OX=9606 GN=MED19 PE=1 SV=2;tr|J3KR33|J3KR33_HUMAN Isoform of A0JLT2, Mediator of RNA polymerase II transcription subunit 19 OS=Homo sapiens OX=9606 GN=MED19 PE=1 S	26.273	ELPGSTELTGSTNLITHYNLEQAYNK	Homo sapiens			MED19											22.2075	22.5557	21.8321						21.0207				22.1424	22.0285	22.0491	22.4013
A0MZ66;A0MZ66-2;A0MZ66-4;A0MZ66-3;A0MZ66-6;A0MZ66-8;A0MZ66-5	A0MZ66;A0MZ66-2;A0MZ66-4;A0MZ66-3;A0MZ66-6;A0MZ66-8;A0MZ66-5	A0MZ66	Shootin-1	KIAA1598	KIAA1598	sp|A0MZ66|SHOT1_HUMAN Shootin-1 OS=Homo sapiens OX=9606 GN=SHTN1 PE=1 SV=4;sp|A0MZ66-2|SHOT1_HUMAN Isoform of A0MZ66, Isoform 2 of Shootin-1 OS=Homo sapiens OX=9606 GN=SHTN1;sp|A0MZ66-4|SHOT1_HUMAN Isoform of A0MZ66, Isoform 4 of Shootin-1 OS=Homo sapiens	71.639	AESFAQEMFIEQNK;ELEEQLENETLHK;EQAIGEYEDLRAENQK;ILAIELENLK;ISHMVIEEVNFMQNHLEIEK;KILAIELENLK;KKAESFAQEMFIEQNK;LVEVIEEVNK;QQLELLEEDKKELELK;QSHLLLQSSIPDQQLLK;SKLVEVIEEVNK;TVLNSEVLEQR;VKELEEQLENETLHK;VKELEEQLENETLHKEIHNLK	Homo sapiens		cytosol													21.0587	17.6398	20.5145	26.2443	25.7171	25.9872	25.7558	24.7192	24.6681	25.6401	25.5595	22.1989	21.8684
A0PK00;H0YG77	A0PK00;H0YG77	A0PK00	Transmembrane protein 120B	TMEM120B	TMEM120B	sp|A0PK00|T120B_HUMAN Transmembrane protein 120B OS=Homo sapiens OX=9606 GN=TMEM120B PE=1 SV=1;tr|H0YG77|H0YG77_HUMAN Isoform of A0PK00, Transmembrane protein 120B (Fragment) OS=Homo sapiens OX=9606 GN=TMEM120B PE=1 SV=1	40.245	EWHELEGEFQELQETHR;QKLEELAALQTLCSSSISK	Homo sapiens		ER	TMEM120B												19.8161	19.1273	20.052											20.6627	21.333
A1L020	A1L020	A1L020	RNA-binding protein MEX3A	MEX3A	MEX3A	sp|A1L020|MEX3A_HUMAN RNA-binding protein MEX3A OS=Homo sapiens OX=9606 GN=MEX3A PE=1 SV=1	54.173	DRDPVFEITGAPGNVER;GSSNTTECVPVPTSEHVAEIVGR;IQQQTNTYIITPSR;LKGSSNTTECVPVPTSEHVAEIVGR;QNSLGCIGECGVDSGFEAPR;SGAAFGVAPALPGQVTIR;SPATSAGPELAGLPR;TDPECPVCHITATQAIR;TPVRGEEPVFMVTGR	Homo sapiens		stress_granule	MEX3A											22.7028	22.3374	22.0696	22.736	23.547	23.7383	23.4237	23.1051	21.3326		24.0069	23.4753		21.3086	21.788
A1L0T0;M0R026;M0R1B5;E9PJS0;M0QZX5;E9PL44	A1L0T0;M0R026	A1L0T0	Acetolactate synthase-like protein	ILVBL	ILVBL	sp|A1L0T0|HACL2_HUMAN 2-hydroxyacyl-CoA lyase 2 OS=Homo sapiens OX=9606 GN=ILVBL PE=1 SV=2;tr|M0R026|M0R026_HUMAN Isoform of A1L0T0, 2-hydroxyacyl-CoA lyase 2 OS=Homo sapiens OX=9606 GN=ILVBL PE=1 SV=1	67.867	AAMAAAQSGTPGPVFVELPVDVLYPYFMVQK;AAVETLGVPCFLGGMAR;DGHPVVVNILIGR;EQVPSLGSNVACGLAYTDYHK;GALQAVDQLSLFR;GALQAVDQLSLFRPLCK;HKIPVMALVGNDAGWTQISR;KADVIVLAGTVCDFR;LSGTVGVAAVTAGPGLTNTVTAVK;LVEGLQGQTWAPDWVEELR;NAQMAQSPILLLGGAASTLLQNR;RPLMVLGSQALLTPTSADK	Homo sapiens		ER	ILVBL											25.7389	24.7721	26.0143	25.5605	23.6071	23.4646	24.0108	23.6912	23.9422		21.9977	22.1195	24.9951	25.6078	26.2591	25.6881	18.3777		21.057
A1X283	A1X283	A1X283	SH3 and PX domain-containing protein 2B	SH3PXD2B	SH3PXD2B	sp|A1X283|SPD2B_HUMAN SH3 and PX domain-containing protein 2B OS=Homo sapiens OX=9606 GN=SH3PXD2B PE=1 SV=3	101.58	EGWAPASYLKK;EGWAPATFIDK;GPTPKPPGVILPMMPAK;IIPFLPGK;LGEAAALENNTGSEATGPSRPLPDAPHGVMDSGLPWSK;LIPIDEYCK;PNFLAPLPHEVTQLR;SKTDLPEEKPDATPQNPFLK;SLLDGEGPQAVGGQDVAFSR;SQDKSLLDGEGPQAVGGQDVAFSR;SVPVPLQEAPQQRPVVPPR;TEPPQGEDQVDICNLR;TSNASRPNFLAPLPHEVTQLR;VTWSSGSTEAIYR;YTVIYPYTAR	Homo sapiens		unclassified	SH3PXD2B											22.2343	22.056	18.8574	20.9949	25.1041	25.1866	25.2717	25.3207	25.5654	24.6018	24.8954	25.5566	21.5759	21.7102	22.0237		21.7676	20.7754	24.111		22.8776			22.6619
P04156;A2A2V1;X6RKS3	P04156;A2A2V1;X6RKS3	P04156	Major prion protein	PRNP	PRNP	sp|P04156|PRIO_HUMAN Major prion protein OS=Homo sapiens OX=9606 GN=PRNP PE=1 SV=1;tr|A2A2V1|A2A2V1_HUMAN Isoform of P04156, Major prion protein (Fragment) OS=Homo sapiens OX=9606 GN=PRNP PE=1 SV=1;tr|X6RKS3|X6RKS3_HUMAN Isoform of P04156, Major prion prot	27.661	PIIHFGSDYEDR;VVEQMCITQYER	Homo sapiens			PRNP												19.9993	20.0989	20.4771	22.6644	21.6428	23.0959	22.6723	23.2304		22.5281	22.9703	20.4444	20.7036	20.2305
P42696;A2A2V2;P42696-2;Q5TCT4;H7C5M1	P42696;A2A2V2;P42696-2	P42696	RNA-binding protein 34	RBM34	RBM34	sp|P42696|RBM34_HUMAN RNA-binding protein 34 OS=Homo sapiens OX=9606 GN=RBM34 PE=1 SV=2;tr|A2A2V2|A2A2V2_HUMAN Isoform of P42696, RNA-binding protein 34 (Fragment) OS=Homo sapiens OX=9606 GN=RBM34 PE=1 SV=1;sp|P42696-2|RBM34_HUMAN Isoform of P42696, Isofor	48.564	ESALASADLEEEIHQK;HFLDCGSIMAVR;ILDDTEDTVVSQR;IRVDLASETSSR;LADRESALASADLEEEIHQK;LASLFSSLEPQIQPVYVPVPK;LGQVASSLFR;NEEEESTSQIERPLSQEPAKK;NINAYVVFK;NINAYVVFKEESAATQALK;NINAYVVFKEESAATQALKR;RNEEEESTSQIERPLSQEPAK;SVFVGNLPYK;SVFVGNLPYKVEESAIEK;TVFVGNLPVTCNK	Homo sapiens		nucleolus												25.4731	25.7538	26.2311	26.0103		21.2878	19.6736						25.9514	25.8262	26.8778	25.6237
Q12899;A2AE48;A0A0G2JIW2	Q12899;A2AE48;A0A0G2JIW2	Q12899	Tripartite motif-containing protein 26	TRIM26	TRIM26	sp|Q12899|TRI26_HUMAN Tripartite motif-containing protein 26 OS=Homo sapiens OX=9606 GN=TRIM26 PE=1 SV=1;tr|A2AE48|A2AE48_HUMAN Isoform of Q12899, RING-type E3 ubiquitin transferase (Fragment) OS=Homo sapiens OX=9606 GN=TRIM26 PE=1 SV=1;tr|A0A0G2JIW2|A0A0G	62.165	LALVISELEGK;QYIVAEFEQGHQFLR	Homo sapiens			TRIM26											20.3263	21.2417	21.1993	21.1847		19.7633	21.0737	22.0403	20.8525		21.0414	21.6041	20.8039	20.6862	22.1468	22.2383
P29372;A2IDA3;P29372-5;P29372-4;P29372-2	P29372;A2IDA3;P29372-5;P29372-4;P29372-2	P29372	DNA-3-methyladenine glycosylase	MPG	MPG	sp|P29372|3MG_HUMAN DNA-3-methyladenine glycosylase OS=Homo sapiens OX=9606 GN=MPG PE=1 SV=3;tr|A2IDA3|A2IDA3_HUMAN Isoform of P29372, DNA-3-methyladenine glycosylase II (Fragment) OS=Homo sapiens OX=9606 GN=MPG PE=1 SV=1;sp|P29372-5|3MG_HUMAN Isoform of P	32.868	AFLGQVLVR;ALEPLEGLETMR;DLAQDEAVWLER;IVETEAYLGPEDEAAHSR;LGLEFFDQPAVPLAR	Homo sapiens		nucleus	MPG											22.597	22.1392	22.1599	22.3514		18.9888	19.0626	18.8534		20.5232			23.5513	23.557	22.8685	24.1988
A2IDC9;O00746-2;O00746;H0Y6J0;Q4TT34;F2Z2X0	A2IDC9;O00746-2;O00746;H0Y6J0;Q4TT34;F2Z2X0	A2IDC9	Nucleoside diphosphate kinase, mitochondrial;Nucleoside diphosphate kinase	NME4	NME4	tr|A2IDC9|A2IDC9_HUMAN Isoform of O00746, Nucleoside diphosphate kinase, mitochondrial (Fragment) OS=Homo sapiens OX=9606 GN=NME4 PE=1 SV=1;sp|O00746-2|NDKM_HUMAN Isoform of O00746, Isoform 2 of Nucleoside diphosphate kinase, mitochondrial OS=Homo sapiens	4.3231	KMLQAPESVLAEHYQDLR;MLQAPESVLAEHYQDLR;MLQAPESVLAEHYQDLRR	Homo sapiens														24.1786	23.5622	24.6106	24.1883	22.9429	22.4556	22.71	22.2967	23.922	22.8751	23.2118	22.8484	24.3704	24.3819	23.9877	24.79	23.5099	23.8524	23.6545	23.4025	23.6272			23.3081
A2RRP1;A2RRP1-2;A0A8V8TPS6;H0Y5G7;A0A8V8TQX6;A0A8V8TPL8;A0A8V8TPT1;A0A8V8TQK6;H7BZR3;A0A8V8TP87;A0A8V8TQY0	A2RRP1;A2RRP1-2;A0A8V8TPS6;H0Y5G7;A0A8V8TQX6	A2RRP1	Neuroblastoma-amplified sequence	NBAS	NBAS	sp|A2RRP1|NBAS_HUMAN NBAS subunit of NRZ tethering complex OS=Homo sapiens OX=9606 GN=NBAS PE=1 SV=2;sp|A2RRP1-2|NBAS_HUMAN Isoform of A2RRP1, Isoform 2 of NBAS subunit of NRZ tethering complex OS=Homo sapiens OX=9606 GN=NBAS;tr|A0A8V8TPS6|A0A8V8TPS6_HUMAN	268.57	AVLQAVSDGQWWK;AVQEDEVGVPGSNSADLLR;CGGAYQIGTTANEDLEK;EAGHEAEAGSLLLAVR;GTDLEALLAIGK;IVDHLLASLQQGR;LLAAVQDQCVEIR;LLDFTQAQILQGLR;LLGLAELLR;QVDCALSLIR;SAVNVASIQNYLSK;VNFQIHHEGGENISASPLTSK;VTYADTLNHLEK	Homo sapiens		ER	NBAS											24.7397	22.7888	24.1497	24.2778	20.7693	20.3495	20.3047	21.0173				20.8587	23.8661	23.5898	22.9893	22.9868
Q13868;A3KFL5;Q13868-3;A3KFL2;A0A8I5KVY3;Q13868-2;B4E001;A0A8I5KV47;A0A8I5QL34;A0A8I5KRS5;A0A8I5KYK9	Q13868;A3KFL5;Q13868-3;A3KFL2;A0A8I5KVY3;Q13868-2;B4E001;A0A8I5KV47	Q13868	Exosome complex component RRP4	EXOSC2	EXOSC2	sp|Q13868|EXOS2_HUMAN Exosome complex component RRP4 OS=Homo sapiens OX=9606 GN=EXOSC2 PE=1 SV=2;tr|A3KFL5|A3KFL5_HUMAN Isoform of Q13868, Ribosomal RNA-processing protein 4 OS=Homo sapiens OX=9606 GN=EXOSC2 PE=1 SV=3;sp|Q13868-3|EXOS2_HUMAN Isoform of Q13	32.789	GFLQEGDLISAEVQAVFSDGAVSLHTR;HLVVPGDTITTDTGFMR;KHLVVPGDTITTDTGFMR;LDSVLLLSSMNLPGGELR;LGQGVLVQVSPSLVK;LGQGVLVQVSPSLVKR;LIASVAGSVER;LRNCIISLVTQR;NCIISLVTQR;YIGEVGDIVVGR	Homo sapiens		nucleus	EXOSC2											26.0423	25.7037	26.1912	26.189	24.0509	24.1689	24.0962	23.604	24.007	24.5395	24.1604	23.8342	26.1376	25.8519	25.6402	25.7103	22.6047	23.3639	23.7195	22.0663	23.862	21.6453
A3KMH1;A3KMH1-3;A3KMH1-2	A3KMH1;A3KMH1-3;A3KMH1-2	A3KMH1	von Willebrand factor A domain-containing protein 8	VWA8	VWA8	sp|A3KMH1|VWA8_HUMAN von Willebrand factor A domain-containing protein 8 OS=Homo sapiens OX=9606 GN=VWA8 PE=1 SV=2;sp|A3KMH1-3|VWA8_HUMAN Isoform of A3KMH1, Isoform 3 of von Willebrand factor A domain-containing protein 8 OS=Homo sapiens OX=9606 GN=VWA8;sp	214.82	DGLIVYEDSPLVK;DTTVQTLTLQPSVK;ENVVVIHPDFR;GPALINIQEYPIER;ISSDQLSSEHLSSAVEQK;LDAGHTVYQVSQAEKDAVPEEVKR;LGHILVVDEADKAPTNVTCILK;LKEELQLSDEQLQKR;LLCPVETHHIDIK;LVAAFGELR;NPELVPQNYISDSLAQSVVQHLR;NVFDFDSYNNDMR;SIAMQYLELTKR;SIFPIHPSFR;SLADQGIINYPYSTR;THTISLPINLK;TLILEGLEK;TLVENGEMILADGRR;VIALGLPVPR;VNAGTLAVLQR;YGIPIGAKPTSVQLAK;YTLPNGDTAWR	Homo sapiens	Matrix	mitochondrion	VWA8											25.5004	24.7918	25.4424	25.2985	20.3377	21.4678	21.2719	20.3183					25.5339	25.955	25.2218	25.6042
A4D1E9;A4D1E9-2;C9J8R7;C9JNI1;C9JEQ8	A4D1E9;A4D1E9-2;C9J8R7;C9JNI1	A4D1E9	GTP-binding protein 10	GTPBP10	GTPBP10	sp|A4D1E9|GTPBA_HUMAN GTP-binding protein 10 OS=Homo sapiens OX=9606 GN=GTPBP10 PE=1 SV=1;sp|A4D1E9-2|GTPBA_HUMAN Isoform of A4D1E9, Isoform 2 of GTP-binding protein 10 OS=Homo sapiens OX=9606 GN=GTPBP10;tr|C9J8R7|C9J8R7_HUMAN Isoform of A4D1E9, GTP-bindin	42.932	DFLHLFEK;ELELYKEELQTKPALLAVNK;LIADVGLVGFPNAGK;LLTNFLPLK;LLTNFLPLKGQK;PAIADYAFTTLKPELGK;QISVADLPGLIEGAHMNK;SSLLSCVSHAKPAIADYAFTTLKPELGK;TAFETIILLTK;TVEFQHIIPISAVTGEGIEELK;TVEFQHIIPISAVTGEGIEELKNCIR	Homo sapiens	Matrix	mitochondrion	GTPBP10											25.1539	23.8122	25.8864	24.7662		22.1548							26.0156	25.8974	25.7825	25.4413
A5PLN9;A5PLN9-7;A5PLN9-2;A5PLN9-4;A5PLN9-5	A5PLN9;A5PLN9-7;A5PLN9-2;A5PLN9-4;A5PLN9-5	A5PLN9	Trafficking protein particle complex subunit 13	TRAPPC13	TRAPPC13	sp|A5PLN9|TPC13_HUMAN Trafficking protein particle complex subunit 13 OS=Homo sapiens OX=9606 GN=TRAPPC13 PE=1 SV=2;sp|A5PLN9-7|TPC13_HUMAN Isoform of A5PLN9, Isoform 5 of Trafficking protein particle complex subunit 13 OS=Homo sapiens OX=9606 GN=TRAPPC13;	46.523	EIGTHILVCAVSYTTQAGEK;LNLSASNAAVAELKPDCCIDDVIHHEVK	Homo sapiens		trans-Golgi													20.6079			20.7561	20.6348	21.3292	21.4677	20.5095			20.3775	21.3498	21.6734		21.6798			19.8774
A5YKK6;A5YKK6-2;A5YKK6-3;A5YKK6-4;H3BMZ2;H3BMH0;H3BTH2;H3BNB1;H3BR89;H3BVC9	A5YKK6;A5YKK6-2;A5YKK6-3	A5YKK6	CCR4-NOT transcription complex subunit 1	CNOT1	CNOT1	sp|A5YKK6|CNOT1_HUMAN CCR4-NOT transcription complex subunit 1 OS=Homo sapiens OX=9606 GN=CNOT1 PE=1 SV=2;sp|A5YKK6-2|CNOT1_HUMAN Isoform of A5YKK6, Isoform 2 of CCR4-NOT transcription complex subunit 1 OS=Homo sapiens OX=9606 GN=CNOT1;sp|A5YKK6-3|CNOT1_HU	266.94	AFSAFVGQMHQQGILK;CPSILGGLAPEKDQPK;DAIAALGLLQK;EIDDEANSYFQR;EVTYELDHPGFQIR;EWVNLYHSAAAGR;GQQELLYVVPFVAK;ILDVAQDLK;ILTNFTGVMPPQFK;LFQSVAQCCMGQK;MQGSITTPGSIALAQAQAQAQVPAK;NLILSAFPR;NLTAGMAMITCR;QAWATDDVAQIYDK;SLDLIESLLR;SLLEVVVLSR;SPVTFLSDLR;VDMLSEINIAPR;YCDPVVLTYQAER	Homo sapiens		stress_granule	CNOT1											24.5909	23.8597	23.5785	24.2386	23.3761	22.6517	22.6868	23.8511	23.3506	20.5446	23.515	23.7245	24.117	24.759	24.596	23.5359
Q9GZQ8;A6NCE7;H3BTL1	Q9GZQ8;A6NCE7;H3BTL1	Q9GZQ8	Microtubule-associated proteins 1A/1B light chain 3B;Microtubule-associated proteins 1A/1B light chain 3 beta 2	MAP1LC3B;MAP1LC3B2	MAP1LC3B	sp|Q9GZQ8|MLP3B_HUMAN Microtubule-associated proteins 1A/1B light chain 3B OS=Homo sapiens OX=9606 GN=MAP1LC3B PE=1 SV=3;sp|A6NCE7|MP3B2_HUMAN Microtubule-associated proteins 1A/1B light chain 3 beta 2 OS=Homo sapiens OX=9606 GN=MAP1LC3B2 PE=1 SV=1;tr|H3BT	14.688	EQHPTKIPVIIER;FLVPDHVNMSELIK	Homo sapiens														21.8986	22.0492		21.8374	27.2199	27.3991	27.1418	26.5958	26.5629	25.9746	26.7726	26.3801	22.8377	21.4556	23.1656	22.9654	24.7406	25.2594	25.7084		25.9698	25.6784		24.989
Q99871;A6NDA1;Q99871-3;Q99871-2	Q99871;A6NDA1;Q99871-3;Q99871-2	Q99871	HAUS augmin-like complex subunit 7	HAUS7	HAUS7	sp|Q99871|HAUS7_HUMAN HAUS augmin-like complex subunit 7 OS=Homo sapiens OX=9606 GN=HAUS7 PE=1 SV=4;tr|A6NDA1|A6NDA1_HUMAN Isoform of Q99871, HAUS augmin-like complex subunit 7 OS=Homo sapiens OX=9606 GN=HAUS7 PE=1 SV=1;sp|Q99871-3|HAUS7_HUMAN Isoform of Q	39.794	TIQELLCSPSEYR	Homo sapiens		unclassified																								19.3588		19.7836
A6NDU8	A6NDU8	A6NDU8	UPF0600 protein C5orf51	C5orf51	C5orf51	sp|A6NDU8|RIMC1_HUMAN RAB7A-interacting MON1-CCZ1 complex subunit 1 OS=Homo sapiens OX=9606 GN=RIMOC1 PE=1 SV=1	33.62	ELISFLSEPEILVK;RVEELGDLAQAHIQQLSEAAGEDDHFLIR	Homo sapiens		cytosol	C5orf51											20.7055			20.1129	20.6057	23.2557	20.9636	23.175	21.7782	22.0203	21.8971	22.0522			21.4407
A6NE02	A6NE02	A6NE02	BTB/POZ domain-containing protein 17	BTBD17	BTBD17	sp|A6NE02|BTBDH_HUMAN BTB/POZ domain-containing protein 17 OS=Homo sapiens OX=9606 GN=BTBD17 PE=3 SV=1	52.47	ADVGGEAAGTSINHSQAVLQR;AHLAGGAGPAVGWYHYAVGTGDEALR;HAYSFHQSSEEAGDFLAHADLQR;HGPAVADLLLQAYQFHAASPLHYAK;LVVTPASSGGDAAGVSFQK;RVTWNVLFSPR;VTWNVLFSPR;YLYCGELTVLLTQAIPLHR;YPMIPPAQLFQLQAR	Homo sapiens																	19.3168	25.9001	25.3359	25.5955	26.2596	25.9907	26.2961	26.1866	25.7395					26.8499	25.3419	26.5684	25.3493	27.3039	25.9159		21.2369
P05114;A6NL93;A6NEL0	P05114;A6NL93;A6NEL0	P05114	Non-histone chromosomal protein HMG-14	HMGN1	HMGN1	sp|P05114|HMGN1_HUMAN Non-histone chromosomal protein HMG-14 OS=Homo sapiens OX=9606 GN=HMGN1 PE=1 SV=3;tr|A6NL93|A6NL93_HUMAN Isoform of P05114, Non-histone chromosomal protein HMG-14 OS=Homo sapiens OX=9606 GN=HMGN1 PE=1 SV=1;tr|A6NEL0|A6NEL0_HUMAN Isofo	10.659	EDLPAENGETKTEESPASDEAGEK;EDLPAENGETKTEESPASDEAGEKEAK;QAEVANQETKEDLPAENGETKTEESPASDEAGEK	Homo sapiens		nucleus	HMGN1											26.5658	27.1853	23.9966	23.9421	20.3556	21.7249	19.3317	22.6951	21.3292	24.1032		22.9212	25.5564	26.1064	25.4941	24.0129	21.9436	21.5308	22.5419	20.0945	22.6864	21.0563		20.6017
O95861;A6NF51;O95861-4;O95861-2;F8VVW8;F8VZG4;F8W1J0;O95861-3	O95861;A6NF51;O95861-4;O95861-2;F8VVW8;F8VZG4;F8W1J0;O95861-3	O95861	3(2),5-bisphosphate nucleotidase 1	BPNT1	BPNT1	sp|O95861|BPNT1_HUMAN 3(2),5-bisphosphate nucleotidase 1 OS=Homo sapiens OX=9606 GN=BPNT1 PE=1 SV=1;tr|A6NF51|A6NF51_HUMAN Isoform of O95861, 3(2),5-bisphosphate nucleotidase 1 OS=Homo sapiens OX=9606 GN=BPNT1 PE=1 SV=2;sp|O95861-4|BPNT1_HUMAN Isofor	33.392	KWDTCAPEVILHAVGGK;LVTDCVAAMNPDAVLR;RVIAEGDLGIVEK;VIAEGDLGIVEK	Homo sapiens			BPNT1															22.3538	22.7727	23.5474	23.5324	22.805	21.3885	22.6842	23.0245
Q9UKK9;A6NFX8;A6NCQ0;A6NJU6;H0YEY4;C9JYY9	Q9UKK9;A6NFX8;A6NCQ0;A6NJU6	Q9UKK9	ADP-sugar pyrophosphatase	NUDT5	NUDT5	sp|Q9UKK9|NUDT5_HUMAN ADP-sugar pyrophosphatase OS=Homo sapiens OX=9606 GN=NUDT5 PE=1 SV=1;tr|A6NFX8|A6NFX8_HUMAN Isoform of Q9UKK9, ADP-sugar pyrophosphatase OS=Homo sapiens OX=9606 GN=NUDT5 PE=1 SV=1;tr|A6NCQ0|A6NCQ0_HUMAN Isoform of Q9UKK9, ADP-sugar py	24.327	EQTADGVAVIPVLQR;HANAKPFEVPFLK;HANAKPFEVPFLKF;KEQTADGVAVIPVLQR;LDALVAEEHLTVDAR;QYIISEELISEGK;TLHYECIVLVK;VYSYALALK	Homo sapiens	unknown		NUDT5											23.5966	23.6	23.5375	23.6756	24.2959	25.1584	25.3277	25.5092	25.0193	23.1987	25.3174	25.4485	24.8741	25.5999	24.7746	24.7868	22.6102		23.5108			23.5155
P51808;A6NGJ0;F2Z328	P51808;A6NGJ0;F2Z328	P51808	Dynein light chain Tctex-type 3	DYNLT3	DYNLT3	sp|P51808|DYLT3_HUMAN Dynein light chain Tctex-type 3 OS=Homo sapiens OX=9606 GN=DYNLT3 PE=1 SV=1;tr|A6NGJ0|A6NGJ0_HUMAN Isoform of P51808, Dynein light chain Tctex-type 3 OS=Homo sapiens OX=9606 GN=DYNLT3 PE=1 SV=1;tr|F2Z328|F2Z328_HUMAN Isoform of P51808	13.062	HCDEVGFNAEEAHNIVK;SAYGFHTASSCFWDTTSDGTCTVR	Homo sapiens			DYNLT3															23.1656	21.11	21.8188	22.4608	22.9039	23.3449		22.9384
A6NGN9	A6NGN9	A6NGN9	IgLON family member 5	IGLON5	IGLON5	sp|A6NGN9|IGLO5_HUMAN IgLON family member 5 OS=Homo sapiens OX=9606 GN=IGLON5 PE=1 SV=4	36.794	DGFTSEGEILEISDIQR;HQPYTTQVYLIVHVPAR	Homo sapiens																			22.3186	22.319	22.7747	19.7245			21.8078
Q9H910;H3BMT0;H3BTV5;H3BU16;A6NGP5;H3BMV3;Q9H910-2;Q9H910-3;H3BMM8;B4E1P3	Q9H910;H3BMT0;H3BTV5;H3BU16;A6NGP5;H3BMV3;Q9H910-2;Q9H910-3	Q9H910	Hematological and neurological expressed 1-like protein	HN1L	HN1L	sp|Q9H910|JUPI2_HUMAN Jupiter microtubule associated homolog 2 OS=Homo sapiens OX=9606 GN=JPT2 PE=1 SV=1;tr|H3BMT0|H3BMT0_HUMAN Isoform of Q9H910, Jupiter microtubule-associated homolog 2 (Fragment) OS=Homo sapiens OX=9606 GN=JPT2 PE=1 SV=1;tr|H3BTV5|H3BTV	20.063	DHVFLCEGEEPKSDLK;GSGIFDESTPVQTR;MASNIFGPTEEPQNIPK;TSDIFGSPVTATSR	Homo sapiens		cytosol												23.5677	23.3109	22.3665	23.2857	23.9115	23.7708	24.406	23.9293	23.3568	23.5188	22.3375	23.9925	24.3394	24.4647	24.1426	24.6065
Q14202;A6NHN7;A6NHB5;Q14202-2;A6NL54;Q14202-3	Q14202;A6NHN7;A6NHB5;Q14202-2	Q14202	Zinc finger MYM-type protein 3	ZMYM3	ZMYM3	sp|Q14202|ZMYM3_HUMAN Zinc finger MYM-type protein 3 OS=Homo sapiens OX=9606 GN=ZMYM3 PE=1 SV=2;tr|A6NHN7|A6NHN7_HUMAN Isoform of Q14202, Zinc finger MYM-type protein 3 OS=Homo sapiens OX=9606 GN=ZMYM3 PE=1 SV=1;tr|A6NHB5|A6NHB5_HUMAN Isoform of Q14202, Zi	152.38	EIYEELGRPGEEDLD;FYEFYLSK;GVTEQLDGSTWDFCSEDCK;IKEDILACSAAELNYGLAQFVR;LGLCCITCTYCSQTCQR;LLETIHWR;QAGLTGPPRPCSFCR;SAPTAPTPPPPPPPATPR;SMLESMLNR;TGEVLHEVSNGSVVHR;TGSPGPELLFHEGQQK;TGSPGPELLFHEGQQKR;TSLFCSLCCTTSYK;TVYQFCSPSCWTK	Homo sapiens			ZMYM3											24.0213	24.1206	24.9793	24.4878	19.6456	21.1001	19.743		19.1789		19.1946		23.7946	23.9043	23.9789	24.4371
A6NHL2;A6NHL2-2	A6NHL2;A6NHL2-2	A6NHL2	Tubulin alpha chain-like 3	TUBAL3	TUBAL3	sp|A6NHL2|TBAL3_HUMAN Tubulin alpha chain-like 3 OS=Homo sapiens OX=9606 GN=TUBAL3 PE=1 SV=2;sp|A6NHL2-2|TBAL3_HUMAN Isoform of A6NHL2, Isoform 2 of Tubulin alpha chain-like 3 OS=Homo sapiens OX=9606 GN=TUBAL3	49.908	FDLMYAK;LDHKFDLMYAK;SFGGGTGSGFTSLLMER;YMACCLLYR	Homo sapiens														23.0016	22.2752	22.6919		28.1703	24.5358	27.892	26.5761	28.2334	27.6641	27.8832	27.9043	23.7172	23.4799	23.3116				22.9675		23.2439			21.5232
Q5TC82;Q9HBD1;A6NHN2;Q9HBD1-2;Q9HBD1-3;Q9HBD1-6;Q9HBD1-4;Q5TC82-2	Q5TC82;Q9HBD1;A6NHN2;Q9HBD1-2;Q9HBD1-3;Q9HBD1-6;Q9HBD1-4;Q5TC82-2	Q5TC82	Roquin-1;Roquin-2	RC3H1;RC3H2	RC3H1	sp|Q5TC82|RC3H1_HUMAN Roquin-1 OS=Homo sapiens OX=9606 GN=RC3H1 PE=1 SV=1;sp|Q9HBD1|RC3H2_HUMAN Roquin-2 OS=Homo sapiens OX=9606 GN=RC3H2 PE=1 SV=2;tr|A6NHN2|A6NHN2_HUMAN Isoform of Q9HBD1, RING-type E3 ubiquitin transferase OS=Homo sapiens OX=9606 GN=RC3H	125.73	TSIGHVVQLLYR	Homo sapiens		stress_granule	RC3H1															19.5462			19.1897					18.0928		17.9439
A6NIH7;Q13432;K7EJU3;K7EN86;C9JSK0;Q13432-2	A6NIH7	A6NIH7	Protein unc-119 homolog B	UNC119B	UNC119B	sp|A6NIH7|U119B_HUMAN Protein unc-119 homolog B OS=Homo sapiens OX=9606 GN=UNC119B PE=1 SV=1	28.136	NTCEHIYEFPQLSEDVIR;VTENYLCKPEDNIYSIDFTR;YQFTPAFLR	Homo sapiens		unclassified	UNC119B											21.2289		21.9817	20.2421	21.9967	23.0931	22.6284		23.0585	22.8113		20.4185	22.9786	22.3044	22.4747	23.2536
Q9Y547;A6NIR2;X6R7Y7	Q9Y547;A6NIR2;X6R7Y7	Q9Y547	Intraflagellar transport protein 25 homolog	HSPB11	HSPB11	sp|Q9Y547|IFT25_HUMAN Intraflagellar transport protein 25 homolog OS=Homo sapiens OX=9606 GN=HSPB11 PE=1 SV=1;tr|A6NIR2|A6NIR2_HUMAN Isoform of Q9Y547, Chromosome 1 open reading frame 41, isoform CRA_b OS=Homo sapiens OX=9606 GN=HSPB11 PE=1 SV=1;tr|X6R7Y7|	16.297	LVIQSYFVQTLK	Homo sapiens		cytosol	HSPB11															20.7207	21.1357		21.8312						19.9972
Q9GZM8-2;A6NIZ0;Q9GZM8-3;Q9GZM8;J3QL85;J3KRK9;A0A6Q8PEY3;A0A6Q8PGV6;I3L3G9;I3L2T8;J3QRZ1;Q9NXR1;A0A0J9YY14;J3QSD2;I3L533;I3L522;Q9NXR1-1;I3L2R3;I3L2R9	Q9GZM8-2;A6NIZ0;Q9GZM8-3;Q9GZM8;J3QL85;J3KRK9	Q9GZM8-2	Nuclear distribution protein nudE-like 1	NDEL1	NDEL1	sp|Q9GZM8-2|NDEL1_HUMAN Isoform of Q9GZM8, Isoform 2 of Nuclear distribution protein nudE-like 1 OS=Homo sapiens OX=9606 GN=NDEL1;tr|A6NIZ0|A6NIZ0_HUMAN Isoform of Q9GZM8, Nuclear distribution protein nudE-like 1 OS=Homo sapiens OX=9606 GN=NDEL1 PE=1 SV=4;	40.616	ATIVSLEDFEQR;ISALNIVGDLLR;QVSVLEDDLSQTR	Homo sapiens			NDEL1											20.554	20.3718	21.2628	20.7822	20.8195	21.9459	22.2893	22.1193	22.5152	20.5675	23.2383		20.5246	20.6881	20.8836	21.219
A6NJ78	A6NJ78	A6NJ78	Probable methyltransferase-like protein 15	METTL15	METTL15	sp|A6NJ78|MET15_HUMAN 12S rRNA N4-methylcytidine (m4C) methyltransferase OS=Homo sapiens OX=9606 GN=METTL15 PE=1 SV=1	46.121	IFVNNELNELYTGLK;LVALSFHSLEDR	Homo sapiens	Matrix	mitochondrion												19.625	18.8103		19.6638									23.8368	23.3451	22.9985	23.6014
Q16540;H7C2P7;A6NJD9;A8MVT4;A8MYK1	Q16540;H7C2P7;A6NJD9;A8MVT4;A8MYK1	Q16540	39S ribosomal protein L23, mitochondrial	MRPL23	MRPL23	sp|Q16540|RM23_HUMAN 39S ribosomal protein L23, mitochondrial OS=Homo sapiens OX=9606 GN=MRPL23 PE=1 SV=1;tr|H7C2P7|H7C2P7_HUMAN Isoform of Q16540, 39S ribosomal protein L23, mitochondrial (Fragment) OS=Homo sapiens OX=9606 GN=MRPL23 PE=1 SV=1;tr|A6NJD9|A6	17.781	NYLEGIYNVPVAAVR;TNFFIQLVRPGVAQPEDTVQFR	Homo sapiens	Matrix													25.0568	23.7223	25.6807	24.3186	25.4548	26.7334	26.0116	25.6451	25.2451	24.5743		25.2798	25.7204	25.4003	25.2944				26.6063		25.5576	24.0809		24.3582
Q9H4A4;A6NKB8;A0A087WUS4;A0A087WU27;C9JMZ3	Q9H4A4;A6NKB8;A0A087WUS4;A0A087WU27	Q9H4A4	Aminopeptidase B	RNPEP	RNPEP	sp|Q9H4A4|AMPB_HUMAN Aminopeptidase B OS=Homo sapiens OX=9606 GN=RNPEP PE=1 SV=2;tr|A6NKB8|A6NKB8_HUMAN Isoform of Q9H4A4, Aminopeptidase B OS=Homo sapiens OX=9606 GN=RNPEP PE=1 SV=1;tr|A0A087WUS4|A0A087WUS4_HUMAN Isoform of Q9H4A4, Aminopeptidase B (Fragm	72.595	AFFPCFDTPAVK;AIEAVAISPWK;GLSGTAVLDLR;KKPFVYTQGQAVLNR;LDSHPCLEVTAAALR;RVDIIPGFEFDR;TYQLVYFLDK;VKIEPGVDPDDTYNETPYEK	Homo sapiens		cytosol	RNPEP											21.6148	20.9809		22.0171	23.7246	24.0253	22.6554	23.6082	23.0084	21.4318	22.1228	22.5128	22.9844	22.4267	20.6736	22.2019					22.0631
A6NKT7;J3KNE0;Q7Z3J3	A6NKT7;J3KNE0;Q7Z3J3	A6NKT7	RanBP2-like and GRIP domain-containing protein 3;RanBP2-like and GRIP domain-containing protein 4	RGPD3;RGPD4	RGPD3	sp|A6NKT7|RGPD3_HUMAN RanBP2-like and GRIP domain-containing protein 3 OS=Homo sapiens OX=9606 GN=RGPD3 PE=3 SV=2;tr|J3KNE0|J3KNE0_HUMAN Isoform of A6NKT7, RanBP2-like and GRIP domain-containing protein 3 OS=Homo sapiens OX=9606 GN=RGPD3 PE=1 SV=2;sp|Q7Z3J	197.48	ANTSGDFEKDDDAYKTEDSDDIHFEPVVQMPEK;CNSHHSSYQPLCLPLPVCK;DGQYFEPVVPLPDLVEVSSGEENEQVVFSHR;EGFSIPVSADGFK;ELLESFDSALQSAK;EYLESLQCLESDK;EYLESLQCLESDKSDWR;FKTPELAEEFK;GEAGQNLLEMMACDR;GHFYMHAGSLLLK;IAVAVLEETTR;ILDDSDSNLSVVK;LFDLIQSELYVRPDDVHVNIR;LIKGEAGQNLLEMMACDR;LKEQLLDCEGEDGWNK;LLLDIPLQTPHK;LLVQHEINTLR;LNQSGTSVGTDEESDVTQEEER;LSQSGHMLLNLSR;NSIPEPIDPLFK;NVLLQFIFLKPGSER;SGQSALYDALFSSQSPK;SSLEWNSCVVQTLK;SWWDAVCTLIHR;VCANHWITTTMNLKPLSGSDR;WAEDQNSLLK	Homo sapiens		ER												23.7316	25.8355	23.6592	25.1743	23.1464	23.3887	23.4086	23.2439	22.3165			22.3946	25.3485	25.159	24.1251	23.0262
A6NLH6;Q9P003	A6NLH6;Q9P003	A6NLH6	Protein cornichon homolog 4	CNIH4	CNIH4	tr|A6NLH6|A6NLH6_HUMAN Isoform of Q9P003, Protein cornichon homolog 4 OS=Homo sapiens OX=9606 GN=CNIH4 PE=1 SV=1;sp|Q9P003|CNIH4_HUMAN Protein cornichon homolog 4 OS=Homo sapiens OX=9606 GN=CNIH4 PE=1 SV=1	15.771	YIMVPSGNMGVFDPTEIHNR	Homo sapiens		ER	CNIH4											22.5691	21.3439	21.2665	22.5871									22.6949	23.0382	24.3805
O95825;A6NMA8;H7C3S0;C9JQD0;C9K0F7;C9JAL0;F8WF64;C9JZK8;H7C3I5;A6NND8;A6NHJ8;O95825-2	O95825;A6NMA8;H7C3S0;C9JQD0;C9K0F7;C9JAL0;F8WF64;C9JZK8;H7C3I5;A6NND8;A6NHJ8;O95825-2	O95825	Quinone oxidoreductase-like protein 1	CRYZL1	CRYZL1	sp|O95825|QORL1_HUMAN Quinone oxidoreductase-like protein 1 OS=Homo sapiens OX=9606 GN=CRYZL1 PE=1 SV=2;tr|A6NMA8|A6NMA8_HUMAN Isoform of O95825, Quinone oxidoreductase-like protein 1 OS=Homo sapiens OX=9606 GN=CRYZL1 PE=1 SV=1;tr|H7C3S0|H7C3S0_HUMAN Isofo	38.696	AYTALHYLSHLSPGK;LSTGVFRPQLDEPIPLYEAK;VTWTEAAGSIR	Homo sapiens		early_endosome	CRYZL1													19.3667	20.4818	22.9275	22.6187	23.3895	23.2358	22.142		22.3375	22.9544
P60033;E9PJK1;E9PRJ8;H0YDL9;H0YDJ9;E9PIF1;A6NMH8;H0YEE2	P60033;E9PJK1;E9PRJ8;H0YDL9;H0YDJ9;E9PIF1;A6NMH8;H0YEE2	P60033	CD81 antigen;Tetraspanin	CD81	CD81	sp|P60033|CD81_HUMAN CD81 antigen OS=Homo sapiens OX=9606 GN=CD81 PE=1 SV=1;tr|E9PJK1|E9PJK1_HUMAN Isoform of P60033, CD81 antigen OS=Homo sapiens OX=9606 GN=CD81 PE=1 SV=1;tr|E9PRJ8|E9PRJ8_HUMAN Isoform of P60033, Tetraspanin (Fragment) OS=Homo sapiens OX	25.809	NNLCPSGSNIISNLFK;QFYDQALQQAVVDDDANNAK;TFHETLDCCGSSTLTALTTSVLK	Homo sapiens			CD81											26.7027	26.4717	25.5043	25.6829	26.8134	26.8425	26.9071	26.9145	26.5349	27.1619	27.3952	27.0474	25.2658	26.1512	26.6551	25.994	24.2695		26.1923		26.3165	24.4493
P09884;A6NMQ1	P09884;A6NMQ1	P09884	DNA polymerase alpha catalytic subunit;DNA polymerase	POLA1	POLA1	sp|P09884|DPOLA_HUMAN DNA polymerase alpha catalytic subunit OS=Homo sapiens OX=9606 GN=POLA1 PE=1 SV=2;tr|A6NMQ1|A6NMQ1_HUMAN Isoform of P09884, DNA polymerase OS=Homo sapiens OX=9606 GN=POLA1 PE=1 SV=1	165.91	AGDTVSYVICQDGSNLTASQR;DTGNFVIGQILSDQSR;YIFDAECALEK	Homo sapiens		unclassified	POLA1											20.8064	21.3093	20.964	20.3565									22.5157	23.1656	21.7615
Q2M3G4;Q2M3G4-2;A6NN40	Q2M3G4;Q2M3G4-2;A6NN40	Q2M3G4	Protein Shroom1	SHROOM1	SHROOM1	sp|Q2M3G4|SHRM1_HUMAN Protein Shroom1 OS=Homo sapiens OX=9606 GN=SHROOM1 PE=1 SV=1;sp|Q2M3G4-2|SHRM1_HUMAN Isoform of Q2M3G4, Isoform 2 of Protein Shroom1 OS=Homo sapiens OX=9606 GN=SHROOM1;tr|A6NN40|A6NN40_HUMAN Isoform of Q2M3G4, Protein Shroom1 OS=Homo	90.785	LLQDQLDAIR	Homo sapiens		14-3-3_scaffold												20.1222	20.7813	20.4649	20.3473		18.9059	18.5098	18.8445					20.6375	20.4016	20.6182
O75147;O75147-1;A6NN50;O75147-2;O75147-4;A8MSZ8	O75147;O75147-1;A6NN50;O75147-2;O75147-4;A8MSZ8	O75147	Obscurin-like protein 1	OBSL1	OBSL1	sp|O75147|OBSL1_HUMAN Obscurin-like protein 1 OS=Homo sapiens OX=9606 GN=OBSL1 PE=1 SV=4;sp|O75147-1|OBSL1_HUMAN Isoform of O75147, Isoform 3 of Obscurin-like protein 1 OS=Homo sapiens OX=9606 GN=OBSL1;tr|A6NN50|A6NN50_HUMAN Isoform of O75147, Obscurin-lik	206.94	AGAVEVPGDCVPSEGDYR;NSAGQTLSAVQLHVK;SPHVVFHGSAHLVPTAR	Homo sapiens		unclassified	OBSL1											22.1138		21.905	23.5048									21.5824	19.858	21.5027
Q08257;C9JH92;A6NP24;Q08257-3;Q08257-2	Q08257;C9JH92;A6NP24;Q08257-3	Q08257	Quinone oxidoreductase	CRYZ	CRYZ	sp|Q08257|QOR_HUMAN Quinone oxidoreductase OS=Homo sapiens OX=9606 GN=CRYZ PE=1 SV=1;tr|C9JH92|C9JH92_HUMAN Isoform of Q08257, Quinone oxidoreductase (Fragment) OS=Homo sapiens OX=9606 GN=CRYZ PE=1 SV=1;tr|A6NP24|A6NP24_HUMAN Isoform of Q08257, Quinone oxi	35.206	AGESVLVHGASGGVGLAACQIAR;IVLQNGAHEVFNHR;KPLLPYTPGSDVAGVIEAVGDNASAFK;QGAAIGIPYFTAYR;VFEFGGPEVLK;VFTSSTISGGYAEYALAADHTVYK;VFTSSTISGGYAEYALAADHTVYKLPEK;VFTSSTISGGYAEYALAADHTVYKLPEKLDFK;VHACGVNPVETYIR	Homo sapiens	Matrix	mitochondrion	CRYZ											24.8438	24.2147	24.6457	25.6014	26.076	26.1438	25.9307	26.0149	26.473	24.9556	23.4465	26.1198	26.1285	25.337	24.56	22.7205	25.99	26.2678	26.6065	24.3722	26.6298	25.3931		25.4977
Q15257;A6PVN5;Q15257-3;Q15257-2;A0A804CD06;F6WIT2;Q5T949;C9IZ76;Q15257-4;A6PVN8;A6PVN6;A6PVN7;Q68CR8;B7ZBQ0	Q15257;A6PVN5;Q15257-3;Q15257-2;A0A804CD06;F6WIT2;Q5T949;C9IZ76;Q15257-4	Q15257	Serine/threonine-protein phosphatase 2A activator	PPP2R4	PPP2R4	sp|Q15257|PTPA_HUMAN Serine/threonine-protein phosphatase 2A activator OS=Homo sapiens OX=9606 GN=PTPA PE=1 SV=3;tr|A6PVN5|A6PVN5_HUMAN Isoform of Q15257, Serine/threonine-protein phosphatase 2A activator OS=Homo sapiens OX=9606 GN=PTPA PE=1 SV=1;sp|Q15257	40.667	AEGERQPPPDSSEEAPPATQNFIIPK;FGSLLPIHPVTSG;IDYGTGHEAAFAAFLCCLCK;LDEEAENLVATVVPTHLAAAVPEVAVYLK;LVALLNTLDR;LVALLNTLDRWIDETPPVDQPSR;QPPPDSSEEAPPATQNFIIPK;VDDQIAIVFK;WIDETPPVDQPSR	Homo sapiens		cytosol												21.6505	21.7712	21.8203	22.2098	25.6481	25.4915	25.7584	25.7427	25.111	25.0377	25.0894	25.4992	22.9354	23.497	22.9984	22.5436	22.6967	22.6956	23.7664
Q99755-2;Q99755-4;A6PW57;Q99755-3;Q99755;A2A5X0;O14986;A6PW58;O14986-3;O14986-2	Q99755-2;Q99755-4;A6PW57;Q99755-3;Q99755	Q99755-2	Phosphatidylinositol 4-phosphate 5-kinase type-1 alpha	PIP5K1A	PIP5K1A	sp|Q99755-2|PI51A_HUMAN Isoform of Q99755, Isoform 2 of Phosphatidylinositol 4-phosphate 5-kinase type-1 alpha OS=Homo sapiens OX=9606 GN=PIP5K1A;sp|Q99755-4|PI51A_HUMAN Isoform of Q99755, Isoform 4 of Phosphatidylinositol 4-phosphate 5-kinase type-1 alpha	56.052	ALVHDGDTVSVHRPGFYAER;ALYSTAMESIQGEAR;DCLVLQSFK;EPLSSETQYSVDTR;FYGLYCVQAGGK;GAIQLGITHTVGSLSTKPER;IVVMNNLLPR;LLPGYYMNLNQNPR;RPMASEVPYASGMPIKK	Homo sapiens			PIP5K1A											24.1578	23.2981	24.4459	23.9154	21.2777	20.1353	20.5307	22.0203	21.2856			21.6868	21.5775	21.7276		19.5299
Q6UXH1;Q6UXH1-5;A6PWM2;Q6UXH1-3;Q6UXH1-2;Q6UXH1-4;Q6UXH1-6	Q6UXH1;Q6UXH1-5;A6PWM2;Q6UXH1-3;Q6UXH1-2;Q6UXH1-4;Q6UXH1-6	Q6UXH1	Cysteine-rich with EGF-like domain protein 2	CRELD2	CRELD2	sp|Q6UXH1|CREL2_HUMAN Protein disulfide isomerase CRELD2 OS=Homo sapiens OX=9606 GN=CRELD2 PE=1 SV=1;sp|Q6UXH1-5|CREL2_HUMAN Isoform of Q6UXH1, Isoform 5 of Protein disulfide isomerase CRELD2 OS=Homo sapiens OX=9606 GN=CRELD2;tr|A6PWM2|A6PWM2_HUMAN Isoform	38.191	GLVDKFNQGMVDTAK;SEYPDLFEWFCVK;VCCSPGTYGPDCLACQGGSQRPCSGNGHCSGDGSR	Homo sapiens		ER	CRELD2											24.3133	23.1048	24.1251	22.2288	21.7651	21.8892	22.0535	20.6252	21.8302		22.3051	22.5621	23.9863	24.3622	23.7656	21.415			21.8082					21.0503
P01308;A6XGL2	P01308;A6XGL2	P01308	Insulin;Insulin B chain;Insulin A chain	INS	INS	sp|P01308|INS_HUMAN Insulin OS=Homo sapiens OX=9606 GN=INS PE=1 SV=1;tr|A6XGL2|A6XGL2_HUMAN Isoform of P01308, Insulin OS=Homo sapiens OX=9606 GN=INS PE=1 SV=1	11.981	GIVEQCCTSICSLYQLENYCN	Homo sapiens														25.7367	25.1418	22.7602	25.006	28.8958	28.7485	28.5179	28.2927	29.8587	28.9181	27.883	29.0859	26.7365	26.924	26.3258	22.4219	26.3074	30.4054	30.5852	20.184	30.2752	30.0394		31.4683
A6ZKI3;Q17RB0;Q9BWD3	A6ZKI3;Q17RB0	A6ZKI3	Protein FAM127A;Protein FAM127C	FAM127A;FAM127C	FAM127A	sp|A6ZKI3|RTL8C_HUMAN Isoform of O15255, Retrotransposon Gag-like protein 8C OS=Homo sapiens OX=9606 GN=RTL8C PE=1 SV=1;sp|Q17RB0|RTL8B_HUMAN Retrotransposon Gag-like protein 8B OS=Homo sapiens OX=9606 GN=RTL8B PE=1 SV=1	13.171	ALLALPIRPATR;LTGPALQWVIPYIKK;RVFGWEEDEDF	Homo sapiens																		22.404	22.8092	22.5903	22.5918	22.6629	21.1295		22.1377	20.0866
A8CG34;Q96HA1;Q96HA1-2;A8CG34-2;Q96HA1-3;Q6PJE2;C9JER0;C9J370;A0A0J9YWR1;Q6PJE2-5;A6NF01	A8CG34;Q96HA1;Q96HA1-2;A8CG34-2;Q96HA1-3;Q6PJE2;C9JER0;C9J370;A0A0J9YWR1;Q6PJE2-5	A8CG34	Nuclear envelope pore membrane protein POM 121C;Nuclear envelope pore membrane protein POM 121;POM121 and ZP3 fusion protein	POM121C;POM121;POMZP3	POM121C	sp|A8CG34|P121C_HUMAN Nuclear envelope pore membrane protein POM 121C OS=Homo sapiens OX=9606 GN=POM121C PE=1 SV=3;sp|Q96HA1|P121A_HUMAN Nuclear envelope pore membrane protein POM 121 OS=Homo sapiens OX=9606 GN=POM121 PE=1 SV=2;sp|Q96HA1-2|P121A_HUMAN Isof	125.09	APPTLQAETATKPQATSAPSPAPK;KASLQWFNQALEDK;RGEQLTLPPPPQLGYSITAEDLDLEKK;SAIPEQIISSTLSSPSSNAPDPCAK;TVEEEDQIFLDGQENK;TVEEEDQIFLDGQENKR	Homo sapiens		ER												24.5066	24.6304	24.8631	25.0912	18.3791	18.326		20.3775					23.3287	23.7882	24.438	23.9309
Q9C0D3;A8DPD7	Q9C0D3;A8DPD7	Q9C0D3	Protein zyg-11 homolog B	ZYG11B	ZYG11B	sp|Q9C0D3|ZY11B_HUMAN Protein zyg-11 homolog B OS=Homo sapiens OX=9606 GN=ZYG11B PE=1 SV=2;tr|A8DPD7|A8DPD7_HUMAN Isoform of Q9C0D3, Protein zyg-11 homolog B OS=Homo sapiens OX=9606 GN=ZYG11B PE=1 SV=1	83.92	HLNHLDISDDKQFTSDIALR;LLADVTHLLLK	Homo sapiens		cytosol	ZYG11B															20.905	20.8358	20.1327	21.3426	20.5781		21.8194	20.5362	18.8086	19.5804
A8MQ02;H0Y948;H0Y8L4;H0YA98;H0Y9I0;F8W9I4;E9PFY5	A8MQ02	A8MQ02		MLLT4	MLLT4	tr|A8MQ02|A8MQ02_HUMAN Isoform of P55196, Afadin OS=Homo sapiens OX=9606 GN=AFDN PE=1 SV=2	201.8	DLQYITVSKEELSSGDSLSPDPWKR;DYEPPSPSPAPGAPPPPPQR;EIILDDDECPLQIFR;EPEIITVTLK;ESSEDSFLSAIINYTNSSTVHFK;EVQLEEDPDLQLPFLLPEDGYSCDVVR;EYFTFPASK;FVAYNEEEEEEDCSLAGPNSYPGSTGAAVGAHDACR;GILVFQLK;HKPGIVQETTFDLGGDIHSGTALPTSK;IDDVLHTLTGAMSLLR;ISETTMLQSGMK;ITSVSTGNLCTEEQTPPPRPEAYPIPTQTYTR;IVQATTLLTMDK;IVQATTLLTMDKYAPDDIPNINSTCFK;KLTELENELNTK;KSDSDMWINQSSSLDSSTSSQEHLNHSSK;LAAGDQLLSVDGR;LMLEWQFQK;MVSMMEGVIQK;NIPNGLQEFLDPLCQR;QGLELAADCHLSR;QKDEDDEEEEDDDVDTMLIMQR;QQQMHIVDMLSK;SDGREVQLEEDPDLQLPFLLPEDGYSCDVVR;SQDADSPGSSGAPENLTFK;TILLSTTDPADFAVAEALEK;TPAAIPATPVAVSQPIR;TQDASGPELILPASIEFR;TQVLSPDSLFTAK;VSSTATTQDVIETLAEK;WKTPAAIPATPVAVSQPIR;YAPDDIPNINSTCFK;YSLYEVHVSGEER;YVLSNQYRPDISPTER	Homo sapiens														21.9446		21.6755	21.9001			22.5253						21.9448	20.9447
P49840;A8MT37;A0A7I2V4Q6;A0A7I2V3W5;A0A7I2V2J2;A0A7I2V2P0;A0A7I2YQM8;A0A7I2V485;A0A7I2YQV9;M0QYV0;A0A7I2V379;A0A7I2V2P9;A0A7I2YQJ1;A0A7I2YQA1;A0A7I2V5Q2	P49840;A8MT37	P49840	Glycogen synthase kinase-3 alpha	GSK3A	GSK3A	sp|P49840|GSK3A_HUMAN Glycogen synthase kinase-3 alpha OS=Homo sapiens OX=9606 GN=GSK3A PE=1 SV=2;tr|A8MT37|A8MT37_HUMAN Isoform of P49840, [tau protein] kinase OS=Homo sapiens OX=9606 GN=GSK3A PE=1 SV=2	50.98	DIKPQNLLVDPDTAVLK;EMNPNYTEFKFPQIK;LSPLEACAHSFFDELR;SPAGTTTLTPSSQALTETPTSSDWQSTDATPTLTNSS;TPPEAIALCSSLLEYTPSSR;VIGNGSFGVVYQAR;VTTVVATLGQGPER	Homo sapiens		plasma_membrane												19.5156	21.142	20.7066	21.6311	25.1092	25.2899	25.9229	25.3713	24.5276	24.1719	25.0476	25.0676	21.7556	22.0206	21.5026				21.7374
Q53HC9;A8MUM1;F8WDS8;C9J0U9;C9JVR6;D3YTH5	Q53HC9;A8MUM1;F8WDS8;C9J0U9;C9JVR6;D3YTH5	Q53HC9	Protein TSSC1	TSSC1	TSSC1	sp|Q53HC9|EIPR1_HUMAN EARP and GARP complex-interacting protein 1 OS=Homo sapiens OX=9606 GN=EIPR1 PE=1 SV=2;tr|A8MUM1|A8MUM1_HUMAN Isoform of Q53HC9, EARP and GARP complex-interacting protein 1 OS=Homo sapiens OX=9606 GN=EIPR1 PE=1 SV=2;tr|F8WDS8|F8WDS8_H	43.603	SMSQIYCIENAHGQLVR;YDNQIHIIDFDDENNIINK	Homo sapiens														20.305			19.7461	21.1632	21.2812	21.2627	23.335	21.8598			21.6648	20.0699	20.8706	19.5353				20.9312
A8MVE6	A8MVE6	A8MVE6		RNF212B	RNF212B	tr|A8MVE6|A8MVE6_HUMAN Isoform of A8MTL3, RING finger protein 212B OS=Homo sapiens OX=9606 GN=RNF212B PE=4 SV=1	9.5095	QEAQQALVSQDNRSSSAESIPYREAGFGSLGQK	Homo sapiens																										21.5963
Q96G01;Q96G01-4;Q96G01-3;A8MVZ6;F8VZX7;F8W056;A0A087WYJ7;Q96G01-2	Q96G01;Q96G01-4;Q96G01-3;A8MVZ6	Q96G01	Protein bicaudal D homolog 1	BICD1	BICD1	sp|Q96G01|BICD1_HUMAN Protein bicaudal D homolog 1 OS=Homo sapiens OX=9606 GN=BICD1 PE=1 SV=3;sp|Q96G01-4|BICD1_HUMAN Isoform of Q96G01, Isoform 4 of Protein bicaudal D homolog 1 OS=Homo sapiens OX=9606 GN=BICD1;sp|Q96G01-3|BICD1_HUMAN Isoform of Q96G01, I	110.75	AAEEVLQTVDHYK;AAEEVLQTVDHYKTEIER;AILLANLQESQTQLEHTK;ALKEDAATFSSLR;CDEYVTQLDEMQR;IQMYDEQVTSLEK;KGESLNPVSDLFSELNISEIQK;LKEIAEHQLEEALETLKNER;LTAVVQDLKENNEMVELQR;RFEEETVLLNSQLEDAIR	Homo sapiens			BICD1											23.5236	22.1185	22.9715	21.3495	22.3374	24.3992	23.2306	23.7479	24.5376	21.8661	23.2078	24.2464	21.8434	21.9172	21.1546				20.9183		22.0859			20.9679
P62308;A8MWD9;Q49AN9;F5H013	P62308;A8MWD9;Q49AN9;F5H013	P62308	Small nuclear ribonucleoprotein G;Putative small nuclear ribonucleoprotein G-like protein 15	SNRPG;SNRPGP15	SNRPG	sp|P62308|RUXG_HUMAN Small nuclear ribonucleoprotein G OS=Homo sapiens OX=9606 GN=SNRPG PE=1 SV=1;sp|A8MWD9|RUXGL_HUMAN Putative small nuclear ribonucleoprotein G-like protein 15 OS=Homo sapiens OX=9606 GN=SNRPGP15 PE=5 SV=2;tr|Q49AN9|Q49AN9_HUMAN Isoform	8.496	GNSIIMLEALER;GNSIIMLEALERV	Homo sapiens		nucleus	SNRPG											27.5449	26.3621	27.4438	25.027	26.1526	26.6719	26.5448	25.9933	26.4099	21.9866	25.4431	25.6733	27.5198	27.3819	27.4321	27.8431	23.4597	24.0274	20.9696		24.6991	25.161
P53801;A8MXQ1;A8MZH8	P53801;A8MXQ1;A8MZH8	P53801	Pituitary tumor-transforming gene 1 protein-interacting protein	PTTG1IP	PTTG1IP	sp|P53801|PTTG_HUMAN Pituitary tumor-transforming gene 1 protein-interacting protein OS=Homo sapiens OX=9606 GN=PTTG1IP PE=1 SV=1;tr|A8MXQ1|A8MXQ1_HUMAN Isoform of P53801, Pituitary tumor-transforming gene 1 protein-interacting protein OS=Homo sapiens OX=9	20.324	ACLDYPVTSVLPPASLCK;YGLFKEENPYAR	Homo sapiens			PTTG1IP											20.707	22.1144	20.9088		22.1565	20.9985	22.9272	22.2038	21.9027			21.6705	22.1279	20.8817	22.6343
Q8IYB3;A9Z1X7;Q8IYB3-2;M0R088;M0R1E7;M0QXG5	Q8IYB3;A9Z1X7;Q8IYB3-2;M0R088	Q8IYB3	Serine/arginine repetitive matrix protein 1	SRRM1	SRRM1	sp|Q8IYB3|SRRM1_HUMAN Serine/arginine repetitive matrix protein 1 OS=Homo sapiens OX=9606 GN=SRRM1 PE=1 SV=2;tr|A9Z1X7|A9Z1X7_HUMAN Isoform of Q8IYB3, Serine/arginine repetitive matrix protein 1 OS=Homo sapiens OX=9606 GN=SRRM1 PE=1 SV=1;sp|Q8IYB3-2|SRRM1_	102.33	AVAAAAAAAVTPAAIAAATTTLAQEEPVAAPEPK;KETESEAEDNLDDLEK;MDAGFFR;MMQINLTGFLNGK;VKEPSVQEATSTSDILK;VNLEVIKPWITK;VNLEVIKPWITKR	Homo sapiens			SRRM1											26.7067	26.8585	26.9303	27.1406	24.2161	25.0158	24.1539	23.2914	23.3712	24.3553	24.5555	24.2815	27.4947	27.7083	27.4398	25.7504
Q9UGU5;B0QXZ8;B0QXZ9	Q9UGU5;B0QXZ8;B0QXZ9	Q9UGU5	HMG domain-containing protein 4	HMGXB4	HMGXB4	sp|Q9UGU5|HMGX4_HUMAN HMG domain-containing protein 4 OS=Homo sapiens OX=9606 GN=HMGXB4 PE=1 SV=2;tr|B0QXZ8|B0QXZ8_HUMAN Isoform of Q9UGU5, HMG domain-containing protein 4 (Fragment) OS=Homo sapiens OX=9606 GN=HMGXB4 PE=1 SV=1;tr|B0QXZ9|B0QXZ9_HUMAN Isofor	65.711	DEQGALLLGHELQSFLK;EKGSSSVDEESFQYPSQQATVK	Homo sapiens		nucleus												21.5256			21.6822			21.1054			19.7529	21.5062	20.8263	20.5833	22.2216	22.1639	21.814
Q9Y262;B0QY89;Q9Y262-2;B0QY90;C9JHP4;C9K0Q7;H7C3A0;H0Y7E6	Q9Y262;B0QY89;Q9Y262-2;B0QY90	Q9Y262	Eukaryotic translation initiation factor 3 subunit L	EIF3L	EIF3L	sp|Q9Y262|EIF3L_HUMAN Eukaryotic translation initiation factor 3 subunit L OS=Homo sapiens OX=9606 GN=EIF3L PE=1 SV=1;tr|B0QY89|B0QY89_HUMAN Isoform of Q9Y262, Eukaryotic translation initiation factor 3 subunit L OS=Homo sapiens OX=9606 GN=EIF3L PE=1 SV=1;	66.726	FLSPVVPNYDNVHPNYHKEPFLQQLK;GDPQVYEELFSYSCPK;IDESIHLQLR;IQLLVFK;IWNVHSVLNVLHSLVDK;LAGFLDLTEQEFR;LHSLLGDYYQAIK;MQKGDPQVYEELFSYSCPK;NFIQYFHK;QLEVYTSGGDPESVAGEYGR;QNEQMHALLAIALTMYPMR;QYEQQTYQVIPEVIK;TKSMFQRTTYK;VFSDEVQQQAQLSTIR;VYEIQDIYENSWTK;YGDFFIR	Homo sapiens		stress_granule	EIF3L											25.9304	25.7376	25.7693	25.9365	25.8761	26.1011	25.9812	26.0007	24.7902	24.9695	24.9905	25.5295	26.0418	26.027	25.7706	23.7397	25.2125	24.5154	25.3917		23.3544	24.5823		23.9754
Q9BYH1;B0QYH5;B7ZLJ8;Q9BYH1-3;Q9BYH1-7;Q9BYH1-6;B0QYH4;Q9BYH1-2;Q9BYH1-5;Q9BYH1-4	Q9BYH1;B0QYH5;B7ZLJ8;Q9BYH1-3;Q9BYH1-7;Q9BYH1-6;B0QYH4;Q9BYH1-2;Q9BYH1-5;Q9BYH1-4	Q9BYH1	Seizure 6-like protein	SEZ6L	SEZ6L	sp|Q9BYH1|SE6L1_HUMAN Seizure 6-like protein OS=Homo sapiens OX=9606 GN=SEZ6L PE=1 SV=1;tr|B0QYH5|B0QYH5_HUMAN Isoform of Q9BYH1, Seizure 6-like protein OS=Homo sapiens OX=9606 GN=SEZ6L PE=1 SV=1;tr|B7ZLJ8|B7ZLJ8_HUMAN Isoform of Q9BYH1, SEZ6L protein OS=H	111.78	LPHCVSEESLACDNPGLPENGYQILYK;SALLYDSLQTESVPFEGLLSEGNTIR	Homo sapiens																			20.2194	20.9247		22.5666			21.0006					20.8807		20.9788		21.3497	20.756
B0QYR6;Q9UJY5;Q9UJY5-4;Q9UJY5-3;Q9UJY5-6;Q9UJY5-2	B0QYR6;Q9UJY5;Q9UJY5-4;Q9UJY5-3;Q9UJY5-6	B0QYR6	ADP-ribosylation factor-binding protein GGA1	GGA1	GGA1	tr|B0QYR6|B0QYR6_HUMAN Isoform of Q9UJY5, ADP-ribosylation factor-binding protein GGA1 (Fragment) OS=Homo sapiens OX=9606 GN=GGA1 PE=1 SV=1;sp|Q9UJY5|GGA1_HUMAN ADP-ribosylation factor-binding protein GGA1 OS=Homo sapiens OX=9606 GN=GGA1 PE=1 SV=1;sp|Q9UJY	27.88	FLNELIK;LLTEMVMSHSQGGAAAGSSEDLMK;MTPGTANRATNPLNK	Homo sapiens			GGA1												22.1584			23.6683		20.8812	21.3485	21.7665			21.8673
Q14320;B0S8I6;Q9Y247	Q14320;B0S8I6;Q9Y247	Q14320	Protein FAM50A;Protein FAM50B	FAM50A;FAM50B	FAM50A	sp|Q14320|FA50A_HUMAN Protein FAM50A OS=Homo sapiens OX=9606 GN=FAM50A PE=1 SV=2;tr|B0S8I6|B0S8I6_HUMAN Isoform of Q14320, Protein FAM50A (Fragment) OS=Homo sapiens OX=9606 GN=FAM50A PE=1 SV=1;sp|Q9Y247|FA50B_HUMAN Protein FAM50B OS=Homo sapiens OX=9606 GN	40.241	FSAHYDAVEAELK;KGNTMQQFLQK;SGPLFNFDVHDDVR;SSTVGLVTLNDMK	Homo sapiens		unclassified	FAM50A											22.0375		21.2353	21.8855	23.8078	22.5663	22.7259	23.7306	23.8634	23.5548	22.6131	23.7097	23.8755	23.7305		23.0718	22.9129		22.8505	23.4516	22.9629	23.0615		21.9476
P02656;B0YIW2	P02656;B0YIW2	P02656	Apolipoprotein C-III	APOC3	APOC3	sp|P02656|APOC3_HUMAN Apolipoprotein C-III OS=Homo sapiens OX=9606 GN=APOC3 PE=1 SV=1;tr|B0YIW2|B0YIW2_HUMAN Isoform of P02656, Apolipoprotein C-III OS=Homo sapiens OX=9606 GN=APOC3 PE=1 SV=1	10.852	DALSSVQESQVAQQAR	Homo sapiens														23.8976	24.3772	23.2913	23.4991	22.0087	21.487	21.55		23.5291	23.9923			24.5717	23.1408	23.7009	23.3726	23.6397	24.0744			23.4509			23.0016
O75832;B1AJY7;B1AJY5;O75832-2;B1AJY6	O75832;B1AJY7;B1AJY5	O75832	26S proteasome non-ATPase regulatory subunit 10	PSMD10	PSMD10	sp|O75832|PSD10_HUMAN 26S proteasome non-ATPase regulatory subunit 10 OS=Homo sapiens OX=9606 GN=PSMD10 PE=1 SV=1;tr|B1AJY7|B1AJY7_HUMAN Isoform of O75832, 26S proteasome non-ATPase regulatory subunit 10 OS=Homo sapiens OX=9606 GN=PSMD10 PE=1 SV=1;tr|B1AJY	24.428	ASTNIQDTEGNTPLHLACDEER;ASTNIQDTEGNTPLHLACDEERVEEAK;GAQVNAVNQNGCTPLHYAASK;LEELKESILADK;LLVSQGASIYIENKEEK;MIHILLYYK;NRHEIAVMLLEGGANPDAK	Homo sapiens		cytosol	PSMD10											23.0257	22.6872	22.1136	22.7335	25.2536	24.8924	23.4186	24.5171	23.8616	24.5496	24.216	23.7768	22.8533	23.672	23.3854		21.6959		21.6228		20.8786
Q9NRA8;Q9NRA8-2;B1AKL4;Q9NRA8-3;B0QYZ7	Q9NRA8;Q9NRA8-2;B1AKL4;Q9NRA8-3;B0QYZ7	Q9NRA8	Eukaryotic translation initiation factor 4E transporter	EIF4ENIF1	EIF4ENIF1	sp|Q9NRA8|4ET_HUMAN Eukaryotic translation initiation factor 4E transporter OS=Homo sapiens OX=9606 GN=EIF4ENIF1 PE=1 SV=2;sp|Q9NRA8-2|4ET_HUMAN Isoform of Q9NRA8, Isoform 2 of Eukaryotic translation initiation factor 4E transporter OS=Homo sapiens OX=9606	108.2	ESSHSGVVLSVEEVEAGLK;VISVDELEYRQ	Homo sapiens			EIF4ENIF1															20.6429	21.0123	21.7961	21.0626			21.0808	20.2242	20.184	19.4698	19.5539
Q9NP97;B1AKR6;A0A8V8TKK9;Q8TF09;H3BQI1	Q9NP97;B1AKR6;A0A8V8TKK9	Q9NP97	Dynein light chain roadblock-type 1	DYNLRB1	DYNLRB1	sp|Q9NP97|DLRB1_HUMAN Dynein light chain roadblock-type 1 OS=Homo sapiens OX=9606 GN=DYNLRB1 PE=1 SV=3;tr|B1AKR6|B1AKR6_HUMAN Isoform of Q9NP97, Dynein light chain roadblock-type 1 OS=Homo sapiens OX=9606 GN=DYNLRB1 PE=1 SV=1;tr|A0A8V8TKK9|A0A8V8TKK9_HUMAN	10.921	DIDPQNDLTFLR;GVQGIIVVNTEGIPIK;KNEIMVAPDKDYFLIVIQNPTE;STMDNPTTTQYASLMHSFILK;STVRDIDPQNDLTFLR	Homo sapiens		unclassified												23.0924	22.7769	23.5494	23.3867	27.0383	27.1226	27.2925	27.4734	27.2173	25.5095	26.0931	26.2727	24.3193	24.6001	23.5917	24.5466	24.431	23.3422	24.927	22.636	24.1344	25.4976		24.7551
Q9NVA1;B1AKV3;F6UTR7;B1AKV6;Q9NVA1-5;Q9NVA1-4;Q9NVA1-2;B1AKV4;B1AKV2;Q9NVA1-3;F8WCR2	Q9NVA1;B1AKV3;F6UTR7;B1AKV6;Q9NVA1-5;Q9NVA1-4;Q9NVA1-2;B1AKV4;B1AKV2;Q9NVA1-3	Q9NVA1	Ubiquinol-cytochrome-c reductase complex assembly factor 1	UQCC1	UQCC1	sp|Q9NVA1|UQCC1_HUMAN Ubiquinol-cytochrome-c reductase complex assembly factor 1 OS=Homo sapiens OX=9606 GN=UQCC1 PE=1 SV=3;tr|B1AKV3|B1AKV3_HUMAN Isoform of Q9NVA1, Ubiquinol-cytochrome-c reductase complex assembly factor 1 (Fragment) OS=Homo sapiens OX=9	34.6	HLELLVEYVR;IIEAMGFTGPLK;TDFEEFFLR;VMGVNPYILK	Homo sapiens	MIM													22.5048	22.9955	22.8765	22.6205	19.1942	21.8035	19.0835	19.9568	21.1426		20.9226	22.1569	23.3041	23.7719	22.4156	24.2818
Q8N983;H0Y6Y8;B1AL05;Q8N983-4;Q8N983-3;Q8N983-2;Q8N983-6;Q8N983-7;H0YBU8;M0R051	Q8N983;H0Y6Y8;B1AL05;Q8N983-4;Q8N983-3;Q8N983-2;Q8N983-6;Q8N983-7;H0YBU8	Q8N983	39S ribosomal protein L43, mitochondrial	MRPL43	MRPL43	sp|Q8N983|RM43_HUMAN 39S ribosomal protein L43, mitochondrial OS=Homo sapiens OX=9606 GN=MRPL43 PE=1 SV=1;tr|H0Y6Y8|H0Y6Y8_HUMAN Isoform of Q8N983, 39S ribosomal protein L43, mitochondrial (Fragment) OS=Homo sapiens OX=9606 GN=MRPL43 PE=1 SV=1;tr|B1AL05|B1	23.431	FLASVLHNGLGR;LADQSGLDVIR;RNPGVVIYVNSRPCCVPR;SVEEISTLVQK;VVAEYLNGAVR;VVAEYLNGAVREESIHCK	Homo sapiens	Matrix		MRPL43											25.7717	25.884	25.3055	25.43	24.6272	24.4812	24.5016	24.4724	24.7757	23.4472	23.6115	23.9404	25.9399	26.0867	25.8108	23.4457	24.883		23.2275		24.2191	23.2614		24.2326
P60891;B1ALA9;P60891-2;A0A2R8Y7H4;A0A0A0MRQ9;A0A6Q8PGP2;A0A6Q8PEU0;A0A6Q8PG82;A0A6Q8PHK9;B1ALA7;A0A6Q8PHI4	P60891;B1ALA9;P60891-2;A0A2R8Y7H4	P60891	Ribose-phosphate pyrophosphokinase 1	PRPS1	PRPS1	sp|P60891|PRPS1_HUMAN Ribose-phosphate pyrophosphokinase 1 OS=Homo sapiens OX=9606 GN=PRPS1 PE=1 SV=2;tr|B1ALA9|B1ALA9_HUMAN Isoform of P60891, Ribose-phosphate pyrophosphokinase 1 OS=Homo sapiens OX=9606 GN=PRPS1 PE=1 SV=2;sp|P60891-2|PRPS1_HUMAN Isoform	34.834	FSNQETCVEIGESVR;INNACFEAVVVTNTIPQEDK;INNACFEAVVVTNTIPQEDKMK;IQVIDISMILAEAIR;LNVDFALIHK;VAILVDDMADTCGTICHAADK;VAILVDDMADTCGTICHAADKLLSAGATR;VTAVIPCFPYAR;VYAILTHGIFSGPAISR	Homo sapiens			PRPS1											23.3907	23.3092	23.7042	23.3335	24.0732	24.8813	24.5655	24.8067	24.819	23.528	23.9798	24.2093	24.7811	24.4274	24.7747	20.7946	22.8892	21.2024	23.8966		22.5489	23.4298		22.5476
O15511;B1ALC0;O15511-2	O15511;B1ALC0;O15511-2	O15511	Actin-related protein 2/3 complex subunit 5	ARPC5	ARPC5	sp|O15511|ARPC5_HUMAN Actin-related protein 2/3 complex subunit 5 OS=Homo sapiens OX=9606 GN=ARPC5 PE=1 SV=3;tr|B1ALC0|B1ALC0_HUMAN Isoform of O15511, Actin-related protein 2/3 complex subunit 5 OS=Homo sapiens OX=9606 GN=ARPC5 PE=1 SV=1;sp|O15511-2|ARPC5_	16.32	AVQSLDKNGVDLLMK;GFESPSDNSSAMLLQWHEK;KVDVDEYDENKFVDEEDGGDGQAGPDEGEVDSCLR;QGNMTAALQAALK;QGNMTAALQAALKNPPINTK;VDVDEYDENKFVDEEDGGDGQAGPDEGEVDSCLR	Homo sapiens		actin_cytoskeleton	ARPC5											25.0155	24.7475	23.2751	22.9416	26.0581	26.2969	26.6218	26.0343	26.1828	26.1556	25.4608	26.4838	24.356	24.3079	21.9924	23.5861	23.3237	25.141	25.8738		23.654	24.2795		24.549
O14832;B1ALH6;O14832-2;C9JR86;C9IYS5	O14832;B1ALH6;O14832-2	O14832	Phytanoyl-CoA dioxygenase, peroxisomal	PHYH	PHYH	sp|O14832|PAHX_HUMAN Phytanoyl-CoA dioxygenase, peroxisomal OS=Homo sapiens OX=9606 GN=PHYH PE=1 SV=1;tr|B1ALH6|B1ALH6_HUMAN Isoform of O14832, Phytanoyl-CoA dioxygenase, peroxisomal OS=Homo sapiens OX=9606 GN=PHYH PE=1 SV=1;sp|O14832-2|PAHX_HUMAN Isoform	38.538	AISCHFASADCHYIDVK;EVKPLGLTVMR;FFGAENSVNLK;GDTVFFHPLLIHGSGQNK;KAISCHFASADCHYIDVK;KFYEENGFLVIK;VQDFQEDKELFR	Homo sapiens	Matrix	ER	PHYH											23.7353	22.8713	24.0941	23.7728	19.8054	19.0659							23.5829	22.6508	22.2505	22.1206
Q9P0T7;B1ALM5;Q9NQ34;F2Z389;B1ALM7;B1ALM4;Q9NQ34-2	Q9P0T7;B1ALM5;Q9NQ34;F2Z389;B1ALM7;B1ALM4;Q9NQ34-2	Q9P0T7	Transmembrane protein 9;Transmembrane protein 9B	TMEM9;TMEM9B	TMEM9	sp|Q9P0T7|TMEM9_HUMAN Proton-transporting V-type ATPase complex assembly regulator TMEM9 OS=Homo sapiens OX=9606 GN=TMEM9 PE=1 SV=1;tr|B1ALM5|B1ALM5_HUMAN Isoform of Q9P0T7, Proton-transporting V-type ATPase complex assembly regulator TMEM9 OS=Homo sapiens	20.574	DCNCLHVVEPMPVPGHDVEAYCLLCECR;WKLQVQEQRK	Homo sapiens			TMEM9											21.7819	22.4639	23.7012	23.9406			23.2248		22.0824	23.1072	22.8233			21.4958	22.3134						22.3687
Q14141;B1AMS2;Q14141-2;Q14141-4;Q14141-3;H0Y961	Q14141;B1AMS2;Q14141-2;Q14141-4	Q14141	Septin-6	Septin-6	Septin-6	sp|Q14141|SEPT6_HUMAN Septin-6 OS=Homo sapiens OX=9606 GN=SEPTIN6 PE=1 SV=4;tr|B1AMS2|B1AMS2_HUMAN Isoform of Q14141, Septin OS=Homo sapiens OX=9606 GN=SEPTIN6 PE=1 SV=1;sp|Q14141-2|SEPT6_HUMAN Isoform of Q14141, Isoform I of Septin-6 OS=Homo sapiens OX=96	49.716	ARQYPWGTVQVENEAHCDFVK;DTDPDSKPFSLQETYEAK;FEGEPATHTQPGVQLQSNTYDLQESNVR;IHVCLYFIAPTGHSLK;KTAAELLQSQGSQAGGSQTLK;KTAAELLQSQGSQAGGSQTLKR;LEEMGFKDTDPDSKPFSLQETYEAK;NEFLGELQKKEEEMR;QYPWGTVQVENEAHCDFVK;SLDDEVNAFK;STLMDTLFNTK;STLMDTLFNTKFEGEPATHTQPGVQLQSNTYDLQESNVR;SVSQGFCFNILCVGETGLGK;TAAELLQSQGSQAGGSQTLK;TAAELLQSQGSQAGGSQTLKR;TVPLAGHVGFDSLPDQLVNK	Homo sapiens		actin_cytoskeleton												25.0936	25.1465	24.6352	24.4688	28.5563	27.9362	28.4584	28.5006	28.4059	27.6085	27.7673	28.3208	24.9829	24.802	24.5006	24.1142	23.8338	23.5747	23.9984	22.8984	22.9558	24.0238
Q16774;B1ANH0;B1ANG9;B1ANH2;Q16774-2;Q16774-3;B1ANH6;B1ANH5;B1ANH3	Q16774;B1ANH0;B1ANG9;B1ANH2;Q16774-2;Q16774-3;B1ANH6;B1ANH5;B1ANH3	Q16774	Guanylate kinase	GUK1	GUK1	sp|Q16774|KGUA_HUMAN Guanylate kinase OS=Homo sapiens OX=9606 GN=GUK1 PE=1 SV=2;tr|B1ANH0|B1ANH0_HUMAN Isoform of Q16774, guanylate kinase (Fragment) OS=Homo sapiens OX=9606 GN=GUK1 PE=1 SV=1;tr|B1ANG9|B1ANG9_HUMAN Isoform of Q16774, guanylate kinase OS=Ho	21.725	ATDLRPIYISVQPPSLHVLEQR;DIAAGDFIEHAEFSGNLYGTSK;ICVLDVDLQGVR;LLQEHSGIFGFSVSHTTR;NPRPGEENGKDYYFVTR	Homo sapiens	Matrix		GUK1													19.8324	19.9543	25.1511	25.2044	25.4575	25.3627	24.3784	24.2088	23.8321	23.9486	21.6625	22.548	21.9086		21.5428		23.16		24.8646			23.0495
P35610;B1APM4	P35610;B1APM4	P35610	Sterol O-acyltransferase 1	SOAT1	SOAT1	sp|P35610|SOAT1_HUMAN Sterol O-acyltransferase 1 OS=Homo sapiens OX=9606 GN=SOAT1 PE=1 SV=3;tr|B1APM4|B1APM4_HUMAN Isoform of P35610, Sterol O-acyltransferase 1 (Fragment) OS=Homo sapiens OX=9606 GN=SOAT1 PE=1 SV=1	64.734	LTAEAEELKPFFMK	Homo sapiens		ER	SOAT1																							20.2397		20.7507	21.3239
Q01974;B1APY4	Q01974;B1APY4	Q01974	Tyrosine-protein kinase transmembrane receptor ROR2	ROR2	ROR2	sp|Q01974|ROR2_HUMAN Tyrosine-protein kinase transmembrane receptor ROR2 OS=Homo sapiens OX=9606 GN=ROR2 PE=1 SV=2;tr|B1APY4|B1APY4_HUMAN Isoform of Q01974, Receptor tyrosine kinase-like orphan receptor 2, isoform CRA_b OS=Homo sapiens OX=9606 GN=ROR2 PE=1	104.76	ELCRDECEVLESDLCR;FMEELGEDRFGK;GHLFGPAPGEQTQAVAIK;ISDLGLFR;LLGNSLLPIR;LQHPNVVCLLGVVTK	Homo sapiens														21.6424	22.2537	22.6247	21.9062									21.7606		21.1874
P22415;B1AQP1;P22415-2;M0R1C6;M0QYU7;H0YD59;E9PME6;B4DLJ1	P22415;B1AQP1;P22415-2;M0R1C6;M0QYU7;H0YD59;E9PME6;B4DLJ1	P22415	Upstream stimulatory factor 1	USF1;USF2	USF1	sp|P22415|USF1_HUMAN Upstream stimulatory factor 1 OS=Homo sapiens OX=9606 GN=USF1 PE=1 SV=1;tr|B1AQP1|B1AQP1_HUMAN Isoform of P22415, Upstream stimulatory factor 1 OS=Homo sapiens OX=9606 GN=USF1 PE=1 SV=1;sp|P22415-2|USF1_HUMAN Isoform of P22415, Isoform	33.538	DKINNWIVQLSK;LSEELQGLDQLQLDNDVLR	Homo sapiens														22.6208	22.0814	22.7653	22.2565		21.6463			21.0772					21.9482
P49760;P49760-3;B1AVT0	P49760;P49760-3;B1AVT0	P49760	Dual specificity protein kinase CLK2	CLK2	CLK2	sp|P49760|CLK2_HUMAN Dual specificity protein kinase CLK2 OS=Homo sapiens OX=9606 GN=CLK2 PE=1 SV=1;sp|P49760-3|CLK2_HUMAN Isoform of P49760, Isoform 3 of Dual specificity protein kinase CLK2 OS=Homo sapiens OX=9606 GN=CLK2;tr|B1AVT0|B1AVT0_HUMAN Isoform o	60.089	LTLGEALQHPFFAR;VVDFGSATFDHEHHSTIVSTR;YEIVSTLGEGTFGR	Homo sapiens			CLK2											21.5682	21.7243	21.5046	21.8841									23.5972	22.5254	22.3386	22.1497
Q9C030;E9PFM0;B2RNG4;Q9C030-2;C9JNQ0;Q9C030-3	Q9C030;E9PFM0;B2RNG4;Q9C030-2;C9JNQ0;Q9C030-3	Q9C030	Tripartite motif-containing protein 6	TRIM6;TRIM6-TRIM34	TRIM6	sp|Q9C030|TRIM6_HUMAN Tripartite motif-containing protein 6 OS=Homo sapiens OX=9606 GN=TRIM6 PE=1 SV=1;tr|E9PFM0|E9PFM0_HUMAN Isoform of Q9C030, Tripartite motif-containing protein 6 OS=Homo sapiens OX=9606 GN=TRIM6 PE=1 SV=1;tr|B2RNG4|B2RNG4_HUMAN TRIM6-T	56.4	IIEEAENDLVHQTQSLR;SCPVCQTSYQPGNLRPNR	Homo sapiens														21.5511	21.838	21.7325	21.5295										20.8669
Q9H1K1;Q9H1K1-2;F5H5N2;B4DNC9;B3KQ30	Q9H1K1;Q9H1K1-2;F5H5N2;B4DNC9;B3KQ30	Q9H1K1	Iron-sulfur cluster assembly enzyme ISCU, mitochondrial	ISCU	ISCU	sp|Q9H1K1|ISCU_HUMAN Iron-sulfur cluster assembly enzyme ISCU OS=Homo sapiens OX=9606 GN=ISCU PE=1 SV=2;sp|Q9H1K1-2|ISCU_HUMAN Isoform of Q9H1K1, Isoform 2 of Iron-sulfur cluster assembly enzyme ISCU OS=Homo sapiens OX=9606 GN=ISCU;tr|F5H5N2|F5H5N2_HUMAN I	17.999	NVGTGLVGAPACGDVMK;TFGCGSAIASSSLATEWVK	Homo sapiens	Matrix	mitochondrion												23.6422	24.236	23.8564	23.7501		19.8006	20.9113	21.358			22.307		23.1885	23.5578	23.5392	23.9252
O15372;B3KS98;E5RJT0;E5RFW7;E5RGU4	O15372;B3KS98;E5RJT0	O15372	Eukaryotic translation initiation factor 3 subunit H	EIF3H	EIF3H	sp|O15372|EIF3H_HUMAN Eukaryotic translation initiation factor 3 subunit H OS=Homo sapiens OX=9606 GN=EIF3H PE=1 SV=1;tr|B3KS98|B3KS98_HUMAN Isoform of O15372, Eukaryotic translation initiation factor 3 subunit H OS=Homo sapiens OX=9606 GN=EIF3H PE=1 SV=1;	39.93	ALLDSQFSYQHAIEESVVLIYDPIK;GEPPLPEEDLSK;HYQEEGQGTEVVQGVLLGLVVEDR;KSAVADKHELLSLASSNHLGK;LFMAQALQEYNN;MDSLLIAGQINTYCQNIK;NLQLLMDR;NLQLLMDRVDEMSQDIVK;NSHLINVLMWELEKK;QVQIDGLVVLK;SAVADKHELLSLASSNHLGK	Homo sapiens			EIF3H											25.3507	25.8106	24.9236	25.4438	24.5232	25.0783	25.7442	24.5798	25.1962	22.4988	25.0663	24.6474	25.0698	24.4071	24.754	22.6081	23.6692	23.3242	24.387	20.7603	23.584	22.2015		22.774
O15382;B3KSI3;M0QXF9;M0QZ10;O15382-2;M0QZP4;M0R2K7	O15382;B3KSI3;M0QXF9;M0QZ10;O15382-2;M0QZP4	O15382	Branched-chain-amino-acid aminotransferase, mitochondrial;Branched-chain-amino-acid aminotransferase	BCAT2	BCAT2	sp|O15382|BCAT2_HUMAN Branched-chain-amino-acid aminotransferase, mitochondrial OS=Homo sapiens OX=9606 GN=BCAT2 PE=1 SV=2;tr|B3KSI3|B3KSI3_HUMAN Isoform of O15382, Branched-chain-amino-acid aminotransferase OS=Homo sapiens OX=9606 GN=BCAT2 PE=1 SV=1;tr|M0	44.287	AHEWMFPV;EVFGSGTACQVCPVHR;IQPFQNLTLHPASSSLHYSLQLFEGMK;LCLPSFDKLELLECIR;LFRPWLNMDR;LGGNYGPTVLVQQEALKR;NLHIPTMENGPELILR;TFTDHMLMVEWNDK;VREVFGSGTACQVCPVHR	Homo sapiens	Matrix	mitochondrion	BCAT2											24.0563	24.5945	24.5576	24.6009	21.0126	23.4143	23.4907	20.4101	21.6627	21.1679	20.3168	21.3691	24.4681	24.4647	24.3144	22.9935	23.5151	21.4801	22.8211		24.0677	22.6358
Q9UBU8;Q9UBU8-2;B3KTM8;H0YMJ0;H0YLJ3;Q9UBU8-3;H0YM21;H0YMT8;H0YLV1;H0YNE0;H0YNX3	Q9UBU8;Q9UBU8-2;B3KTM8;H0YMJ0;H0YLJ3;Q9UBU8-3;H0YM21;H0YMT8	Q9UBU8	Mortality factor 4-like protein 1	MORF4L1	MORF4L1	sp|Q9UBU8|MO4L1_HUMAN Mortality factor 4-like protein 1 OS=Homo sapiens OX=9606 GN=MORF4L1 PE=1 SV=2;sp|Q9UBU8-2|MO4L1_HUMAN Isoform of Q9UBU8, Isoform 2 of Mortality factor 4-like protein 1 OS=Homo sapiens OX=9606 GN=MORF4L1;tr|B3KTM8|B3KTM8_HUMAN Isoform	41.473	ARVDPTVENEETFMNR;GNTDNKEYAVNEVVAGIK;NSATLFSASDYEVAPPEYHR;NVDSILEDYANYK;NVDSILEDYANYKK;QLFYLPAK;VDPTVENEETFMNR;VLCFHGPLLYEAK;YFIHYSGWNK	Homo sapiens			MORF4L1											24.0073	24.5457	24.3952	24.7061		22.3812	21.6892					20.0083	24.9685	25.1083	23.9693	24.7969					23.0388
Q8TBK6-2;Q8TBK6;B3KVL5;D6RHC2;D6R9G7;G3XAM1	Q8TBK6-2;Q8TBK6;B3KVL5;D6RHC2;D6R9G7;G3XAM1	Q8TBK6-2	Zinc finger CCHC domain-containing protein 10	ZCCHC10	ZCCHC10	sp|Q8TBK6-2|ZCH10_HUMAN Isoform of Q8TBK6, Isoform 2 of Zinc finger CCHC domain-containing protein 10 OS=Homo sapiens OX=9606 GN=ZCCHC10;sp|Q8TBK6|ZCH10_HUMAN Zinc finger CCHC domain-containing protein 10 OS=Homo sapiens OX=9606 GN=ZCCHC10 PE=1 SV=1;tr|B3K	18.409	CLEFGHWTYECTGK;LLLQQSIGETNVER	Homo sapiens			ZCCHC10											19.7633	22.1473	22.0123	21.7692									22.4258	21.8208	21.3531
P21860;B3KWG5;F8VYK4;P21860-5;P21860-4	P21860;B3KWG5;F8VYK4;P21860-5;P21860-4	P21860	Receptor tyrosine-protein kinase erbB-3	ERBB3	ERBB3	sp|P21860|ERBB3_HUMAN Receptor tyrosine-protein kinase erbB-3 OS=Homo sapiens OX=9606 GN=ERBB3 PE=1 SV=1;tr|B3KWG5|B3KWG5_HUMAN Isoform of P21860, Receptor tyrosine-protein kinase erbB-3 OS=Homo sapiens OX=9606 GN=ERBB3 PE=1 SV=1;tr|F8VYK4|F8VYK4_HUMAN Iso	148.1	GCLASESSEGHVTGSEAELQEK	Homo sapiens														20.231		19.9547	20.9825											19.0435
O14735;H3BUR9;B3KY94;O14735-3;O14735-2	O14735;H3BUR9;B3KY94;O14735-3;O14735-2	O14735	CDP-diacylglycerol--inositol 3-phosphatidyltransferase	CDIPT	CDIPT	sp|O14735|CDIPT_HUMAN CDP-diacylglycerol--inositol 3-phosphatidyltransferase OS=Homo sapiens OX=9606 GN=CDIPT PE=1 SV=1;tr|H3BUR9|H3BUR9_HUMAN Isoform of O14735, CDP-diacylglycerol--inositol 3-phosphatidyltransferase OS=Homo sapiens OX=9606 GN=CDIPT PE=1 S	23.539	FGAMLDMLTDR;MIDLSGNPVLR	Homo sapiens			CDIPT											21.9126	21.957	22.3088	22.3843					21.6927					21.3137	23.05	23.9279
Q99439;B4DDF4;B4DUT8;H3BVI6;Q99439-2;A0A087X271;K7ES69;A0A087X1X5;H3BQH0;A0A087WV51;U3KPS3	Q99439;B4DDF4;B4DUT8;H3BVI6;Q99439-2;A0A087X271;K7ES69	Q99439	Calponin-2;Calponin	CNN2	CNN2	sp|Q99439|CNN2_HUMAN Calponin-2 OS=Homo sapiens OX=9606 GN=CNN2 PE=1 SV=4;tr|B4DDF4|B4DDF4_HUMAN Isoform of Q99439, Calponin OS=Homo sapiens OX=9606 GN=CNN2 PE=1 SV=1;tr|B4DUT8|B4DUT8_HUMAN Isoform of Q99439, Calponin OS=Homo sapiens OX=9606 GN=CNN2 PE=1 S	33.697	AGQCVIGLQMGTNK;CDNSSMSLQMGYTQGANQSGQVFGLGR;DGTILCTLMNK;GLKDGTILCTLMNK;NHILPPMDHSTISLQMGTNK;SMQNWHQLENLSNFIK;TWIEGLTGLSIGPDFQK	Homo sapiens			CNN2											24.1387	23.3814	24.6275	25.1799		20.6973	20.0872						25.3788	23.9889	24.9777	24.8409
P78381;B4DE15;P78381-5;P78381-2;P78381-4	P78381;B4DE15;P78381-5;P78381-2;P78381-4	P78381	UDP-galactose translocator	SLC35A2	SLC35A2	sp|P78381|S35A2_HUMAN UDP-galactose translocator OS=Homo sapiens OX=9606 GN=SLC35A2 PE=1 SV=1;tr|B4DE15|B4DE15_HUMAN Isoform of P78381, UDP-galactose translocator OS=Homo sapiens OX=9606 GN=SLC35A2 PE=1 SV=1;sp|P78381-5|S35A2_HUMAN Isoform of P78381, Isofo	41.307	AIASASASASGPCVHQQPPGQPPPPQLSSHR	Homo sapiens														20.8468		21.2983	21.0655									20.4044	20.2229	21.566
Q13772;B4DF87;Q13772-3;Q13772-4;B4DZ85;Q13772-2	Q13772;B4DF87;Q13772-3;Q13772-4;B4DZ85	Q13772	Nuclear receptor coactivator 4	NCOA4	NCOA4	sp|Q13772|NCOA4_HUMAN Nuclear receptor coactivator 4 OS=Homo sapiens OX=9606 GN=NCOA4 PE=1 SV=1;tr|B4DF87|B4DF87_HUMAN Isoform of Q13772, Nuclear receptor coactivator 4 OS=Homo sapiens OX=9606 GN=NCOA4 PE=1 SV=1;sp|Q13772-3|NCOA4_HUMAN Isoform of Q13772, I	69.725	ACNFFNNVGGNLK;GLENWLLK;LGSLTLKPEDSTVLLFEADTITLR;LLFQSYNVNDWLVKTDSCTNCQGNQPK;MGNLSQLSSGEDKWLLR	Homo sapiens			NCOA4											19.2461			19.38									22.7401	22.2663	22.8195					23.3021	22.7529
Q9H0X4;B4DGG1;Q9H0X4-2;C9JP72;H7C2U8;C9J3Y6;H7C3L6;C9IYB9;C9K0C5	Q9H0X4;B4DGG1;Q9H0X4-2	Q9H0X4	Protein ITFG3	ITFG3	ITFG3	sp|Q9H0X4|F234A_HUMAN Protein FAM234A OS=Homo sapiens OX=9606 GN=FAM234A PE=1 SV=1;tr|B4DGG1|B4DGG1_HUMAN Isoform of Q9H0X4, Protein FAM234A OS=Homo sapiens OX=9606 GN=FAM234A PE=1 SV=1;sp|Q9H0X4-2|F234A_HUMAN Isoform of Q9H0X4, Isoform 2 of Protein FAM234	59.659	EEVSGHLYSGSTGHQIGLR;GSLGVDGESGFLLHVTR;HSLYMFHPTLPR;IQDVLFLYK	Homo sapiens		plasma_membrane												21.6121	18.8452	21.4701	22.43	19.6539				19.8337				20.0655		20.3862	21.3302
B4DGM3;J3QR61	B4DGM3;J3QR61	B4DGM3		SMARCE1	SMARCE1	tr|B4DGM3|B4DGM3_HUMAN Isoform of Q969G3, SWI/SNF-related matrix-associated actin-dependent regulator of chromatin subfamily E member 1 OS=Homo sapiens OX=9606 GN=SMARCE1 PE=1 SV=1;tr|J3QR61|J3QR61_HUMAN Isoform of Q969G3, SWI/SNF-related matrix-associated	44.77	AYHNSPAYLAYINAK;DLTDEEKQEYLNEYEAEK;DLTDEEKQEYLNEYEAEKIEYNESMK;FLESTDSFNNELK;FLESTDSFNNELKR;GEPYMSIQPAEDPDDYDDGFSMK;IAAEIAQAEEQAR;KFLESTDSFNNELKR;KLEAELLQIEER;LISEILSESVVPDVR;MEKGEPYMSIQPAEDPDDYDDGFSMK;PSTPGFVGYNPYSHLAYNNYR	Homo sapiens																20.5933	20.2205					19.0296					20.1254		19.6473
Q96SY0;B4DVT3;B4DJL6;H3BRY6;Q96SY0-4;Q96SY0-3;H3BMK7;H3BP17;Q96SY0-2	Q96SY0;B4DVT3;B4DJL6;H3BRY6;Q96SY0-4;Q96SY0-3	Q96SY0	von Willebrand factor A domain-containing protein 9	VWA9	VWA9	sp|Q96SY0|INT14_HUMAN Integrator complex subunit 14 OS=Homo sapiens OX=9606 GN=INTS14 PE=1 SV=2;tr|B4DVT3|B4DVT3_HUMAN Isoform of Q96SY0, von Willebrand factor A domain-containing protein 9 OS=Homo sapiens OX=9606 GN=INTS14 PE=1 SV=1;tr|B4DJL6|B4DJL6_HUMAN	57.47	ECTLLPETAHPDAAFQLTHAAQQLK;HLVLPIALNK;PVSIEGSEEYQRK;SESNRFPLPFPFPSK;SYAQNVTVWIKPSGLQTDVQK	Homo sapiens														22.0639	27.5427	27.421	27.7694					26.844		27.1861		28.0049	29.1334	21.7041	23.0776
B4DLD3;Q15532;J3QSB3;J3QSG1;J3QQW6;J3QLJ7;J3QQX5;J3KT22;Q15532-2;J3KRP6;J3QS72;X6R3J2;J3QQM2;J3KT74;J3QQW2	B4DLD3;Q15532;J3QSB3;J3QSG1;J3QQW6;J3QLJ7;J3QQX5;J3KT22;Q15532-2	B4DLD3	Protein SSXT	SS18	SS18	tr|B4DLD3|B4DLD3_HUMAN Isoform of Q15532, Protein SSXT OS=Homo sapiens OX=9606 GN=SS18 PE=1 SV=1;sp|Q15532|SSXT_HUMAN Protein SSXT OS=Homo sapiens OX=9606 GN=SS18 PE=1 SV=3;tr|J3QSB3|J3QSB3_HUMAN Isoform of Q15532, Protein SSXT OS=Homo sapiens OX=9606 GN=S	43.519	LDDNNHLIQCIMDSQNK;MLDDNNHLIQCIMDSQNK;PYGYDQGQYGNYQQ	Homo sapiens			SS18											25.2278	25.4004	24.5889	25.2767	21.1448	21.5679	21.0122	21.5741	21.6267		21.6514	21.5086	24.299	24.1762	24.0015				24.1686					25.3568
B4DLN1;Q9UBX3;Q9UBX3-2;F6RGN5;I3L1E8	B4DLN1;Q9UBX3;Q9UBX3-2	B4DLN1	Mitochondrial dicarboxylate carrier	SLC25A10	SLC25A10	tr|B4DLN1|B4DLN1_HUMAN readthrough, cDNA FLJ60124, highly similar to Mitochondrial dicarboxylate carrier OS=Homo sapiens OX=9606 PE=2 SV=1;sp|Q9UBX3|DIC_HUMAN Mitochondrial dicarboxylate carrier OS=Homo sapiens OX=9606 GN=SLC25A10 PE=1 SV=2;sp|Q9UBX3-2|DIC	48.099	CEALAGAPLDNAPK;GALVTVGQLSCYDQAK;GEYQGVFHCAVETAK;KLVESLPQEIK;LGPLAFYK;LVESLPQEIK;NYAHALDGLYR;NYIQGINLVQAK;VLLGSVSGLAGGFVGTPADLVNVR	Homo sapiens		mitochondrion												26.9849	27.5601	27.5066	27.2205	26.2707	25.9612	26.1845	25.742	26.772	27.2214	26.4516	26.5234	27.0015	27.0741	27.1292	25.8722	25.5027	25.277	26.0927		26.2431			26.6021
Q9NRF2;H3BTT2;H3BUN7;B4DLN5;F5GXU7;Q9NRF2-2;Q9NRF2-3	Q9NRF2;H3BTT2;H3BUN7;B4DLN5;F5GXU7;Q9NRF2-2;Q9NRF2-3	Q9NRF2	SH2B adapter protein 1	SH2B1	SH2B1	sp|Q9NRF2|SH2B1_HUMAN SH2B adapter protein 1 OS=Homo sapiens OX=9606 GN=SH2B1 PE=1 SV=3;tr|H3BTT2|H3BTT2_HUMAN Isoform of Q9NRF2, SH2B adapter protein 1 (Fragment) OS=Homo sapiens OX=9606 GN=SH2B1 PE=1 SV=1;tr|H3BUN7|H3BUN7_HUMAN Isoform of Q9NRF2, SH2B ad	79.366	VHPIPLESGGSSDVVLVSYVPSSQR	Homo sapiens																			20.3886	19.7692	19.6332				19.9557
Q96J84;B4DN67;Q96J84-2;Q5W0G0;Q5W0F9;Q96J84-3	Q96J84;B4DN67;Q96J84-2;Q5W0G0;Q5W0F9;Q96J84-3	Q96J84	Kin of IRRE-like protein 1	KIRREL	KIRREL	sp|Q96J84|KIRR1_HUMAN Kin of IRRE-like protein 1 OS=Homo sapiens OX=9606 GN=KIRREL1 PE=1 SV=2;tr|B4DN67|B4DN67_HUMAN Isoform of Q96J84, Kin of IRRE-like protein 1 OS=Homo sapiens OX=9606 GN=KIRREL1 PE=1 SV=1;sp|Q96J84-2|KIRR1_HUMAN Isoform of Q96J84, Isofo	83.535	DGTQQEGAVASTELLK;ENFLEVGTLER;TPYEAYDPIGK;VETVNREPLTMHSDREDDTASVSTATR;VVFTCQATANPEILGYR;YETNVDYSFFTEPVSCEVHNK	Homo sapiens		plasma_membrane												23.6807	22.9817	23.4567	23.9518		20.1623	18.6429	18.1579	18.5969		18.9748	21.2244	22.1766	21.9055	23.6758	24.4296
C9J168;B4DP31;C9JKT9;C9JUN4	C9J168;B4DP31;C9JKT9;C9JUN4	C9J168		PRPSAP1	PRPSAP1	tr|C9J168|C9J168_HUMAN Isoform of Q14558, Phosphoribosyl pyrophosphate synthase-associated protein 1 (Fragment) OS=Homo sapiens OX=9606 GN=PRPSAP1 PE=1 SV=1;tr|B4DP31|B4DP31_HUMAN Isoform of Q14558, Phosphoribosyl pyrophosphate synthase-associated protein	25.377	IYVMATHGILSAEAPR	Homo sapiens			PRPSAP1															20.545	21.0353	20.8616	20.7541					19.8271	19.6655
O60291;O60291-3;O60291-2;B4DR12;K7EIM7;O60291-4	O60291;O60291-3;O60291-2;B4DR12;K7EIM7;O60291-4	O60291	E3 ubiquitin-protein ligase MGRN1	MGRN1	MGRN1	sp|O60291|MGRN1_HUMAN E3 ubiquitin-protein ligase MGRN1 OS=Homo sapiens OX=9606 GN=MGRN1 PE=1 SV=2;sp|O60291-3|MGRN1_HUMAN Isoform of O60291, Isoform 3 of E3 ubiquitin-protein ligase MGRN1 OS=Homo sapiens OX=9606 GN=MGRN1;sp|O60291-2|MGRN1_HUMAN Isoform of	60.752	NNQETKPSDDENSDNSNECVVCLSDLR	Homo sapiens		plasma_membrane	MGRN1											20.9062					19.34		19.1506					20.742		21.5731
Q9Y6E0;Q9Y6E0-2;B4DR80;H0Y630;Q5JV99	Q9Y6E0;Q9Y6E0-2;B4DR80;H0Y630	Q9Y6E0	Serine/threonine-protein kinase 24;Serine/threonine-protein kinase 24 36 kDa subunit;Serine/threonine-protein kinase 24 12 kDa subunit	STK24	STK24	sp|Q9Y6E0|STK24_HUMAN Serine/threonine-protein kinase 24 OS=Homo sapiens OX=9606 GN=STK24 PE=1 SV=1;sp|Q9Y6E0-2|STK24_HUMAN Isoform of Q9Y6E0, Isoform A of Serine/threonine-protein kinase 24 OS=Homo sapiens OX=9606 GN=STK24;tr|B4DR80|B4DR80_HUMAN Isoform o	49.307	ADPEELFTKLEK;KTSYLTELIDR;LADFGVAGQLTDTQIK;LADFGVAGQLTDTQIKR;RPFSQCLSTIISPLFAELK;TSYLTELIDR;VLFLIPK	Homo sapiens		actin_cytoskeleton	STK24															20.7334	20.9444	21.4507	20.9038	20.2453		20.3556	20.6209	20.8076		19.5618			19.8697			21.9781	20.8994
Q9NX70;B4DUA7;M0R3F3;Q9NX70-2	Q9NX70;B4DUA7;M0R3F3;Q9NX70-2	Q9NX70	Mediator of RNA polymerase II transcription subunit 29	MED29;IXL	MED29	sp|Q9NX70|MED29_HUMAN Mediator of RNA polymerase II transcription subunit 29 OS=Homo sapiens OX=9606 GN=MED29 PE=1 SV=1;tr|B4DUA7|B4DUA7_HUMAN Isoform of Q9NX70, Mediator of RNA polymerase II transcription subunit 29 OS=Homo sapiens OX=9606 GN=MED29 PE=1 S	21.073	DIHTALLDCANK;VAAQNLIQNTNIDNGQK	Homo sapiens			MED29											21.3738	21.5503											22.9795
Q13126;B4DUC8;Q13126-4;Q13126-3;Q13126-2;J3QSB7;Q13126-7;Q13126-6;Q13126-5;F8WES2	Q13126;B4DUC8;Q13126-4;Q13126-3;Q13126-2;J3QSB7;Q13126-7;Q13126-6;Q13126-5;F8WES2	Q13126	S-methyl-5-thioadenosine phosphorylase;Purine nucleoside phosphorylase	MTAP	MTAP	sp|Q13126|MTAP_HUMAN S-methyl-5-thioadenosine phosphorylase OS=Homo sapiens OX=9606 GN=MTAP PE=1 SV=2;tr|B4DUC8|B4DUC8_HUMAN Isoform of Q13126, S-methyl-5-thioadenosine phosphorylase OS=Homo sapiens OX=9606 GN=MTAP PE=1 SV=1;sp|Q13126-4|MTAP_HUMAN Isofor	31.236	IGIIGGTGLDDPEILEGR;IGIIGGTGLDDPEILEGRTEK;SLLLTTIPQIGSTEWSETLHNLK;YVDTPFGKPSDALILGK	Homo sapiens														23.1406	22.4292	23.6344	23.2306	23.7061	23.553	24.3048	23.7501	23.2714	22.9177		22.8465	23.9247	23.3341	23.2079		21.8859	22.3809	22.8644		22.3239	22.3254		22.2348
B4DYP1;O94760;O94760-2	B4DYP1;O94760;O94760-2	B4DYP1	N(G),N(G)-dimethylarginine dimethylaminohydrolase 1	DDAH1	DDAH1	tr|B4DYP1|B4DYP1_HUMAN Isoform of O94760, dimethylargininase OS=Homo sapiens OX=9606 GN=DDAH1 PE=1 SV=1;sp|O94760|DDAH1_HUMAN N(G),N(G)-dimethylarginine dimethylaminohydrolase 1 OS=Homo sapiens OX=9606 GN=DDAH1 PE=1 SV=3;sp|O94760-2|DDAH1_HUMAN Isoform of	20.535	EFFVGLSK;GAEILADTFKDYAVSTVPVADGLHLK;LKDHMLIPVSMSELEK;LTVPDDIAANCIYLNIPNK;MVDMMKEALEKLQLNIVEMK;SFCSMAGPNLIAIGSSESAQK;VDGLLTCCSVLINK	Homo sapiens																		23.5906	25.0515	26.0161	25.2517	25.1048	21.1659	22.8483	24.1791	19.7505		19.0725	21.1983	21.1215		20.5498		20.9756	22.3218		21.3044
P50542;P50542-3;P50542-4;B4E0T2;P50542-2	P50542;P50542-3;P50542-4;B4E0T2;P50542-2	P50542	Peroxisomal targeting signal 1 receptor	PEX5	PEX5	sp|P50542|PEX5_HUMAN Peroxisomal targeting signal 1 receptor OS=Homo sapiens OX=9606 GN=PEX5 PE=1 SV=3;sp|P50542-3|PEX5_HUMAN Isoform of P50542, Isoform 3 of Peroxisomal targeting signal 1 receptor OS=Homo sapiens OX=9606 GN=PEX5;sp|P50542-4|PEX5_HUMAN Iso	70.864	EAVEHFLEALNMQR;LALSMLGQSDAYGAADAR;YNLGISCINLGAHR	Homo sapiens			PEX5													20.2741		21.3918	21.5941	20.3186	21.8902	20.5692				19.495	19.4849
Q9BUN8;E5RGY0;B4E1G1;Q9BUN8-2	Q9BUN8;E5RGY0;B4E1G1;Q9BUN8-2	Q9BUN8	Derlin-1	DERL1	DERL1	sp|Q9BUN8|DERL1_HUMAN Derlin-1 OS=Homo sapiens OX=9606 GN=DERL1 PE=1 SV=1;tr|E5RGY0|E5RGY0_HUMAN Isoform of Q9BUN8, Derlin OS=Homo sapiens OX=9606 GN=DERL1 PE=1 SV=1;tr|B4E1G1|B4E1G1_HUMAN Isoform of Q9BUN8, Derlin OS=Homo sapiens OX=9606 GN=DERL1 PE=1 SV=	28.8	NFLSTPQFLYR	Homo sapiens			DERL1											22.5303	22.0793	22.4057	22.5305	20.3706							21.0403	22.2122	22.2059	23.7203	24.3681
E7ETN3;B4E1Z4;P00751;A0A8V8TNU0;A0A0G2JH38;P00751-2;A0A8V8TMI9	E7ETN3;B4E1Z4;P00751;A0A8V8TNU0	E7ETN3	Complement factor B;Complement factor B Ba fragment;Complement factor B Bb fragment	CFB	CFB	tr|E7ETN3|E7ETN3_HUMAN readthrough, Complement factor B OS=Homo sapiens OX=9606 PE=1 SV=1;tr|B4E1Z4|B4E1Z4_HUMAN readthrough, Complement factor B OS=Homo sapiens OX=9606 PE=1 SV=1;sp|P00751|CFAB_HUMAN Complement factor B OS=Homo sapiens OX=9606 GN=CFB PE=1	124.02	CLVNLIEK;DFHINLFQVLPWLK;EAGIPEFYDYDVALIK;FLCTGGVSPYADPNTCR;FLCTGGVSPYADPNTCRGDSGGPLIVHK;GHESCMGAVVSEYFVLTAAHCFTVDDKEHSIK;LLGMETMAWQEIR;YGLVTYATYPK;YGQTIRPICLPCTEGTTR	Homo sapiens														20.5434				24.1321	24.2742	23.8693	24.4151	24.6975	24.1679	24.216	24.7079				22.0463	25.1411	24.877	24.5871		24.8263	25.3683		24.1419
Q8NEM7;H7C5F9;B4E2D5;R4GND2;Q8NEM7-2;Q8NEM7-3	Q8NEM7;H7C5F9;B4E2D5;R4GND2;Q8NEM7-2;Q8NEM7-3	Q8NEM7	Transcription factor SPT20 homolog	SUPT20H	SUPT20H	sp|Q8NEM7|SP20H_HUMAN Transcription factor SPT20 homolog OS=Homo sapiens OX=9606 GN=SUPT20H PE=1 SV=2;tr|H7C5F9|H7C5F9_HUMAN Isoform of Q8NEM7, Transcription factor SPT20 homolog (Fragment) OS=Homo sapiens OX=9606 GN=SUPT20H PE=1 SV=2;tr|B4E2D5|B4E2D5_HUMA	85.788	VVNQYQELVQNEAK	Homo sapiens			SUPT20H											20.2521	20.9013	20.9877	21.0391		20.2841							21.0084	21.2495	20.7511
P98194;B4E2Q0;P98194-2;P98194-4;P98194-3;P98194-5;P98194-9;P98194-6;P98194-7;P98194-8;H0Y9V7;H0Y8X9;H0Y9S7;D6RGE9;D6REJ1;D6RHV9	P98194;B4E2Q0;P98194-2;P98194-4;P98194-3;P98194-5;P98194-9;P98194-6;P98194-7;P98194-8;H0Y9V7	P98194	Calcium-transporting ATPase type 2C member 1;Calcium-transporting ATPase	ATP2C1	ATP2C1	sp|P98194|AT2C1_HUMAN Calcium-transporting ATPase type 2C member 1 OS=Homo sapiens OX=9606 GN=ATP2C1 PE=1 SV=3;tr|B4E2Q0|B4E2Q0_HUMAN Isoform of P98194, Calcium-transporting ATPase OS=Homo sapiens OX=9606 GN=ATP2C1 PE=1 SV=1;sp|P98194-2|AT2C1_HUMAN Isoform	100.58	AADIGVAMGQTGTDVCK;DLVPGDTVCLSVGDRVPADLR;EAVTTLIASGVSIK;GVVIGTGENSEFGEVFK;IVEAGCVCNDAVIR;KASELPVSEVASILQADLQNGLNK;MITGDSQETAVAIASR;NGSVVAMTGDGVNDAVALK;NNTLMGKPTEGALIALAMK;SNIAFMGTLVR	Homo sapiens			ATP2C1											24.8794	24.6342	24.4273	24.8028	21.228	23.8296	23.5838	22.5402	23.0935	20.6611	22.8734	22.4692	24.4127	24.4885	25.507	24.1881
Q8WYQ3;B5MBW9	Q8WYQ3;B5MBW9	Q8WYQ3	Coiled-coil-helix-coiled-coil-helix domain-containing protein 10, mitochondrial	CHCHD10	CHCHD10	sp|Q8WYQ3|CHC10_HUMAN Coiled-coil-helix-coiled-coil-helix domain-containing protein 10, mitochondrial OS=Homo sapiens OX=9606 GN=CHCHD10 PE=1 SV=1;tr|B5MBW9|B5MBW9_HUMAN Isoform of Q8WYQ3, Coiled-coil-helix-coiled-coil-helix domain-containing protein 10, m	14.149	QFLDCSTTQSDLSLCEGFSEALK;YYHGLSSLP	Homo sapiens	IMS		CHCHD10											24.6864	25.1619	23.4748	25.1943	20.3883				21.8106	21.384	21.9922	20.941	24.386	24.664	23.4962	24.8112
Q96FF9;B5MBX0;H0YCL8	Q96FF9;B5MBX0	Q96FF9	Sororin	CDCA5	CDCA5	sp|Q96FF9|CDCA5_HUMAN Sororin OS=Homo sapiens OX=9606 GN=CDCA5 PE=1 SV=1;tr|B5MBX0|B5MBX0_HUMAN Isoform of Q96FF9, Sororin OS=Homo sapiens OX=9606 GN=CDCA5 PE=1 SV=1	27.6	ISFFLEK;ISFFLEKENEPPGR;IVAHAVEVPAVQSPR;THSVPATPTSTPVPNPEAESSSK	Homo sapiens			CDCA5											21.1427	21.8193	21.5218						19.54	20.0372	19.2555	18.3176	22.7105	26.6379	22.7705
B5MBX5;Q53QV2;B5MCP4;F8WC18;B5MC28;B5MCM2	B5MBX5;Q53QV2;B5MCP4	B5MBX5	Protein LBH	LBH	LBH	tr|B5MBX5|B5MBX5_HUMAN Isoform of Q53QV2, Protein LBH OS=Homo sapiens OX=9606 GN=LBH PE=1 SV=1;sp|Q53QV2|LBH_HUMAN Protein LBH OS=Homo sapiens OX=9606 GN=LBH PE=1 SV=1;tr|B5MCP4|B5MCP4_HUMAN Isoform of Q53QV2, Protein LBH OS=Homo sapiens OX=9606 GN=LBH PE=	10.193	KDGLSYQIFPDPSDFDR;LPSIVVEPTEGEVESGELR;MTEVMMNTQPMEEIGLSPR;TEVMMNTQPMEEIGLSPRK	Homo sapiens														21.479	21.0231		22.7895	19.5429			20.3526	20.1995	20.8378	21.7802	21.0611			19.4281	20.2991
P16422;B5MCA4;C9JKY3	P16422;B5MCA4;C9JKY3	P16422	Epithelial cell adhesion molecule	EPCAM	EPCAM	sp|P16422|EPCAM_HUMAN Epithelial cell adhesion molecule OS=Homo sapiens OX=9606 GN=EPCAM PE=1 SV=2;tr|B5MCA4|B5MCA4_HUMAN Isoform of P16422, Epithelial cell adhesion molecule OS=Homo sapiens OX=9606 GN=EPCAM PE=1 SV=1;tr|C9JKY3|C9JKY3_HUMAN Isoform of P164	34.932	AKPEGALQNNDGLYDPDCDESGLFK;LAVNCFVNNNR;RAKPEGALQNNDGLYDPDCDESGLFK;TQNDVDIADVAYYFEK	Homo sapiens														27.234	27.4857	27.3154	27.2026									25.3689	25.4637	26.4064	23.8194
O00541;B5MCF9;B3KXD6;H7C267	O00541;B5MCF9;B3KXD6	O00541	Pescadillo homolog	PES1	PES1	sp|O00541|PESC_HUMAN Pescadillo homolog OS=Homo sapiens OX=9606 GN=PES1 PE=1 SV=1;tr|B5MCF9|B5MCF9_HUMAN Isoform of O00541, Pescadillo homolog OS=Homo sapiens OX=9606 GN=PES1 PE=1 SV=1;tr|B3KXD6|B3KXD6_HUMAN Isoform of O00541, Pescadillo homolog OS=Homo sa	68.002	CYVQPQWVFDSVNAR;EALAFIIR;FLLHEPIVNK;ITHQIVDRPGQQTSVIGR;KLQLSLADFR;LLLPVAEYFSGVQLPPHLSPFVTEK;LQLSLADFR;SLCIGATYDVTDSR;VVVPATEEEAEVDEFPTDGEMSAQEEDR;VVVPATEEEAEVDEFPTDGEMSAQEEDRR;VVVPATEEEAEVDEFPTDGEMSAQEEDRRK;YPTFIDALR	Homo sapiens			PES1											26.5765	27.1361	25.7664	25.6609	24.6077	23.1652	23.4551	22.1351	23.1726	22.4216	23.558	23.9034	25.9148	26.1215	26.8577	22.5002		20.3509	21.5544		21.1231	23.3217		21.1356
Q96AA3;B5MDE0	Q96AA3;B5MDE0	Q96AA3	Protein RFT1 homolog	RFT1	RFT1	sp|Q96AA3|RFT1_HUMAN Protein RFT1 homolog OS=Homo sapiens OX=9606 GN=RFT1 PE=1 SV=1;tr|B5MDE0|B5MDE0_HUMAN Isoform of Q96AA3, Protein RFT1 homolog OS=Homo sapiens OX=9606 GN=RFT1 PE=1 SV=1	60.335	ITDLLPNITR	Homo sapiens		ER												19.8369	20.1299	20.2731	20.4688											21.0407	22.4037
Q2NKX8;B5MDQ0	Q2NKX8;B5MDQ0	Q2NKX8	DNA excision repair protein ERCC-6-like	ERCC6L	ERCC6L	sp|Q2NKX8|ERC6L_HUMAN DNA excision repair protein ERCC-6-like OS=Homo sapiens OX=9606 GN=ERCC6L PE=1 SV=1;tr|B5MDQ0|B5MDQ0_HUMAN Isoform of Q2NKX8, DNA excision repair protein ERCC-6-like OS=Homo sapiens OX=9606 GN=ERCC6L PE=1 SV=1	141.1	LNKPQPQPSPLLSTHHTQEEDISSK;MIFLMDLLK	Homo sapiens		unclassified	ERCC6L																										21.1294
Q9H6V9;Q9H6V9-2;B5MDU6;B5MCE2;C9JUM0;B4DRG3;Q9H6V9-3;C9JHU6;D3YTH1;B5MCU4;Q9H6V9-4	Q9H6V9;Q9H6V9-2;B5MDU6;B5MCE2;C9JUM0;B4DRG3;Q9H6V9-3	Q9H6V9	UPF0554 protein C2orf43	C2orf43;LDAH;FLJ21820	C2orf43	sp|Q9H6V9|LDAH_HUMAN Lipid droplet-associated hydrolase OS=Homo sapiens OX=9606 GN=LDAH PE=1 SV=1;sp|Q9H6V9-2|LDAH_HUMAN Isoform of Q9H6V9, Isoform 2 of Lipid droplet-associated hydrolase OS=Homo sapiens OX=9606 GN=LDAH;tr|B5MDU6|B5MDU6_HUMAN Isoform of Q9	37.318	AFLLFPTIER;CGPWTDLFHDQSVK;DIYGLNGQIEHK;ILTTSEDSNAQEIKDIYGLNGQIEHK	Homo sapiens														22.0403	21.1403	20.8617	21.1342		20.7171	20.0015						21.5597			22.749
Q9P0V9;E7EW69;E7EX04;B5ME97;Q9P0V9-3;Q9P0V9-2;F5GYV2;C9JEW2;F5H1F2	Q9P0V9;E7EW69;E7EX04;B5ME97;Q9P0V9-3;Q9P0V9-2	Q9P0V9	Septin-10	Septin-10	Septin-10	sp|Q9P0V9|SEP10_HUMAN Septin-10 OS=Homo sapiens OX=9606 GN=SEPTIN10 PE=1 SV=2;tr|E7EW69|E7EW69_HUMAN Isoform of Q9P0V9, Septin OS=Homo sapiens OX=9606 GN=SEPTIN10 PE=1 SV=1;tr|E7EX04|E7EX04_HUMAN Isoform of Q9P0V9, Septin OS=Homo sapiens OX=9606 GN=SEPTIN1	52.592	AQTYELQESNVQLK;ATSEIFHSQSFLATGSNLR;LLEEEIIAFSK;QYPWGVVQVENENHCDFVK;SLTMSGHVGFESLPDQLVNR;STLIDTLFNTNFEDYESSHFCPNVK;VNIIPVIAK	Homo sapiens														23.1939	21.6968	22.2769	21.8871									23.8657	23.9178	23.6088	22.3229			19.2616
Q96PQ0;B5MED8	Q96PQ0;B5MED8	Q96PQ0	VPS10 domain-containing receptor SorCS2	SORCS2	SORCS2	sp|Q96PQ0|SORC2_HUMAN VPS10 domain-containing receptor SorCS2 OS=Homo sapiens OX=9606 GN=SORCS2 PE=1 SV=3;tr|B5MED8|B5MED8_HUMAN Isoform of Q96PQ0, VPS10 domain-containing receptor SorCS2 OS=Homo sapiens OX=9606 GN=SORCS2 PE=1 SV=4	128.15	DSDFLCDYGFER;ELDAYNPNTPEWREDVGLVVTR;QAEESVLIDILEVR;QPIPFFVETLIFHPK;VLDQFQVMPLQFSK;VTVQAACGNSVLQDSR;VTVQAACGNSVLQDSRVLR;YALVLQDVR	Homo sapiens															18.8477		18.9826	23.9243	23.2262	23.1391	23.1591	24.221	22.8312	23.5145	23.6952	22.0828				22.8298	21.828	23.8747		23.1168	23.2579
Q9HCG8;B7WP74	Q9HCG8;B7WP74	Q9HCG8	Pre-mRNA-splicing factor CWC22 homolog	CWC22	CWC22	sp|Q9HCG8|CWC22_HUMAN Pre-mRNA-splicing factor CWC22 homolog OS=Homo sapiens OX=9606 GN=CWC22 PE=1 SV=3;tr|B7WP74|B7WP74_HUMAN Isoform of Q9HCG8, Pre-mRNA-splicing factor CWC22 homolog (Fragment) OS=Homo sapiens OX=9606 GN=CWC22 PE=1 SV=1	105.47	ELCNMILDCCAQQR;EYMESFEGIFK;FFGLLAGR;LKDETLQPFFEGLLPR;MDPNFMENEEKYKAIK;MMQEQITDKNSLAYQR;TEINLVSFR	Homo sapiens		nucleus	CWC22											23.3117	21.6228	24.2585	23.3729									24.5003	23.7183	23.9624	25.3158					20.8138
Q9UHC6;B7Z1Y6;A0A0J9YYA0;A0A0J9YWG3;Q9UHC6-2	Q9UHC6;B7Z1Y6;A0A0J9YYA0;A0A0J9YWG3	Q9UHC6	Contactin-associated protein-like 2	CNTNAP2	CNTNAP2	sp|Q9UHC6|CNTP2_HUMAN Contactin-associated protein-like 2 OS=Homo sapiens OX=9606 GN=CNTNAP2 PE=1 SV=1;tr|B7Z1Y6|B7Z1Y6_HUMAN Isoform of Q9UHC6, Contactin-associated protein-like 2 OS=Homo sapiens OX=9606 GN=CNTNAP2 PE=1 SV=1;tr|A0A0J9YYA0|A0A0J9YYA0_HUMAN	148.17	GAESAESADAAIMNNDPNFTETIDESKK;VDNAPDQQNSHPDLAQEEIR;VQFNQIAPLK;VTSGFISGCSGHCTSYGTNCENGGK	Homo sapiens			CNTNAP2													20.8469	20.2939	22.5496	21.5302	22.0817	21.6553	21.3019	20.7853	22.1036	22.573				21.6687
Q9P121;B7Z1Z5;Q9P121-3;Q9P121-2;Q9P121-4;F6WFR7;F8W8Y1;F8VTR5	Q9P121;B7Z1Z5;Q9P121-3;Q9P121-2;Q9P121-4;F6WFR7;F8W8Y1	Q9P121	Neurotrimin	NTM	NTM	sp|Q9P121|NTRI_HUMAN Neurotrimin OS=Homo sapiens OX=9606 GN=NTM PE=1 SV=1;tr|B7Z1Z5|B7Z1Z5_HUMAN Isoform of Q9P121, Neurotrimin OS=Homo sapiens OX=9606 GN=NTM PE=1 SV=1;sp|Q9P121-3|NTRI_HUMAN Isoform of Q9P121, Isoform 3 of Neurotrimin OS=Homo sapiens OX=9	37.971	EQSGDYECSASNDVAAPVVR;EQSGDYECSASNDVAAPVVRR;GTLQCEASAVPSAEFQWYKDDKR;STILYAGNDKWCLDPR;VTVNYPPYISEAK	Homo sapiens																		23.947	24.3486	24.586	23.6551	23.7421	23.2786	22.14	23.7925
Q13491-4;B7Z248;B7Z613;Q13491-2;Q13491;Q13491-3	Q13491-4;B7Z248;B7Z613;Q13491-2;Q13491;Q13491-3	Q13491-4	Neuronal membrane glycoprotein M6-b	GPM6B	GPM6B	sp|Q13491-4|GPM6B_HUMAN Isoform of Q13491, Isoform 4 of Neuronal membrane glycoprotein M6-b OS=Homo sapiens OX=9606 GN=GPM6B;tr|B7Z248|B7Z248_HUMAN Isoform of Q13491, Neuronal membrane glycoprotein M6-b OS=Homo sapiens OX=9606 GN=GPM6B PE=1 SV=1;tr|B7Z613|	36.219	QYGIIPWNAFPGK	Homo sapiens			GPM6B											23.2051	21.5069		22.3198		23.0998	23.1073	23.2284	23.6957	22.9156	24.3514	23.3076
Q14746;B7Z2Y2;Q14746-2;V9GY21	Q14746;B7Z2Y2;Q14746-2	Q14746	Conserved oligomeric Golgi complex subunit 2	COG2	COG2	sp|Q14746|COG2_HUMAN Conserved oligomeric Golgi complex subunit 2 OS=Homo sapiens OX=9606 GN=COG2 PE=1 SV=1;tr|B7Z2Y2|B7Z2Y2_HUMAN Isoform of Q14746, Conserved oligomeric Golgi complex subunit 2 OS=Homo sapiens OX=9606 GN=COG2 PE=1 SV=1;sp|Q14746-2|COG2_HU	83.207	ALNQLSVPLGQLR;ETSALEASSPLLTGQILER;IATEFNQLQFHAVQSK;IIQDLSDSCFGFLK;QAIIQQWLEGTLSESTHK;SFSALAELVAAAK;TTPANPVGPSGGMSDDDKIR;YTISMDFVR;YYETVSDVLNSVK	Homo sapiens			COG2											23.9369	23.6272	24.3804	24.3586	21.0378	18.249	20.5192	20.8352	18.2623	20.378	21.3113	21.1797	22.8237	22.9003	22.7135	23.1503
P40123;B7Z385;P40123-2;E9PDI2;F8WEW0;P40123-3	P40123;B7Z385;P40123-2;E9PDI2	P40123	Adenylyl cyclase-associated protein 2;Adenylyl cyclase-associated protein	CAP2	CAP2	sp|P40123|CAP2_HUMAN Adenylyl cyclase-associated protein 2 OS=Homo sapiens OX=9606 GN=CAP2 PE=1 SV=1;tr|B7Z385|B7Z385_HUMAN Isoform of P40123, Adenylyl cyclase-associated protein OS=Homo sapiens OX=9606 GN=CAP2 PE=1 SV=1;sp|P40123-2|CAP2_HUMAN Isoform of P	52.823	ILAGDVETHAEMVHSAFQAQR;TEGCHIYLSEDALDCEIVSAK;VEYQEDRNDLVISETELK	Homo sapiens		actin_cytoskeleton														19.9198	21.6864	22.695	22.9678	22.1442	23.5127	22.8123	20.7433	22.5255	23.1717	20.2337	22.1288	19.4903				21.8243		21.1073
Q9UKB1;Q9Y297;Q9UKB1-3;E5RGC1;B7Z3H4;Q9UKB1-2;Q9Y297-2	Q9UKB1;Q9Y297;Q9UKB1-3;E5RGC1;B7Z3H4;Q9UKB1-2;Q9Y297-2	Q9UKB1	F-box/WD repeat-containing protein 11;F-box/WD repeat-containing protein 1A	FBXW11;BTRC	FBXW11	sp|Q9UKB1|FBW1B_HUMAN F-box/WD repeat-containing protein 11 OS=Homo sapiens OX=9606 GN=FBXW11 PE=1 SV=1;sp|Q9Y297|FBW1A_HUMAN F-box/WD repeat-containing protein 1A OS=Homo sapiens OX=9606 GN=BTRC PE=1 SV=1;sp|Q9UKB1-3|FBW1B_HUMAN Isoform of Q9UKB1, Isoform	62.09	AAVNVVDFDDKYIVSASGDR;IIQDIETIESNWR	Homo sapiens														21.1945	21.5889	20.8275	21.2463	20.1322	19.9959	20.0223		19.4414		20.0148		18.7494	18.8838	19.6448	19.4698
Q96M96;B7Z493;E9PJX4;F8VWL3;F8W1R0;Q96M96-2;E9PNX0;A0A804HK93;E9PQT1;J3KSS3;F8VVF1;H0YDQ0;Q96M96-3	Q96M96;B7Z493;E9PJX4;F8VWL3;F8W1R0	Q96M96	FYVE, RhoGEF and PH domain-containing protein 4	FGD4	FGD4	sp|Q96M96|FGD4_HUMAN FYVE, RhoGEF and PH domain-containing protein 4 OS=Homo sapiens OX=9606 GN=FGD4 PE=1 SV=2;tr|B7Z493|B7Z493_HUMAN Isoform of Q96M96, FYVE, RhoGEF and PH domain-containing protein 4 OS=Homo sapiens OX=9606 GN=FGD4 PE=1 SV=1;tr|E9PJX4|E9P	86.625	ALQETIDAFHQR;DCYQIISGFTDSEEK;FEGGSSLSNYSDLKK;FLLPELEKR;GFDNAMELVK;IANELLLTER;IFSNISSINAFHSK;IVETQNEEYPHTFQVSGK;LDLLDQVFYCK;MEEIKPASASCVSK;TLELQASSAQDKEEWIK;TPGIGPVLPLEER	Homo sapiens														24.7231	24.6755	24.6655	24.4571	24.2976	24.5639	23.8976	24.7459	23.9839	23.7885	24.0379	23.1216	22.7307	22.9863	22.4165	20.7547
P51693;F5GZ08;B7Z4G8;P51693-2;K7EQJ4;K7ELK0;K7EMN4;S4R3U6	P51693;F5GZ08;B7Z4G8;P51693-2;K7EQJ4	P51693	Amyloid-like protein 1;C30	APLP1	APLP1	sp|P51693|APLP1_HUMAN Amyloid beta precursor like protein 1 OS=Homo sapiens OX=9606 GN=APLP1 PE=1 SV=3;tr|F5GZ08|F5GZ08_HUMAN Isoform of P51693, Amyloid beta precursor-like protein 1 OS=Homo sapiens OX=9606 GN=APLP1 PE=1 SV=1;tr|B7Z4G8|B7Z4G8_HUMAN Isoform	72.176	CLPGEFVSEALLVPEGCR;FQVHTHLQVIEER;GFPFHSSEIQRDELAPAGTGVSR;HQEAQEACSSQGLILHGSGMLLPCGSDR;QALNEHFQSILQTLEEQVSGER	Homo sapiens																		23.1842	24.2916	24.3393		22.9369	20.5357	22.8461	23.3762
Q15796;B7Z5N5;Q15796-2;K7EJX0;O15198;P84022-3;P84022-2;O15198-2;P84022;H3BVD1;H3BP09;H0YL71;K7ESI8;K7EL92;H0YKE2;H0YMP2;K7ERC7;H0YAK7;P84022-4;Q99717;Q15797;H0YNV1	Q15796;B7Z5N5;Q15796-2;K7EJX0	Q15796	Mothers against decapentaplegic homolog 2;Mothers against decapentaplegic homolog	SMAD2	SMAD2	sp|Q15796|SMAD2_HUMAN Mothers against decapentaplegic homolog 2 OS=Homo sapiens OX=9606 GN=SMAD2 PE=1 SV=1;tr|B7Z5N5|B7Z5N5_HUMAN Isoform of Q15796, Mothers against decapentaplegic homolog OS=Homo sapiens OX=9606 GN=SMAD2 PE=1 SV=1;sp|Q15796-2|SMAD2_HUMAN	52.306	AIENCEYAFNLK;FCLGLLSNVNR;KSAGGSGGAGGGEQNGQEEK;VETPVLPPVLVPR;VGETFHASQPSLTVDGFTDPSNSER	Homo sapiens			SMAD2											22.4986	20.7921	23.0736	22.5588	21.2615	22.3864	21.1541	21.4529	21.9323			19.2825	22.2141	22.5613	22.875	23.0992
Q96GQ7;B7Z6D5;A0A087X059;A0A087WYH5	Q96GQ7;B7Z6D5	Q96GQ7	Probable ATP-dependent RNA helicase DDX27	DDX27	DDX27	sp|Q96GQ7|DDX27_HUMAN Probable ATP-dependent RNA helicase DDX27 OS=Homo sapiens OX=9606 GN=DDX27 PE=1 SV=2;tr|B7Z6D5|B7Z6D5_HUMAN Isoform of Q96GQ7, RNA helicase OS=Homo sapiens OX=9606 GN=DDX27 PE=1 SV=1	89.834	AAPDILIATPGR;ACIPVGLLGK;ALQEFDLALR;DLASVSLKNPVR;DVYAVLQLEAEEKEMQQSEAQINTAK;EAIVAALLTR;EGDREAIVAALLTR;EGTYDGSWALADVMSQLK;FKDEQIDILVATDVAAR;IFVNSNTDVAPFLR;ILPQDVILK;MEKDVYAVLQLEAEEKEMQQSEAQINTAK;MLDEYFEEQMK;MLDEYFEEQMKEIIR;QLAQFCNITTCLAVGGLDVK;SADFNPDFVFTEK;SVFDEELTNTSK;TAAFALPVLER;TFTDHVMLFTQTK;TVINFTMPNTIK	Homo sapiens			DDX27											26.9034	26.6133	26.4004	26.9114	20.0202	22.9678	19.4398	21.8565	21.8365		23.6034	21.2184	27.335	27.3046	27.1749	26.3587
Q9H6Z4;Q9H6Z4-2;Q9H6Z4-3;B7Z7F3;K7EN31	Q9H6Z4;Q9H6Z4-2;Q9H6Z4-3;B7Z7F3;K7EN31	Q9H6Z4	Ran-binding protein 3	RANBP3	RANBP3	sp|Q9H6Z4|RANB3_HUMAN Ran-binding protein 3 OS=Homo sapiens OX=9606 GN=RANBP3 PE=1 SV=1;sp|Q9H6Z4-2|RANB3_HUMAN Isoform of Q9H6Z4, Isoform 2 of Ran-binding protein 3 OS=Homo sapiens OX=9606 GN=RANBP3;sp|Q9H6Z4-3|RANB3_HUMAN Isoform of Q9H6Z4, Isoform 3 of	60.209	SVLRPAVLQAPQPK;VEVITGEEAESNVLQMQCK	Homo sapiens		cytosol																19.6526	19.5399	20.9214	21.6147					22.483	20.3985	21.5435	20.4045
B7Z9S8;P05026;P05026-2;A0A8I5KNT2;A0A8I5KX89	B7Z9S8;P05026;P05026-2;A0A8I5KNT2	B7Z9S8	Sodium/potassium-transporting ATPase subunit beta-1	ATP1B1	ATP1B1	tr|B7Z9S8|B7Z9S8_HUMAN Isoform of P05026, Sodium/potassium-transporting ATPase subunit beta OS=Homo sapiens OX=9606 GN=ATP1B1 PE=1 SV=1;sp|P05026|AT1B1_HUMAN Sodium/potassium-transporting ATPase subunit beta-1 OS=Homo sapiens OX=9606 GN=ATP1B1 PE=1 SV=1;sp	28.627	AYGENIGYSEKDRFQGR;DDMIFEDCGDVPSEPK;DDMIFEDCGDVPSEPKER;DEDKDKVGNVEYFGLGNSPGFPLQYYPYYGK;DSAQRDDMIFEDCGDVPSEPK;LLTISEFKPTYQDR;SYEAYVLNIVR;VAPPGLTQIPQIQK;VGNVEYFGLGNSPGFPLQYYPYYGK;YKDSAQRDDMIFEDCGDVPSEPK;YNPNVLPVQCTGK	Homo sapiens			ATP1B1											24.2618	24.6986	24.1604	24.7246	26.8377	27.4364	27.1008	27.267	27.1038	26.2211	26.8597	27.0679	23.9647	23.2757	24.1432	23.9655	21.3007		23.474
P0CG08;B7ZAQ6;B7ZAQ6-2;B7ZAQ6-3;A0A087WW82;U3KPV2;E9PKY3;A0A087WW78	P0CG08;B7ZAQ6;B7ZAQ6-2;B7ZAQ6-3;A0A087WW82;U3KPV2;E9PKY3;A0A087WW78	P0CG08	Golgi pH regulator B;Golgi pH regulator A	GPR89B;GPR89A	GPR89B	sp|P0CG08|GPHRB_HUMAN Golgi pH regulator B OS=Homo sapiens OX=9606 GN=GPR89B PE=1 SV=1;sp|B7ZAQ6|GPHRA_HUMAN Golgi pH regulator A OS=Homo sapiens OX=9606 GN=GPR89A PE=1 SV=2;sp|B7ZAQ6-2|GPHRA_HUMAN Isoform of B7ZAQ6, Isoform 2 of Golgi pH regulator A OS=Ho	52.916	GEVHNKPSGFWGMIK;HGILSIEQLISR;LLQTMDMIISK;NVTDTDILALER;QLFLETADLYATK;SVTTSASGSENLTLIQQEVDALEELSR	Homo sapiens														21.5032	22.5006	23.1924	23.2465	19.5331	18.8469					20.1158	18.5209	21.376	22.953	24.6188	24.7825							22.2418
Q9H944;B7ZBQ3;A6PVP4;Q9H944-2;A0A804HK38;B7ZBQ1	Q9H944;B7ZBQ3;A6PVP4;Q9H944-2;A0A804HK38	Q9H944	Mediator of RNA polymerase II transcription subunit 20	MED20	MED20	sp|Q9H944|MED20_HUMAN Mediator of RNA polymerase II transcription subunit 20 OS=Homo sapiens OX=9606 GN=MED20 PE=1 SV=1;tr|B7ZBQ3|B7ZBQ3_HUMAN Isoform of Q9H944, Mediator of RNA polymerase II transcription subunit 20 OS=Homo sapiens OX=9606 GN=MED20 PE=1 S	23.222	GVTCVSQMPVAEGK;QGTFCVDCETYHTAASTLGSQGQTGK;SVQQTVELLTR;YQYCDFLVK	Homo sapiens		unclassified												22.7652	23.8222	22.7921	22.6661	23.8777	23.2727	23.6029	23.5498	24.3024	24.6224	24.0417	24.2817	22.7902	22.8356	22.4923	23.2337	20.5192		21.3861	21.2396	24.3528	22.7488
B7ZC39	B7ZC39	B7ZC39		SH3GLB2	SH3GLB2	tr|B7ZC39|B7ZC39_HUMAN Isoform of Q9NR46, Endophilin-B2 OS=Homo sapiens OX=9606 GN=SH3GLB2 PE=1 SV=1	41.668	ATLWNDEVDKAEQELR;FGQAEKTELDAHFENLLAR;KLASDAGIFFTR;LASDAGIFFTR;LLLEGISSTHVNHLR;NFLEGDWK;TELDAHFENLLAR;VTNGELLAQYMADAASELGPTTPYGK	Homo sapiens			SH3GLB2															21.8696	21.7933	21.9165	22.0493	21.6398		22.0374	21.6809
Q14624;Q14624-2;B7ZKJ8;Q14624-3;H7C0L5;Q14624-4	Q14624;Q14624-2;B7ZKJ8;Q14624-3;H7C0L5;Q14624-4	Q14624	Inter-alpha-trypsin inhibitor heavy chain H4;70 kDa inter-alpha-trypsin inhibitor heavy chain H4;35 kDa inter-alpha-trypsin inhibitor heavy chain H4	ITIH4	ITIH4	sp|Q14624|ITIH4_HUMAN Inter-alpha-trypsin inhibitor heavy chain H4 OS=Homo sapiens OX=9606 GN=ITIH4 PE=1 SV=4;sp|Q14624-2|ITIH4_HUMAN Isoform of Q14624, Isoform 2 of Inter-alpha-trypsin inhibitor heavy chain H4 OS=Homo sapiens OX=9606 GN=ITIH4;tr|B7ZKJ8|B7	103.36	AGFSWIEVTFK;ETLFSVMPGLK;FSSHVGGTLGQFYQEVLWGSPAASDDGR;NPLVWVHASPEHVVVTR;QGPVNLLSDPEQGVEVTGQYER;TGLLLLSDPDK;TGLLLLSDPDKVTIGLLFWDGR;WKETLFSVMPGLK	Homo sapiens																		26.0122	26.9892	24.6398	25.7481	26.7964	23.1064	24.8228	24.4604					26.2583	26.4324	26.4803	25.7132	26.1707	25.5065		25.8002
P28370;B7ZLQ5;A0A0A0MRP6;P28370-2	P28370;B7ZLQ5;A0A0A0MRP6;P28370-2	P28370	Probable global transcription activator SNF2L1	SMARCA1	SMARCA1	sp|P28370|SMCA1_HUMAN Probable global transcription activator SNF2L1 OS=Homo sapiens OX=9606 GN=SMARCA1 PE=1 SV=2;tr|B7ZLQ5|B7ZLQ5_HUMAN Isoform of P28370, Probable global transcription activator SNF2L1 OS=Homo sapiens OX=9606 GN=SMARCA1 PE=1 SV=1;tr|A0A0A	122.6	ANYAVDAYFR;APRPPKQPNVQDFQFFPPR;CCNHPYLFDGAEPGPPYTTDEHIVSNSGK;CNTLISLIEK;CNTLISLIEKENMEIEER;DFNQFIK;EEMLQMIR;ESELTDEDITTILER;FIFMLSTR;FLEVEFLGQR;GKNYTEEEDRFLICMLHK;KANYAVDAYFR;LAKEEMLQMIR;LFELLEK;LGMVEWIEPPK;LGMVEWIEPPKR;LLNILMQLR;LLTQGFTNWTK;LRLDSIVIQQGR;MDIEQSLYK;MGFDRENVYEELR;NPDIPNPALAQR;NYTEEEDRFLICMLHK;QTELFAHFIQPSAQK;STLHNWMNEFK;STLHNWMNEFKR;TEQEEDEELLSESR;TLQTIALLGYLK;VLIFSQMTR	Homo sapiens			SMARCA1											25.4663	25.3885	24.8767	25.4902	18.9253	19.1191	18.45	20.7244	20.6664	19.6376	19.0166		25.0103	25.0944	24.3324	23.9749	22.1244				18.7542
O75044;B7ZM87;A0A075B7B5;Q5VZB4;P0DJJ0;P0DMP2;A0A286YEY3;A0A075B743;A0A075B7E6;E9PDX4;A0A087X0L1	O75044;B7ZM87;A0A075B7B5;Q5VZB4	O75044	SLIT-ROBO Rho GTPase-activating protein 2	SRGAP2	SRGAP2	sp|O75044|SRGP2_HUMAN SLIT-ROBO Rho GTPase-activating protein 2 OS=Homo sapiens OX=9606 GN=SRGAP2 PE=1 SV=3;tr|B7ZM87|B7ZM87_HUMAN Isoform of O75044, SLIT-ROBO Rho GTPase-activating protein 2 OS=Homo sapiens OX=9606 GN=SRGAP2 PE=1 SV=1;tr|A0A075B7B5|A0A075	120.87	AGASCPSGGHVADIYLANINK;ANQQETEQFYFTK;DHTTLSDIYLNNIIPR;KQDSSQAIPLVVESCIR;TIIIQHENIFPSPR;VLNELYSVMK;VQLLQDLQDFFR	Homo sapiens		14-3-3_scaffold	SRGAP2															23.553	22.9342	23.6471	23.4967	21.3237	21.0194	20.6882	22.7164
Q9H2H8;B8ZZ77;H7BZ14;Q9H2H8-2;C9K058	Q9H2H8;B8ZZ77;H7BZ14;Q9H2H8-2	Q9H2H8	Peptidyl-prolyl cis-trans isomerase-like 3;Peptidyl-prolyl cis-trans isomerase	PPIL3	PPIL3	sp|Q9H2H8|PPIL3_HUMAN Peptidyl-prolyl cis-trans isomerase-like 3 OS=Homo sapiens OX=9606 GN=PPIL3 PE=1 SV=1;tr|B8ZZ77|B8ZZ77_HUMAN Isoform of Q9H2H8, Peptidyl-prolyl cis-trans isomerase OS=Homo sapiens OX=9606 GN=PPIL3 PE=1 SV=1;tr|H7BZ14|H7BZ14_HUMAN Isof	18.154	DITIHANPFAQ;KFEDEYSEYLK;TYRPLNDVHIKDITIHANPFAQ;VIDGLETLDELEKLPVNEK	Homo sapiens														22.2663	22.4758	23.4557	22.503	23.9849	24.0652	24.1272	23.7963		23.8582	24.0584	24.5091	22.4535	22.1341	22.5673	22.4299								23.2035
B8ZZL5;H7C3Q6;Q8WV92	B8ZZL5;H7C3Q6;Q8WV92	B8ZZL5	MIT domain-containing protein 1	MITD1	MITD1	tr|B8ZZL5|B8ZZL5_HUMAN Isoform of Q8WV92, MIT domain-containing protein 1 (Fragment) OS=Homo sapiens OX=9606 GN=MITD1 PE=1 SV=1;tr|H7C3Q6|H7C3Q6_HUMAN Isoform of Q8WV92, MIT domain-containing protein 1 (Fragment) OS=Homo sapiens OX=9606 GN=MITD1 PE=1 SV=1;	23.03	IEENATGFSYESLFR	Homo sapiens			MITD1																							20.9002
Q9H8Y5;B8ZZS4	Q9H8Y5;B8ZZS4	Q9H8Y5	Ankyrin repeat and zinc finger domain-containing protein 1	ANKZF1	ANKZF1	sp|Q9H8Y5|ANKZ1_HUMAN Ankyrin repeat and zinc finger domain-containing protein 1 OS=Homo sapiens OX=9606 GN=ANKZF1 PE=1 SV=1;tr|B8ZZS4|B8ZZS4_HUMAN Isoform of Q9H8Y5, Ankyrin repeat and zinc finger domain-containing protein 1 OS=Homo sapiens OX=9606 GN=ANK	80.926	LLLEAGADPTVQDSR	Homo sapiens		translation	ANKZF1																							19.8192	20.3936	20.2339	21.0592
B8ZZU6;P15336-5;P15336;E9PBF9;P15336-2;P15336-4;P15336-7	B8ZZU6;P15336-5;P15336;E9PBF9;P15336-2;P15336-4	B8ZZU6	Cyclic AMP-dependent transcription factor ATF-2	ATF2	ATF2	tr|B8ZZU6|B8ZZU6_HUMAN Isoform of P15336, Cyclic AMP-dependent transcription factor ATF-2 OS=Homo sapiens OX=9606 GN=ATF2 PE=1 SV=1;sp|P15336-5|ATF2_HUMAN Isoform of P15336, Isoform 5 of Cyclic AMP-dependent transcription factor ATF-2 OS=Homo sapiens OX=96	42.324	MRLKAALTQQHPPVTNGDTVK;SDDKPFLCTAPGCGQR;TQSEESRPQSLQQPATSTTETPASPAHTTPQTQSTSGR	Homo sapiens														21.5667		21.1631	21.5177	18.6501		23.3433		18.6007	19.2329	18.9912			19.2443	19.4667					18.2874
Q53GS9;B9A018;A0A087X1B2;Q53GS9-2;Q53GS9-3;A0A087WW31;C9J0X5;C9JIU2;F8WC91	Q53GS9;B9A018;A0A087X1B2;Q53GS9-2;Q53GS9-3	Q53GS9	U4/U6.U5 tri-snRNP-associated protein 2	USP39	USP39	sp|Q53GS9|SNUT2_HUMAN U4/U6.U5 tri-snRNP-associated protein 2 OS=Homo sapiens OX=9606 GN=USP39 PE=1 SV=2;tr|B9A018|B9A018_HUMAN Isoform of Q53GS9, U4/U6.U5 tri-snRNP-associated protein 2 OS=Homo sapiens OX=9606 GN=USP39 PE=1 SV=1;tr|A0A087X1B2|A0A087X1B2_H	65.38	AHVSPHEMLQAVVLCSK;ANDYANAVLQALSNVPPLR;AYDGTTYLPGIVGLNNIK;EAPASVVPFVR;EYLSEEVQAVHK;FYCLPDNYEIIDSSLEDITYVLKPTFTK;NPTIVNFPITNVDLR;NTTYDLIANIVHDGKPSEGSYR;NYFLEEDNYK;TIVTDVFQGSMR	Homo sapiens		nucleus	USP39											25.728	25.9611	25.3545	25.5857		22.6083	22.8021	23.1727	22.2426	20.4579	21.457	22.0935	26.2136	26.2767	26.002	23.253
Q86WW8;B9A057	Q86WW8;B9A057	Q86WW8	Cytochrome c oxidase assembly factor 5	COA5	COA5	sp|Q86WW8|COA5_HUMAN Cytochrome c oxidase assembly factor 5 OS=Homo sapiens OX=9606 GN=COA5 PE=1 SV=1;tr|B9A057|B9A057_HUMAN Isoform of Q86WW8, Cytochrome c oxidase assembly factor 5 OS=Homo sapiens OX=9606 GN=COA5 PE=1 SV=1	8.3755	EDLGACLLQSDCVVQEGK;YYEDKPQGGACAGLKEDLGACLLQSDCVVQEGK	Homo sapiens	IMS	nucleus	COA5											20.4144		20.2068										20.2188	20.525	22.1316
O75038;O75038-2;B9DI82;O75038-4;O75038-3	O75038;O75038-2;B9DI82;O75038-4;O75038-3	O75038	1-phosphatidylinositol 4,5-bisphosphate phosphodiesterase eta-2;Phosphoinositide phospholipase C	PLCH2	PLCH2	sp|O75038|PLCH2_HUMAN 1-phosphatidylinositol 4,5-bisphosphate phosphodiesterase eta-2 OS=Homo sapiens OX=9606 GN=PLCH2 PE=1 SV=3;sp|O75038-2|PLCH2_HUMAN Isoform of O75038, Isoform 2 of 1-phosphatidylinositol 4,5-bisphosphate phosphodiesterase eta-2 OS=Homo	154.67	CVEVDCWDGPDGEPIVHHGYTLTSK;EADTDDHQGTLGFEEFCAFYK;FLVWDHDPIGR;GLLGIDGFTNYTR;QTFDEADKNGDGSLSIGEVLQLLHK	Homo sapiens																		21.8267	22.5409	24.5569	24.0194	20.613		19.7237	20.6594
Q8IWR1;C9IZE0;C9JE08;C9J614;C9IY67;F5GZP3;H3BRJ5;Q9P2H3-3;C9J9F0	Q8IWR1;C9IZE0;C9JE08;C9J614;C9IY67;F5GZP3;H3BRJ5;Q9P2H3-3;C9J9F0	Q8IWR1	Tripartite motif-containing protein 59	TRIM59	TRIM59	sp|Q8IWR1|TRI59_HUMAN Tripartite motif-containing protein 59 OS=Homo sapiens OX=9606 GN=TRIM59 PE=1 SV=1;tr|C9IZE0|C9IZE0_HUMAN Isoform of Q8IWR1, Tripartite motif-containing protein 59 (Fragment) OS=Homo sapiens OX=9606 GN=TRIM59 PE=4 SV=1;tr|C9JE08|C9JE0	47.113	QPLNVYCLLDKK;YQQEDHPDIVTCPEHYR	Homo sapiens																20.7329	20.4466									20.3634		22.191	20.126
Q8WVV9;C9IYN3;V9GYK2;Q8WVV9-4;B7WPG3;Q8WVV9-5;H7C464;Q8WVV9-3;Q8WVV9-2;H7BXH8;C9JJZ7	Q8WVV9;C9IYN3;V9GYK2;Q8WVV9-4;B7WPG3;Q8WVV9-5	Q8WVV9	Heterogeneous nuclear ribonucleoprotein L-like	HNRNPLL	HNRNPLL	sp|Q8WVV9|HNRLL_HUMAN Heterogeneous nuclear ribonucleoprotein L-like OS=Homo sapiens OX=9606 GN=HNRNPLL PE=1 SV=1;tr|C9IYN3|C9IYN3_HUMAN Isoform of Q8WVV9, Heterogeneous nuclear ribonucleoprotein L-like OS=Homo sapiens OX=9606 GN=HNRNPLL PE=1 SV=2;tr|V9GYK	60.082	AALNGADIYAGCCTLK;DTPELVAYPLPQASSSYMHGGNPSGSVVMVSGLHQLK;GLCESVVEADLVEALEK;HDGYGSHGPLLPLPSR;LCFSTSSHL;LCNDHEVLTFIK;LKTEEGEIDYSAEEGENRR;NDNDSWDYTKPYLGR;QALVEFENIDSAK;QHSVVPSQIFELEDGTSSYK;QHSVVPSQIFELEDGTSSYKDFAMSK;TDAVEALTALNHYQIR;TIPGTALVEMGDEYAVER;TLSGLLEWECK;VFNLFCLYGNIEK	Homo sapiens			HNRNPLL											26.7058	27.0378	26.7541	26.5004	24.8284	26.2326	25.9112	26.1367	24.3789	23.714	24.8793	24.3456	26.2855	25.94	25.7864	26.0205	20.0378	19.5918					21.9016
P49585;C9J050;C9JEJ2;H7C1T3;C9JVS0;C9JPY0;F8WAZ5;H7BZN1;C9J2E1	P49585;C9J050;C9JEJ2;H7C1T3	P49585	Choline-phosphate cytidylyltransferase A	PCYT1A	PCYT1A	sp|P49585|PCY1A_HUMAN Choline-phosphate cytidylyltransferase A OS=Homo sapiens OX=9606 GN=PCYT1A PE=1 SV=2;tr|C9J050|C9J050_HUMAN Isoform of P49585, choline-phosphate cytidylyltransferase (Fragment) OS=Homo sapiens OX=9606 GN=PCYT1A PE=1 SV=1;tr|C9JEJ2|C9J	41.731	ELNVSFINEK;IDFVAHDDIPYSSAGSDDVYK;QPAPFSDEIEVDFSKPYVR;TEGISTSDIITR;VYADGIFDLFHSGHAR	Homo sapiens		unclassified												22.3002	22.1912	22.6398	23.1204												23.3578
P57723;C9J0A4;C9JTY5;C9JZY3;P57723-2;C9J5V4	P57723;C9J0A4;C9JTY5;C9JZY3;P57723-2;C9J5V4	P57723	Poly(rC)-binding protein 4	PCBP4	PCBP4	sp|P57723|PCBP4_HUMAN Poly(rC)-binding protein 4 OS=Homo sapiens OX=9606 GN=PCBP4 PE=2 SV=1;tr|C9J0A4|C9J0A4_HUMAN Isoform of P57723, Poly(rC)-binding protein 4 OS=Homo sapiens OX=9606 GN=PCBP4 PE=1 SV=1;tr|C9JTY5|C9JTY5_HUMAN Isoform of P57723, Poly(rC)-b	41.481	EVGSIIGK;ITTITGSTAAVFHAVSMIAFKLDEDLCAAPANGGNVSRPPVTLR;LDEDLCAAPANGGNVSRPPVTLR;LVIPASQCGSLIGK;QICAVILESPPK	Homo sapiens																		22.713	21.8345	21.1335	23.0774	22.8565		20.7031	21.9133
Q86WB0;C9J0I9;Q86WB0-3;Q86WB0-2;F8WAU5;F8WBD7;F8WDK5;F8WF13	Q86WB0;C9J0I9;Q86WB0-3;Q86WB0-2	Q86WB0	Nuclear-interacting partner of ALK	ZC3HC1	ZC3HC1	sp|Q86WB0|ZC3C1_HUMAN Zinc finger C3HC-type protein 1 OS=Homo sapiens OX=9606 GN=ZC3HC1 PE=1 SV=1;tr|C9J0I9|C9J0I9_HUMAN Isoform of Q86WB0, Zinc finger C3HC-type protein 1 OS=Homo sapiens OX=9606 GN=ZC3HC1 PE=1 SV=1;sp|Q86WB0-3|ZC3C1_HUMAN Isoform of Q86WB	55.261	AAPCEGQAFAVGVEK;AVLTILLAHK;DTSATSQSVNGSPQAEQPSLESTSK;FCFWPDSPSPDR;QLIDEGIAPEEGGVDAK;SWDSSSPVDRPEPEAASPTTR;WAGKPFELSPLVCAK;YGWVTVECDMLK	Homo sapiens														24.7284	24.0291	24.4449	24.2169	21.3891	20.7471		20.7427	20.2707			19.9303	24.5108	24.1959	24.198	24.3948
P30626;C9J0K6;P30626-3;P30626-2;B4DHQ6	P30626;C9J0K6;P30626-3;P30626-2;B4DHQ6	P30626	Sorcin	SRI	SRI	sp|P30626|SORCN_HUMAN Sorcin OS=Homo sapiens OX=9606 GN=SRI PE=1 SV=1;tr|C9J0K6|C9J0K6_HUMAN Isoform of P30626, Sorcin OS=Homo sapiens OX=9606 GN=SRI PE=1 SV=1;sp|P30626-3|SORCN_HUMAN Isoform of P30626, Isoform 3 of Sorcin OS=Homo sapiens OX=9606 GN=SRI;sp	21.676	CLTQSGIAGGYKPFNLETCR;DMSGTMGFNEFK;ELWAVLNGWR;ITFDDYIACCVK;LMVSMLDR	Homo sapiens			SRI											23.1778	22.6924	22.0429	22.92	25.8666	26.233	25.9564	26.1488	25.8473	25.6306	24.8474	25.5757	24.053	23.6117	23.6031	23.487	24.6545	24.8367	24.7838	21.805	20.8113	24.7492		23.7898
Q9Y618;C9JE98;C9J0Q5;Q9Y618-5;Q9Y618-4;C9J7T7;A0A384DVL6;Q9Y618-2;C9J330;C9JQE8	Q9Y618;C9JE98;C9J0Q5;Q9Y618-5;Q9Y618-4;C9J7T7;A0A384DVL6;Q9Y618-2	Q9Y618	Nuclear receptor corepressor 2	NCOR2	NCOR2	sp|Q9Y618|NCOR2_HUMAN Nuclear receptor corepressor 2 OS=Homo sapiens OX=9606 GN=NCOR2 PE=1 SV=3;tr|C9JE98|C9JE98_HUMAN Isoform of Q9Y618, Nuclear receptor corepressor 2 OS=Homo sapiens OX=9606 GN=NCOR2 PE=1 SV=1;tr|C9J0Q5|C9J0Q5_HUMAN Isoform of Q9Y618, Nu	273.65	HLEELDKSHLEGELRPK;SEHEVSEIIDGLSEQENLEK;TQSKPFSIQELELR	Homo sapiens			NCOR2											22.3959	20.9033	21.7697	21.3493		18.3337							20.4297	20.8007	20.4399
P19022;C9J126;P19022-2;A0A6Q8PHJ8;C9JMH2;A0A6Q8PF58;A0A6Q8PG20	P19022;C9J126;P19022-2;A0A6Q8PHJ8;C9JMH2;A0A6Q8PF58	P19022	Cadherin-2	CDH2	CDH2	sp|P19022|CADH2_HUMAN Cadherin-2 OS=Homo sapiens OX=9606 GN=CDH2 PE=1 SV=4;tr|C9J126|C9J126_HUMAN Isoform of P19022, Cadherin-2 OS=Homo sapiens OX=9606 GN=CDH2 PE=1 SV=2;sp|P19022-2|CADH2_HUMAN Isoform of P19022, Isoform 2 of Cadherin-2 OS=Homo sapiens OX=	99.808	FAIQTDPNSNDGLVTVVKPIDFETNR;IDPVNGQITTIAVLDR;IDPVNGQITTIAVLDRESPNVK;LNGDFAQLNLK;MFVLTVAAENQVPLAK;SAAPHPGDIGDFINEGLK;YDEEGGGEEDQDYDLSQLQQPDTVEPDAIKPVGIR	Homo sapiens			CDH2											23.5131	23.7491	23.378	24.0834	25.4556	25.5483	25.178	25.4085	25.3109	25.1203	25.6416	25.7189	24.1506	24.2252	24.4287	22.1357	22.93		24.3112		24.0605	22.6573		21.7839
Q14435;C9J2C3;C9J388;Q14435-2	Q14435;C9J2C3;C9J388;Q14435-2	Q14435	Polypeptide N-acetylgalactosaminyltransferase 3	GALNT3	GALNT3	sp|Q14435|GALT3_HUMAN Polypeptide N-acetylgalactosaminyltransferase 3 OS=Homo sapiens OX=9606 GN=GALNT3 PE=1 SV=2;tr|C9J2C3|C9J2C3_HUMAN Isoform of Q14435, Polypeptide N-acetylgalactosaminyltransferase 3 (Fragment) OS=Homo sapiens OX=9606 GN=GALNT3 PE=1 SV	72.609	DLGPDTRPPECIEQK;NKMLDLMLEAVNNIKDAMPK;NKNKMLDLMLEAVNNIK	Homo sapiens																				23.1868		21.6291	20.6124			17.9535		21.7091
P30876;C9J2Y9;C9J4M6;C9JMN3;C9JZW8	P30876;C9J2Y9;C9J4M6	P30876	DNA-directed RNA polymerase II subunit RPB2;DNA-directed RNA polymerase	POLR2B	POLR2B	sp|P30876|RPB2_HUMAN DNA-directed RNA polymerase II subunit RPB2 OS=Homo sapiens OX=9606 GN=POLR2B PE=1 SV=1;tr|C9J2Y9|C9J2Y9_HUMAN Isoform of P30876, DNA-directed RNA polymerase subunit beta OS=Homo sapiens OX=9606 GN=POLR2B PE=1 SV=2;tr|C9J4M6|C9J4M6_HUM	133.9	AYFLGYMVHR;DCQIAHGAAQFLR;EMLPHVGVSDFCETK;EMLPHVGVSDFCETKK;FEQIYLSKPTHWER;GEIGDATPFNDAVNVQK;GNEVLYNGFTGR;HAIYDKLDDDGLIAPGVR;ISNLLSDYGYHLR;ITSQIFIGPTYYQR;IVATLPYIK;IVEDAPPIDLQAEAQHASGEVEEPPR;KITSQIFIGPTYYQR;LFEASDPYQVHVCNLCGIMAIANTR;LLLAALGR;LTFASTLSHLR;MATNTVYVFAK;MDTLAHVLYYPQKPLVTTR;MTIGHLIECLQGK;NLTYSAPLYVDITK;QAMGVYITNFHVR;QEDMPFTCEGITPDIIINPHAIPSR;QEVPIIIVFR;QLHNTLWGMVCPAETPEGHAVGLVK;QQLDSFDEFIQMSVQR;SCLENSSRPTSTIWVSMLAR;STYCLLNGLTDR;TSETGIVDQVMVTLNQEGYK;TVTLPENEDELESTNR;TVTLPENEDELESTNRR;VSANKGEIGDATPFNDAVNVQK	Homo sapiens			POLR2B											27.3907	27.1308	27.5756	27.5314	24.6807	24.3503	25.0623	24.7131	24.3281	22.0061	23.8767	24.6024	27.7698	27.8806	27.5948	26.7987	19.9827
O60513;E7ETS9;C9J3R8;C9J5S0;C9J4S5;C9JA31	O60513;E7ETS9;C9J3R8;C9J5S0;C9J4S5	O60513	Beta-1,4-galactosyltransferase 4;N-acetyllactosamine synthase;Lactotriaosylceramide beta-1,4-galactosyltransferase	B4GALT4	B4GALT4	sp|O60513|B4GT4_HUMAN Beta-1,4-galactosyltransferase 4 OS=Homo sapiens OX=9606 GN=B4GALT4 PE=1 SV=1;tr|E7ETS9|E7ETS9_HUMAN Isoform of O60513, Beta-1,4-galactosyltransferase 4 OS=Homo sapiens OX=9606 GN=B4GALT4 PE=1 SV=1;tr|C9J3R8|C9J3R8_HUMAN Isoform of O6	40.041	KVELDNCPSVSPYLR;LIFKPDLTLEEVQAENPK;QQLDYGIYVIHQAEGKK;YSGYFGGVTALSR	Homo sapiens																18.5391										21.4768	22.2853	23.1126
P61513;C9J4Z3	P61513;C9J4Z3	P61513	60S ribosomal protein L37a	RPL37A	RPL37A	sp|P61513|RL37A_HUMAN 60S ribosomal protein L37a OS=Homo sapiens OX=9606 GN=RPL37A PE=1 SV=2;tr|C9J4Z3|C9J4Z3_HUMAN Isoform of P61513, 60S ribosomal protein L37a OS=Homo sapiens OX=9606 GN=RPL37A PE=1 SV=1	10.275	TVAGGAWTYNTTSAVTVK	Homo sapiens		translation	RPL37A											25.1337	24.9822	25.1461	24.9381	25.1389	24.7338	25.0237	24.7557	25.3259	24.9812	24.8539	24.7487	25.6275	25.7907	25.9817	26.6185	25.1711		25.4184	24.9448	25.4389	23.4748
P08069;C9J5X1;H0YNR0	P08069;C9J5X1	P08069	Insulin-like growth factor 1 receptor;Insulin-like growth factor 1 receptor alpha chain;Insulin-like growth factor 1 receptor beta chain;Tyrosine-protein kinase receptor	IGF1R	IGF1R	sp|P08069|IGF1R_HUMAN Insulin-like growth factor 1 receptor OS=Homo sapiens OX=9606 GN=IGF1R PE=1 SV=1;tr|C9J5X1|C9J5X1_HUMAN Isoform of P08069, Tyrosine-protein kinase receptor OS=Homo sapiens OX=9606 GN=IGF1R PE=1 SV=1	154.79	AENGPGPGVLVLR;ASCESDVLHFTSTTTSK;ELGQGSFGMVYEGVAK;LGCSASNFVFAR;NCMVAEDFTVK	Homo sapiens			IGF1R												22.738	22.3684	21.7033									20.2788	19.4067	21.6717	20.6842
Q9GZY4;C9J6J1;C9JA07	Q9GZY4;C9J6J1;C9JA07	Q9GZY4	Cytochrome c oxidase assembly factor 1 homolog	COA1	COA1	sp|Q9GZY4|COA1_HUMAN Cytochrome c oxidase assembly factor 1 homolog OS=Homo sapiens OX=9606 GN=COA1 PE=1 SV=1;tr|C9J6J1|C9J6J1_HUMAN Isoform of Q9GZY4, Cytochrome c oxidase assembly factor 1 homolog (Fragment) OS=Homo sapiens OX=9606 GN=COA1 PE=1 SV=1;tr|C	16.694	LAVEQLQSHPEAQEALGPPLNIHYLK;LIDRENFVDIVDAK	Homo sapiens	MIM		COA1											21.2367	21.369	21.5869	21.5887		20.0185							21.2945	21.0999	23.125	23.9104
Q9Y2I1;C9J715;Q9Y2I1-4;Q9Y2I1-3	Q9Y2I1;C9J715;Q9Y2I1-4;Q9Y2I1-3	Q9Y2I1	Nischarin	NISCH	NISCH	sp|Q9Y2I1|NISCH_HUMAN Nischarin OS=Homo sapiens OX=9606 GN=NISCH PE=1 SV=3;tr|C9J715|C9J715_HUMAN Isoform of Q9Y2I1, Nischarin OS=Homo sapiens OX=9606 GN=NISCH PE=1 SV=1;sp|Q9Y2I1-4|NISCH_HUMAN Isoform of Q9Y2I1, Isoform 4 of Nischarin OS=Homo sapiens OX=9	166.63	TDLGHILDFTCR;TLNLAGNLLESLSGLHK	Homo sapiens		early_endosome	NISCH											20.2875		20.9535		19.1471	20.1253	20.8927	22.4707	21.2275			19.147	21.2613		21.7507
Q9Y5L0;C9J7E5;Q9Y5L0-3;Q9Y5L0-1;Q9Y5L0-5;E9PFH4	Q9Y5L0;C9J7E5;Q9Y5L0-3;Q9Y5L0-1;Q9Y5L0-5	Q9Y5L0	Transportin-3	TNPO3	TNPO3	sp|Q9Y5L0|TNPO3_HUMAN Transportin-3 OS=Homo sapiens OX=9606 GN=TNPO3 PE=1 SV=3;tr|C9J7E5|C9J7E5_HUMAN Isoform of Q9Y5L0, Transportin-3 OS=Homo sapiens OX=9606 GN=TNPO3 PE=1 SV=1;sp|Q9Y5L0-3|TNPO3_HUMAN Isoform of Q9Y5L0, Isoform 3 of Transportin-3 OS=Homo	104.2	ASFWLGELQR;MEGAKPTLQLVYQAVQALYHDPDPSGK;MEGAKPTLQLVYQAVQALYHDPDPSGKER;SLDSFLLSPEAAVGLLK;SQVVIPILQWAIASTTLDHR	Homo sapiens			TNPO3												21.08	23.2094	21.5766	22.1242	21.775	22.7267	22.619	21.1175	20.6695		20.2044	20.8578	20.8803	21.9768	20.4724			18.4849
P16220;C9JBT4;C9J896;P16220-1;C9J4L5;H7C1R5;H7C3I0;E7EWP8;P16220-3	P16220;C9JBT4;C9J896;P16220-1;C9J4L5;H7C1R5;H7C3I0;E7EWP8;P16220-3	P16220	Cyclic AMP-responsive element-binding protein 1	CREB1	CREB1	sp|P16220|CREB1_HUMAN Cyclic AMP-responsive element-binding protein 1 OS=Homo sapiens OX=9606 GN=CREB1 PE=1 SV=3;tr|C9JBT4|C9JBT4_HUMAN Isoform of P16220, Cyclic AMP-responsive element-binding protein 1 (Fragment) OS=Homo sapiens OX=9606 GN=CREB1 PE=1 SV=1	35.136	ILNDLSSDAPGVPR;TAPTSTIAPGVVMASSPALPTQPAEEAAR	Homo sapiens			CREB1											21.4502	21.5813	22.8204	21.3191	20.6596	20.4387	20.8651	20.6209		21.5653		20.9751	20.3752	20.7301	20.078
Q96D46;C9JA08;C9IY70;C9IZW9;C9K0C2;C9J0B9	Q96D46;C9JA08;C9IY70;C9IZW9;C9K0C2;C9J0B9	Q96D46	60S ribosomal export protein NMD3	NMD3	NMD3	sp|Q96D46|NMD3_HUMAN 60S ribosomal export protein NMD3 OS=Homo sapiens OX=9606 GN=NMD3 PE=1 SV=1;tr|C9JA08|C9JA08_HUMAN Isoform of Q96D46, 60S ribosomal export protein NMD3 OS=Homo sapiens OX=9606 GN=NMD3 PE=1 SV=1;tr|C9IY70|C9IY70_HUMAN Isoform of Q96D46,	57.603	DSAIPVESDTDDEGAPR;KNVNIYRDSAIPVESDTDDEGAPR;MEYMAESTDR;SPGHILCCECGVPISPNPANICVACLR	Homo sapiens		cytosol	NMD3												20.0108	23.3673	23.5128	22.554	21.6154	18.7698	22.3716		23.0379	22.4257	23.1761	23.6488		23.1972	24.6532	22.3323		23.4431
Q9UNL2;C9JA28;Q9UNL2-2	Q9UNL2;C9JA28;Q9UNL2-2	Q9UNL2	Translocon-associated protein subunit gamma	SSR3	SSR3	sp|Q9UNL2|SSRG_HUMAN Translocon-associated protein subunit gamma OS=Homo sapiens OX=9606 GN=SSR3 PE=1 SV=1;tr|C9JA28|C9JA28_HUMAN Isoform of Q9UNL2, Translocon-associated protein subunit gamma OS=Homo sapiens OX=9606 GN=SSR3 PE=1 SV=1;sp|Q9UNL2-2|SSRG_HUMA	21.08	QQSEEDLLLQDFSR	Homo sapiens		ER	SSR3											23.7969	23.7801	23.3921	23.2434						20.2759			23.0493	23.0286	24.8386
Q9C0D9;C9JAG1	Q9C0D9;C9JAG1	Q9C0D9	Ethanolaminephosphotransferase 1	EPT1	EPT1	sp|Q9C0D9|EPT1_HUMAN Ethanolaminephosphotransferase 1 OS=Homo sapiens OX=9606 GN=SELENOI PE=1 SV=3;tr|C9JAG1|C9JAG1_HUMAN Isoform of Q9C0D9, Ethanolaminephosphotransferase 1 (Fragment) OS=Homo sapiens OX=9606 GN=SELENOI PE=1 SV=1	45.228	AGYEYVSPEQLAGFDK;AGYEYVSPEQLAGFDKYK	Homo sapiens														20.5723	21.2951	20.4141	20.8622											21.51
Q9Y241;C9JAW5;C9JNU6	Q9Y241;C9JAW5;C9JNU6	Q9Y241	HIG1 domain family member 1A, mitochondrial	HIGD1A	HIGD1A	sp|Q9Y241|HIG1A_HUMAN HIG1 domain family member 1A, mitochondrial OS=Homo sapiens OX=9606 GN=HIGD1A PE=1 SV=1;tr|C9JAW5|C9JAW5_HUMAN readthrough, HIG1 domain-containing protein OS=Homo sapiens OX=9606 PE=4 SV=1;tr|C9JNU6|C9JNU6_HUMAN Isoform of Q9Y241, HIG	10.143	STDTGVSLPSYEEDQGSK	Homo sapiens	MIM													22.8428	22.7784				22.0166		21.5537					22.9559	22.9381	23.7132
Q16595;C9JAX1;Q16595-3;A0A2R8Y5A1;Q16595-2;A0A2R8Y4G3;A0A2R8Y577	Q16595;C9JAX1;Q16595-3;A0A2R8Y5A1;Q16595-2	Q16595	Frataxin, mitochondrial;Frataxin intermediate form;Frataxin(56-210);Frataxin(78-210);Frataxin mature form	FXN	FXN	sp|Q16595|FRDA_HUMAN Frataxin, mitochondrial OS=Homo sapiens OX=9606 GN=FXN PE=1 SV=2;tr|C9JAX1|C9JAX1_HUMAN Isoform of Q16595, Frataxin, mitochondrial OS=Homo sapiens OX=9606 GN=FXN PE=1 SV=1;sp|Q16595-3|FRDA_HUMAN Isoform of Q16595, Isoform 3 of Frataxin	23.135	LGGDLGTYVINK;SGTLGHPGSLDETTYER;TKLDLSSLAYSGK	Homo sapiens	Matrix													23.3823	24.4922	23.3229	22.9907	20.8535	21.0449	20.0836	20.5737	20.7679	21.0059	21.02	21.5971	23.4088	23.6737	23.6313	21.438
O75431;C9JAZ1;C9JNK6;O75431-2;F8WE26	O75431;C9JAZ1;C9JNK6;O75431-2	O75431	Metaxin-2	MTX2	MTX2	sp|O75431|MTX2_HUMAN Metaxin-2 OS=Homo sapiens OX=9606 GN=MTX2 PE=1 SV=1;tr|C9JAZ1|C9JAZ1_HUMAN Isoform of O75431, Metaxin-2 (Fragment) OS=Homo sapiens OX=9606 GN=MTX2 PE=1 SV=1;tr|C9JNK6|C9JNK6_HUMAN Isoform of O75431, Metaxin-2 OS=Homo sapiens OX=9606 GN	29.763	GHSLSDGLEEVQKAEMK;KTLDQVLEDVDQCCQALSQR;LGTQPYFFNK;NYSNLLAFCR;SLVAEAFVSQIAAAEPWPENATLYQQLK;TLDQVLEDVDQCCQALSQR;VPFIHVGNQVVSELGPIVQFVK	Homo sapiens	MOM	mitochondrion												26.2554	26.8214	25.3137	26.3617	25.6766	26.5107	26.6389	26.7409	24.2306	23.7731	24.9855	25.6927	27.2674	26.7669	26.8428	25.6684	26.0951	21.9727	24.1202		25.8135	23.6979		21.6895
C9JB06;Q8N5I4	C9JB06;Q8N5I4	C9JB06	Dehydrogenase/reductase SDR family member on chromosome X	DHRSX	DHRSX	tr|C9JB06|C9JB06_HUMAN Isoform of Q8N5I4, Dehydrogenase/reductase SDR family member on chromosome X (Fragment) OS=Homo sapiens OX=9606 GN=DHRSX PE=1 SV=1;sp|Q8N5I4|DHRSX_HUMAN Dehydrogenase/reductase SDR family member on chromosome X OS=Homo sapiens OX=960	25.434	VAIVTGGTDGIGYSTAK	Homo sapiens														20.2964		20.9271										20.9575
Q9UPY8;Q9UPY8-2;C9JB30	Q9UPY8;Q9UPY8-2;C9JB30	Q9UPY8	Microtubule-associated protein RP/EB family member 3	MAPRE3	MAPRE3	sp|Q9UPY8|MARE3_HUMAN Microtubule-associated protein RP/EB family member 3 OS=Homo sapiens OX=9606 GN=MAPRE3 PE=1 SV=1;sp|Q9UPY8-2|MARE3_HUMAN Isoform of Q9UPY8, Isoform 2 of Microtubule-associated protein RP/EB family member 3 OS=Homo sapiens OX=9606 GN=M	31.982	AVNVYSTSVTSENLSR;FFDANYDGKDYNPLLAR;FQDNFEFIQWFK;HDMLAWVNDSLHLNYTK;IEQLCSGAAYCQFMDMLFPGCVHLR;KFFDANYDGKDYNPLLAR;KNPPSARNGGHETDAQILELNQQLVDLK;LSNVAPPCILR;LSNVAPPCILRK;MGVDKIIPVEK;NGGHETDAQILELNQQLVDLK	Homo sapiens		unclassified	MAPRE3															26.7415	27.0105	27.325	27.1634	26.5244	25.6373	25.7879	26.6441					20.9977		20.985	22.1978	21.3913	18.3731
P78330;C9JBI3	P78330;C9JBI3	P78330	Phosphoserine phosphatase	PSPH	PSPH	sp|P78330|SERB_HUMAN Phosphoserine phosphatase OS=Homo sapiens OX=9606 GN=PSPH PE=1 SV=2;tr|C9JBI3|C9JBI3_HUMAN Isoform of P78330, phosphoserine phosphatase (Fragment) OS=Homo sapiens OX=9606 GN=PSPH PE=1 SV=1	25.007	ICGVEDAVSEMTR;LIAEQPPHLTPGIR	Homo sapiens			PSPH											21.7256	21.1293	21.6059	21.7885									21.4158	21.2283	20.8406
Q14919;Q14919-2;E9PNC7;E9PQX9;C9JCC6	Q14919;Q14919-2;E9PNC7;E9PQX9;C9JCC6	Q14919	Dr1-associated corepressor	DRAP1	DRAP1	sp|Q14919|NC2A_HUMAN Dr1-associated corepressor OS=Homo sapiens OX=9606 GN=DRAP1 PE=1 SV=3;sp|Q14919-2|NC2A_HUMAN Isoform of Q14919, Isoform 2 of Dr1-associated corepressor OS=Homo sapiens OX=9606 GN=DRAP1;tr|E9PNC7|E9PNC7_HUMAN Isoform of Q14919, Dr1-asso	22.35	ALELFLESLLK;ALELFLESLLKK	Homo sapiens			DRAP1											19.1534		18.9227	16.9152	22.4861	22.7433	22.1906	23.0892	22.5809		19.4258	20.103		19.7942	21.0232		19.8966	18.8444	20.7932		21.4785	20.4172		18.7768
Q9NY47;C9JE82;C9JVC9;Q9NY47-4;Q9NY47-2;Q9NY47-3;Q9NY47-5	Q9NY47;C9JE82;C9JVC9;Q9NY47-4;Q9NY47-2;Q9NY47-3;Q9NY47-5	Q9NY47	Voltage-dependent calcium channel subunit alpha-2/delta-2;Voltage-dependent calcium channel subunit alpha-2-2;Voltage-dependent calcium channel subunit delta-2	CACNA2D2	CACNA2D2	sp|Q9NY47|CA2D2_HUMAN Voltage-dependent calcium channel subunit alpha-2/delta-2 OS=Homo sapiens OX=9606 GN=CACNA2D2 PE=1 SV=2;tr|C9JE82|C9JE82_HUMAN Isoform of Q9NY47, Voltage-dependent calcium channel subunit alpha-2/delta-2 OS=Homo sapiens OX=9606 GN=CAC	129.82	ADAELDDPESEDVER;AQPVSCFTHLVQANVR;GSTVILNELNWTEALENVFMENRR;INTQEYLDVLGR;LDFIEDPNFK;LDLEAWAEK;LTNTNLLFVVAEKPLCSQCEAGR;NFIELMEK;QCNNFLLHNLILDTGITQQLVER;RQDPTLLWQVFGSATGVTR;VAGDIESLLDRK	Homo sapiens			CACNA2D2											22.5452	22.4978	23.8777	23.4435	24.3578	23.3407	25.262	24.8693	24.5382			23.8947	23.1162	23.325	23.7091	20.8089
Q13685;C9JG97;C9JEH3;H7C0R2;C9JTS3	Q13685;C9JG97;C9JEH3;H7C0R2;C9JTS3	Q13685	Angio-associated migratory cell protein	AAMP	AAMP	sp|Q13685|AAMP_HUMAN Angio-associated migratory cell protein OS=Homo sapiens OX=9606 GN=AAMP PE=1 SV=2;tr|C9JG97|C9JG97_HUMAN Isoform of Q13685, Angio-associated migratory cell protein OS=Homo sapiens OX=9606 GN=AAMP PE=1 SV=1;tr|C9JEH3|C9JEH3_HUMAN Isofor	46.75	GHTAEILDFALSK;TNTLAVTGGEDDKAFVWR	Homo sapiens			AAMP											20.6163	20.4	19.8661	20.8367			19.864	19.9227	20.4284			20.4454	21.5396	21.5173	21.3301	21.1016
P22090;C9JEH7	P22090;C9JEH7	P22090	40S ribosomal protein S4, Y isoform 1	RPS4Y1	RPS4Y1	sp|P22090|RS4Y1_HUMAN 40S ribosomal protein S4, Y isoform 1 OS=Homo sapiens OX=9606 GN=RPS4Y1 PE=1 SV=2;tr|C9JEH7|C9JEH7_HUMAN Isoform of P22090, 40S ribosomal protein S4, Y isoform 1 (Fragment) OS=Homo sapiens OX=9606 GN=RPS4Y1 PE=1 SV=1	29.455	ECLPLIVFLR;ERHPGSFDVVHVK;FDTGNLCMVIGGANLGR;VNDTVQIDLGTGK	Homo sapiens														21.9367		23.0189	22.0688		21.8573	19.3307	19.1913	18.477				24.0238	22.4135	23.7347	23.8674					18.8522
Q7Z7K0;C9JES7	Q7Z7K0;C9JES7	Q7Z7K0	COX assembly mitochondrial protein homolog	CMC1	CMC1	sp|Q7Z7K0|COXM1_HUMAN COX assembly mitochondrial protein homolog OS=Homo sapiens OX=9606 GN=CMC1 PE=1 SV=1;tr|C9JES7|C9JES7_HUMAN Isoform of Q7Z7K0, COX assembly mitochondrial protein OS=Homo sapiens OX=9606 GN=CMC1 PE=1 SV=1	12.49	ECLTAYYNDPAFYEECKMEYLK	Homo sapiens	IMS	mitochondrion												21.5562		21.9917	22.1536									21.6233	21.3043	21.3941	22.21
P99999;C9JFR7	P99999;C9JFR7	P99999	Cytochrome c	CYCS	CYCS	sp|P99999|CYC_HUMAN Cytochrome c OS=Homo sapiens OX=9606 GN=CYCS PE=1 SV=2;tr|C9JFR7|C9JFR7_HUMAN Isoform of P99999, Cytochrome c (Fragment) OS=Homo sapiens OX=9606 GN=CYCS PE=1 SV=1	11.749	ADLIAYLK;ADLIAYLKK;GIIWGEDTLMEYLENPK;GIIWGEDTLMEYLENPKK;NKGIIWGEDTLMEYLENPKK;TGPNLHGLFGR	Homo sapiens	IMS		CYCS											28.0434	29.3376	27.4261	28.2458	24.514	24.784	23.8329	24.1233	25.8842	26.8122	25.9309	25.6632	27.9562	28.7634	28.2484	26.8703	22.1168	22.4783	24.3386		22.1201	23.6986		21.6223
Q9NYK5;C9JG87;Q9NYK5-2	Q9NYK5;C9JG87;Q9NYK5-2	Q9NYK5	39S ribosomal protein L39, mitochondrial	MRPL39	MRPL39	sp|Q9NYK5|RM39_HUMAN 39S ribosomal protein L39, mitochondrial OS=Homo sapiens OX=9606 GN=MRPL39 PE=1 SV=3;tr|C9JG87|C9JG87_HUMAN Isoform of Q9NYK5, 39S ribosomal protein L39, mitochondrial (Fragment) OS=Homo sapiens OX=9606 GN=MRPL39 PE=1 SV=1;sp|Q9NYK5-2|	38.711	AFKDEYMVNLVR;DLPFETLEVEAK;FLTFKDCDPGEVNK;FQGVSLPVHLR;IGDFIDVSEGPLIPR;LDEWMPTKENLR;NISTPYSCAMHLSEWYCR;RFQGVSLPVHLR;SCAMMMGCVIER;SILALVDGQPWDMYKPLTK;TSICFQYEVSAVHNLQPTQPSLIR	Homo sapiens	Matrix	mitochondrion	MRPL39											25.9985	25.3345	26.2521	25.8956	22.3567	24.1971	23.4826	21.4646	22.172	21.8076	23.5651	21.0865	26.5504	26.6495	26.4644	26.5272
Q8WUX1;C9JJU1;C9JMY2;C9JHH7;C9JWG4;C9JNK4	Q8WUX1;C9JJU1;C9JMY2;C9JHH7;C9JWG4;C9JNK4	Q8WUX1	Sodium-coupled neutral amino acid transporter 5	SLC38A5	SLC38A5	sp|Q8WUX1|S38A5_HUMAN Sodium-coupled neutral amino acid transporter 5 OS=Homo sapiens OX=9606 GN=SLC38A5 PE=1 SV=1;tr|C9JJU1|C9JJU1_HUMAN Isoform of Q8WUX1, Sodium-coupled neutral amino acid transporter 5 (Fragment) OS=Homo sapiens OX=9606 GN=SLC38A5 PE=1	51.457	GPAPGSKPVQFMDFEGK;MNGALPSDAVGYR	Homo sapiens														21.5734		22.248	23.176		22.2577		21.8863
P13798;C9JIF9;H7C393;H7C1U0;C9JLK2;F8WEH5	P13798;C9JIF9;H7C393;H7C1U0	P13798	Acylamino-acid-releasing enzyme	APEH	APEH	sp|P13798|ACPH_HUMAN Acylamino-acid-releasing enzyme OS=Homo sapiens OX=9606 GN=APEH PE=1 SV=4;tr|C9JIF9|C9JIF9_HUMAN Isoform of P13798, Acylamino-acid-releasing enzyme OS=Homo sapiens OX=9606 GN=APEH PE=1 SV=1;tr|H7C393|H7C393_HUMAN Isoform of P13798, Acy	81.224	CELLSDDSLAVSSPR;GSTGFGQDSILSLPGNVGHQDVK;HGPVYEDDCFGCLSWSHSETHLLYVAEK;QFLEVWEK;QPALSAACLGPEVTTQYGGQYR;QVLLSEPEEAAALYR;QYLVFHDGDSVVFAGPAGNSVETR;SALYYVDLIGGK;SFNLSALEK;TPLLLMLGQEDR;VTSVVVDVVPR	Homo sapiens			APEH											23.4076	22.5437	23.4082	23.2568	23.7696	23.8307	23.8517	24.1301	24.3489	23.569	25.0022	24.5978	24.3425	24.2078	23.9071	23.6354			25.0495		24.6	20.6081
P82930;C9JJ19	P82930;C9JJ19	P82930	28S ribosomal protein S34, mitochondrial	MRPS34	MRPS34	sp|P82930|RT34_HUMAN 28S ribosomal protein S34, mitochondrial OS=Homo sapiens OX=9606 GN=MRPS34 PE=1 SV=2;tr|C9JJ19|C9JJ19_HUMAN Isoform of P82930, 28S ribosomal protein S34, mitochondrial OS=Homo sapiens OX=9606 GN=MRPS34 PE=1 SV=2	25.65	AWGILTFK;DSQLYAVDYETLTRPFSGR;HEEEAFTAFTPAPEDSLASVPYPPLLR;LLQLLGR;LPLFGLGR;NGDTSTEEPMLNVQR;SWLWQHDEPCYWR	Homo sapiens	Matrix	mitochondrion	MRPS34											24.2422	24.5739	25.7306	24.5784	21.0031	23.8945	22.799	23.7698	22.8358	19.5442		20.1371	25.4517	24.9558	25.0242	25.7325	22.0777				23.7739
P43487;C9JJ34;P43487-2	P43487;C9JJ34;P43487-2	P43487	Ran-specific GTPase-activating protein	RANBP1	RANBP1	sp|P43487|RANG_HUMAN Ran-specific GTPase-activating protein OS=Homo sapiens OX=9606 GN=RANBP1 PE=1 SV=1;tr|C9JJ34|C9JJ34_HUMAN Isoform of P43487, Ran-specific GTPase-activating protein (Fragment) OS=Homo sapiens OX=9606 GN=RANBP1 PE=1 SV=1;sp|P43487-2|RANG	23.31	AWVWNTHADFADECPKPELLAIR;DTHEDHDTSTENTDESNHDPQFEPIVSLPEQEIK;FASENDLPEWK;FASENDLPEWKER;ICANHYITPMMELKPNAGSDR;TLEEDEEELFK	Homo sapiens			RANBP1											25.073	25.2684	24.3798	23.8976	25.7632	24.8263	24.8054	24.8792	25.922	25.6414	26.479	25.9281	25.3573	25.1928	25.3648	25.2422	24.0593		25.0079			23.4929		23.0903
O00192;C9JJX6;E9PDC3;O00192-2	O00192;C9JJX6;E9PDC3;O00192-2	O00192	Armadillo repeat protein deleted in velo-cardio-facial syndrome	ARVCF	ARVCF	sp|O00192|ARVC_HUMAN Splicing regulator ARVCF OS=Homo sapiens OX=9606 GN=ARVCF PE=1 SV=1;tr|C9JJX6|C9JJX6_HUMAN Isoform of O00192, Splicing regulator ARVCF OS=Homo sapiens OX=9606 GN=ARVCF PE=1 SV=1;tr|E9PDC3|E9PDC3_HUMAN Isoform of O00192, Splicing regula	104.64	AASHVLQTVWSYK;AGPLGPGPGDGCFTLPGHR;ANAAAYLQHLCFENEGVK;DAEWTTVFK;EAFPVGPEPGPPGGR;EVPGADRYQEAEPGPLGSAVGSQR;FQAEPYGLEDDTR;GALSPGGFDDSTLPLVDK;GFELLYQPEVVR;LYLSLLTESR;NKDLIGSYAMAELVR;SLAADDEGGPELEPDYGTATR	Homo sapiens		plasma_membrane												21.3061	22.1477	22.0343	23.0462	22.442	23.4728	23.6256	23.2982	23.5505	23.4544	23.3421	23.4449	22.5795	22.9404	23.0566	22.5352
Q96HP4;C9JLB7;U3KQU8	Q96HP4;C9JLB7;U3KQU8	Q96HP4	Oxidoreductase NAD-binding domain-containing protein 1	OXNAD1	OXNAD1	sp|Q96HP4|OXND1_HUMAN Oxidoreductase NAD-binding domain-containing protein 1 OS=Homo sapiens OX=9606 GN=OXNAD1 PE=1 SV=1;tr|C9JLB7|C9JLB7_HUMAN Isoform of Q96HP4, Oxidoreductase NAD-binding domain-containing protein 1 OS=Homo sapiens OX=9606 GN=OXNAD1 PE=1	34.854	LLVADQDFSFK;QTTQINAELKPYITEGR;VGGEFFFDPQPADASR	Homo sapiens	Matrix													19.7381	19.086	21.405	20.9486			20.834						21.6696			21.2286
C9JLW8;I3L2L5;I3L4Q0;I3L317;I3L3A7	C9JLW8;I3L2L5;I3L4Q0;I3L317	C9JLW8	Protein FAM195B	FAM195B	FAM195B	sp|C9JLW8|MCRI1_HUMAN Mapk-regulated corepressor-interacting protein 1 OS=Homo sapiens OX=9606 GN=MCRIP1 PE=1 SV=1;tr|I3L2L5|I3L2L5_HUMAN Isoform of C9JLW8, Mapk-regulated corepressor-interacting protein 1 OS=Homo sapiens OX=9606 GN=MCRIP1 PE=1 SV=1;tr|I3L	10.92	FIYEAWQGVER;GLVEEYVEKVPNPSLK;SPPSSSEIFTPAHEENVR;TFKPIDLSDLK	Homo sapiens														20.9912	21.4117	21.6418	22.3897	21.5522	22.0604	23.0211	22.1656	23.1687	25.5393	22.291	22.7626	21.1666	21.7955	22.1644	20.7973
O75344;C9JM01;O75344-3;O75344-2	O75344;C9JM01;O75344-3;O75344-2	O75344	Inactive peptidyl-prolyl cis-trans isomerase FKBP6	FKBP6	FKBP6	sp|O75344|FKBP6_HUMAN Inactive peptidyl-prolyl cis-trans isomerase FKBP6 OS=Homo sapiens OX=9606 GN=FKBP6 PE=1 SV=1;tr|C9JM01|C9JM01_HUMAN Isoform of O75344, peptidylprolyl isomerase (Fragment) OS=Homo sapiens OX=9606 GN=FKBP6 PE=1 SV=1;sp|O75344-3|FKBP6_H	37.213	EQPFNHDINNELKK	Homo sapiens																						22.2132
C9JM59	C9JM59	C9JM59		PGA5	PGA5	tr|C9JM59|C9JM59_HUMAN Isoform of P0DJD9, Pepsin A-5 OS=Homo sapiens OX=9606 GN=PGA5 PE=3 SV=2	24.545	VSGNNSDGAHCMGPGLR	Homo sapiens																24.8217	25.4109							23.4568					26.0284				22.1706	22.5154
Q6P087;C9JM75;H7C454;H7C1H7;Q6P087-2	Q6P087;C9JM75;H7C454;H7C1H7;Q6P087-2	Q6P087	RNA pseudouridylate synthase domain-containing protein 3	RPUSD3	RPUSD3	sp|Q6P087|RUSD3_HUMAN Mitochondrial mRNA pseudouridine synthase RPUSD3 OS=Homo sapiens OX=9606 GN=RPUSD3 PE=1 SV=3;tr|C9JM75|C9JM75_HUMAN Isoform of Q6P087, Mitochondrial mRNA pseudouridine synthase RPUSD3 OS=Homo sapiens OX=9606 GN=RPUSD3 PE=1 SV=1;tr|H7C	38.46	ESSGLVLLSSCPQTASR;RAQRPTATYCAVTDGIPAASEGK	Homo sapiens	Matrix	mitochondrion	RPUSD3											20.8135		20.949	19.6334									21.0828	20.8638	22.5168	21.7234
Q9Y4F1;C9JME2;Q9Y4F1-2;A0A1B0GV68;M0QYB0;H0Y783;M0QXT1;Q9Y4F1-3	Q9Y4F1;C9JME2;Q9Y4F1-2;A0A1B0GV68	Q9Y4F1	FERM, RhoGEF and pleckstrin domain-containing protein 1	FARP1	FARP1	sp|Q9Y4F1|FARP1_HUMAN FERM, ARHGEF and pleckstrin domain-containing protein 1 OS=Homo sapiens OX=9606 GN=FARP1 PE=1 SV=1;tr|C9JME2|C9JME2_HUMAN Isoform of Q9Y4F1, FERM, ARHGEF and pleckstrin domain-containing protein 1 OS=Homo sapiens OX=9606 GN=FARP1 PE=1	118.63	AALAEITEMVAQLHGTMIK;DLIGIDNLVVPGR;HSEALEALENGIK;IQMLDDTQEAFEVPQR;IQMLDDTQEAFEVPQRAPGK;ITVWLDLLKPIVK;LGAPENSGISTLER;LTCNDTSAALLISHIVQSEIGDFDEALDREHLAK;QADGAASAPTEEEEEVVKDR;QASPLISPLLNDQACPR;SLIFPNFEPLHK;VCYLPLNTFLLRPLHR;YLFALQVK	Homo sapiens			FARP1											24.9202	25.066	24.8656	24.9436	25.7841	25.9344	25.5885	25.6082	25.2753	23.9667	24.4829	25.072	22.3452	23.788	22.9631	21.5329						19.8825
Q9BQ15;C9JT95;C9JMP5	Q9BQ15;C9JT95;C9JMP5	Q9BQ15	SOSS complex subunit B1	NABP2	NABP2	sp|Q9BQ15|SOSB1_HUMAN SOSS complex subunit B1 OS=Homo sapiens OX=9606 GN=NABP2 PE=1 SV=1;tr|C9JT95|C9JT95_HUMAN Isoform of Q9BQ15, SOSS complex subunit B1 (Fragment) OS=Homo sapiens OX=9606 GN=NABP2 PE=1 SV=1;tr|C9JMP5|C9JMP5_HUMAN Isoform of Q9BQ15, SOSS	22.338	IGEFCMVYSEVPNFSEPNPEYSTQQAPNK	Homo sapiens			NABP2													22.2563	22.5826												21.5301
C9JNR7	C9JNR7	C9JNR7	SEPTIN10_tr	SEPTIN10_tr	SEPTIN10_tr	tr|C9JNR7|C9JNR7_HUMAN Isoform of Q9P0V9, Septin-10 (Fragment) OS=Homo sapiens OX=9606 GN=SEPTIN10 PE=1 SV=1	6.8948	LFQSHMATKTTCMSSQGSDDEQIK;SLTMSGHVGFESLPDQLVNR	Homo sapiens																						25.6661
C9JPD5;O00408;H7C009;E9PEF1;O00408-5;O00408-2;O00408-4;O00408-3	C9JPD5;O00408;H7C009;E9PEF1;O00408-5;O00408-2;O00408-4;O00408-3	C9JPD5	cGMP-dependent 3,5-cyclic phosphodiesterase	PDE2A	PDE2A	tr|C9JPD5|C9JPD5_HUMAN Isoform of O00408, cGMP-dependent 3,5-cyclic phosphodiesterase (Fragment) OS=Homo sapiens OX=9606 GN=PDE2A PE=1 SV=8;sp|O00408|PDE2A_HUMAN cGMP-dependent 3,5-cyclic phosphodiesterase OS=Homo sapiens OX=9606 GN=PDE2A PE=1 SV=1;tr|	23.146	DIILATDLAHHLR;MLQDMNFINNYK	Homo sapiens																		20.131	20.9013		20.8153	20.5282		20.7183	20.4877
O43447;C9JQD4;A0A7I2YQS4;O43447-2;H0YEL5;A0A7I2V5V0;A0A7I2V2H6;A0A7I2V343	O43447;C9JQD4;A0A7I2YQS4;O43447-2;H0YEL5	O43447	Peptidyl-prolyl cis-trans isomerase H;Peptidyl-prolyl cis-trans isomerase	PPIH	PPIH	sp|O43447|PPIH_HUMAN Peptidyl-prolyl cis-trans isomerase H OS=Homo sapiens OX=9606 GN=PPIH PE=1 SV=1;tr|C9JQD4|C9JQD4_HUMAN Isoform of O43447, Peptidyl-prolyl cis-trans isomerase OS=Homo sapiens OX=9606 GN=PPIH PE=1 SV=2;tr|A0A7I2YQS4|A0A7I2YQS4_HUMAN Isof	19.208	HSAPGLLSMANSGPSTNGCQFFITCSK;IELFADVVPK;IIDGLLVMR;LPVVISQCGEM;MKIELFADVVPK;VIKDFMIQGGDFVNGDGTGVASIYR	Homo sapiens			PPIH											25.0667	23.9632	25.0997	24.6766	24.63	22.2099	22.1919	22.5745			22.694	22.4401	25.5799	24.9975	25.0584	23.6827								22.089
P05166;E9PDR0;C9JQS9;E7EUY3;E7EX59;P05166-2;E7ETT1;E9PEC3;E7ETT4;F8WBI9;E7ENC1;H7C5C9;C9JVW9;C9JAW3;C9JVY9	P05166;E9PDR0;C9JQS9;E7EUY3;E7EX59;P05166-2;E7ETT1;E9PEC3;E7ETT4;F8WBI9	P05166	Propionyl-CoA carboxylase beta chain, mitochondrial	PCCB	PCCB	sp|P05166|PCCB_HUMAN Propionyl-CoA carboxylase beta chain, mitochondrial OS=Homo sapiens OX=9606 GN=PCCB PE=1 SV=3;tr|E9PDR0|E9PDR0_HUMAN Isoform of P05166, Propionyl-CoA carboxylase beta chain, mitochondrial OS=Homo sapiens OX=9606 GN=PCCB PE=1 SV=1;tr|C9	58.215	AFENDVDALCNLR;AYNMVDIIHSVVDER;DFFNYLPLSSQDPAPVR;DFFNYLPLSSQDPAPVRECHDPSDR;DTSYLFITGPDVVK;ECHDPSDRLVPELDTIVPLESTK;EFFEIMPNYAK;FANPFPAAVR;GAVEIIFK;GFVDDIIQPSSTR;HLCGDTNYAWPTAEIAVMGAK;ICCDLDVLASK;IMDQAITVGAPVIGLNDSGGAR;IQEGVESLAGYADIFLR;ISLLLDPGSFVESDMFVEHR;LLYAFAEATVPK;LVPELDTIVPLESTK;LVYVFSQDFTVFGGSLSGAHAQK	Homo sapiens	Matrix	mitochondrion	PCCB											25.4584	25.1577	25.3548	25.1344	26.8534	27.1122	26.5525	26.5992	27.2154	26.3673	26.7168	27.114	25.7171	25.965	25.6617	23.7431	27.4258	26.9462	27.9346	22.1303	28.0627	27.0107		26.0201
Q9BRJ6;C9JQV0;H7C0T1;H7C2R9	Q9BRJ6;C9JQV0	Q9BRJ6	Uncharacterized protein C7orf50	C7orf50	C7orf50	sp|Q9BRJ6|CG050_HUMAN Uncharacterized protein C7orf50 OS=Homo sapiens OX=9606 GN=C7orf50 PE=1 SV=1;tr|C9JQV0|C9JQV0_HUMAN Isoform of Q9BRJ6, Uncharacterized protein C7orf50 (Fragment) OS=Homo sapiens OX=9606 GN=C7orf50 PE=1 SV=1	22.083	ASAEGPLLGPEAAPSGEGAGSK;ASAEGPLLGPEAAPSGEGAGSKGEAVLRPGLDAEPELSPEEQR;ELDEEGSDPPLPGR;GEAVLRPGLDAEPELSPEEQR;SGAELALDYLCR	Homo sapiens		translation	C7orf50											23.6293	23.6367	22.2074	23.2273		22.774	22.192	21.3657				22.4615	23.6873	23.633	23.9891	23.5134			22.4051		22.0335
C9JRH1	C9JRH1	C9JRH1		DHRSX	DHRSX	tr|C9JRH1|C9JRH1_HUMAN Isoform of Q8N5I4, Dehydrogenase/reductase SDR family member on chromosome X (Fragment) OS=Homo sapiens OX=9606 GN=DHRSX PE=1 SV=8	13.617	MHVIIAGNNDSKAKQVVSK	Homo sapiens																	26.3263			21.4215							21.8096		27.4637					21.6242
O95834-3;C9JRL6;O95834-2;O95834;A0A0C4DGQ7;K7EIK7;K7ESL7;K7EII6;K7EKG3	O95834-3;C9JRL6;O95834-2;O95834;A0A0C4DGQ7;K7EIK7	O95834-3	Echinoderm microtubule-associated protein-like 2	EML2	EML2	sp|O95834-3|EMAL2_HUMAN Isoform of O95834, Isoform 3 of Echinoderm microtubule-associated protein-like 2 OS=Homo sapiens OX=9606 GN=EML2;tr|C9JRL6|C9JRL6_HUMAN Isoform of O95834, Echinoderm microtubule-associated protein-like 2 OS=Homo sapiens OX=9606 GN=E	92.069	ITQAVLGAHDGGVFGLCALR;LKLEWVYGYR;LQLQEDELAVLK	Homo sapiens																		21.278	19.5131	20.13	21.1863	19.5118		20.1265
P52747;E9PPB0;C9JRS3;E9PLN4;E9PS81;E9PMY8;E9PJF2;C9JTC5;P52747-2;P52747-3	P52747;E9PPB0;C9JRS3;E9PLN4;E9PS81;E9PMY8;E9PJF2;C9JTC5;P52747-2;P52747-3	P52747	Zinc finger protein 143	ZNF143	ZNF143	sp|P52747|ZN143_HUMAN Zinc finger protein 143 OS=Homo sapiens OX=9606 GN=ZNF143 PE=1 SV=2;tr|E9PPB0|E9PPB0_HUMAN Isoform of P52747, Zinc finger protein 143 (Fragment) OS=Homo sapiens OX=9606 GN=ZNF143 PE=1 SV=1;tr|C9JRS3|C9JRS3_HUMAN Isoform of P52747, Zin	68.895	LEDGQAVQLEDGTTAFIHHTSK	Homo sapiens		nucleus	ZNF143												21.7243	21.845										21.8941	21.8958	20.7503
Q9NX63;C9JRZ6;F8WAR4;A0A286YEX5	Q9NX63;C9JRZ6;F8WAR4	Q9NX63	MICOS complex subunit MIC19	CHCHD3	CHCHD3	sp|Q9NX63|MIC19_HUMAN MICOS complex subunit MIC19 OS=Homo sapiens OX=9606 GN=CHCHD3 PE=1 SV=1;tr|C9JRZ6|C9JRZ6_HUMAN Isoform of Q9NX63, MICOS complex subunit MIC19 OS=Homo sapiens OX=9606 GN=CHCHD3 PE=1 SV=2;tr|F8WAR4|F8WAR4_HUMAN Isoform of Q9NX63, MICOS	26.152	CSALATQYMHCVNHAK;RVTFEADENENITVVK;VTFEADENENITVVK;YSGAYGASVSDEELK;YSGAYGASVSDEELKR	Homo sapiens	MIM		CHCHD3											25.3041	26.7056	25.2296	25.8941	24.5423	24.8926	24.3012	24.27	25.4725	25.1376	24.9332	24.86	25.9137	25.8008	26.3199		24.1094		24.4905		23.9779	25.1795		25.189
P31483-2;C9JTN7;H7BY49;F8WE16	P31483-2;C9JTN7;H7BY49	P31483-2	Nucleolysin TIA-1 isoform p40	TIA1	TIA1	sp|P31483-2|TIA1_HUMAN Isoform of P31483, Isoform Short of Cytotoxic granule associated RNA binding protein TIA1 OS=Homo sapiens OX=9606 GN=TIA1;tr|C9JTN7|C9JTN7_HUMAN Isoform of P31483, Cytotoxic granule-associated RNA-binding protein TIA1 OS=Homo sapiens	41.8	DTSNHFHVFVGDLSPEITTEDIK;DVTEALILQLFSQIGPCK;GYGFVSFFNK;KDTSNHFHVFVGDLSPEITTEDIK;MIMDTAGNDPYCFVEFHEHR;QTFSPFGQIMEIR;VFPDKGYSFVR	Homo sapiens			TIA1											22.7293	19.7558	23.9993	21.1769	19.3595	21.8253	20.1627	22.5024	19.3795			18.0426	22.2258	21.9619	20.3463	22.9822
C9JUM1	C9JUM1	C9JUM1		ACTB	ACTB	tr|C9JUM1|C9JUM1_HUMAN Isoform of P60709, Actin, cytoplasmic 1 (Fragment) OS=Homo sapiens OX=9606 GN=ACTB PE=1 SV=2	10.634	AGFAGDDAPR;AVFPSIVGR;AVFPSIVGRPR;DDDIAALVVDNGSGMCK;DSYVGDEAQSK;DSYVGDEAQSKR;HQGVMVGMGQK;HQGVMVGMGQKDSYVGDEAQSK;HQGVMVGMGQKDSYVGDEAQSKR;IWHHTFYNELR;IWHHTFYNELRV;RGILTLK;YPIEHGIVTNWDDMEK	Homo sapiens			ACTB											19.6216		20.4584		23.5422		23.1257	22.8204	23.1447			22.4922
Q5EB52;C9JWU9;C9JW74;Q5EB52-3;Q5EB52-2;C9JRA9;C9JCM6;R4GN52;C9JUD2	Q5EB52;C9JWU9;C9JW74;Q5EB52-3;Q5EB52-2;C9JRA9;C9JCM6;R4GN52;C9JUD2	Q5EB52	Mesoderm-specific transcript homolog protein	MEST	MEST	sp|Q5EB52|MEST_HUMAN Mesoderm-specific transcript homolog protein OS=Homo sapiens OX=9606 GN=MEST PE=1 SV=2;tr|C9JWU9|C9JWU9_HUMAN Isoform of Q5EB52, Mesoderm-specific transcript homolog protein (Fragment) OS=Homo sapiens OX=9606 GN=MEST PE=1 SV=2;tr|C9JW7	38.83	DGGVLSPILTR;INLLSHDYGDIVAQELLYR	Homo sapiens														19.7038		19.9855	19.7481									19.6802		23.1776	24.0478
O75840;C9JX20;O75840-2;O75840-4	O75840;C9JX20;O75840-2;O75840-4	O75840	Krueppel-like factor 7	KLF7	KLF7	sp|O75840|KLF7_HUMAN Krueppel-like factor 7 OS=Homo sapiens OX=9606 GN=KLF7 PE=1 SV=1;tr|C9JX20|C9JX20_HUMAN Isoform of O75840, Krueppel-like factor 7 (Fragment) OS=Homo sapiens OX=9606 GN=KLF7 PE=1 SV=1;sp|O75840-2|KLF7_HUMAN Isoform of O75840, Isoform 2	33.361	VGGVATAAAAVTAAGAVK	Homo sapiens														22.9509	22.7324	22.9216	22.7492	20.2453	19.9639	20.1978	20.696	19.763	19.9804	19.5289	19.0585	22.104	22.2248	22.1065	22.2199
P35998;C9JX88;P35998-2;C9JLS9	P35998;C9JX88;P35998-2	P35998	26S protease regulatory subunit 7	PSMC2	PSMC2	sp|P35998|PRS7_HUMAN 26S proteasome regulatory subunit 7 OS=Homo sapiens OX=9606 GN=PSMC2 PE=1 SV=3;tr|C9JX88|C9JX88_HUMAN Isoform of P35998, 26S proteasome regulatory subunit 7 OS=Homo sapiens OX=9606 GN=PSMC2 PE=1 SV=1;sp|P35998-2|PRS7_HUMAN Isoform of P	48.633	ACLIFFDEIDAIGGAR;ALDEGDIALLK;DIRFELLAR;ESDTGLAPPALWDLAADKQTLQSEQPLQVAR;EVVETPLLHPER;FVNLGIEPPK;FVNLGIEPPKGVLLFGPPGTGK;FVVDLSDQVAPTDIEEGMR;GVLLFGPPGTGK;IATEKDFLEAVNK;IDPTVTMMQVEEKPDVTYSDVGGCK;IDPTVTMMQVEEKPDVTYSDVGGCKEQIEK;IEFSLPDLEGR;IINADSEDPKYIINVK;INELTGIK;KIATEKDFLEAVNK;KIEFSLPDLEGR;LREVVETPLLHPER;QTLQSEQPLQVAR;QVEDDIQQLLK;QVEDDIQQLLKK;SVCTEAGMFAIR;TMLELINQLDGFDPR;VLMATNRPDTLDPALMRPGR;YQIHIPLPPK	Homo sapiens			PSMC2											26.2553	26.0143	25.7779	25.7927	27.0707	27.7215	27.8192	27.4163	27.2836	26.9528	26.4948	27.0236	26.5533	26.8004	25.9649	25.8007	26.7217	25.6658	27.2632	25.5846	27.2103	26.0883		26.0061
Q8NDZ4;E7ET39;C9JY09;Q8NDZ4-2	Q8NDZ4;E7ET39;C9JY09;Q8NDZ4-2	Q8NDZ4	Deleted in autism protein 1	C3orf58	C3orf58	sp|Q8NDZ4|DIK2A_HUMAN Divergent protein kinase domain 2A OS=Homo sapiens OX=9606 GN=DIPK2A PE=1 SV=1;tr|E7ET39|E7ET39_HUMAN Isoform of Q8NDZ4, Divergent protein kinase domain 2A OS=Homo sapiens OX=9606 GN=DIPK2A PE=1 SV=1;tr|C9JY09|C9JY09_HUMAN Isoform of	49.481	FDDCDKEACLSFSK;VIIVDAENVLVADKR	Homo sapiens		Golgi												21.9794		21.838								19.6653	19.7767	22.0893	22.2016	23.3015	22.9232					20.2191
O15504;C9JYA1;B4DT96;O15504-3;O15504-2	O15504;C9JYA1;B4DT96;O15504-3;O15504-2	O15504	Nucleoporin-like protein 2	NUPL2	NUPL2	sp|O15504|NUP42_HUMAN Nucleoporin NUP42 OS=Homo sapiens OX=9606 GN=NUP42 PE=1 SV=1;tr|C9JYA1|C9JYA1_HUMAN Isoform of O15504, Nucleoporin NUP42 (Fragment) OS=Homo sapiens OX=9606 GN=NUP42 PE=1 SV=1;tr|B4DT96|B4DT96_HUMAN Isoform of O15504, Nucleoporin NUP42	44.871	DKLTVEELEQFQSK;EGFGLSENPFASLSPDEQKDEK	Homo sapiens														22.9584	22.6473	22.3589	23.2098									21.1078	23.1738		22.092
O75817;C9JYM0	O75817;C9JYM0	O75817	Ribonuclease P protein subunit p20	POP7	POP7	sp|O75817|POP7_HUMAN Ribonuclease P protein subunit p20 OS=Homo sapiens OX=9606 GN=POP7 PE=1 SV=2;tr|C9JYM0|C9JYM0_HUMAN Isoform of O75817, Ribonuclease P protein subunit p20 (Fragment) OS=Homo sapiens OX=9606 GN=POP7 PE=1 SV=1	15.651	GAVEAELDPVEYTLR;GQNACSEIYIHGLGLAINR	Homo sapiens			POP7											21.9584		22.3839	20.8441	21.412	21.7956	21.3333	21.4813	21.2763		19.6726	20.6206	21.9035	21.9562	22.059		21.0145		21.6248		22.0319	21.9109
Q6P5R6;C9JYQ9;H0Y8C2	Q6P5R6;C9JYQ9;H0Y8C2	Q6P5R6	60S ribosomal protein L22-like 1	RPL22L1	RPL22L1	sp|Q6P5R6|RL22L_HUMAN 60S ribosomal protein L22-like 1 OS=Homo sapiens OX=9606 GN=RPL22L1 PE=1 SV=2;tr|C9JYQ9|C9JYQ9_HUMAN Isoform of Q6P5R6, 60S ribosomal protein L22-like 1 OS=Homo sapiens OX=9606 GN=RPL22L1 PE=1 SV=1;tr|H0Y8C2|H0Y8C2_HUMAN Isoform of Q6	14.606	FNLDLTHPVEDGIFDSGNFEQFLR	Homo sapiens			RPL22L1													23.1545					22.7655					23.5431		23.3502
Q92823;C9JYY6;Q92823-3;Q92823-6;Q92823-2;Q92823-5;Q92823-4;C9JH43;C9JUR7;C9JF43	Q92823;C9JYY6;Q92823-3;Q92823-6;Q92823-2;Q92823-5;Q92823-4	Q92823	Neuronal cell adhesion molecule	NRCAM	NRCAM	sp|Q92823|NRCAM_HUMAN Neuronal cell adhesion molecule OS=Homo sapiens OX=9606 GN=NRCAM PE=1 SV=3;tr|C9JYY6|C9JYY6_HUMAN Isoform of Q92823, Neuronal cell adhesion molecule OS=Homo sapiens OX=9606 GN=NRCAM PE=1 SV=3;sp|Q92823-3|NRCAM_HUMAN Isoform of Q92823,	143.89	AAPYWITAPQNLVLSPGEDGTLICR;KIDGDTIIFSNVQER;LLEDLVQPPTITQQSPK;LSPYVNYSFR;SLPSEASEQYLTK;SVQLSWTPGDDNNSPITK;THGMLPGLEPFSHYTLNVR;VFNTPEGVPSAPSSLK;VQALNDMGFAPEPAVVMGHSGEDLPMVAPGNVR	Homo sapiens		plasma_membrane	NRCAM															25.4111	25.1868	25.2243	25.5067	24.7971	25.1758	23.9441	24.3242							22.1534
C9K0J5;Q70E73;Q70E73-8;Q70E73-4;Q70E73-9;Q70E73-6;C9J164;Q70E73-5;Q70E73-2;Q70E73-7;Q70E73-3	C9K0J5;Q70E73;Q70E73-8;Q70E73-4;Q70E73-9;Q70E73-6	C9K0J5	Ras-associated and pleckstrin homology domains-containing protein 1	RAPH1	RAPH1	tr|C9K0J5|C9K0J5_HUMAN Isoform of Q70E73, Ras association (RalGDS/AF-6) and pleckstrin homology domains 1, isoform CRA_b OS=Homo sapiens OX=9606 GN=RAPH1 PE=1 SV=1;sp|Q70E73|RAPH1_HUMAN Ras-associated and pleckstrin homology domains-containing protein 1 OS	141.18	AGYGGSHISGYATLR;NIAGKPSHLLTKEEQAAK;QQSFCAKPPPSPLSPVPSVVK;SSLSVQPGFLADLNR;TESAYDWTSLSSSSIK;YKAPTDYCLVLK	Homo sapiens		plasma_membrane	RAPH1															22.3041	23.4589	22.4973	23.4343	21.9591		21.537	20.5423
Q3KQU3;Q3KQU3-4;D3DPS3;Q3KQU3-2;Q3KQU3-3;H0YF21	Q3KQU3;Q3KQU3-4;D3DPS3;Q3KQU3-2;Q3KQU3-3	Q3KQU3	MAP7 domain-containing protein 1	MAP7D1;RPRC1	MAP7D1	sp|Q3KQU3|MA7D1_HUMAN MAP7 domain-containing protein 1 OS=Homo sapiens OX=9606 GN=MAP7D1 PE=1 SV=1;sp|Q3KQU3-4|MA7D1_HUMAN Isoform of Q3KQU3, Isoform 4 of MAP7 domain-containing protein 1 OS=Homo sapiens OX=9606 GN=MAP7D1;tr|D3DPS3|D3DPS3_HUMAN Isoform of	92.819	ASNEKESAAPASPAPSPAPSPTPAPPQK;ESAAPASPAPSPAPSPTPAPPQK;SLQLSAWESSIVDR;TPETLLPFAEAEAFLK;TPETLLPFAEAEAFLKK	Homo sapiens			MAP7D1											19.4451	21.8122	20.8499	22.1691	21.8697	24.2001	24.2451	24.2576	24.0683	23.0915	23.2535	24.0746	21.7034	21.9657	21.7282		18.6047		18.132		17.4503	17.1762
Q13368;D3DX46;A0A0C4DGP3	Q13368;D3DX46	Q13368	MAGUK p55 subfamily member 3	MPP3	MPP3	sp|Q13368|MPP3_HUMAN MAGUK p55 subfamily member 3 OS=Homo sapiens OX=9606 GN=MPP3 PE=1 SV=2;tr|D3DX46|D3DX46_HUMAN Isoform of Q13368, MAGUK p55 subfamily member 3 OS=Homo sapiens OX=9606 GN=MPP3 PE=1 SV=1	66.151	KPPYDQPCDKETCDCEGYLK;LVVLIGSLGAR;QSPTPVLHSAVALAEDVMEELQAASVHSDER;RPDEISQILAQSQGSITLK;TSEFKPYIIFVKPAIQEK;VVAENPQHFGVAVPHTTRPR	Homo sapiens																		23.2939	22.212	21.8613	22.4142	22.6437		20.7221	21.1248
Q15119;D6RGV8;D6RHG2;D6RJH7;D6R983;D6RDN9;Q15119-2	Q15119;D6RGV8;D6RHG2;D6RJH7;D6R983;D6RDN9;Q15119-2	Q15119	[Pyruvate dehydrogenase (acetyl-transferring)] kinase isozyme 2, mitochondrial	PDK2	PDK2	sp|Q15119|PDK2_HUMAN [Pyruvate dehydrogenase (acetyl-transferring)] kinase isozyme 2, mitochondrial OS=Homo sapiens OX=9606 GN=PDK2 PE=1 SV=2;tr|D6RGV8|D6RGV8_HUMAN Isoform of Q15119, Protein-serine/threonine kinase (Fragment) OS=Homo sapiens OX=9606 GN=PD	46.153	HNDVVPTMAQGVLEYK;TLSQFTDALVTIR	Homo sapiens	Matrix	mitochondrion	PDK2											21.8686		22.8048	23.2053									22.4212	20.4905	22.6686	23.7717
Q8NBW4;E7ESU6;D6R9Q7;Q8NBW4-2;D6RDH2;D6RE72;D6RBB9;D6R9X0;D6RIW7;D6RER8;D6RG31;D6RHF5;Q8NBW4-4;Q8NBW4-3	Q8NBW4;E7ESU6;D6R9Q7;Q8NBW4-2;D6RDH2;D6RE72;D6RBB9;D6R9X0	Q8NBW4	Sodium-coupled neutral amino acid transporter 9	SLC38A9	SLC38A9	sp|Q8NBW4|S38A9_HUMAN Sodium-coupled neutral amino acid transporter 9 OS=Homo sapiens OX=9606 GN=SLC38A9 PE=1 SV=2;tr|E7ESU6|E7ESU6_HUMAN Isoform of Q8NBW4, Sodium-coupled neutral amino acid transporter 9 (Fragment) OS=Homo sapiens OX=9606 GN=SLC38A9 PE=1	63.775	ALIAPDHVVPAPEECYVYSPLGSAYK;HLGTSEVDHERDPGPMNIQFEPSDLR;MANMNSDSR	Homo sapiens														21.9916		21.5996		21.1211				20.6161			20.6748	21.1251	20.6049	22.0351	21.2248
D6R9W4;D6RCR4	D6R9W4	D6R9W4		DBN1	DBN1	tr|D6R9W4|D6R9W4_HUMAN Isoform of Q16643, Drebrin (Fragment) OS=Homo sapiens OX=9606 GN=DBN1 PE=1 SV=1	36.471	EESAADWALYTYEDGSDDLK;EQFWEQAKKEEELR;EQSIFGDHRDEEEETHMK;KSESEVEEAAAIIAQRPDNPR;LAASGGGLQELSGHFENQK;LELLAAYEEVIR;LELLAAYEEVIREESAADWALYTYEDGSDDLK;LKEQSIFGDHRDEEEETHMK;SESEVEEAAAIIAQRPDNPR;SESEVEEAAAIIAQRPDNPREFFK;VAEFFQGVDVIVNASSVEDIDAGAIGQR;YVLINWVGEDVPDAR;YVLINWVGEDVPDARK	Homo sapiens			DBN1													20.6225	20.0517									20.7961		20.1694	21.9414			23.4215
Q9UHY7;D6RA00;Q9UHY7-2	Q9UHY7;D6RA00;Q9UHY7-2	Q9UHY7	Enolase-phosphatase E1	ENOPH1	ENOPH1	sp|Q9UHY7|ENOPH_HUMAN Enolase-phosphatase E1 OS=Homo sapiens OX=9606 GN=ENOPH1 PE=1 SV=1;tr|D6RA00|D6RA00_HUMAN Isoform of Q9UHY7, Enolase-phosphatase E1 OS=Homo sapiens OX=9606 GN=ENOPH1 PE=1 SV=1;sp|Q9UHY7-2|ENOPH_HUMAN Isoform of Q9UHY7, Isoform 2 of En	28.932	AEFFADVVPAVR;IADSIGCSTNNILFLTDVTR;LLFGHSTEGDILELVDGHFDTK;MKAEFFADVVPAVR;VYIYSSGSVEAQK	Homo sapiens		cytosol	ENOPH1											23.1839	21.2553	23.1276	19.0075	24.8701	24.9587	24.7318	24.9943	24.5249	22.9441	24.0646	23.942	22.7068	22.9572	23.0513	22.9444	21.2903	21.6057	21.8183		22.056			20.1773
Q14728;D6RIZ4;D6RA47;D6RE79;D6R9N3	Q14728;D6RIZ4;D6RA47;D6RE79;D6R9N3	Q14728	Major facilitator superfamily domain-containing protein 10	MFSD10	MFSD10	sp|Q14728|MFS10_HUMAN Major facilitator superfamily domain-containing protein 10 OS=Homo sapiens OX=9606 GN=MFSD10 PE=1 SV=1;tr|D6RIZ4|D6RIZ4_HUMAN Isoform of Q14728, Major facilitator superfamily domain-containing protein 10 OS=Homo sapiens OX=9606 GN=MFS	48.339	DAADLLSPLALLR;GNVSLSTAIVADLGSPLAR	Homo sapiens		ER	MFSD10											20.9931	20.6006	21.416	20.9364					18.2728			18.8101	20.6019	21.2634	23.2937	23.5352
Q9NX40;D6RDI5;D6RIT9;D6RG39;D6RA54;D6RC55;Q9NX40-3;Q9NX40-2;Q9NX40-4;D6RBC5;D6R918;D6RF07;D6RI08;D6RIV2;D6RDK1;D6R9T5;D6RDK6;D6RBN5	Q9NX40;D6RDI5;D6RIT9;D6RG39;D6RA54;D6RC55;Q9NX40-3;Q9NX40-2;Q9NX40-4;D6RBC5;D6R918;D6RF07	Q9NX40	OCIA domain-containing protein 1	OCIAD1	OCIAD1	sp|Q9NX40|OCAD1_HUMAN OCIA domain-containing protein 1 OS=Homo sapiens OX=9606 GN=OCIAD1 PE=1 SV=1;tr|D6RDI5|D6RDI5_HUMAN Isoform of Q9NX40, OCIA domain-containing protein 1 (Fragment) OS=Homo sapiens OX=9606 GN=OCIAD1 PE=1 SV=1;tr|D6RIT9|D6RIT9_HUMAN Isof	27.626	ADFREPNAEVPRPIPHIGPDYIPTEEER;EPNAEVPRPIPHIGPDYIPTEEER;LILACIMGYFAGK;SVPLAATSMLITQGLISK;VFAECNDESFWFR	Homo sapiens	MOM	mitochondrion	OCIAD1											25.1573	25.4456	25.1323	25.9601	19.1624	23.4647	19.6234	20.2537	26.1112		22.3832		25.9404	25.9486	26.7078	26.8337	19.8257				19.9552
Q96EY4;D6RA57;H0Y9X1;D6RE67;D6RC31	Q96EY4;D6RA57;H0Y9X1	Q96EY4	Translation machinery-associated protein 16	TMA16	TMA16	sp|Q96EY4|TMA16_HUMAN Translation machinery-associated protein 16 OS=Homo sapiens OX=9606 GN=TMA16 PE=1 SV=2;tr|D6RA57|D6RA57_HUMAN Isoform of Q96EY4, Translation machinery-associated protein 16 OS=Homo sapiens OX=9606 GN=TMA16 PE=1 SV=1;tr|H0Y9X1|H0Y9X1_H	23.864	ERQQFEGYGLEIPDILNASNLK;FSSELEQIELHNSIR;LQWFQNHLDPQK;QQFEGYGLEIPDILNASNLK	Homo sapiens			TMA16											25.1331	25.0615	25.403	24.5777		21.6933	20.0572			21.2037	20.504		25.0478	25.2915	25.9764	24.9563
O95359;O95359-2;Q4VXL4;D6RAA5;Q4VXL8;E7EMZ9;E9PBC6;O95359-6;O95359-1;O95359-5;O95359-3;H0Y9C3;H0Y911;A0A0U1RRM9;E9PGB3	O95359;O95359-2;Q4VXL4;D6RAA5;Q4VXL8;E7EMZ9;E9PBC6;O95359-6;O95359-1;O95359-5;O95359-3	O95359	Transforming acidic coiled-coil-containing protein 2	TACC2	TACC2	sp|O95359|TACC2_HUMAN Transforming acidic coiled-coil-containing protein 2 OS=Homo sapiens OX=9606 GN=TACC2 PE=1 SV=3;sp|O95359-2|TACC2_HUMAN Isoform of O95359, Isoform 2 of Transforming acidic coiled-coil-containing protein 2 OS=Homo sapiens OX=9606 GN=TA	309.42	FSSPTEELDYR;GLAPNQESHLQVPEK;IGTAEVEKPAGLLFQQPDLDSALQIAR;SLADLFR;TIAQMIEDEQR	Homo sapiens		unclassified												22.5725	22.9324	21.9785	23.0682	23.1997	20.187		20.7309		21.8984		22.5884		21.5392		21.7025
O14810;D6RAG3;D6RI11	O14810;D6RAG3;D6RI11	O14810	Complexin-1	CPLX1	CPLX1	sp|O14810|CPLX1_HUMAN Complexin-1 OS=Homo sapiens OX=9606 GN=CPLX1 PE=1 SV=1;tr|D6RAG3|D6RAG3_HUMAN Isoform of O14810, Complexin-1 (Fragment) OS=Homo sapiens OX=9606 GN=CPLX1 PE=1 SV=1;tr|D6RI11|D6RI11_HUMAN Isoform of O14810, Complexin-1 OS=Homo sapiens O	15.03	EAEAQAAMEANSEGSLTRPK;KAIPPGCGDEVEEEDESILDTVIK	Homo sapiens																		23.7936	23.8373		24.1974	21.4053	23.9698	23.9102	21.6222					21.7601	22.0323			21.5557			21.923
Q14CZ7;D6RAR6	Q14CZ7;D6RAR6	Q14CZ7	FAST kinase domain-containing protein 3	FASTKD3	FASTKD3	sp|Q14CZ7|FAKD3_HUMAN FAST kinase domain-containing protein 3, mitochondrial OS=Homo sapiens OX=9606 GN=FASTKD3 PE=1 SV=2;tr|D6RAR6|D6RAR6_HUMAN Isoform of Q14CZ7, FAST kinase domain-containing protein 3, mitochondrial OS=Homo sapiens OX=9606 GN=FASTKD3 PE	75.688	ELILSKPILNAVAETFVCQTEK;IGLTNLLGAR	Homo sapiens	Matrix	mitochondrion	FASTKD3												21.1784	21.1126	21.3179									21.1926	21.2971	20.9654	20.8931
Q9Y6X4;D6RB01;D6R953	Q9Y6X4;D6RB01	Q9Y6X4	Soluble lamin-associated protein of 75 kDa	FAM169A	FAM169A	sp|Q9Y6X4|F169A_HUMAN Soluble lamin-associated protein of 75 kDa OS=Homo sapiens OX=9606 GN=FAM169A PE=1 SV=2;tr|D6RB01|D6RB01_HUMAN Isoform of Q9Y6X4, Soluble lamin-associated protein of 75 kDa OS=Homo sapiens OX=9606 GN=FAM169A PE=1 SV=1	74.954	FQDSEFSSSQGEDEKTSQTSLTASINK;IPDSEMLMDEGTSDEKGHMEEK;LESTARPSESSEEFLEEEPEQR;NEIPFLCHSSTDYAK;RPMSGEYGPASVPEYEAR;TEDNQSSEMQLTIDSLK;VVLYVLNR	Homo sapiens		cytosol	FAM169A											23.9119	24.6394	23.5955	23.8673	24.2259	23.2661	23.2674	23.6288	24.0815	22.0784	24.6044	24.6211	24.2492	24.0858	23.9403	23.1953
D6RB92;Q5JS54-3;Q5JS54;Q5JS54-2	D6RB92;Q5JS54-3;Q5JS54;Q5JS54-2	D6RB92	Proteasome assembly chaperone 4	PSMG4	PSMG4	tr|D6RB92|D6RB92_HUMAN Isoform of Q5JS54, Proteasome assembly chaperone 4 OS=Homo sapiens OX=9606 GN=PSMG4 PE=1 SV=1;sp|Q5JS54-3|PSMG4_HUMAN Isoform of Q5JS54, Isoform 3 of Proteasome assembly chaperone 4 OS=Homo sapiens OX=9606 GN=PSMG4;sp|Q5JS54|PSMG4_HU	11.655	YDSIPVSTSLLGDTSDTTSTGLAQR	Homo sapiens			PSMG4													19.2388					20.7035					20.9089	20.783	20.5006
Q8IZ81;D6RBS5;D6RHX2;V9GY58	Q8IZ81;D6RBS5;D6RHX2	Q8IZ81	ELMO domain-containing protein 2	ELMOD2	ELMOD2	sp|Q8IZ81|ELMD2_HUMAN ELMO domain-containing protein 2 OS=Homo sapiens OX=9606 GN=ELMOD2 PE=1 SV=1;tr|D6RBS5|D6RBS5_HUMAN Isoform of Q8IZ81, ELMO domain-containing protein 2 (Fragment) OS=Homo sapiens OX=9606 GN=ELMOD2 PE=1 SV=8;tr|D6RHX2|D6RHX2_HUMAN Isof	34.96	ATHVVQSEVDKYVDDIMK;ATHVVQSEVDKYVDDIMKEK;IFDTYVGAQR;LWNLLMPTKK;MCLLQITGYK;RPYDSDNLQHEELLMK	Homo sapiens		ER	ELMOD2											23.3106	23.6478	22.4676	23.5911	21.4644	23.0215	23.4624	23.2097	23.7061		22.8956	22.6431	21.4193	19.9515	24.1187	22.5101
Q8NBQ5;D6RCD0	Q8NBQ5;D6RCD0	Q8NBQ5	Estradiol 17-beta-dehydrogenase 11	HSD17B11	HSD17B11	sp|Q8NBQ5|DHB11_HUMAN Estradiol 17-beta-dehydrogenase 11 OS=Homo sapiens OX=9606 GN=HSD17B11 PE=1 SV=3;tr|D6RCD0|D6RCD0_HUMAN Isoform of Q8NBQ5, Estradiol 17-beta-dehydrogenase 11 OS=Homo sapiens OX=9606 GN=HSD17B11 PE=1 SV=2	32.935	NPSTSLGPTLEPEEVVNR;SVTGEIVLITGAGHGIGR;TTCLCPNFVNTGFIK	Homo sapiens		ER												21.9459	21.6065	20.8568	21.293									20.9451	21.1953	22.1986	23.1309
Q6NW29;D6RCM5;D6RDH6;K4DI92;D6R9C7	Q6NW29;D6RCM5;D6RDH6;K4DI92;D6R9C7	Q6NW29	RWD domain-containing protein 4	RWDD4	RWDD4	sp|Q6NW29|RWDD4_HUMAN RWD domain-containing protein 4 OS=Homo sapiens OX=9606 GN=RWDD4 PE=1 SV=3;tr|D6RCM5|D6RCM5_HUMAN Isoform of Q6NW29, RWD domain-containing protein 4 OS=Homo sapiens OX=9606 GN=RWDD4 PE=1 SV=1;tr|D6RDH6|D6RDH6_HUMAN Isoform of Q6NW29,	21.25	SANEDQEMELEALR;SIYEGDESFRELSPVSFQYR	Homo sapiens																				21.8732
Q8N5T2;D6RDZ1;D6RD52;D6RA60;D6RA74;Q8N5T2-2	Q8N5T2;D6RDZ1;D6RD52;D6RA60;D6RA74;Q8N5T2-2	Q8N5T2	TBC1 domain family member 19	TBC1D19	TBC1D19	sp|Q8N5T2|TBC19_HUMAN TBC1 domain family member 19 OS=Homo sapiens OX=9606 GN=TBC1D19 PE=1 SV=2;tr|D6RDZ1|D6RDZ1_HUMAN Isoform of Q8N5T2, TBC1 domain family member 19 (Fragment) OS=Homo sapiens OX=9606 GN=TBC1D19 PE=1 SV=1;tr|D6RD52|D6RD52_HUMAN Isoform of	60.207	LESLKEDIKEFFK;SLNSMCTELSIPLAR	Homo sapiens																		20.7631	19.6174	19.6928	19.8943
Q9Y6B6;D6RDB2;D6RD69;X1WI22;D6RAA2;D6R9R5;Q9H029	Q9Y6B6;D6RDB2;D6RD69;X1WI22;D6RAA2;D6R9R5;Q9H029	Q9Y6B6	GTP-binding protein SAR1b	SAR1B;SAR1A;DKFZp434B2017	SAR1B	sp|Q9Y6B6|SAR1B_HUMAN GTP-binding protein SAR1b OS=Homo sapiens OX=9606 GN=SAR1B PE=1 SV=1;tr|D6RDB2|D6RDB2_HUMAN Isoform of Q9Y6B6, GTP-binding protein SAR1b OS=Homo sapiens OX=9606 GN=SAR1B PE=1 SV=1;tr|D6RD69|D6RD69_HUMAN Isoform of Q9Y6B6, GTP-binding	22.41	LVFLGLDNAGK;NYLPAINGIVFLVDCADHER	Homo sapiens			SAR1B											19.982				20.7056	21.8735		21.7376	21.1638						20.6652				18.2282
Q6PCB8;D6RDX7;Q6PCB8-2	Q6PCB8;D6RDX7;Q6PCB8-2	Q6PCB8	Embigin	EMB	EMB	sp|Q6PCB8|EMB_HUMAN Embigin OS=Homo sapiens OX=9606 GN=EMB PE=1 SV=1;tr|D6RDX7|D6RDX7_HUMAN Isoform of Q6PCB8, Embigin OS=Homo sapiens OX=9606 GN=EMB PE=1 SV=1;sp|Q6PCB8-2|EMB_HUMAN Isoform of Q6PCB8, Isoform 2 of Embigin OS=Homo sapiens OX=9606 GN=EMB	36.881	HSDEGKEFEQIEQLK;ITQLLEEDGESYWCR	Homo sapiens		plasma_membrane												20.4771	21.4608	21.6692	22.1708											20.3718	21.1554
Q9H074;Q9H074-2;D6REB4;D6R9H8	Q9H074;Q9H074-2;D6REB4	Q9H074	Polyadenylate-binding protein-interacting protein 1	PAIP1	PAIP1	sp|Q9H074|PAIP1_HUMAN Polyadenylate-binding protein-interacting protein 1 OS=Homo sapiens OX=9606 GN=PAIP1 PE=1 SV=1;sp|Q9H074-2|PAIP1_HUMAN Isoform of Q9H074, Isoform 2 of Polyadenylate-binding protein-interacting protein 1 OS=Homo sapiens OX=9606 GN=PAIP	53.524	ADILQVGLR;APPSSQDKIPQQNSESAMAKPQVVVAPVLMSK;ELLNALFSNPMDDNLICAVK;GKMDMEEIIQR;LCNYLSHHLTISPQSGNFR;LTGSVLEDAWK;LTGSVLEDAWKEK	Homo sapiens		stress_granule																21.4823	20.8662			21.2484		21.1385
Q9NVA2;D6RGI3;D6RER5;D6RDU5;Q9NVA2-2;D6RDP1;D6R9Y6	Q9NVA2;D6RGI3;D6RER5;D6RDU5;Q9NVA2-2	Q9NVA2	Septin-11	Septin-11	Septin-11	sp|Q9NVA2|SEP11_HUMAN Septin-11 OS=Homo sapiens OX=9606 GN=SEPTIN11 PE=1 SV=3;tr|D6RGI3|D6RGI3_HUMAN Isoform of Q9NVA2, Septin OS=Homo sapiens OX=9606 GN=SEPTIN11 PE=1 SV=1;tr|D6RER5|D6RER5_HUMAN Isoform of Q9NVA2, Septin OS=Homo sapiens OX=9606 GN=SEPTIN1	49.398	AVAVGRPSNEELR;DTDPDSKPFSLQETYEAK;IHACLYFIAPTGHSLK;LEEMGFKDTDPDSKPFSLQETYEAK;NEFLGELQKKEEEMR;NLSLSGHVGFDSLPDQLVNK;QYPWGVVQVENENHCDFVK;STLMDTLFNTK;STLMDTLFNTKFESDPATHNEPGVR;STSQGFCFNILCVGETGIGK	Homo sapiens														23.3013	24.4371	21.8932	21.9957	26.512	26.8474	27.0844	26.7698	26.2963	23.9446	24.4939	26.235	24.1069	23.7265	23.8565		25.4621	23.7356	25.4297		24.8995	25.0809		22.97
O94979;O94979-10;O94979-9;O94979-6;O94979-3;D6REX3;O94979-4;O94979-2;O94979-8;O94979-7;H7BXG7;D6RHZ5;O94979-5;H0YAB3;H0Y8V7;H0Y9K1;H0Y8W8;H0YAF5;D6RE64;H0Y9V3;H0Y9T9;D6RCQ9	O94979;O94979-10;O94979-9;O94979-6;O94979-3;D6REX3;O94979-4;O94979-2;O94979-8;O94979-7;H7BXG7;D6RHZ5;O94979-5;H0YAB3	O94979	Protein transport protein Sec31A	SEC31A	SEC31A	sp|O94979|SC31A_HUMAN Protein transport protein Sec31A OS=Homo sapiens OX=9606 GN=SEC31A PE=1 SV=3;sp|O94979-10|SC31A_HUMAN Isoform of O94979, Isoform 10 of Protein transport protein Sec31A OS=Homo sapiens OX=9606 GN=SEC31A;sp|O94979-9|SC31A_HUMAN Isoform	133.01	AQDGSHPLSLQDLIEK;EALAAVLTYAKPDEFSALCDLLGTR;EQTLSPTITSGLHNIAR;IIAGDKEVVIAQNDKHTGPVR;ISVYSIMGGSTDGLR;ITKKPIPDEHLILK;LEFLYDKLR;MADAIILAIAGGQELLAR;MPSHQGAEQQQQQHHVFISQVVTEK;NPAVLSAASFDGR;SDQLQQAVQSQGFINYCQK;TTFEDLIQR;YLELLGYR;YLELLGYRK	Homo sapiens														21.6336	22.7922	21.9097	22.5006	24.8231	25.5756	25.5372	25.3929	24.3621	23.5676	22.9995	24.5141	23.8233	24.0281	23.6965	21.6693		20.7366	20.4274		22.9127	20.2991		22.0007
Q9P2W9;D6RF48;D6RC71	Q9P2W9;D6RF48;D6RC71	Q9P2W9	Syntaxin-18	STX18	STX18	sp|Q9P2W9|STX18_HUMAN Syntaxin-18 OS=Homo sapiens OX=9606 GN=STX18 PE=1 SV=1;tr|D6RF48|D6RF48_HUMAN Isoform of Q9P2W9, Syntaxin-18 OS=Homo sapiens OX=9606 GN=STX18 PE=1 SV=1;tr|D6RC71|D6RC71_HUMAN Isoform of Q9P2W9, Syntaxin-18 (Fragment) OS=Homo sapiens O	38.673	ALGVAVGGGVDGSRDELFR;MTDTERDQIDQDAQIFMR;TAVLDFIEDYLK;TAVLDFIEDYLKR	Homo sapiens		ER	STX18											23.2747	23.4149	23.9269	23.3687			22.5412		21.0449		20.8506	20.4996	23.7704	22.3119	24.5611	25.0032			20.8902					20.1214
Q9GZM5;D6RGY8;D6RFI3;E7EQR8	Q9GZM5;D6RGY8;D6RFI3;E7EQR8	Q9GZM5	Protein YIPF3;Protein YIPF3, 36 kDa form III	YIPF3	YIPF3	sp|Q9GZM5|YIPF3_HUMAN Protein YIPF3 OS=Homo sapiens OX=9606 GN=YIPF3 PE=1 SV=1;tr|D6RGY8|D6RGY8_HUMAN Isoform of Q9GZM5, Protein YIPF3 (Fragment) OS=Homo sapiens OX=9606 GN=YIPF3 PE=1 SV=1;tr|D6RFI3|D6RFI3_HUMAN Isoform of Q9GZM5, Protein YIPF3 (Fragment)	38.247	LREEEVDADAADAAAAEEEDGEFLGMK	Homo sapiens														22.804	23.4443	22.8601	23.6629	20.4404	20.4873	20.3642	20.5226	20.8446			21.0745	22.2952	22.4476	23.5242
D6RFM1;P20396	D6RFM1;P20396	D6RFM1	Pro-thyrotropin-releasing hormone;Thyrotropin-releasing hormone	TRH	TRH	tr|D6RFM1|D6RFM1_HUMAN Isoform of P20396, Pro-thyrotropin-releasing hormone OS=Homo sapiens OX=9606 GN=TRH PE=1 SV=1;sp|P20396|TRH_HUMAN Pro-thyrotropin-releasing hormone OS=Homo sapiens OX=9606 GN=TRH PE=1 SV=1	26.993	EEEEEEGVEEEEEEEGGAVGPHKR	Homo sapiens																		19.2243		19.892	19.1779		19.6135	19.5111	19.8731
P31040;D6RFM5;P31040-2;P31040-3;A0A494C1T6;H0Y8X1	P31040;D6RFM5;P31040-2;P31040-3	P31040	Succinate dehydrogenase [ubiquinone] flavoprotein subunit, mitochondrial	SDHA	SDHA	sp|P31040|SDHA_HUMAN Succinate dehydrogenase [ubiquinone] flavoprotein subunit, mitochondrial OS=Homo sapiens OX=9606 GN=SDHA PE=1 SV=2;tr|D6RFM5|D6RFM5_HUMAN Isoform of P31040, Succinate dehydrogenase [ubiquinone] flavoprotein subunit, mitochondrial OS=Ho	72.691	AAFGLSEAGFNTACVTK;AGLPCQDLEFVQFHPTGIYGAGCLITEGCR;GCGPEKDHVYLQLHHLPPEQLATR;GSDWLGDQDAIHYMTEQAPAAVVELENYGMPFSR;GVIALCIEDGSIHR;HVNGQDQIVPGLYACGEAACASVHGANR;LGANSLLDLVVFGR;TLNEADCATVPPAIR;TYFSCTSAHTSTGDGTAMITR;VPPIKPNAGEESVMNLDK;VRIDEYDYSKPIQGQQK;VSDSISAQYPVVDHEFDAVVVGAGGAGLR;VTLEYRPVIDK;VTLEYRPVIDKTLNEADCATVPPAIR	Homo sapiens	MIM													27.9261	27.7539	28.2174	27.7657	26.6165	27.0197	26.9746	26.7256	26.7976	25.7883	25.8097	26.6571	28.3411	28.1119	28.0386	27.5742	22.2582	21.4301	24.2489	21.4596	25.2417	23.9009		22.9338
Q9BT78;D6RFN0;D6RAX7;Q9BT78-2;D6RD63;D6REK7	Q9BT78;D6RFN0;D6RAX7;Q9BT78-2;D6RD63	Q9BT78	COP9 signalosome complex subunit 4	COPS4	COPS4	sp|Q9BT78|CSN4_HUMAN COP9 signalosome complex subunit 4 OS=Homo sapiens OX=9606 GN=COPS4 PE=1 SV=1;tr|D6RFN0|D6RFN0_HUMAN Isoform of Q9BT78, COP9 signalosome complex subunit 4 OS=Homo sapiens OX=9606 GN=COPS4 PE=1 SV=1;tr|D6RAX7|D6RAX7_HUMAN Isoform of Q9B	46.268	AIQLSGAEQLEALK;ASLLQNESTNEQLQIHYK;CQQLAAYGILEK;EIYHFTLEK;GNQLQEFAAMLMPHQK;ISQTAPEWTAQAMEAQMAQ;LYLEDDDPVQAEAYINR;LYNNITFEELGALLEIPAAK;MNGFIDQIDGIVHFETR;NAAQVLVGIPLETGQK;QDLAQLMNSSGSHKDLAGK;QHLASIYEKEEDWR;QIQSLCFQVNNLLEK;QLLTDFCTHLPNLPDSTAK;QYNVDYKLETYLK;VISFEEQVASIR	Homo sapiens			COPS4											24.1176	24.5291	23.8008	24.5997	27.1987	26.9506	27.109	27.0234	27.0688	27.0484	27.3182	27.1439	24.4636	25.725	23.854	23.4358	25.7649	26.1675	26.8219	25.2868	26.8734	25.7102		25.1442
Q96EQ0;D6RFW1	Q96EQ0;D6RFW1	Q96EQ0	Small glutamine-rich tetratricopeptide repeat-containing protein beta	SGTB	SGTB	sp|Q96EQ0|SGTB_HUMAN Small glutamine-rich tetratricopeptide repeat-containing protein beta OS=Homo sapiens OX=9606 GN=SGTB PE=1 SV=1;tr|D6RFW1|D6RFW1_HUMAN Isoform of Q96EQ0, Small glutamine-rich tetratricopeptide repeat-containing protein beta (Fragment)	33.429	ALDLDPENDSYK	Homo sapiens		cytosol	SGTB															21.1593	21.2153	21.4218		21.5515	22.4751	21.6457	21.9878
Q96H20;D6RJ86;D6RFY6;Q96H20-2	Q96H20;D6RJ86;D6RFY6;Q96H20-2	Q96H20	Vacuolar-sorting protein SNF8	SNF8	SNF8	sp|Q96H20|SNF8_HUMAN Vacuolar-sorting protein SNF8 OS=Homo sapiens OX=9606 GN=SNF8 PE=1 SV=1;tr|D6RJ86|D6RJ86_HUMAN Isoform of Q96H20, Vacuolar-sorting protein SNF8 OS=Homo sapiens OX=9606 GN=SNF8 PE=1 SV=1;tr|D6RFY6|D6RFY6_HUMAN Isoform of Q96H20, Vacuola	28.864	NGGLITLEELHQQVLK;VQFQDMCATIGVDPLASGK	Homo sapiens		unclassified	SNF8												19.8293			21.7015	22.144	21.4044	21.5927	21.3564		21.4777	22.621	20.7549		21.0148
Q16594;D6RIY1;D6RGK3;D6RIV9;D6RIE8;D6RHW1	Q16594;D6RIY1;D6RGK3;D6RIV9;D6RIE8;D6RHW1	Q16594	Transcription initiation factor TFIID subunit 9	TAF9	TAF9	sp|Q16594|TAF9_HUMAN Transcription initiation factor TFIID subunit 9 OS=Homo sapiens OX=9606 GN=TAF9 PE=1 SV=1;tr|D6RIY1|D6RIY1_HUMAN Isoform of Q16594, Transcription initiation factor TFIID subunit 9 (Fragment) OS=Homo sapiens OX=9606 GN=TAF9 PE=1 SV=3;tr	28.974	DAQMMAQILK;DFLLDIAR;NQTPLPLIKPYSGPR	Homo sapiens		nucleus												20.8764	22.5158		21.9598	19.5573	18.2837	18.5828	18.8447	21.4407				21.9228	22.4522	21.3667
P14406;D6RIE3;D6RGV5;H0UI06;D6R9C3	P14406;D6RIE3;D6RGV5;H0UI06	P14406	Cytochrome c oxidase subunit 7A2, mitochondrial	COX7A2	COX7A2	sp|P14406|CX7A2_HUMAN Cytochrome c oxidase subunit 7A2, mitochondrial OS=Homo sapiens OX=9606 GN=COX7A2 PE=1 SV=1;tr|D6RIE3|D6RIE3_HUMAN Isoform of P14406, Cytochrome c oxidase subunit 7A2, mitochondrial OS=Homo sapiens OX=9606 GN=COX7A2 PE=1 SV=1;tr|D6RGV	9.3959	GGVADALLYR;LFQEDDEIPLYLK;QKLFQEDDEIPLYLK	Homo sapiens	MIM		COX7A2											26.6984	25.5061	26.029	25.8255	25.4051	25.7418	25.7556	26.3849	26.8199	26.653	26.641	25.8175	27.0043	26.968	27.2083	27.8509	26.5894	25.4331	27.1976	26.1756	27.234	27.0238		26.056
O00584;D6RHI9;H0YAE9;D6REQ6;A0A804HKZ2;A0A804HJZ7;A0A087WZM2;J3QQ64;A0A804HJ89;O00584-2	O00584;D6RHI9;H0YAE9;D6REQ6;A0A804HKZ2;A0A804HJZ7;A0A087WZM2	O00584	Ribonuclease T2	RNASET2	RNASET2	sp|O00584|RNT2_HUMAN Ribonuclease T2 OS=Homo sapiens OX=9606 GN=RNASET2 PE=1 SV=2;tr|D6RHI9|D6RHI9_HUMAN Isoform of O00584, Ribonuclease T2 (Fragment) OS=Homo sapiens OX=9606 GN=RNASET2 PE=1 SV=8;tr|H0YAE9|H0YAE9_HUMAN readthrough, Ribonuclease T2 (Fragmen	29.48	ELDLNSVLLK;LGIKPSINYYQVADFK;LIMVQHWPETVCEK;SWPFNLEEIKDLLPEMR	Homo sapiens														22.5837	23.2455	23.7329	23.7498		16.8709	20.4779						20.4368	21.1964	20.4801	20.9079	22.3651	21.9853
O60337;D6RHY7;O60337-5	O60337;D6RHY7;O60337-5	O60337	E3 ubiquitin-protein ligase MARCH6	E3 ubiquitin-protein ligase MARCH6	E3 ubiquitin-protein ligase MARCH6	sp|O60337|MARH6_HUMAN E3 ubiquitin-protein ligase MARCHF6 OS=Homo sapiens OX=9606 GN=MARCHF6 PE=1 SV=2;tr|D6RHY7|D6RHY7_HUMAN Isoform of O60337, E3 ubiquitin-protein ligase MARCHF6 OS=Homo sapiens OX=9606 GN=MARCHF6 PE=1 SV=1;sp|O60337-5|MARH6_HUMAN Isofor	102.54	FIHQECLVQWLK;SEGTPEKPLYHPCVCTGSIK	Homo sapiens		ER																								19.1391		20.2279	22.4953
Q06265;Q06265-2;D6RIY6;D6R905;Q06265-3;Q06265-4;D6RA17;H0Y9L5;D6RAP4	Q06265;Q06265-2;D6RIY6;D6R905;Q06265-3;Q06265-4;D6RA17	Q06265	Exosome complex component RRP45	EXOSC9	EXOSC9	sp|Q06265|EXOS9_HUMAN Exosome complex component RRP45 OS=Homo sapiens OX=9606 GN=EXOSC9 PE=1 SV=3;sp|Q06265-2|EXOS9_HUMAN Isoform of Q06265, Isoform 2 of Exosome complex component RRP45 OS=Homo sapiens OX=9606 GN=EXOSC9;tr|D6RIY6|D6RIY6_HUMAN Isoform of Q0	48.948	CIDTESLCVVAGEK;EICTIQSSGGIMLLK;FGFAESIANQR;ISFGTDYGCCIVELGK;VAEITELILK;VLGQVSCELVSPK;VMDGLLVIAMNK	Homo sapiens			EXOSC9											26.401	26.2779	26.4522	25.9684	22.4608	22.9223	21.9766	22.1723	21.381	21.7677	21.7784	22.2211	25.9551	26.0635	26.0322	26.0533
Q9UL40;D6RJ07;Q9UL40-2;Q9UL40-3;B7Z4N4;B7Z6B6;B7Z6Q2;B7Z4J8	Q9UL40;D6RJ07;Q9UL40-2;Q9UL40-3;B7Z4N4;B7Z6B6;B7Z6Q2;B7Z4J8	Q9UL40	Zinc finger protein 346	ZNF346	ZNF346	sp|Q9UL40|ZN346_HUMAN Zinc finger protein 346 OS=Homo sapiens OX=9606 GN=ZNF346 PE=1 SV=1;tr|D6RJ07|D6RJ07_HUMAN Isoform of Q9UL40, Zinc finger protein 346 OS=Homo sapiens OX=9606 GN=ZNF346 PE=1 SV=1;sp|Q9UL40-2|ZN346_HUMAN Isoform of Q9UL40, Isoform 2 of	32.932	IVLNSIEQYQAHVSGFK;LWEAVSGAQPVGR;TVASSLGQIPMQR;VCCALLISESQK;YLAIHGMETLKGETK	Homo sapiens		nucleus	ZNF346											23.3487	23.079	22.9339	23.4077	21.6095	22.9123	23.649	23.2026	21.9438	22.7548	20.8385	21.8876	22.674	21.9803	21.7931	22.0156
D6RJC6	D6RJC6	D6RJC6		DTNBP1	DTNBP1	tr|D6RJC6|D6RJC6_HUMAN Isoform of Q96EV8, Dysbindin OS=Homo sapiens OX=9606 GN=DTNBP1 PE=1 SV=1	21.437	SSPGLTENSQRDPSELDAEHAQK;VLEMEHTQQMKLK	Homo sapiens																		20.4018				22.0946	22.5094	22.3078
Q14011;K7ENX8;K7EJV5;K7ELT6;K7EJV1;K7EMY9;K7EPM4;K7ER40;K7EQR7;D6W5Y5;Q14011-2;K7ELV6;K7EQX4;K7ENN6;K7EIF7;K7EQL0	Q14011;K7ENX8;K7EJV5;K7ELT6;K7EJV1;K7EMY9;K7EPM4;K7ER40;K7EQR7;D6W5Y5;Q14011-2;K7ELV6	Q14011	Cold-inducible RNA-binding protein	CIRBP	CIRBP	sp|Q14011|CIRBP_HUMAN Cold-inducible RNA-binding protein OS=Homo sapiens OX=9606 GN=CIRBP PE=1 SV=1;tr|K7ENX8|K7ENX8_HUMAN Isoform of Q14011, Cold-inducible RNA-binding protein (Fragment) OS=Homo sapiens OX=9606 GN=CIRBP PE=1 SV=2;tr|K7EJV5|K7EJV5_HUMAN Is	18.648	ASDEGKLFVGGLSFDTNEQSLEQVFSK;GFGFVTFENIDDAK;GFGFVTFENIDDAKDAMMAMNGK;LFVGGLSFDTNEQSLEQVFSK;YGQISEVVVVK;YGQISEVVVVKDR;YGQISEVVVVKDRETQR	Homo sapiens		nucleus	CIRBP											28.0487	26.3303	27.9537	27.0717	28.9161	29.31	29.0951	29.1009	28.8061	27.7499	28.2143	28.6215	26.7805	26.9492	26.5229	26.2417	25.375	24.6537	25.3487	21.1515	25.9191	24.2941		26.0812
E5RFH0	E5RFH0	E5RFH0		EIF3H	EIF3H	tr|E5RFH0|E5RFH0_HUMAN Isoform of O15372, Eukaryotic translation initiation factor 3 subunit H (Fragment) OS=Homo sapiens OX=9606 GN=EIF3H PE=1 SV=1	18.684	ALLDSQFSYQHAIEE;HYQEEGQGTEVVQGVLLGLVVEDR;QVQIDGLVVLK	Homo sapiens			EIF3H											21.7816	22.4877		21.9584							21.1589	20.5726		21.5317
Q9H7X3;E5RFI7;E5RJV3;E5RG39	Q9H7X3;E5RFI7;E5RJV3;E5RG39	Q9H7X3	Zinc finger protein 696	ZNF696	ZNF696	sp|Q9H7X3|ZN696_HUMAN Zinc finger protein 696 OS=Homo sapiens OX=9606 GN=ZNF696 PE=1 SV=2;tr|E5RFI7|E5RFI7_HUMAN Isoform of Q9H7X3, Zinc finger protein 696 (Fragment) OS=Homo sapiens OX=9606 GN=ZNF696 PE=1 SV=1;tr|E5RJV3|E5RJV3_HUMAN Isoform of Q9H7X3, Zin	40.575	SAEVQAAQSTEPAAEAGAPEGEGHR	Homo sapiens															19.9801
Q96BY9;E5RFJ9;E5RHW0;H0YAZ1;H0YBH7	Q96BY9;E5RFJ9;E5RHW0;H0YAZ1;H0YBH7	Q96BY9	Store-operated calcium entry-associated regulatory factor	SARAF	SARAF	sp|Q96BY9|SARAF_HUMAN Store-operated calcium entry-associated regulatory factor OS=Homo sapiens OX=9606 GN=SARAF PE=1 SV=1;tr|E5RFJ9|E5RFJ9_HUMAN Isoform of Q96BY9, Store-operated calcium entry-associated regulatory factor (Fragment) OS=Homo sapiens OX=960	36.975	GSCGLEYNLDYTELGLQK;TVVSCEGYESSEDQYVLR	Homo sapiens																	20.0687											21.4303	21.7799
Q9BUK0;E5RJ08;E5RHM5;E5RFN2;E5RII1;J3KPV1;Q9BUK0-2;Q9BUK0-4	Q9BUK0;E5RJ08;E5RHM5;E5RFN2;E5RII1;J3KPV1;Q9BUK0-2;Q9BUK0-4	Q9BUK0	Coiled-coil-helix-coiled-coil-helix domain-containing protein 7	CHCHD7	CHCHD7	sp|Q9BUK0|CHCH7_HUMAN Coiled-coil-helix-coiled-coil-helix domain-containing protein 7 OS=Homo sapiens OX=9606 GN=CHCHD7 PE=1 SV=1;tr|E5RJ08|E5RJ08_HUMAN Isoform of Q9BUK0, Coiled-coil-helix-coiled-coil-helix domain-containing protein 7 (Fragment) OS=Homo s	10.095	LRDPDINPCLSESDASTR	Homo sapiens	IMS		CHCHD7											22.305		22.5639	21.7846		21.1354		21.3581					22.0937	21.9259	21.352
Q9UH73;E5RFQ1;Q9UH73-2;A0A087WTE5	Q9UH73;E5RFQ1;Q9UH73-2;A0A087WTE5	Q9UH73	Transcription factor COE1	EBF1	EBF1	sp|Q9UH73|COE1_HUMAN Transcription factor COE1 OS=Homo sapiens OX=9606 GN=EBF1 PE=1 SV=2;tr|E5RFQ1|E5RFQ1_HUMAN Isoform of Q9UH73, Transcription factor COE1 OS=Homo sapiens OX=9606 GN=EBF1 PE=1 SV=1;sp|Q9UH73-2|COE1_HUMAN Isoform of Q9UH73, Isoform 2 of Tr	64.463	AADIAEALYSVPR;AADLVEALYGMPHNNQEIILKR;FIYTALNEPTIDYGFQR;MFGIQESIQR;RAADIAEALYSVPR;TWMQGAGVLDANTAAQSGVGLAR	Homo sapiens																		20.4464	20.6562	20.8056	21.4022	20.2772			20.1033
Q6P1N9;E5RG17;Q6P1N9-2;H0YBX2;G5EA19;U3KQS5;E5RGF2;A0A0D9SGD3;E5RK70	Q6P1N9;E5RG17;Q6P1N9-2;H0YBX2;G5EA19;U3KQS5;E5RGF2;A0A0D9SGD3	Q6P1N9	Putative deoxyribonuclease TATDN1	TATDN1	TATDN1	sp|Q6P1N9|TATD1_HUMAN Deoxyribonuclease TATDN1 OS=Homo sapiens OX=9606 GN=TATDN1 PE=1 SV=2;tr|E5RG17|E5RG17_HUMAN Isoform of Q6P1N9, Deoxyribonuclease TATDN1 (Fragment) OS=Homo sapiens OX=9606 GN=TATDN1 PE=1 SV=1;sp|Q6P1N9-2|TATD1_HUMAN Isoform of Q6P1N9,	33.601	DALHLAQTNGMFFSTVGCHPTR;LMIETDAPWCGVK;NSHAEFLDIMKR	Homo sapiens		cytosol												20.2644	20.6302	21.3791	21.6977	19.8002	18.8174						19.838	21.8678	22.4758	20.5825	22.452
O00451;E5RGR6;O00451-2;O00451-3	O00451;E5RGR6;O00451-2;O00451-3	O00451	GDNF family receptor alpha-2	GFRA2	GFRA2	sp|O00451|GFRA2_HUMAN GDNF family receptor alpha-2 OS=Homo sapiens OX=9606 GN=GFRA2 PE=1 SV=2;tr|E5RGR6|E5RGR6_HUMAN Isoform of O00451, GDNF family receptor alpha-2 (Fragment) OS=Homo sapiens OX=9606 GN=GFRA2 PE=1 SV=6;sp|O00451-2|GFRA2_HUMAN Isoform of O0	51.543	QTILPSCSYEDKEKPNCLDLR	Homo sapiens																19.5055		22.4452	22.9188		22.6967	23.5	22.8498		21.387
Q9H6H4;E5RGS2;Q9H6H4-2	Q9H6H4;E5RGS2;Q9H6H4-2	Q9H6H4	Receptor expression-enhancing protein 4;Receptor expression-enhancing protein	REEP4	REEP4	sp|Q9H6H4|REEP4_HUMAN Receptor expression-enhancing protein 4 OS=Homo sapiens OX=9606 GN=REEP4 PE=1 SV=1;tr|E5RGS2|E5RGS2_HUMAN Isoform of Q9H6H4, Receptor expression-enhancing protein OS=Homo sapiens OX=9606 GN=REEP4 PE=1 SV=1;sp|Q9H6H4-2|REEP4_HUMAN Isof	29.395	SISDAPAPAYHDPLYLEDQVSHR;SYETVLSFGK	Homo sapiens		ER	REEP4											22.3242	21.5725	22.5981	22.5056									22.0802	22.1471	22.7087
E5RGW4	E5RGW4	E5RGW4		NPM1	NPM1	tr|E5RGW4|E5RGW4_HUMAN Isoform of P06748, Nucleophosmin (Fragment) OS=Homo sapiens OX=9606 GN=NPM1 PE=1 SV=1	6.8625	TVSLGAGAK;TVSLGAGAKDELHIVEAEAMNY;VDNDENEHQLSLR	Homo sapiens			NPM1											24.0725	23.531	23.7899	24.0652	19.9113					20.1487	22.1101		20.8936	22.745	19.5805	22.9213
P53803;E5RGX2	P53803;E5RGX2	P53803	DNA-directed RNA polymerases I, II, and III subunit RPABC4	POLR2K	POLR2K	sp|P53803|RPAB4_HUMAN DNA-directed RNA polymerases I, II, and III subunit RPABC4 OS=Homo sapiens OX=9606 GN=POLR2K PE=1 SV=1;tr|E5RGX2|E5RGX2_HUMAN Isoform of P53803, DNA-directed RNA polymerases I, II, and III subunit RPABC4 OS=Homo sapiens OX=9606 GN=POL	7.0041	QQPMIYICGECHTENEIK	Homo sapiens			POLR2K											22.8777	22.9679	21.3892										23.5877	22.689	22.4711
Q93045;E5RGX5;Q93045-2	Q93045;E5RGX5;Q93045-2	Q93045	Stathmin-2;Stathmin	STMN2	STMN2	sp|Q93045|STMN2_HUMAN Stathmin-2 OS=Homo sapiens OX=9606 GN=STMN2 PE=1 SV=3;tr|E5RGX5|E5RGX5_HUMAN Isoform of Q93045, Stathmin OS=Homo sapiens OX=9606 GN=STMN2 PE=1 SV=1;sp|Q93045-2|STMN2_HUMAN Isoform of Q93045, Isoform 2 of Stathmin-2 OS=Homo sapiens OX=	20.828	ASGQAFELILKPPSPISEAPR;DLSLEEIQK;EANLAAIIER;MKELSMLSLICSCFYPEPR;NINIYTYDDMEVK	Homo sapiens																		24.0569	24.2842	24.3254	23.8144	23.7856	21.6882	22.5272	22.82
Q96DB5;E5RH53;H0YB83;Q96DB5-3;Q96DB5-2;H0YB03;H0YC67;E5RGC8;H0YC27;H0YBD9;H0YAP5	Q96DB5;E5RH53;H0YB83;Q96DB5-3;Q96DB5-2;H0YB03	Q96DB5	Regulator of microtubule dynamics protein 1	RMDN1	RMDN1	sp|Q96DB5|RMD1_HUMAN Regulator of microtubule dynamics protein 1 OS=Homo sapiens OX=9606 GN=RMDN1 PE=1 SV=1;tr|E5RH53|E5RH53_HUMAN Isoform of Q96DB5, Regulator of microtubule dynamics protein 1 OS=Homo sapiens OX=9606 GN=RMDN1 PE=1 SV=1;tr|H0YB83|H0YB83_HU	35.808	ESEDAELLWR;IANAYIIKEHFEK;KLLVYEALEYAK;LAAFWLMK;LLVYEALEYAK;LYQLLTQYK;MLFATPPSSTYEK;VEEILEQADYLYESGETEK;WYAICLSDVGDYEGIK	Homo sapiens	MOM	mitochondrion	RMDN1											24.4689	24.0792	25.0298	24.1636	24.1911	24.0483	23.3315	23.4782	24.2518	22.3579	23.5345	24.5685	25.1294	24.9042	24.7547	23.4177			19.7212
E5RHC1	E5RHC1	E5RHC1	Serine/threonine-protein phosphatase	PPP2CB	PPP2CB	tr|E5RHC1|E5RHC1_HUMAN Isoform of P62714, Serine/threonine-protein phosphatase (Fragment) OS=Homo sapiens OX=9606 GN=PPP2CB PE=1 SV=1	21.045	GAGYTFGQDISETFNHA;LQEVPHEGPMCDLLWSDPDDR;LQEVPHEGPMCDLLWSDPDDRGGWGISPR;QITQVYGFYDECLR;QITQVYGFYDECLRK;SPDTNYLFMGDYVDR	Homo sapiens			PPP2CB											22.3609	22.7104	20.9687	22.1376	23.5868	18.8873	22.2557	21.951	23.3999	24.8058	24.4353	24.2681	20.5227	21.2965	19.4323	21.0531
O75347;E5RIW3;E5RJD8;E5RHG6;O75347-2;E5RIX8	O75347;E5RIW3;E5RJD8;E5RHG6	O75347	Tubulin-specific chaperone A	TBCA	TBCA	sp|O75347|TBCA_HUMAN Tubulin-specific chaperone A OS=Homo sapiens OX=9606 GN=TBCA PE=1 SV=3;tr|E5RIW3|E5RIW3_HUMAN Isoform of O75347, Tubulin-specific chaperone A OS=Homo sapiens OX=9606 GN=TBCA PE=1 SV=1;tr|E5RJD8|E5RJD8_HUMAN Isoform of O75347, Tubulin-s	12.855	ILENEKDLEEAEEYK;ILENEKDLEEAEEYKEAR;LEAAYLDLQR;LVLDSVKLEA;RLEAAYLDLQR	Homo sapiens			TBCA											26.0188	26.2445	25.1728	26.1841	27.5298	27.1323	27.5835	27.4611	26.8661	27.4203	27.5835	27.4676	26.752	26.9212	26.0296	26.2107		25.3445	25.9257		25.597	24.366
Q15369;E5RHG8;R4GMY8;Q15369-2;A0A8I5KYG1;A0A8J9AD82	Q15369;E5RHG8;R4GMY8;Q15369-2	Q15369	Transcription elongation factor B polypeptide 1	TCEB1	TCEB1	sp|Q15369|ELOC_HUMAN Elongin-C OS=Homo sapiens OX=9606 GN=ELOC PE=1 SV=1;tr|E5RHG8|E5RHG8_HUMAN Isoform of Q15369, Elongin-C (Fragment) OS=Homo sapiens OX=9606 GN=ELOC PE=1 SV=1;tr|R4GMY8|R4GMY8_HUMAN Isoform of Q15369, Elongin-C OS=Homo sapiens OX=9606 GN	12.473	AMLSGPGQFAENETNEVNFR;LISSDGHEFIVK;MDGEEKTYGGCEGPDAMYVK;TYGGCEGPDAMYVK;VCMYFTYK	Homo sapiens														23.7423	25.4505	22.1534	21.8614	24.9784	25.2981	24.5968	24.2931	23.5345	23.3281	21.4369	23.4346	23.7738	22.9921	23.3964				22.1934		21.5844
E5RHG9	E5RHG9	E5RHG9		UQCRB	UQCRB	tr|E5RHG9|E5RHG9_HUMAN Isoform of P14927, Cytochrome b-c1 complex subunit 7 OS=Homo sapiens OX=9606 GN=UQCRB PE=1 SV=1	9.2397	DDTIYEDEDVKEAIR;MRDDTIYEDEDVKEAIR;RALDLNLKHQILPK	Homo sapiens			UQCRB											21.6327	23.2215		21.8395										21.0694	20.1753
Q9NPA8;E5RHX8;Q9NPA8-2;J3KNT2;E5RI00;E5RHT9;E5RJ84	Q9NPA8;E5RHX8;Q9NPA8-2;J3KNT2;E5RI00;E5RHT9;E5RJ84	Q9NPA8	Transcription and mRNA export factor ENY2	ENY2	ENY2	sp|Q9NPA8|ENY2_HUMAN Transcription and mRNA export factor ENY2 OS=Homo sapiens OX=9606 GN=ENY2 PE=1 SV=1;tr|E5RHX8|E5RHX8_HUMAN Isoform of Q9NPA8, Transcription and mRNA export factor ENY2 OS=Homo sapiens OX=9606 GN=ENY2 PE=1 SV=1;sp|Q9NPA8-2|ENY2_HUMAN Is	11.528	GLEHVTVDDLVAEITPK;LIECGWKDQLK	Homo sapiens			ENY2												25.2671	25.6917	24.7648	24.4065	24.004	24.3183	23.8969	23.2582	23.0088	23.5254	23.0997	22.1882	22.3121	24.2924		22.4717	22.7816	23.2541		22.9598			22.1421
Q8TCF1;E5RIS3;Q8TCF1-4;Q8TCF1-3	Q8TCF1;E5RIS3;Q8TCF1-4;Q8TCF1-3	Q8TCF1	AN1-type zinc finger protein 1	ZFAND1	ZFAND1	sp|Q8TCF1|ZFAN1_HUMAN AN1-type zinc finger protein 1 OS=Homo sapiens OX=9606 GN=ZFAND1 PE=1 SV=1;tr|E5RIS3|E5RIS3_HUMAN Isoform of Q8TCF1, AN1-type zinc finger protein 1 OS=Homo sapiens OX=9606 GN=ZFAND1 PE=1 SV=1;sp|Q8TCF1-4|ZFAN1_HUMAN Isoform of Q8TCF1,	30.787	AELDIGQHCQVEHCR	Homo sapiens		cytosol																20.9429		22.3197	21.1043	21.3204		21.9491	21.6606	20.3388	20.8093	20.6244
Q8IV48;E5RIV7	Q8IV48;E5RIV7	Q8IV48	3-5 exoribonuclease 1	ERI1	ERI1	sp|Q8IV48|ERI1_HUMAN 3-5 exoribonuclease 1 OS=Homo sapiens OX=9606 GN=ERI1 PE=1 SV=3;tr|E5RIV7|E5RIV7_HUMAN Isoform of Q8IV48, 3-5 exoribonuclease 1 OS=Homo sapiens OX=9606 GN=ERI1 PE=1 SV=1	40.063	FITSSASDFSDPVYK	Homo sapiens			ERI1											20.1422			20.6548									21.2839		20.538	20.6853
O15182;E5RK82;E5RJF8;H0YBL5;E5RH67;E5RFM2	O15182;E5RK82;E5RJF8	O15182	Centrin-3	CETN3	CETN3	sp|O15182|CETN3_HUMAN Centrin-3 OS=Homo sapiens OX=9606 GN=CETN3 PE=1 SV=2;tr|E5RK82|E5RK82_HUMAN Isoform of O15182, Centrin-3 OS=Homo sapiens OX=9606 GN=CETN3 PE=1 SV=1;tr|E5RJF8|E5RJF8_HUMAN Isoform of O15182, Centrin-3 OS=Homo sapiens OX=9606 GN=CETN3 P	19.55	DAFELFDTDKDEAIDYHELK;ELGENMSDEELR;LFDDDDSGKISLR	Homo sapiens			CETN3											21.7158	22.5932	21.2221	21.5026									21.7859
O14548;E5RJZ1;H0YBD2	O14548;E5RJZ1;H0YBD2	O14548	Cytochrome c oxidase subunit 7A-related protein, mitochondrial	COX7A2L	COX7A2L	sp|O14548|COX7R_HUMAN Cytochrome c oxidase subunit 7A-related protein, mitochondrial OS=Homo sapiens OX=9606 GN=COX7A2L PE=1 SV=2;tr|E5RJZ1|E5RJZ1_HUMAN Isoform of O14548, Cytochrome c oxidase subunit 7A-related protein, mitochondrial OS=Homo sapiens OX=96	12.615	LAGAWASEAYSPQGLKPVVSTEAPPIIFATPTK	Homo sapiens	MIM		COX7A2L											21.7591		23.4872	20.242					20.4041				23.3683		24.5266	24.8843	22.2671				21.9882
Q7L5N1;E7EM64;H7C3T0	Q7L5N1;E7EM64	Q7L5N1	COP9 signalosome complex subunit 6	COPS6	COPS6	sp|Q7L5N1|CSN6_HUMAN COP9 signalosome complex subunit 6 OS=Homo sapiens OX=9606 GN=COPS6 PE=1 SV=1;tr|E7EM64|E7EM64_HUMAN Isoform of Q7L5N1, COP9 signalosome complex subunit 6 OS=Homo sapiens OX=9606 GN=COPS6 PE=1 SV=1	36.163	ASEAGEVPFNHEILR;EAYALCHCLPVLSTDKFK;ELEFLGWYTTGGPPDPSDIHVHK;IIIDKEYYYTK;IIIDKEYYYTKEEQFK;LILEYVK;MTATGSGENSTVAEHLIAQHSAIK;NIEVMNSFELLSHTVEEK;QVCEIIESPLFLK;SQEGRPVQVIGALIGK;TDFYDQCNDVGLMAYLGTITK	Homo sapiens			COPS6											23.3317	22.6711	22.532	22.9667	26.8177	27.101	27.0828	26.8042	26.8942	26.3417	26.6342	26.7851	24.8998	23.5997	23.8448	22.3497	26.6051	22.5293	26.0577	22.0343	27.1878	25.8349		24.5621
Q14254;J3QLD9;E7EMK3;K7EKW9	Q14254;J3QLD9;E7EMK3	Q14254	Flotillin-2	FLOT2	FLOT2	sp|Q14254|FLOT2_HUMAN Flotillin-2 OS=Homo sapiens OX=9606 GN=FLOT2 PE=1 SV=2;tr|J3QLD9|J3QLD9_HUMAN Isoform of Q14254, Flotillin OS=Homo sapiens OX=9606 GN=FLOT2 PE=1 SV=1;tr|E7EMK3|E7EMK3_HUMAN Isoform of Q14254, Flotillin OS=Homo sapiens OX=9606 GN=FLOT2	47.064	DVYDKVDYLSSLGK;ELLAVACEQFLGK;IGEAEAAVIEAMGK;IRQEEIEIEVVQR;KIGEAEAAVIEAMGK;LLAELPASVHALTGVDLSK;MALVLEALPQIAAK;MGIEILSFTIK;NVVLQTLEGHLR;QIAVEAQEILR;SILGTLTVEQIYQDR;SILGTLTVEQIYQDRDQFAK;TAEAQLAYELQGAR	Homo sapiens			FLOT2											25.7048	25.1415	26.2362	26.1933		23.4199	20.8779	20.7692	20.5572	19.9616	22.3501	21.1633	23.7949	23.8429	25.7999	26.7627				20.8936
P41236;E7EUI7;E7EMN6	P41236;E7EUI7;E7EMN6	P41236	Protein phosphatase inhibitor 2	PPP1R2	PPP1R2	sp|P41236|IPP2_HUMAN Protein phosphatase inhibitor 2 OS=Homo sapiens OX=9606 GN=PPP1R2 PE=1 SV=2;tr|E7EUI7|E7EUI7_HUMAN Isoform of P41236, Protein phosphatase inhibitor 2 OS=Homo sapiens OX=9606 GN=PPP1R2 PE=1 SV=1;tr|E7EMN6|E7EMN6_HUMAN Isoform of P41236,	23.015	WDEMNILATYHPADKDYGLMK	Homo sapiens		cytosol																20.6148		21.3432	21.3309	20.5466
P61916;J3KMY5;G3V3E8;E7EMS2;G3V3D1;G3V2V8;H0YIZ1;P61916-2	P61916;J3KMY5;G3V3E8;E7EMS2;G3V3D1;G3V2V8;H0YIZ1;P61916-2	P61916	Epididymal secretory protein E1	NPC2	NPC2	sp|P61916|NPC2_HUMAN NPC intracellular cholesterol transporter 2 OS=Homo sapiens OX=9606 GN=NPC2 PE=1 SV=1;tr|J3KMY5|J3KMY5_HUMAN Isoform of P61916, NPC intracellular cholesterol transporter 2 OS=Homo sapiens OX=9606 GN=NPC2 PE=1 SV=1;tr|G3V3E8|G3V3E8_HUMA	16.57	AVVHGILMGVPVPFPIPEPDGCK;DCGSVDGVIKEVNVSPCPTQPCQLSK;DKTYSYLNKLPVK;EVNVSPCPTQPCQLSK;LVVEWQLQDDK;TYSYLNKLPVK	Homo sapiens			NPC2											27.9426	27.751	27.2479	26.043	25.823	25.5771	24.8487	25.3648	25.2567	25.5242	25.4054	25.1415	27.5745	27.333	27.0538		26.9929	24.6701	27.1131		26.8301	24.3217		26.7408
Q96C57;F5H3K2;E7ENF1;F5H7W8;G5EA44;F5H8B7	Q96C57;F5H3K2;E7ENF1;F5H7W8;G5EA44;F5H8B7	Q96C57	Uncharacterized protein C12orf43	C12orf43	C12orf43	sp|Q96C57|CSTOS_HUMAN Protein CUSTOS OS=Homo sapiens OX=9606 GN=CUSTOS PE=1 SV=2;tr|F5H3K2|F5H3K2_HUMAN Isoform of Q96C57, Protein CUSTOS (Fragment) OS=Homo sapiens OX=9606 GN=C12orf43 PE=1 SV=1;tr|E7ENF1|E7ENF1_HUMAN Isoform of Q96C57, Protein CUSTOS OS=H	28.17	EAAVSASDILQESAIHSPGTVEK;HKVNEHEQDGNELQTTPEFR;KVASVDSAVAATTPTSMATVQK;LFFTSVPGGR;LGALLDSFITISEAAK;VNEHEQDGNELQTTPEFR	Homo sapiens														21.8154	23.4075	20.8295	21.4011									23.8292	23.9107	21.1555	21.8478
Q96G21;E7ENR5;H0Y714;B9A008;B8ZZ47	Q96G21;E7ENR5;H0Y714;B9A008;B8ZZ47	Q96G21	U3 small nucleolar ribonucleoprotein protein IMP4	IMP4	IMP4	sp|Q96G21|IMP4_HUMAN U3 small nucleolar ribonucleoprotein protein IMP4 OS=Homo sapiens OX=9606 GN=IMP4 PE=1 SV=1;tr|E7ENR5|E7ENR5_HUMAN Isoform of Q96G21, U3 small nucleolar ribonucleoprotein protein IMP4 (Fragment) OS=Homo sapiens OX=9606 GN=IMP4 PE=1 SV=	33.756	ANGVTDLLVVHEHR;HDIPDLGTMSEAKPHLITHGFSSR;LGTLEQEATADVEWR;VITFANQDDYISFR;YLFPVPK	Homo sapiens			IMP4											25.2133	24.6999	25.5342	24.9107	21.0173	23.3592	21.1257	22.0537	22.8867		21.6726	22.4432	25.7528	25.7237	26.0008			21.179	22.1558		22.4605
Q9ULF5;E7ENT5;E7EV45	Q9ULF5;E7ENT5;E7EV45	Q9ULF5	Zinc transporter ZIP10	SLC39A10	SLC39A10	sp|Q9ULF5|S39AA_HUMAN Zinc transporter ZIP10 OS=Homo sapiens OX=9606 GN=SLC39A10 PE=1 SV=2;tr|E7ENT5|E7ENT5_HUMAN Isoform of Q9ULF5, Zinc transporter ZIP10 (Fragment) OS=Homo sapiens OX=9606 GN=SLC39A10 PE=1 SV=1;tr|E7EV45|E7EV45_HUMAN Isoform of Q9ULF5, Z	94.131	KVVEINHEDLGHDHVSHLDILAVQEGK;LLTNLGLGER;LSFFGLEK	Homo sapiens			SLC39A10											23.6991	23.3604	24.0656	23.5104	23.0275	24.575	24.0816	23.7998	24.4233		24.4005	24.1851	22.4949	22.4341	22.8107	23.8488
Q9UQB3;E7EPC8;Q9UQB3-2;B4DRK2;E9PHB5;D6RC65;D6RF55;D6RBA8;D6RHE9	Q9UQB3;E7EPC8;Q9UQB3-2;B4DRK2;E9PHB5	Q9UQB3	Catenin delta-2	CTNND2	CTNND2	sp|Q9UQB3|CTND2_HUMAN Catenin delta-2 OS=Homo sapiens OX=9606 GN=CTNND2 PE=1 SV=3;tr|E7EPC8|E7EPC8_HUMAN Isoform of Q9UQB3, Catenin delta-2 OS=Homo sapiens OX=9606 GN=CTNND2 PE=1 SV=1;sp|Q9UQB3-2|CTND2_HUMAN Isoform of Q9UQB3, Isoform 2 of Catenin delta-2	132.65	AASQVLNSMWQYR;AGHLAGPEPAPPPPPPPR;ALQSPEHHIDPIYEDR;AMSDDTVTAVCCTLHEVITK;DAMTAQNTGISTLYR;DGWSQYHFVASSSTIER;DIEDELTTGLELVDSCIR;DYETYQPFQNSTR;GLPILVELLR;HSQELYATATLQRPGSLAAGSR;LAAETSQGQHMGTDELDGLLCGEANGKDAESSGCWGK;MPIIQDALAVLTNAVIIPHSGWENSPLQDDRK;NSYGAPAEDIKHNQVSAQPVPQEPSRK;NYDESFFEDQVHHRPPASEYTMHLGLK;QGGIQLLVDLLDHR;SLSQSQGDPLPPAHTGTYR;TSTAPSSPGVDSVPLQR	Homo sapiens														21.8789			22.6477	25.2864	25.446	25.1804	25.1732	24.7991	24.6693	24.5373	25.7525	19.4289	18.4221	19.498
P55347;E7EPN6;P55347-2	P55347;E7EPN6;P55347-2	P55347	Homeobox protein PKNOX1	PKNOX1	PKNOX1	sp|P55347|PKNX1_HUMAN Homeobox protein PKNOX1 OS=Homo sapiens OX=9606 GN=PKNOX1 PE=1 SV=3;tr|E7EPN6|E7EPN6_HUMAN Isoform of P55347, Homeobox protein PKNOX1 OS=Homo sapiens OX=9606 GN=PKNOX1 PE=1 SV=2;sp|P55347-2|PKNX1_HUMAN Isoform of P55347, Isoform 2 of	47.606	ILQPMLDSSCSETPK;SWLFQHIGHPYPTEDEKK	Homo sapiens														21.2543		22.135
Q9Y520;E7EPN9;Q9Y520-6;Q9Y520-4;Q9Y520-5;Q9Y520-7;Q9Y520-3;Q9Y520-2;A0A2R8YET2;H7C5N8;A0A2R8Y7F4;A0A2R8Y424	Q9Y520;E7EPN9;Q9Y520-6;Q9Y520-4;Q9Y520-5;Q9Y520-7;Q9Y520-3;Q9Y520-2	Q9Y520	Protein PRRC2C	PRRC2C	PRRC2C	sp|Q9Y520|PRC2C_HUMAN Protein PRRC2C OS=Homo sapiens OX=9606 GN=PRRC2C PE=1 SV=4;tr|E7EPN9|E7EPN9_HUMAN Isoform of Q9Y520, Protein PRRC2C OS=Homo sapiens OX=9606 GN=PRRC2C PE=1 SV=1;sp|Q9Y520-6|PRC2C_HUMAN Isoform of Q9Y520, Isoform 6 of Protein PRRC2C OS=	316.91	AAGSPSSSDQDEKLPGQDESTAGTSEQNDILK;AFGSGIDIKPGTPPIAGR;ATEEPEDVRSEAALDQEQITAAYSVEHNQLEAHPK;DQMEGSPNSSESFEHIAR;EPNLEPMVEKQESENSCNKEEEPVFTR;FFSEQQQSKQIGGGK;GLIPAGTQHSMIATTGK;LPSAQTPNGTDYVASGK;MLWGSDPYPHAEPQQATTPK;PAVLSGYFK;QEQHEEEKTPEVPPAQPKPGVAAPPEVAPAPK;QGGQGDGIQVNSQFQQEFPSLQAAGDQEKK;SEAALDQEQITAAYSVEHNQLEAHPK;SQPAFMQSSLSQPSVVLSGTAIHNFPTVQHQELAK;SVEDVRPHHTDANNQSACFEAPDQK;VAPPAVLNDISK;VAPPAVLNDISKK;VEEKPPPAPSIATKPVR	Homo sapiens		stress_granule	PRRC2C											25.6602	25.784	25.4387	25.6224	21.6145	25.0759	23.9376	24.237	21.9696	21.0234	21.915	22.5313	25.424	25.7234	25.1027	23.0771
O14757;E7EPP6;O14757-2;O14757-3;E9PJI4;E9PPA5;E9PKQ3	O14757;E7EPP6;O14757-2;O14757-3;E9PJI4;E9PPA5;E9PKQ3	O14757	Serine/threonine-protein kinase Chk1	CHEK1	CHEK1	sp|O14757|CHK1_HUMAN Serine/threonine-protein kinase Chk1 OS=Homo sapiens OX=9606 GN=CHEK1 PE=1 SV=2;tr|E7EPP6|E7EPP6_HUMAN Isoform of O14757, Serine/threonine-protein kinase Chk1 OS=Homo sapiens OX=9606 GN=CHEK1 PE=1 SV=1;sp|O14757-2|CHK1_HUMAN Isoform of	54.433	HIQSNLDFSPVNSASSEENVK;ISDFGLATVFR	Homo sapiens		unclassified	CHEK1											19.7217	20.7584	20.5345	19.159										20.4155	22.4382
Q6ZWJ1;E7EPP7;B5MCT9	Q6ZWJ1;E7EPP7	Q6ZWJ1	Syntaxin-binding protein 4	STXBP4	STXBP4	sp|Q6ZWJ1|STXB4_HUMAN Syntaxin-binding protein 4 OS=Homo sapiens OX=9606 GN=STXBP4 PE=1 SV=2;tr|E7EPP7|E7EPP7_HUMAN Isoform of Q6ZWJ1, Syntaxin-binding protein 4 OS=Homo sapiens OX=9606 GN=STXBP4 PE=1 SV=1	61.661	AQLADYSDQNKESVQDLK;AVLASQTSLTPLGR;ESMIGVSFEEAK;IMVLDCQLR;SIPATLALESK	Homo sapiens		stress_granule	STXBP4											21.6597	23.5444	22.7509	21.7361									18.6457			20.4424
P19404;E7EPT4	P19404;E7EPT4	P19404	NADH dehydrogenase [ubiquinone] flavoprotein 2, mitochondrial	NDUFV2	NDUFV2	sp|P19404|NDUV2_HUMAN NADH dehydrogenase [ubiquinone] flavoprotein 2, mitochondrial OS=Homo sapiens OX=9606 GN=NDUFV2 PE=1 SV=2;tr|E7EPT4|E7EPT4_HUMAN Isoform of P19404, NADH dehydrogenase [ubiquinone] flavoprotein 2, mitochondrial OS=Homo sapiens OX=9606	27.391	AAAVLPVLDLAQR;DIEEIIDELK;DTPENNPDTPFDFTPENYK;DTPENNPDTPFDFTPENYKR;NSDSILEAIQKK;QNGWLPISAMNK;VAEVLQVPPMR;VYEVATFYTMYNR;YHIQVCTTTPCMLR	Homo sapiens	MIM													25.0378	24.831	25.8298	25.8993	25.1468	25.3407	25.5852	25.5569	26.0281	25.6189	25.2873	25.8025	25.6461	25.6525	25.3041	24.6925	25.0998		25.4347		25.1725	24.6939		26.1324
Q9NUL3;E7EPX0;E7EVJ4;Q9NUL3-8;Q9NUL3-3;Q9NUL3-2;E5RJN7;Q9NUL3-6;Q9NUL3-7;E7EVI1;Q9NUL3-4;E5RJ67;H0YBY0;E5RFK1;E5RGT3;Q9NUL3-5	Q9NUL3;E7EPX0;E7EVJ4;Q9NUL3-8;Q9NUL3-3;Q9NUL3-2;E5RJN7;Q9NUL3-6;Q9NUL3-7;E7EVI1;Q9NUL3-4	Q9NUL3	Double-stranded RNA-binding protein Staufen homolog 2	STAU2	STAU2	sp|Q9NUL3|STAU2_HUMAN Double-stranded RNA-binding protein Staufen homolog 2 OS=Homo sapiens OX=9606 GN=STAU2 PE=1 SV=2;tr|E7EPX0|E7EPX0_HUMAN Isoform of Q9NUL3, Double-stranded RNA-binding protein Staufen homolog 2 OS=Homo sapiens OX=9606 GN=STAU2 PE=1 SV=	62.608	AGPEYGQGMNPISR;ALQALQNEPIPER;EKEPDYVLLSER;ELLMNGTSSTAEAIGLK;GILHLSPDVYQEMEASR;KLPPLPVVEKPK;KNAAEAMLLQLGYK;NAAEAMLLQLGYK;NMPVSFEVIKESGPPHMK;SNVNNNPGSITPTVELNGLAMK;VISGTTLGYLSPK	Homo sapiens														21.6519	21.4618	21.5063	21.9051	24.2647	24.6459	24.3087	24.6487	23.6512	22.841	23.3967	23.7659	23.2391	22.3699	21.7776	22.3777
Q92536;H3BSB6;H3BPV6;H3BUR2;H3BUA4;H3BNF5;E7EPZ8	Q92536;H3BSB6;H3BPV6;H3BUR2;H3BUA4;H3BNF5;E7EPZ8	Q92536	Y+L amino acid transporter 2	SLC7A6	SLC7A6	sp|Q92536|YLAT2_HUMAN Y+L amino acid transporter 2 OS=Homo sapiens OX=9606 GN=SLC7A6 PE=1 SV=3;tr|H3BSB6|H3BSB6_HUMAN Isoform of Q92536, Y+L amino acid transporter 2 (Fragment) OS=Homo sapiens OX=9606 GN=SLC7A6 PE=1 SV=1;tr|H3BPV6|H3BPV6_HUMAN Isoform of Q	56.827	EPGRPTPTYHLVPNTSQSQVEEDVSSPPQR	Homo sapiens																		21.5569	21.3495	21.5699	20.8917	21.4969
Q9GZZ1;E7EQ69;C9J5D1;C9JZU6;Q9GZZ1-2;F8WCK0;C9J5J3;A0A0D9SF32;B0AZT5	Q9GZZ1;E7EQ69;C9J5D1;C9JZU6;Q9GZZ1-2;F8WCK0;C9J5J3;A0A0D9SF32	Q9GZZ1	N-alpha-acetyltransferase 50	NAA50	NAA50	sp|Q9GZZ1|NAA50_HUMAN N-alpha-acetyltransferase 50 OS=Homo sapiens OX=9606 GN=NAA50 PE=1 SV=1;tr|E7EQ69|E7EQ69_HUMAN Isoform of Q9GZZ1, N-alpha-acetyltransferase 50 OS=Homo sapiens OX=9606 GN=NAA50 PE=1 SV=1;tr|C9J5D1|C9J5D1_HUMAN Isoform of Q9GZZ1, N-alph	19.398	DVLEVGELAK;FGFEIIETK;FYKDVLEVGELAK;IELGDVTPHNIK;LAYFNDIAVGAVCCR;LNQVIFPVSYNDK;LNQVIFPVSYNDKFYK;RLNQVIFPVSYNDK	Homo sapiens														21.4594	22.7981	23.0147	20.718	22.1514	21.7725	22.1286	22.2319	22.3111		19.9351	21.8871	24.0189	23.1565	23.7932	22.8941
Q15363;E7EQ72;F5GX39	Q15363;E7EQ72;F5GX39	Q15363	Transmembrane emp24 domain-containing protein 2	TMED2	TMED2	sp|Q15363|TMED2_HUMAN Transmembrane emp24 domain-containing protein 2 OS=Homo sapiens OX=9606 GN=TMED2 PE=1 SV=1;tr|E7EQ72|E7EQ72_HUMAN Isoform of Q15363, Transmembrane emp24 domain-containing protein 2 (Fragment) OS=Homo sapiens OX=9606 GN=TMED2 PE=1 SV=2	22.761	IVMFTIDIGEAPK;YTFAAHMDGTYK	Homo sapiens			TMED2											22.5402	23.4838	23.2441	23.0052		22.4384	21.8522						23.7013	23.2794	24.9248	23.8936
E7EQJ0	E7EQJ0	E7EQJ0		HNRNPH1	HNRNPH1	tr|E7EQJ0|E7EQJ0_HUMAN Isoform of P31943, Heterogeneous nuclear ribonucleoprotein H (Fragment) OS=Homo sapiens OX=9606 GN=HNRNPH1 PE=1 SV=1	12.974	EGRPSGEAFVELESEDEVK;GLPWSCSADEVQR;HTGPNSPDTANDGFVRL;MLGTEGGEGFVVK;MMLGTEGGEGFVVK;PSGEAFVELESEDEVK;SNNVEMDWVLK	Homo sapiens			HNRNPH1											25.9341	27.0357	23.4309	26.0024	23.954		23.1893	20.2859	23.1199	25.3452	24.4346	24.1441	22.1297	24.1922	22.4617	23.1409
P43146;H0Y2Q5;J3QS93;E7EQM8	P43146;H0Y2Q5;J3QS93;E7EQM8	P43146	Netrin receptor DCC	DCC	DCC	sp|P43146|DCC_HUMAN Netrin receptor DCC OS=Homo sapiens OX=9606 GN=DCC PE=1 SV=2;tr|H0Y2Q5|H0Y2Q5_HUMAN Isoform of P43146, Netrin receptor DCC (Fragment) OS=Homo sapiens OX=9606 GN=DCC PE=1 SV=2;tr|J3QS93|J3QS93_HUMAN Isoform of P43146, Netrin receptor DCC	158.45	GYIIGYGVGSPYAETVR	Homo sapiens																			20.1605	20.3604
Q96C01;E7EQY1;C9JF51	Q96C01;E7EQY1;C9JF51	Q96C01	Protein FAM136A	FAM136A	FAM136A	sp|Q96C01|F136A_HUMAN Protein FAM136A OS=Homo sapiens OX=9606 GN=FAM136A PE=1 SV=1;tr|E7EQY1|E7EQY1_HUMAN Isoform of Q96C01, Protein FAM136A OS=Homo sapiens OX=9606 GN=FAM136A PE=1 SV=1;tr|C9JF51|C9JF51_HUMAN Isoform of Q96C01, Protein FAM136A (Fragment) O	15.641	CHVPLAQAQALVTSELEK;CHVPLAQAQALVTSELEKFQDR;CVDDHMHLIPTMTK;CVDDHMHLIPTMTKK	Homo sapiens	IMS	mitochondrion	FAM136A											26.3389	26.1925	25.772	26.2031	21.8171	22.9192	22.9036	21.7559	22.3819	22.467	21.6118	21.5152	25.7457	24.758	25.0489	21.5569
E7EQY4;E7EV10;F6RRE2;E9PCS8;E9PF88;H0YIT0	E7EQY4;E7EV10;F6RRE2;E9PCS8	E7EQY4		MTA3	MTA3	tr|E7EQY4|E7EQY4_HUMAN Isoform of Q9BTC8, Metastasis-associated protein MTA3 OS=Homo sapiens OX=9606 GN=MTA3 PE=1 SV=1;tr|E7EV10|E7EV10_HUMAN Isoform of Q9BTC8, Metastasis-associated protein MTA3 OS=Homo sapiens OX=9606 GN=MTA3 PE=1 SV=1;tr|F6RRE2|F6RRE2_H	58.726	ACESCYATQSHQWYSWGPPNMQCR;DISNTLIMLADK;DITLFHAMDTLYR;EIEEESETTVEADLTDK;EIEEESETTVEADLTDKQK;MPTQSEEEKLSPSPTTEDPR;QAFFLHTTYFTK;QDFLPWK;QIDQFLVVAR;QPSLHMSAAAASR;QVYIPTYKPNPNQISTSNGKPGAVNGAVGTTFQPQNPLLGR;RPFVAINYAAIR;VGDYVYFENSSSNPYLIR;VWDPNSPLTDR;YQADIPEMLLEGESDEREQSK;YQADIPEMLLEGESDEREQSKLEVK	Homo sapiens														26.8072	26.4112	26.1408	26.0541	19.0139	20.1669	19.9726	21.7368	19.9436				26.5451	26.3063	26.0979	25.6699
Q9UI10;E7ERK9;Q9UI10-2;Q9UI10-3;F8W8L6	Q9UI10;E7ERK9;Q9UI10-2;Q9UI10-3	Q9UI10	Translation initiation factor eIF-2B subunit delta	EIF2B4	EIF2B4	sp|Q9UI10|EI2BD_HUMAN Translation initiation factor eIF-2B subunit delta OS=Homo sapiens OX=9606 GN=EIF2B4 PE=1 SV=2;tr|E7ERK9|E7ERK9_HUMAN Isoform of Q9UI10, Translation initiation factor eIF-2B subunit delta OS=Homo sapiens OX=9606 GN=EIF2B4 PE=1 SV=1;sp	57.557	AHNVPVLVCCETYK;GAEPETGSAVSAAQCQVGPTR;ISNGDVILVYGCSSLVSR;LGLQYSQGLVSGSNAR;RGEHVALANWQNHASLR;SLVHAGVPASYLLIPAASYVLPEVSK;VGTAQLALVAR;VLLGAHALLANGSVMSR;VQTDAFVSNELDDPDDLQCK;VSLFSHLPQYSR	Homo sapiens		unclassified	EIF2B4											19.8375	19.3986	17.166	21.0155	22.0802	23.7889	21.7422	23.8612	22.048	20.9861	19.5773	21.3042	22.5253	21.5531	22.9836	22.1455					21.082
Q86VM9;E7ERS3;H3BP01;H3BRH3;H3BPD0	Q86VM9;E7ERS3	Q86VM9	Zinc finger CCCH domain-containing protein 18	ZC3H18	ZC3H18	sp|Q86VM9|ZCH18_HUMAN Zinc finger CCCH domain-containing protein 18 OS=Homo sapiens OX=9606 GN=ZC3H18 PE=1 SV=2;tr|E7ERS3|E7ERS3_HUMAN Isoform of Q86VM9, Zinc finger CCCH domain-containing protein 18 OS=Homo sapiens OX=9606 GN=ZC3H18 PE=1 SV=1	106.38	DTVLEPYADPYYDYEIER;DVRDTVLEPYADPYYDYEIER;FIHPGVNDK;FTVTIGEDEREFDKENEVFR;SFSSSPSPSPTPSPHRPSIR;SSQQPSTPQQAPPGQPQQGTFVAHK	Homo sapiens			ZC3H18											24.0681	23.9787	23.4075	23.9375	22.187	21.7391	21.5902	22.4207	21.9687	21.6242	22.4125	21.3727	23.8813	24.3319	23.8128	21.4563	20.3482			19.9229	20.5649	20.1023
P46527;E7ES52;H7C2T1	P46527;E7ES52;H7C2T1	P46527	Cyclin-dependent kinase inhibitor 1B	CDKN1B	CDKN1B	sp|P46527|CDN1B_HUMAN Cyclin-dependent kinase inhibitor 1B OS=Homo sapiens OX=9606 GN=CDKN1B PE=1 SV=1;tr|E7ES52|E7ES52_HUMAN Isoform of P46527, Cyclin-dependent kinase inhibitor 1B OS=Homo sapiens OX=9606 GN=CDKN1B PE=1 SV=1;tr|H7C2T1|H7C2T1_HUMAN Isoform	22.073	NLFGPVDHEELTR;TDPSDSQTGLAEQCAGIR	Homo sapiens			CDKN1B															22.1723	22.2651	22.2235	22.5965	21.3749		21.2555	21.9917
Q9NWU5;E7ESL0;J3KQY1;Q9NWU5-2;Q9NWU5-3	Q9NWU5;E7ESL0;J3KQY1;Q9NWU5-2;Q9NWU5-3	Q9NWU5	39S ribosomal protein L22, mitochondrial	MRPL22	MRPL22	sp|Q9NWU5|RM22_HUMAN 39S ribosomal protein L22, mitochondrial OS=Homo sapiens OX=9606 GN=MRPL22 PE=1 SV=1;tr|E7ESL0|E7ESL0_HUMAN Isoform of Q9NWU5, 39S ribosomal protein L22, mitochondrial OS=Homo sapiens OX=9606 GN=MRPL22 PE=1 SV=1;tr|J3KQY1|J3KQY1_HUMAN	23.64	EVLLEAQDMAVR;GMSIDQALAQLEFNDK;GMSIDQALAQLEFNDKK;IVYPPQLPGEPR;LVEGPPPPPEPPK;LVEGPPPPPEPPKTAVAHAK	Homo sapiens	Matrix		MRPL22											25.4021	25.377	25.0662	25.4634	22.847	23.4382	23.0086	24.1371	23.9489	20.8868	22.9717	24.1962	25.6289	25.5197	25.3708	22.179
Q13330;E7ESY4;Q13330-2;H0Y4T7;F8W9Y9;H7C3F3	Q13330;E7ESY4;Q13330-2;H0Y4T7	Q13330	Metastasis-associated protein MTA1	MTA1	MTA1	sp|Q13330|MTA1_HUMAN Metastasis-associated protein MTA1 OS=Homo sapiens OX=9606 GN=MTA1 PE=1 SV=2;tr|E7ESY4|E7ESY4_HUMAN Isoform of Q13330, Metastasis-associated protein MTA1 OS=Homo sapiens OX=9606 GN=MTA1 PE=1 SV=1;sp|Q13330-2|MTA1_HUMAN Isoform of Q1333	80.785	AGPGADNGEEGEIEEEMENPEMVDLPEK;AISALVPQGGPVLCR;CSVTLLNETESLK;DISSTLIALADK;DITLFHAMDTLHK;HPYLPINSAAIK;LPEASQSPLVLK;MNWIDAPDDVFYMATEETRK;QIDQFLVVAR;QPSLHMSAAAASR;QVYIPNYNKPNPNQISVNNVK;SVSSVLSSLTPAK;VAPVINNGSPTILGK;VGDYVYFENSSSNPYLIR;YQADITDLLK;YQADITDLLKEGEEDGRDQSR	Homo sapiens		nucleus												20.6204	20.3333	20.5175	20.5791										19.7203	19.1348	20.2336
Q9NXR8;E7ET07;A0A0C4DG38;Q9NXR8-2;Q9NXR8-3	Q9NXR8;E7ET07	Q9NXR8	Inhibitor of growth protein 3;Inhibitor of growth protein	ING3	ING3	sp|Q9NXR8|ING3_HUMAN Inhibitor of growth protein 3 OS=Homo sapiens OX=9606 GN=ING3 PE=1 SV=2;tr|E7ET07|E7ET07_HUMAN Isoform of Q9NXR8, Inhibitor of growth protein OS=Homo sapiens OX=9606 GN=ING3 PE=1 SV=1	46.742	EMDLQVQNAMDQLEQR;ETVGYSSSSALMTTLTQNASSSAADSR;SLELDTPSQPVNNHHAHSHTPVEK;VQLANQIYDLVDR	Homo sapiens		nucleus	ING3											22.1951	22.0309	22.2874	22.5954	18.3504				17.3519	19.9776			20.997		20.2923	20.2044
Q8NCG7;E7ET49;Q8NCG7-2;Q8NCG7-4	Q8NCG7;E7ET49;Q8NCG7-2;Q8NCG7-4	Q8NCG7	Sn1-specific diacylglycerol lipase beta	DAGLB	DAGLB	sp|Q8NCG7|DGLB_HUMAN Diacylglycerol lipase-beta OS=Homo sapiens OX=9606 GN=DAGLB PE=1 SV=2;tr|E7ET49|E7ET49_HUMAN Isoform of Q8NCG7, sn-1-specific diacylglycerol lipase OS=Homo sapiens OX=9606 GN=DAGLB PE=1 SV=1;sp|Q8NCG7-2|DGLB_HUMAN Isoform of Q8NCG7, Is	73.731	LINDGILSQAFSIAPEYR;LSVTNLEDLK;MLTDHMPDILMR;WSPAYSFSSDSPLDSSPK	Homo sapiens		trans-Golgi												21.4335		22.3366	21.8042					21.5189			21.4866	19.8864	21.1541	23.2444
E7ETU5;P29558;E7EPF2;P29558-2;Q6XE24;C9J9B2;C9JIJ9;A0A1B0GUW5;Q6XE24-3;Q6XE24-4;Q6XE24-5;Q6XE24-2	E7ETU5;P29558;E7EPF2;P29558-2	E7ETU5	RNA-binding motif, single-stranded-interacting protein 1	RBMS1	RBMS1	tr|E7ETU5|E7ETU5_HUMAN Isoform of P29558, RNA-binding motif, single-stranded-interacting protein 1 OS=Homo sapiens OX=9606 GN=RBMS1 PE=1 SV=1;sp|P29558|RBMS1_HUMAN RNA-binding motif, single-stranded-interacting protein 1 OS=Homo sapiens OX=9606 GN=RBMS1 PE	40.147	APPSPSTTSSNNNSSSSSNSGWDQLSK;GYGFVDFDSPAAAQK;TPPGVSAPTEPLLCK	Homo sapiens			RBMS1											23.1486	21.5982		20.6159		20.3058	20.5042	20.3507	22.3109					21.3593
Q7KZI7-14;E7ETY4;E9PC69;Q7KZI7;Q7KZI7-16;A0A7I2YQR3;A0A0A0MRU9;Q7KZI7-8;Q7KZI7-12;Q7KZI7-6;Q7KZI7-11;Q7KZI7-3;Q7KZI7-15;Q7KZI7-13;Q7KZI7-9;Q7KZI7-5;Q7KZI7-2;Q7KZI7-7;A0A7I2V3R3;Q7KZI7-10;Q7KZI7-4;F5H4F6;Q96L34;F5H6N2;A0A7I2YQF3;Q96L34-2;K7EKG8;K7EK17	Q7KZI7-14;E7ETY4;E9PC69;Q7KZI7;Q7KZI7-16;A0A7I2YQR3;A0A0A0MRU9;Q7KZI7-8;Q7KZI7-12;Q7KZI7-6;Q7KZI7-11;Q7KZI7-3;Q7KZI7-15;Q7KZI7-13;Q7KZI7-9;Q7KZI7-5;Q7KZI7-2;Q7KZI7-7;A0A7I2V3R3;Q7KZI7-10;Q7KZI7-4	Q7KZI7-14	Serine/threonine-protein kinase MARK2	MARK2	MARK2	sp|Q7KZI7-14|MARK2_HUMAN Isoform of Q7KZI7, Isoform 14 of Serine/threonine-protein kinase MARK2 OS=Homo sapiens OX=9606 GN=MARK2;tr|E7ETY4|E7ETY4_HUMAN Isoform of Q7KZI7, non-specific serine/threonine protein kinase OS=Homo sapiens OX=9606 GN=MARK2 PE=1 SV	83.112	AENLLLDADMNIK;ASGLPPTESNCEVPRPSTAPQR;DLKAENLLLDADMNIK;DQQNLPYGVTPASPSGHSQGR;FSDQAGPAIPTSNSYSK;IPFYMSTDCENLLKK;LFEVIETEK;TTPTPSTNSVLSTSTNR;VPASPLPGLER;YRIPFYMSTDCENLLKK	Homo sapiens			MARK2											23.2382	23.919	23.6332	23.5168	23.0861	24.4647	23.5193	24.6438	22.9364	23.1234	23.8671	24.0692	20.1668	23.003	21.9447	22.2745
Q8TED1;E7ETY7;J3KNB5	Q8TED1;E7ETY7	Q8TED1	Probable glutathione peroxidase 8;Glutathione peroxidase	GPX8	GPX8	sp|Q8TED1|GPX8_HUMAN Probable glutathione peroxidase 8 OS=Homo sapiens OX=9606 GN=GPX8 PE=1 SV=2;tr|E7ETY7|E7ETY7_HUMAN Isoform of Q8TED1, Glutathione peroxidase OS=Homo sapiens OX=9606 GN=GPX8 PE=1 SV=1	23.881	EFGPSHFSVLAFPCNQFGESEPRPSK;KNYGVTFPIFHK;MEPLAAYPLK;NYGVTFPIFHK;VSLVVNVASDCQLTDR	Homo sapiens		ER	GPX8											21.3574	21.7519	22.8456	22.1801								20.555	20.598	20.5005	23.5345	20.7621
Q9Y6E2;E7ETZ4;B5MCE7;Q75MG1;B5MCH7;E9PFE3;C9JF98;F8WDX8;E7EMS9;Q9Y6E2-2	Q9Y6E2;E7ETZ4;B5MCE7;Q75MG1;B5MCH7	Q9Y6E2	Basic leucine zipper and W2 domain-containing protein 2	BZW2	BZW2	sp|Q9Y6E2|5MP1_HUMAN eIF5-mimic protein 1 OS=Homo sapiens OX=9606 GN=BZW2 PE=1 SV=1;tr|E7ETZ4|E7ETZ4_HUMAN Isoform of Q9Y6E2, eIF5-mimic protein 1 (Fragment) OS=Homo sapiens OX=9606 GN=BZW2 PE=1 SV=1;tr|B5MCE7|B5MCE7_HUMAN Isoform of Q9Y6E2, Basic leucine	48.162	DTLVQGLNEAGDDLEAVAK;IVVLFYK;LLELFPVNR;VQEYCYDNIHFMK;YADTLFDILVAGSMLAPGGTR;YFTDAGLKELSDFLR	Homo sapiens														23.8278	23.7455	23.9286	23.6219	24.33	24.6319	24.9756	25.3581	25.5199	24.0423	23.6021	25.7215	24.0248	23.8822	23.5924	24.1369
Q16851;E7EUC7;C9J6Q0	Q16851;E7EUC7	Q16851	UTP--glucose-1-phosphate uridylyltransferase	UGP2	UGP2	sp|Q16851|UGPA_HUMAN UTP--glucose-1-phosphate uridylyltransferase OS=Homo sapiens OX=9606 GN=UGP2 PE=1 SV=5;tr|E7EUC7|E7EUC7_HUMAN Isoform of Q16851, UTP--glucose-1-phosphate uridylyltransferase OS=Homo sapiens OX=9606 GN=UGP2 PE=1 SV=1	56.94	AMSQDGASQFQEVIR;CEFVMEVTNK;GLPDNISSVLNK;IFNTNNLWISLAAVK;IQRPPEDSIQPYEK;LVEIAQVPK;NENTFLDLTVQQIEHLNK;SFENSLGINVPR;TLDGGLNVIQLETAVGAAIK;TYNTDVPLVLMNSFNTDEDTKK	Homo sapiens														26.7817	26.929	26.853	26.9889	25.5034	26.1043	25.8005	25.9282	25.3925	25.4852	25.9396	26.0005	27.4295	27.2722	27.1333	27.691	24.8826	25.1649	25.3045	23.7659	22.2616	24.4533		24.4161
E7EUN2;Q9UPQ3-2;H7C0A7;Q9UPQ3;X5D293;H7C211;A0A0U1RRF1;C9J8Z2;Q8TF27;A6NIR3;J3KQL4	E7EUN2;Q9UPQ3-2;H7C0A7;Q9UPQ3;X5D293;H7C211	E7EUN2	Arf-GAP with GTPase, ANK repeat and PH domain-containing protein 1	AGAP1	AGAP1	tr|E7EUN2|E7EUN2_HUMAN Isoform of Q9UPQ3, Arf-GAP with GTPase, ANK repeat and PH domain-containing protein 1 OS=Homo sapiens OX=9606 GN=AGAP1 PE=1 SV=1;sp|Q9UPQ3-2|AGAP1_HUMAN Isoform of Q9UPQ3, Isoform 2 of Arf-GAP with GTPase, ANK repeat and PH domain-co	116.62	CTYYETCATYGLNVER;DAFVNSQEWTLSR;DMSSLHISPNSDTGLGDSVCSSPSISSTTSPK;FFSGIFAR;GLEPADLAGSAPAEEEGRGSPASGSPDVEGAR;LEEEAEEAEGAEEPEGPRPR;LFLAPLPCTELSLGQHLLR;LTSQSEAMALQSIR;SPDAPGRLEEEAEEAEGAEEPEGPRPR;TAILLLAHGSRDEVNETCGEGDGR;VMSSIGNELANSVWEESSQGR;YLTGTYVQEESPEGGR	Homo sapiens		unclassified														20.2642		24.528	25.2488	24.6641	24.837	23.4859	24.1692	24.0221	24.295			19.3476				19.0014
P32418;E7EV41;P32418-5;P32418-2;P32418-3;P32418-4	P32418;E7EV41;P32418-5;P32418-2;P32418-3;P32418-4	P32418	Sodium/calcium exchanger 1	SLC8A1	SLC8A1	sp|P32418|NAC1_HUMAN Sodium/calcium exchanger 1 OS=Homo sapiens OX=9606 GN=SLC8A1 PE=1 SV=3;tr|E7EV41|E7EV41_HUMAN Isoform of P32418, Sodium/calcium exchanger 1 OS=Homo sapiens OX=9606 GN=SLC8A1 PE=1 SV=1;sp|P32418-5|NAC1_HUMAN Isoform of P32418, Isoform 5	108.55	TEDGTANAGSDYEFTEGTVVFKPGDTQK;TFFLEIGEPR;VGIIDDDIFEEDENFLVHLSNVK	Homo sapiens																		21.602	22.8514	23.067	22.9163	22.4499			22.4683
P29375;E7EV89;P29375-2	P29375;E7EV89;P29375-2	P29375	Lysine-specific demethylase 5A	KDM5A	KDM5A	sp|P29375|KDM5A_HUMAN Lysine-specific demethylase 5A OS=Homo sapiens OX=9606 GN=KDM5A PE=1 SV=3;tr|E7EV89|E7EV89_HUMAN Isoform of P29375, Lysine-specific demethylase 5A (Fragment) OS=Homo sapiens OX=9606 GN=KDM5A PE=1 SV=1;sp|P29375-2|KDM5A_HUMAN Isoform o	192.09	HSVASLESIVNEAK;NLLDDVEEFHER	Homo sapiens		nucleus	KDM5A											19.6136	19.1203	19.8181	19.9681									20.826		21.5922	22.034
E7EVA0;P27816;A0A804HKE7;P27816-6;P27816-2;P27816-5;H7C456;P27816-4;A0A0J9YVV8;A0A0J9YW37;H7C4C5;P27816-7;B5MEG9	E7EVA0;P27816;A0A804HKE7;P27816-6;P27816-2	E7EVA0	Microtubule-associated protein;Microtubule-associated protein 4	MAP4	MAP4	tr|E7EVA0|E7EVA0_HUMAN Isoform of P27816, Microtubule-associated protein OS=Homo sapiens OX=9606 GN=MAP4 PE=1 SV=1;sp|P27816|MAP4_HUMAN Microtubule-associated protein 4 OS=Homo sapiens OX=9606 GN=MAP4 PE=1 SV=3;tr|A0A804HKE7|A0A804HKE7_HUMAN Isoform of P27	245.44	ADLSLADALTEPSPDIEGEIKR;ALPLEAEVAPVK;ALPLEAEVAPVKDMAQLPETEIAPAKDVAPSTVK;ATPMPSRPSTTPFIDK;CSLPAEEDSVLEK;DFIATLEAEAFDDVVGETVGK;DGVLTLANNVTPAK;DGVLTLANNVTPAKDVPPLSETEATPVPIKDMEIAQTQK;DLVLLSEIEVAQANDIISSTEISSAEK;DMAQLPETEIAPAKDVAPSTVK;DMELPTEKEVALVK;DMQPSMESDMALVK;DMSPLSETEMALGK;DMTLPPETNVILTK;DVPPLSETEATPVPIKDMEIAQTQK;DVTPPPETEVVLIK;EAQTLDSQIQETSI;EIEMASEERPPAQALEIMMGLK;GISEDSHLESLQDVGQSAAPTFMISPETVTGTGK;GISEDSHLESLQDVGQSAAPTFMISPETVTGTGKK;IVPAKDLVLLSEIEVAQANDIISSTEISSAEK;NVCLPPEMEVALTEDQVPALK;NVCLPPEMEVALTEDQVPALKTEAPLAK;NVVLPTETEVAPAK;NVVLPTETEVAPAKDVTLLK;SVLQNQDKKLLK;TDYIPLLDVDEK;TTDMAPSKETEMALAK;TTTLSGTAPAAGVVPSR;VALSSETEVALAR;VGSLDNVGHLPAGGAVK	Homo sapiens		translation	MAP4											25.9205	26.2581	25.6784	25.9928	28.6016	28.1116	28.15	28.0242	28.3213	28.3262	28.4456	28.6138	26.0574	26.0272	25.937	25.8736		20.7741	21.438		24.3155			22.5954
O60941;O60941-2;O60941-3;E9PEY4;E7EVB6;O60941-6;O60941-5;O60941-4;O60941-7;F8W9U0	O60941;O60941-2;O60941-3;E9PEY4;E7EVB6;O60941-6;O60941-5;O60941-4;O60941-7;F8W9U0	O60941	Dystrobrevin beta;Dystrobrevin	DTNB	DTNB	sp|O60941|DTNB_HUMAN Dystrobrevin beta OS=Homo sapiens OX=9606 GN=DTNB PE=1 SV=1;sp|O60941-2|DTNB_HUMAN Isoform of O60941, Isoform 2 of Dystrobrevin beta OS=Homo sapiens OX=9606 GN=DTNB;sp|O60941-3|DTNB_HUMAN Isoform of O60941, Isoform 3 of Dystrobrevin be	71.355	AQQNPTLLAELR;LRYVFSQMSDSNGLMIFSKFDQFLK	Homo sapiens			DTNB												21.0612		21.3533			21.4996					21.8061			19.2308
Q676U5;Q676U5-2;E7EVC7;Q676U5-3;Q676U5-5	Q676U5;Q676U5-2;E7EVC7;Q676U5-3;Q676U5-5	Q676U5	Autophagy-related protein 16-1	ATG16L1	ATG16L1	sp|Q676U5|A16L1_HUMAN Autophagy-related protein 16-1 OS=Homo sapiens OX=9606 GN=ATG16L1 PE=1 SV=2;sp|Q676U5-2|A16L1_HUMAN Isoform of Q676U5, Isoform 2 of Autophagy-related protein 16-1 OS=Homo sapiens OX=9606 GN=ATG16L1;tr|E7EVC7|E7EVC7_HUMAN Isoform of Q6	68.264	TTEENQELVTRWMAEK;VPATALCVFDAHDGEVNAVQFSPGSR	Homo sapiens		cytosol																			21.4818	20.7758				20.5244			20.7017
Q07866;E7EVH7;Q07866-6;Q07866-7;Q07866-2;G3V2E7;Q07866-9;Q07866-10;Q07866-5;Q07866-3;Q07866-8;Q07866-4;G3V5R9;G3V3H3;F8W6L3;G5E9S8;G3V2P7;H0YG16;H0YJU9;H0YJT3;H0YJL0;H0YGB8	Q07866;E7EVH7;Q07866-6;Q07866-7;Q07866-2;G3V2E7;Q07866-9;Q07866-10;Q07866-5;Q07866-3;Q07866-8;Q07866-4;G3V5R9;G3V3H3;F8W6L3;G5E9S8	Q07866	Kinesin light chain 1	KLC1	KLC1	sp|Q07866|KLC1_HUMAN Kinesin light chain 1 OS=Homo sapiens OX=9606 GN=KLC1 PE=1 SV=2;tr|E7EVH7|E7EVH7_HUMAN readthrough, Kinesin light chain OS=Homo sapiens OX=9606 PE=3 SV=2;sp|Q07866-6|KLC1_HUMAN Isoform of Q07866, Isoform N of Kinesin light chain 1 OS=H	65.309	DAANLLNDALAIR;DGTSFGEYGGWYK;DHPAVAATLNNLAVLYGK;EFGSVDDENKPIWMHAEER;EFGSVDDENKPIWMHAEEREECK;FEAAETLEEAAMR;KSLEMLELGLSEAQVMMALSNHLNAVESEK;LCQENQWLRDELANTQQK;MYDNMSTMVYIKEDKLEK;NEHNSILQSLLETLK;QGKFEAAETLEEAAMR;QLNNLALLCQNQGK;QLNNLALLCQNQGKYEEVEYYYQR;QVIQGLEALK;QVIQGLEALKNEHNSILQSLLETLK;RLCQENQWLRDELANTQQK;SEQSVAQLEEEKKHLEFMNQLK;SLEMLELGLSEAQVMMALSNHLNAVESEK;SLEMLELGLSEAQVMMALSNHLNAVESEKQK;TLGKDHPAVAATLNNLAVLYGK;TLGKDHPAVAATLNNLAVLYGKR;TLHNLVIQYASQGR;TSGHDHPDVATMLNILALVYR;VAEVLNDPENMEK;YEEVEYYYQR;YEVAVPLCK;YKDAANLLNDALAIR	Homo sapiens														23.2001	23.7142	23.3778	22.818	28.5368	28.4434	28.4144	28.5598	28.2436	27.7758	27.5304	28.1617	24.7029	24.5753	24.145	22.1831	25.8911	24.6532	25.9102	24.9154	26.0708	25.0042		23.849
E7EVJ5;Q96F07-2;Q96F07;A0A8V8TNU3;E7EW33;H7C229;A0A087WTQ3;A0A087WWZ1;A0A087WVE1	E7EVJ5;Q96F07-2;Q96F07;A0A8V8TNU3;E7EW33;H7C229	E7EVJ5	Cytoplasmic FMR1-interacting protein 2	CYFIP2	CYFIP2	tr|E7EVJ5|E7EVJ5_HUMAN Isoform of Q96F07, Cytoplasmic FMR1-interacting protein OS=Homo sapiens OX=9606 GN=CYFIP2 PE=1 SV=1;sp|Q96F07-2|CYFP2_HUMAN Isoform of Q96F07, Isoform 2 of Cytoplasmic FMR1-interacting protein 2 OS=Homo sapiens OX=9606 GN=CYFIP2;sp|Q	142.58	AVGPSSTQLYMVR;DKPANVQPYYLYGSKPLNIAYSHIYSSYR;FINMFAVLDELK;HMTLDSFDAMFR;KYQILNNEVFAILNK;LADQIFAYYK;LVHPTDKFCNKDCPGTAEEYER;MADPQSIQESQNLSMFLANHNR;MESVFNQAIR;NVLISVLQAIR;NYGVIIPYPPSNRYETLLK;QLQVVPLFGDMQIELAR;RKDFVSEAYLLTLGK;SYLQDPIWR;TMLESLIADK;YAPLHLVPLIER;YQILNNEVFAILNK	Homo sapiens		actin_cytoskeleton	CYFIP2											23.4026	21.74	24.0691	23.305	25.8616	26.2354	25.9983	26.0277	25.733	25.0853	25.3361	25.7881	23.12	21.519	22.0373	22.9792	18.7617		18.3444		20.6351	19.118
Q14534;E7EVQ6;H0YBN7;E5RJH9	Q14534;E7EVQ6	Q14534	Squalene monooxygenase	SQLE	SQLE	sp|Q14534|ERG1_HUMAN Squalene monooxygenase OS=Homo sapiens OX=9606 GN=SQLE PE=1 SV=3;tr|E7EVQ6|E7EVQ6_HUMAN Isoform of Q14534, Squalene monooxygenase OS=Homo sapiens OX=9606 GN=SQLE PE=1 SV=1	63.922	ACFLYFK;ACSVIFPLIYSEMK;ALLSSGAVLYK;ANHAELILANPSPVLIYQISSSETR;DKETGDIKELHAPLTVVADGLFSK;DLGLGDTVEGLDAQVVNGYMIHDQESK;DLKEPDRIVGEFLQPGGYHVLK;ELHAPLTVVADGLFSK;GIPDLYDDAAIFEAK;GVLLLGDAYNMR;IVGEFLQPGGYHVLK;IYPQIPDHLKEPFLEATDNSHLR;SEVQIPYPLSENNQVQSGR;VSVSSHFVGFLMK	Homo sapiens		ER	SQLE											26.9221	26.6827	26.4258	27.0591	20.2416			21.3618				19.8448	26.7102	26.8874	28.0704	27.6961
P06746;E7EW18;E5RIJ0;H0YBJ0;H0YBX1;H0YAV8	P06746;E7EW18;E5RIJ0;H0YBJ0;H0YBX1	P06746	DNA polymerase beta	POLB	POLB	sp|P06746|DPOLB_HUMAN DNA polymerase beta OS=Homo sapiens OX=9606 GN=POLB PE=1 SV=3;tr|E7EW18|E7EW18_HUMAN Isoform of P06746, DNA polymerase beta (Fragment) OS=Homo sapiens OX=9606 GN=POLB PE=1 SV=1;tr|E5RIJ0|E5RIJ0_HUMAN Isoform of P06746, DNA polymerase	38.177	GAESSGDMDVLLTHPSFTSESTK;IAEKIDEFLATGK;IRQDDTSSSINFLTR;LLHQVVEQLQK	Homo sapiens	Matrix	nucleus												21.581	20.2076	22.6371	22.4954	21.3356	23.3433	22.3377	23.1277	21.7116	21.9275	21.6572		20.591			22.7109
E7EWM2;E5RG47;H0Y4T4;Q96L14;E5RGW7	E7EWM2;E5RG47;H0Y4T4;Q96L14	E7EWM2	Cep170-like protein	CEP170;CEP170P1	CEP170	tr|E7EWM2|E7EWM2_HUMAN Isoform of Q5SW79, Centrosomal protein of 170 kDa OS=Homo sapiens OX=9606 GN=CEP170 PE=1 SV=1;tr|E5RG47|E5RG47_HUMAN Isoform of Q5SW79, Centrosomal protein of 170 kDa (Fragment) OS=Homo sapiens OX=9606 GN=CEP170 PE=1 SV=1;tr|H0Y4T4|H	32.716	DEVMGDNLLLSSVFQFSK;EINDVAGEIDSVTSSGTAPSTTLVDR;IKEQEDYIRDWTAHR;ISQDLALIAR;SGDPRPQAAEPPDHLTITR;SGDPRPQAAEPPDHLTITRR;TSSMEISSILQELK;TWSRDEVMGDNLLLSSVFQFSK;VFDESLNFR	Homo sapiens		14-3-3_scaffold																20.4822	20.0854		21.1462				20.8126
O43674;E7EWP0;H0Y886;O43674-2	O43674;E7EWP0;H0Y886;O43674-2	O43674	NADH dehydrogenase [ubiquinone] 1 beta subcomplex subunit 5, mitochondrial	NDUFB5	NDUFB5	sp|O43674|NDUB5_HUMAN NADH dehydrogenase [ubiquinone] 1 beta subcomplex subunit 5, mitochondrial OS=Homo sapiens OX=9606 GN=NDUFB5 PE=1 SV=1;tr|E7EWP0|E7EWP0_HUMAN Isoform of O43674, NADH dehydrogenase [ubiquinone] 1 beta subcomplex subunit 5, mitochondria	21.75	GDGPWYYYETIDKELIDHSPK;TMAVLQIEAEKAELR	Homo sapiens	MIM													22.2568	22.9105				21.6051		20.0314					22.768	22.6104	24.7117	24.5205
P33240;E7EWR4;P33240-2;E9PID8;A0A0A0MT56	P33240;E7EWR4;P33240-2;E9PID8	P33240	Cleavage stimulation factor subunit 2	CSTF2	CSTF2	sp|P33240|CSTF2_HUMAN Cleavage stimulation factor subunit 2 OS=Homo sapiens OX=9606 GN=CSTF2 PE=1 SV=1;tr|E7EWR4|E7EWR4_HUMAN Isoform of P33240, Cleavage stimulation factor subunit 2 OS=Homo sapiens OX=9606 GN=CSTF2 PE=1 SV=1;sp|P33240-2|CSTF2_HUMAN Isofor	60.959	AALIMQVLQLTADQIAMLPPEQR;AGLTVRDPAVDR;GGTLLSVTGEVEPR;GPIPSGMQGPSPINMGAVVPQGSR;GYGFCEYQDQETALSAMR;GYLGPPHQGPPMHHVPGHESR;NMLLQNPQLAYALLQAQVVMR;QVPVMQGTGMQGASIQGGSQPGGFSPGQNQVTPQDHEK;SLGTGAPVIESPYGETISPEDAPESISK;SVFVGNIPYEATEEQLKDIFSEVGPVVSFR	Homo sapiens			CSTF2											25.1004	25.5862	24.147	25.0543	20.5885	22.1351	22.4214	21.1288	20.7014				24.3648	24.4688	22.9445
Q05682;Q05682-3;Q05682-4;Q05682-6;Q05682-2;E7EX44;Q05682-5;E9PGZ1;C9J813;C9JEK3;A0A6Q8PGI1	Q05682;Q05682-3;Q05682-4;Q05682-6;Q05682-2;E7EX44;Q05682-5;E9PGZ1;C9J813	Q05682	Caldesmon	CALD1	CALD1	sp|Q05682|CALD1_HUMAN Caldesmon OS=Homo sapiens OX=9606 GN=CALD1 PE=1 SV=3;sp|Q05682-3|CALD1_HUMAN Isoform of Q05682, Isoform 3 of Caldesmon OS=Homo sapiens OX=9606 GN=CALD1;sp|Q05682-4|CALD1_HUMAN Isoform of Q05682, Isoform 4 of Caldesmon OS=Homo sapiens	93.23	EFDPTITDASLSLPSR;EFDPTITDASLSLPSRR;GNVFSSPTAAGTPNKETAGLK;NLWEKQSVDKVTSPTK;QEEESLGQVTDQVEVNAQNSVPDEEAK;QKEFDPTITDASLSLPSR;QKEFDPTITDASLSLPSRR;QKQEEESLGQVTDQVEVNAQNSVPDEEAK;QKQQEAALELEELKK;QQEAALELEELK;QQEAALELEELKK;SAKPTKPAASDLPVPAEGVR;TTTTNTQVEGDDEAAFLER;YEIEETETVTK	Homo sapiens			CALD1											27.7702	27.9667	27.144	27.7507	20.3935	19.7635		18.609		19.8536		18.4561	26.6427	26.9436	26.493	26.0794
Q8WVB6;Q8WVB6-2;E7EXA6;Q8WVB6-3;A0A0D9SF58	Q8WVB6;Q8WVB6-2;E7EXA6;Q8WVB6-3;A0A0D9SF58	Q8WVB6	Chromosome transmission fidelity protein 18 homolog	CHTF18	CHTF18	sp|Q8WVB6|CTF18_HUMAN Chromosome transmission fidelity protein 18 homolog OS=Homo sapiens OX=9606 GN=CHTF18 PE=1 SV=1;sp|Q8WVB6-2|CTF18_HUMAN Isoform of Q8WVB6, Isoform 2 of Chromosome transmission fidelity protein 18 homolog OS=Homo sapiens OX=9606 GN=CHT	107.38	STAVPSAGDTAPEQDSVER;VGQDPALPADTLLLGDGDAGSLTSASQR	Homo sapiens			CHTF18											20.1117	19.3269	19.9613											20.5234		21.1045							23.4037
O95208;O95208-2;F6PQP6;E9PBC1;I3L2B2;O95208-3;J3KSF8;J3KTF6;J3KSA6;J3KSC7;J3QLN2	O95208;O95208-2;F6PQP6;E9PBC1;I3L2B2;O95208-3	O95208	Epsin-2	EPN2	EPN2	sp|O95208|EPN2_HUMAN Epsin-2 OS=Homo sapiens OX=9606 GN=EPN2 PE=1 SV=3;sp|O95208-2|EPN2_HUMAN Isoform of O95208, Isoform 2 of Epsin-2 OS=Homo sapiens OX=9606 GN=EPN2;tr|F6PQP6|F6PQP6_HUMAN Isoform of O95208, Epsin-2 (Fragment) OS=Homo sapiens OX=9606 GN=EP	68.481	ENIFAIQTLK;MAQVATGMGSNQITFGR;NIVNNYSEAEIK;QLVALLKDEER	Homo sapiens														20.6016	22.1692	20.9819	22.6427	19.7851	20.4048
Q8WTW3;E9PBL8;J3KSY3;J3QKY9;J3KRP4;J3QLT5	Q8WTW3;E9PBL8	Q8WTW3	Conserved oligomeric Golgi complex subunit 1	COG1	COG1	sp|Q8WTW3|COG1_HUMAN Conserved oligomeric Golgi complex subunit 1 OS=Homo sapiens OX=9606 GN=COG1 PE=1 SV=1;tr|E9PBL8|E9PBL8_HUMAN Isoform of Q8WTW3, Conserved oligomeric Golgi complex subunit 1 (Fragment) OS=Homo sapiens OX=9606 GN=COG1 PE=1 SV=2	108.98	AELQSIEEGVQGQQDALNSAK;ALQLLYDLR;AQAISPCVQNFCSALDSK;HLPASIVEFQPTLR;LDLRDPAALFETHGAEEIR;LLLEIPEK;QALTDFLLAR;SSTFNSQEPHNILPLASSQIR	Homo sapiens		Golgi	COG1											23.4645	23.5374	23.035	23.8431		19.957	20.1269				20.8629	19.2264	21.0368	21.5818	22.2893	21.3161
Q9H0C8;E9PC05	Q9H0C8;E9PC05	Q9H0C8	Integrin-linked kinase-associated serine/threonine phosphatase 2C	ILKAP	ILKAP	sp|Q9H0C8|ILKAP_HUMAN Integrin-linked kinase-associated serine/threonine phosphatase 2C OS=Homo sapiens OX=9606 GN=ILKAP PE=1 SV=1;tr|E9PC05|E9PC05_HUMAN Isoform of Q9H0C8, Integrin-linked kinase-associated serine/threonine phosphatase 2C (Fragment) OS=Hom	42.906	VSYFAVFDGHGGIR	Homo sapiens		unclassified	ILKAP											19.8166	19.2467				21.717	22.2685	22.0335	21.9067		23.1295	21.7593	21.0501	21.4419	20.1211
Q9Y3S1-4;E9PCD1;Q9Y3S1-2;H0Y7T5;Q9Y3S1;H0Y7R3;H0Y7J9;A6PVV2;Q9Y3S1-3;Q9H4A3;F5GWT4;F6UYG0;Q9H4A3-6;Q9H4A3-2;Q9H4A3-5;Q9H4A3-7;Q96J92-3;K7ENT7;Q96J92-2;Q96J92	Q9Y3S1-4;E9PCD1;Q9Y3S1-2;H0Y7T5;Q9Y3S1;H0Y7R3;H0Y7J9	Q9Y3S1-4	Serine/threonine-protein kinase WNK2	WNK2	WNK2	sp|Q9Y3S1-4|WNK2_HUMAN Isoform of Q9Y3S1, Isoform 4 of Serine/threonine-protein kinase WNK2 OS=Homo sapiens OX=9606 GN=WNK2;tr|E9PCD1|E9PCD1_HUMAN Isoform of Q9Y3S1, non-specific serine/threonine protein kinase OS=Homo sapiens OX=9606 GN=WNK2 PE=1 SV=4;sp|	238.28	CDNIFITGPTGSVK;EISELQSQQKQEIEALYR;FSVVSTQDEWTLASPHSLR;FYDFWESSAK;IGDLGLATLKR;QASLPVSGSVAGDFVK;VEPTDRDGGEAGESSAEPPPSDMGTVGGQASHPQTLGAR;VPTISVTSFHSQSSYISSDNDSELEDADIKK	Homo sapiens			WNK2											19.8985				24.2793	23.0784	24.2589	23.6507	23.9738	22.6206	23.5217	23.5052	19.9452		19.4945
Q9Y2E5;E9PCD7;H0YA68;Q9Y2E5-2	Q9Y2E5;E9PCD7;H0YA68;Q9Y2E5-2	Q9Y2E5	Epididymis-specific alpha-mannosidase;Alpha-mannosidase	MAN2B2	MAN2B2	sp|Q9Y2E5|MA2B2_HUMAN Epididymis-specific alpha-mannosidase OS=Homo sapiens OX=9606 GN=MAN2B2 PE=1 SV=4;tr|E9PCD7|E9PCD7_HUMAN Isoform of Q9Y2E5, Alpha-mannosidase OS=Homo sapiens OX=9606 GN=MAN2B2 PE=1 SV=1;tr|H0YA68|H0YA68_HUMAN Isoform of Q9Y2E5, Alpha-	113.98	AHGISSQGNGQVEVMLHR;AYAANVYTSVVEELAR;FIAVEQEFFR;GLQFVWR;IEQEYQAGPLELNR;LWWDGVASDQQK;SLTGTWDLSMLHR;TFFIHFQQQ;VTQEFLEYHVNGDVK;WAVSEVQHHDAITGTESPK	Homo sapiens			MAN2B2															23.152	23.6796	23.7513	23.3753	23.7644	21.7445	23.3753	22.9441							22.9146	20.8149	21.4858
Q02338;E9PCG9;C9K0G7;H7C2W1;C9JM78;C9JQ90;A0A0G2JRX6	Q02338;E9PCG9;C9K0G7;H7C2W1;C9JM78;C9JQ90;A0A0G2JRX6	Q02338	D-beta-hydroxybutyrate dehydrogenase, mitochondrial	BDH1	BDH1	sp|Q02338|BDH_HUMAN D-beta-hydroxybutyrate dehydrogenase, mitochondrial OS=Homo sapiens OX=9606 GN=BDH1 PE=1 SV=3;tr|E9PCG9|E9PCG9_HUMAN Isoform of Q02338, D-beta-hydroxybutyrate dehydrogenase, mitochondrial OS=Homo sapiens OX=9606 GN=BDH1 PE=1 SV=1;tr|C9K	38.157	FGVEAFSDCLR;SFLPLIR;TVQLNVCSSEEVEK;VSVVEPGNFIAATSLYSPESIQAIAK	Homo sapiens	MIM													22.1481	22.6096	23.5296	23.2229		19.283						18.7827	23.569	22.6036	23.2394	23.0254
O95249;E9PCW1;B4DQA8;K7EJC8;G5E9T8;O95249-2;F6RU00	O95249;E9PCW1;B4DQA8;K7EJC8;G5E9T8;O95249-2	O95249	Golgi SNAP receptor complex member 1	GOSR1	GOSR1	sp|O95249|GOSR1_HUMAN Golgi SNAP receptor complex member 1 OS=Homo sapiens OX=9606 GN=GOSR1 PE=1 SV=1;tr|E9PCW1|E9PCW1_HUMAN Isoform of O95249, Golgi SNAP receptor complex member 1 OS=Homo sapiens OX=9606 GN=GOSR1 PE=1 SV=1;tr|B4DQA8|B4DQA8_HUMAN Isoform o	28.612	AAGTSSYWEDLRK;DILQDYTHEFHK;HRDILQDYTHEFHK;LIEETISIAMATK;MFETMAIEIEQLLAR	Homo sapiens			GOSR1											23.3742	23.4015	24.0598	23.2217		20.8759	16.8491						21.3703	21.059	24.1605	21.8488
Q9NTJ3;E9PD53;Q9NTJ3-2;C9JR83;C9J9E4;C9JVD8;C9J578;C9JWF0;C9IYK2;C9JJ64	Q9NTJ3;E9PD53;Q9NTJ3-2	Q9NTJ3	Structural maintenance of chromosomes protein 4;Structural maintenance of chromosomes protein	SMC4	SMC4	sp|Q9NTJ3|SMC4_HUMAN Structural maintenance of chromosomes protein 4 OS=Homo sapiens OX=9606 GN=SMC4 PE=1 SV=2;tr|E9PD53|E9PD53_HUMAN Isoform of Q9NTJ3, Structural maintenance of chromosomes protein OS=Homo sapiens OX=9606 GN=SMC4 PE=1 SV=1;sp|Q9NTJ3-2|SMC	147.18	DTLVADNLDQATR;EIKDTEKEVDDLTAELK;ELEANVLATAPDK;FTQLDLEDVQVR;IIDKEGDDYEVIPNSNFYVSR;ISLHPIEDNPIEEISVLSPEDLEAIKNPDSITNQIALLEAR;LLEENVSAFK;LMITHIVNQNFK;QNIGVATFIGLDK;SLVHDLFQKVEEAK;VVTLQGQIIEQSGTMTGGGSK	Homo sapiens		unclassified	SMC4											23.2929	22.2678	22.6525	23.4258	19.968			20.8199	19.9147		20.8662	19.6775	24.8857	24.0528	24.6146	24.545
O43795;E9PDF6;O43795-2;E7EQD9;C9JYW1;C9JUP5;H7C2Y7;Q9UBC5;A0A0U1RRI3;C9K0I9;G3V342	O43795;E9PDF6;O43795-2	O43795	Unconventional myosin-Ib	MYO1B	MYO1B	sp|O43795|MYO1B_HUMAN Unconventional myosin-Ib OS=Homo sapiens OX=9606 GN=MYO1B PE=1 SV=3;tr|E9PDF6|E9PDF6_HUMAN Isoform of O43795, Unconventional myosin-Ib OS=Homo sapiens OX=9606 GN=MYO1B PE=1 SV=1;sp|O43795-2|MYO1B_HUMAN Isoform of O43795, Isoform 2 of	131.98	AAHIFNEALVCHQIR;ALYPSSVGQPFQGAYLEINKNPK;DKNELKEICELTGIDQSVLER;EAVTTIAAYWHGTQAR;EICELTGIDQSVLER;EQLLQSNPVLEAFGNAK;FLNDTSLPHSCFR;GDFLFSSDHLIEMATK;IFLLTNNNLLLADQK;IYEFTLQR;LEDLATLIQK;LFSWLVNR;LVMSYVAAVCGK;NFYELSPHIFALSDEAYR;QRLEDLATLIQK;SGVEVLFNELEIPVEEYSFGR;SLPIYSPEKVEEYR;SLRDQDKDQCILITGESGAGK;SSALVIQSYIR;VLYQVEGFVDKNNDLLYR;VSMSSQNDGFFAVHLK;VSTTLNVAQAYYAR;YLGLLENVR;YNYLSLDSAK	Homo sapiens			MYO1B											27.8268	27.6635	26.8825	27.4866	25.6372	26.1216	25.6133	25.5474	25.684	23.8185	25.1312	25.2966	25.8262	26.3044	26.3872	26.1264	20.9688		22.6922
O60641;E9PDG8;O60641-4;O60641-3;E5RGY9;E5RFC6;E5RK51;E5RIJ5;E5RFU0;E5RHK9;E5RJY3;E5RK53;E5RGP8;H0YBT2;O60641-2	O60641;E9PDG8;O60641-4;O60641-3;E5RGY9;E5RFC6;E5RK51;E5RIJ5	O60641	Clathrin coat assembly protein AP180	SNAP91	SNAP91	sp|O60641|AP180_HUMAN Clathrin coat assembly protein AP180 OS=Homo sapiens OX=9606 GN=SNAP91 PE=1 SV=2;tr|E9PDG8|E9PDG8_HUMAN Isoform of O60641, Clathrin coat assembly protein AP180 OS=Homo sapiens OX=9606 GN=SNAP91 PE=1 SV=1;sp|O60641-4|AP180_HUMAN Isofor	92.501	ALGSDLDSSLASLVGNLGISGTTTK;ATNSSWVVVFK;DPLADLNIKDFL;HLDYLIQATNETNVNIPQMADTLFER;IAAAQYSVTGSAVAR;NTLFNLSNFLDK;QMAFDFAR;SGSHGYDMSTFIR;VAEQVGIDKGDIPDLTQAPSSLMETLEQHLNTLEGK	Homo sapiens																		26.1696	25.7238	25.2684	26.5256	26.4338	24.9736	23.3858	25.714							19.7805
O00515;E9PDI4;A0A0J9YVY2;A0A0J9YYF6;A0A0J9YW63	O00515;E9PDI4	O00515	Ladinin-1	LAD1	LAD1	sp|O00515|LAD1_HUMAN Ladinin-1 OS=Homo sapiens OX=9606 GN=LAD1 PE=1 SV=2;tr|E9PDI4|E9PDI4_HUMAN Isoform of O00515, Ladinin-1 OS=Homo sapiens OX=9606 GN=LAD1 PE=1 SV=1	57.13	GLPCTELFVAPVGVASK;LNLWISR;LPSVEEAEVPKPLPPASKDEDEDIQSILR	Homo sapiens														22.1779	21.9016	21.8172	21.2409									22.3501	22.3272	21.5775	21.4983
P16219;E9PE82	P16219;E9PE82	P16219	Short-chain specific acyl-CoA dehydrogenase, mitochondrial	ACADS	ACADS	sp|P16219|ACADS_HUMAN Short-chain specific acyl-CoA dehydrogenase, mitochondrial OS=Homo sapiens OX=9606 GN=ACADS PE=1 SV=1;tr|E9PE82|E9PE82_HUMAN Isoform of P16219, Short-chain-specific acyl-CoA dehydrogenase, mitochondrial OS=Homo sapiens OX=9606 GN=ACAD	44.297	DSILGEPGMGFK;ELFPIAAQVDKEHLFPAAQVK;ITEIYEGTSEIQR;LADMALALESAR	Homo sapiens	Matrix		ACADS											20.3194	21.0929	22.2727	20.327	19.9139		19.5665	20.6533	21.0427	20.7644		21.7521	22.7986	22.8811	21.7473
Q8WYH8;E9PEN0;Q8WYH8-2;A0A1B0GW41;Q9UNL4;Q9UNL4-2;Q9UNL4-4;Q9UNL4-5;Q9UNL4-8;Q9UNL4-7;Q9UNL4-6	Q8WYH8;E9PEN0;Q8WYH8-2;A0A1B0GW41	Q8WYH8	Inhibitor of growth protein 5	ING5	ING5	sp|Q8WYH8|ING5_HUMAN Inhibitor of growth protein 5 OS=Homo sapiens OX=9606 GN=ING5 PE=1 SV=1;tr|E9PEN0|E9PEN0_HUMAN Isoform of Q8WYH8, Inhibitor of growth protein 5 OS=Homo sapiens OX=9606 GN=ING5 PE=1 SV=1;sp|Q8WYH8-2|ING5_HUMAN Isoform of Q8WYH8, Isoform	27.75	ATAMYLEHYLDSIENLPCELQR;CKEYSDDKVQLAMQTYEMVDK;TEDKKAEIDILAAEYISTVK;VQLAMQTYEMVDKHIR	Homo sapiens			ING5											23.1379	23.4141	23.4249	21.5536									24.0728	22.5987	23.6966
O14786;Q5JWQ6;E9PEP6;Q5JWQ2;E7EX60;Q5T7F0;O14786-3;O14786-2	O14786;Q5JWQ6;E9PEP6	O14786	Neuropilin-1	NRP1	NRP1	sp|O14786|NRP1_HUMAN Neuropilin-1 OS=Homo sapiens OX=9606 GN=NRP1 PE=1 SV=3;tr|Q5JWQ6|Q5JWQ6_HUMAN Isoform of O14786, Neuropilin OS=Homo sapiens OX=9606 GN=NRP1 PE=1 SV=1;tr|E9PEP6|E9PEP6_HUMAN Isoform of O14786, Neuropilin OS=Homo sapiens OX=9606 GN=NRP1	103.13	NLSALENYNFELVDGVKLKK;SFEGNNNYDTPELR;TGPIQDHTGDGNFIYSQADENQK	Homo sapiens		plasma_membrane	NRP1															20.9067		22.6668		21.0982	21.5522	21.1988		20.0725	21.0426	20.4038
P08048;P17010;E9PEP7;P17010-2;P08048-2;P08048-3;P17010-3	P08048;P17010;E9PEP7;P17010-2;P08048-2;P08048-3;P17010-3	P08048	Zinc finger Y-chromosomal protein;Zinc finger X-chromosomal protein	ZFY;ZFX	ZFY	sp|P08048|ZFY_HUMAN Zinc finger Y-chromosomal protein OS=Homo sapiens OX=9606 GN=ZFY PE=1 SV=3;sp|P17010|ZFX_HUMAN Zinc finger X-chromosomal protein OS=Homo sapiens OX=9606 GN=ZFX PE=2 SV=2;tr|E9PEP7|E9PEP7_HUMAN Isoform of P17010, Zinc finger X-chromosoma	90.504	CDICLLTFSDTK;VYQCEYCEYSTTDASGFKR	Homo sapiens																										18.6772		20.4231	22.2479
O15530;E9PER6;O15530-3;O15530-4;O15530-5;O15530-2;H3BPW1;H3BQ10	O15530;E9PER6;O15530-3;O15530-4;O15530-5;O15530-2	O15530	3-phosphoinositide-dependent protein kinase 1	PDPK1	PDPK1	sp|O15530|PDPK1_HUMAN 3-phosphoinositide-dependent protein kinase 1 OS=Homo sapiens OX=9606 GN=PDPK1 PE=1 SV=1;tr|E9PER6|E9PER6_HUMAN Isoform of O15530, 3-phosphoinositide-dependent protein kinase 1 OS=Homo sapiens OX=9606 GN=PDPK1 PE=1 SV=1;sp|O15530-3|PD	63.151	AGNEYLIFQK;AHPFFESVTWENLHQQTPPK;FYTAEIVSALEYLHGK;QGPAMDGTAAEPRPGAGSLQHAQPPPQPR;QLLLTEGPHLYYVDPVNK	Homo sapiens		cytosol												18.7598				24.2881	24.1135	23.8634	23.1537	23.4741	21.5337	23.9893	23.6835	19.1657	19.4648			20.4723	20.6737	21.1465		21.124	20.5509
Q96CM8;E9PF16;Q96CM8-4;Q96CM8-3;Q96CM8-2	Q96CM8;E9PF16;Q96CM8-4;Q96CM8-3;Q96CM8-2	Q96CM8	Acyl-CoA synthetase family member 2, mitochondrial	ACSF2	ACSF2	sp|Q96CM8|ACSF2_HUMAN Medium-chain acyl-CoA ligase ACSF2, mitochondrial OS=Homo sapiens OX=9606 GN=ACSF2 PE=1 SV=2;tr|E9PF16|E9PF16_HUMAN Isoform of Q96CM8, Medium-chain acyl-CoA ligase ACSF2, mitochondrial OS=Homo sapiens OX=9606 GN=ACSF2 PE=1 SV=1;sp|Q96	68.124	GATLSHYNIVNNSNILGER;GGENIYPAELEDFFHTHPK;QHLDQLQYNQQFLSCHDPINIQFTSGTTGSPK	Homo sapiens	Matrix	mitochondrion												23.4977	23.104	21.5087	23.1935			19.6367					21.7382	23.478	23.3713		23.4205
P13611;E9PF17;P13611-3;P13611-5;P13611-4;P13611-2;Q86W61;D6RGZ6	P13611;E9PF17;P13611-3;P13611-5;P13611-4;P13611-2;Q86W61;D6RGZ6	P13611	Versican core protein	VCAN	VCAN	sp|P13611|CSPG2_HUMAN Versican core protein OS=Homo sapiens OX=9606 GN=VCAN PE=1 SV=3;tr|E9PF17|E9PF17_HUMAN Isoform of P13611, Versican core protein OS=Homo sapiens OX=9606 GN=VCAN PE=1 SV=2;sp|P13611-3|CSPG2_HUMAN Isoform of P13611, Isoform V2 of Versica	372.82	ATELIEFSTIK;FTFEEAAKECENQDAR;LATVGELQAAWR;LQGAHLTSILSHEEQMFVNR;NGFDQCDYGWLSDASVR;VGHDYQWIGLNDK;VSVPTHPEAVGDASLTVVK;YEINSLIR;YTLNFEAAQK	Homo sapiens			VCAN											24.8493	25.0278	25.3912	24.7553	21.2049		22.0376		22.0979		22.1487	21.5626	24.0605	23.6358	23.5307	24.1852
Q9Y4P3;E9PF19;A0A087WXC6	Q9Y4P3;E9PF19	Q9Y4P3	Transducin beta-like protein 2	TBL2	TBL2	sp|Q9Y4P3|TBL2_HUMAN Transducin beta-like protein 2 OS=Homo sapiens OX=9606 GN=TBL2 PE=1 SV=1;tr|E9PF19|E9PF19_HUMAN Isoform of Q9Y4P3, Transducin beta-like protein 2 OS=Homo sapiens OX=9606 GN=TBL2 PE=1 SV=1	49.797	FVASCGFTPDVK;GQVLSTINTNQMNNTHAAVSPCGR;LQQQLTQAQETLK;LWDTDVEYK;REDGGYTFTATPEDFPK;VHGECIANLSFDITGR	Homo sapiens			TBL2											24.5105	25.2758	23.4776	24.9767	24.6699	20.1363	23.0167	20.6432		27.7031	27.5211		22.8861	23.6126	23.3236	23.9672
Q9UJ41;E9PFK9;Q9UJ41-4;Q9UJ41-3;V9GYI8	Q9UJ41;E9PFK9;Q9UJ41-4;Q9UJ41-3	Q9UJ41	Rab5 GDP/GTP exchange factor	RABGEF1	RABGEF1	sp|Q9UJ41|RABX5_HUMAN Rab5 GDP/GTP exchange factor OS=Homo sapiens OX=9606 GN=RABGEF1 PE=1 SV=3;tr|E9PFK9|E9PFK9_HUMAN Isoform of Q9UJ41, Rab5 GDP/GTP exchange factor OS=Homo sapiens OX=9606 GN=RABGEF1 PE=1 SV=1;sp|Q9UJ41-4|RABX5_HUMAN Isoform of Q9UJ41, I	56.89	DLSIEEQSECAQDFYHNVAER;EFIEFLK;LQREEEEAFASSQSSQGAQSLTFSK;NLDLLSQLNER	Homo sapiens															19.821			22.1124	21.21	21.0904	22.7749	21.0354	21.6843		21.3921	19.3783	20.1663	19.6543
P57721;E9PFP8;P57721-5;P57721-4;J3QT27;P57721-2;P57721-3;F8VTZ0;H3BSP4;C9K0A2;F8WC71;C9IZV9;C9J7A9;C9JSA6	P57721;E9PFP8;P57721-5;P57721-4;J3QT27;P57721-2;P57721-3	P57721	Poly(rC)-binding protein 3	PCBP3	PCBP3	sp|P57721|PCBP3_HUMAN Poly(rC)-binding protein 3 OS=Homo sapiens OX=9606 GN=PCBP3 PE=1 SV=2;tr|E9PFP8|E9PFP8_HUMAN Isoform of P57721, Poly(rC)-binding protein 3 OS=Homo sapiens OX=9606 GN=PCBP3 PE=1 SV=1;sp|P57721-5|PCBP3_HUMAN Isoform of P57721, Isoform 5	39.465	AVTISGTPDAIIQCVK;ESTGAQVQVAGDMLPNSTER;EVGSIIGK;FEEDIINSMSNSPATSKPPVTLR;INISEGNCPER;IVTITGPTDAIFK;LVVPASQCGSLIGK;QICVVMLESPPK;VSEGGLNVTLTIR	Homo sapiens																		23.1593	23.2831	23.2389	23.2888	23.0233		21.8828	23.3284
P20936;E9PGC0;P20936-2;P20936-4	P20936;E9PGC0;P20936-2;P20936-4	P20936	Ras GTPase-activating protein 1	RASA1	RASA1	sp|P20936|RASA1_HUMAN Ras GTPase-activating protein 1 OS=Homo sapiens OX=9606 GN=RASA1 PE=1 SV=1;tr|E9PGC0|E9PGC0_HUMAN Isoform of P20936, Ras GTPase-activating protein 1 OS=Homo sapiens OX=9606 GN=RASA1 PE=1 SV=1;sp|P20936-2|RASA1_HUMAN Isoform of P20936,	116.4	DLAALHEICVAHSDELR;TLILVAK	Homo sapiens		cytosol	RASA1															21.1751	20.3186	21.8004	20.489		21.9321	21.908	21.4833	20.0087	19.5512	19.3823
Q15262;Q5TG12;E9PGC5;Q15262-2;Q15262-3;Q15262-4;H0YDP9;H0Y6V4;A0A0G2JQF6;H0Y6P5	Q15262;Q5TG12;E9PGC5;Q15262-2;Q15262-3;Q15262-4	Q15262	Receptor-type tyrosine-protein phosphatase kappa;Protein-tyrosine-phosphatase	PTPRK	PTPRK	sp|Q15262|PTPRK_HUMAN Receptor-type tyrosine-protein phosphatase kappa OS=Homo sapiens OX=9606 GN=PTPRK PE=1 SV=2;tr|Q5TG12|Q5TG12_HUMAN Isoform of Q15262, protein-tyrosine-phosphatase OS=Homo sapiens OX=9606 GN=PTPRK PE=1 SV=1;tr|E9PGC5|E9PGC5_HUMAN Isofo	162.1	KESEETIIQTDEDVPGPVPVK;LQAEDCSIACLPR;LSNPPSAGPIVVHCSAGAGR;LWHLDPDTEYEIR;MTSGSWTETHAVNAPTYK;VLLTRPGEGGTGLPGPPLITR;YLCEGTESPYQTGQLHPAIR	Homo sapiens														22.9052	22.3074	23.3827	23.3052			18.8468						20.3098			21.2013
P78559;E9PGC8;P78559-2	P78559;E9PGC8;P78559-2	P78559	Microtubule-associated protein 1A;MAP1A heavy chain;MAP1 light chain LC2	MAP1A	MAP1A	sp|P78559|MAP1A_HUMAN Microtubule-associated protein 1A OS=Homo sapiens OX=9606 GN=MAP1A PE=1 SV=6;tr|E9PGC8|E9PGC8_HUMAN Isoform of P78559, Microtubule-associated protein 1A OS=Homo sapiens OX=9606 GN=MAP1A PE=1 SV=1;sp|P78559-2|MAP1A_HUMAN Isoform of P78	305.48	ALGLEESLVQEGR;AMEEKLEALLEK;AVEEEEEETANVEMSEK;AVLDALLEGK;DLASGAVPTNLKPSK;DRWPEVSPEDTQSLSLSEESPSKETSLDVSSK;DTAIYQKDEALHVKNEAVK;DTGLGDKPFPLDTAEEGPPSTAIQGTPPSVPGLGQEEHVMK;EMQFLMQKWAGNSK;ESTFLDEGPDDEQEVPLREHATR;FHTSTYDLPGPEGAGPFEASQPADSAVPATSGK;GREDVALEQDTYWR;GSSGAPVYVDLAYIPNHCSGK;KVAELEEEQSQGSSSYSDWVK;LCSQYGTPVFSAPGHALHPGEPALGEAEER;LDMYVLNPVK;LGIQAEPLYR;LSKPCCYIFPGGR;NLISPELGVVFFNVPEK;SHATTEPEQTEPEQREPTPYPDER;SIEEACLTLQHLNR;SPWASDFKDFQESSPQK;SSLLLDTVTSIPSSR;TADLDFFR;TADLDFFRR;VPSAPGQESPIPDPK;VVSNTIEPLTLFHK;YLPGAITSPDEHILTPDSSFSK;YSAQTDITDDSLDR	Homo sapiens			MAP1A											26.679	28.1962	21.0201	27.1716	26.5437	26.3171	26.862	26.6489	26.6515	28.5028	23.6897	27.345	24.0282	26.2298	24.0708	25.3488	20.6408		18.8118		21.3208	20.0503
Q9NUY8;E9PGE5;Q9NUY8-2	Q9NUY8;E9PGE5;Q9NUY8-2	Q9NUY8	TBC1 domain family member 23	TBC1D23	TBC1D23	sp|Q9NUY8|TBC23_HUMAN TBC1 domain family member 23 OS=Homo sapiens OX=9606 GN=TBC1D23 PE=1 SV=3;tr|E9PGE5|E9PGE5_HUMAN Isoform of Q9NUY8, TBC1 domain family member 23 OS=Homo sapiens OX=9606 GN=TBC1D23 PE=1 SV=1;sp|Q9NUY8-2|TBC23_HUMAN Isoform of Q9NUY8, I	78.321	VISFIENTSTPVDR;YGNSSASGIEILAIER	Homo sapiens		Golgi	TBC1D23													20.6634				19.8861	19.9304	20.6625				19.8676		20.1618
P78332;E9PGM9;F8WCA5;P78332-2;P78332-3;C9J250;F8WF63	P78332;E9PGM9;F8WCA5;P78332-2	P78332	RNA-binding protein 6	RBM6	RBM6	sp|P78332|RBM6_HUMAN RNA-binding protein 6 OS=Homo sapiens OX=9606 GN=RBM6 PE=1 SV=5;tr|E9PGM9|E9PGM9_HUMAN Isoform of P78332, RNA-binding protein 6 OS=Homo sapiens OX=9606 GN=RBM6 PE=1 SV=1;tr|F8WCA5|F8WCA5_HUMAN Isoform of P78332, RNA-binding protein 6 O	128.64	DLSDLDFR;EEQSSDAGLFKEEGGLDFLGR;GTGLGYGHPGLASSEEAEGR;ILQNLDPPFSIDGK;KGTGLGYGHPGLASSEEAEGR;LSGVPEDATKEEILNAFR;QSEQELAYLER;STPPEVIVEVLEPYVR;TGPMGHTYGFIDLDSHAEALR	Homo sapiens		translation												24.0353	24.7229	24.25	24.5713	21.8003	22.8995	21.9525	20.9754	21.3277	20.0252	22.4878	22.6231	24.4662	24.7102	23.7958	23.9576
Q15631;E9PGT1;H7C1D4;Q15631-2	Q15631;E9PGT1;H7C1D4	Q15631	Translin	TSN	TSN	sp|Q15631|TSN_HUMAN Translin OS=Homo sapiens OX=9606 GN=TSN PE=1 SV=1;tr|E9PGT1|E9PGT1_HUMAN Isoform of Q15631, Translin OS=Homo sapiens OX=9606 GN=TSN PE=1 SV=1;tr|H7C1D4|H7C1D4_HUMAN Isoform of Q15631, Translin (Fragment) OS=Homo sapiens OX=9606 GN=TSN P	26.183	EAVTEILGIEPDREK;EILTLLQGVHQGAGFQDIPK;EILTLLQGVHQGAGFQDIPKR;KVEEVVYDLSIR;LSVNSVTAGDYSR;LSVNSVTAGDYSRPLHISTFINELDSGFR	Homo sapiens		cytosol	TSN											23.068	23.8658	22.1869	23.9575	25.514	25.1838	25.0952	25.8058	25.1743	23.83	24.6445	25.0965	24.8905	24.6697	25.0008	23.3181	21.6699		22.5773		22.0438	21.646		21.3865
E9PGT3;Q15418-2;Q15418-4;Q15418;Q15418-3;E9PMM7;E9PAN7;B4DG22;F2Z2J1;B7Z3B5;B1AXG1;P51812;B7ZB17;D6R910;Q15349-3;Q15349;Q15349-2	E9PGT3;Q15418-2;Q15418-4;Q15418;Q15418-3	E9PGT3	Ribosomal protein S6 kinase;Ribosomal protein S6 kinase alpha-1	RPS6KA1	RPS6KA1	tr|E9PGT3|E9PGT3_HUMAN Isoform of Q15418, Ribosomal protein S6 kinase OS=Homo sapiens OX=9606 GN=RPS6KA1 PE=1 SV=1;sp|Q15418-2|KS6A1_HUMAN Isoform of Q15418, Isoform 2 of Ribosomal protein S6 kinase alpha-1 OS=Homo sapiens OX=9606 GN=RPS6KA1;sp|Q15418-4|KS	81.471	AGSEKADPSHFELLK;DILADVNHPFVVK;DLKPENILLDEEGHIK;DLKPSNILYVDESGNPECLR;NLVFSDGYVVK	Homo sapiens		cytosol												20.1181	21.4823		23.0123	19.4114	21.5923		22.1902	19.9165	21.3166			22.9463	21.8073	22.4258	21.2567
Q9Y6M9;E9PH64;A0A7I2V620;A0A3B3IT57;E7EWZ0;E9PF49;A0A7I2YQN0	Q9Y6M9;E9PH64;A0A7I2V620;A0A3B3IT57;E7EWZ0;E9PF49	Q9Y6M9	NADH dehydrogenase [ubiquinone] 1 beta subcomplex subunit 9	NDUFB9	NDUFB9	sp|Q9Y6M9|NDUB9_HUMAN NADH dehydrogenase [ubiquinone] 1 beta subcomplex subunit 9 OS=Homo sapiens OX=9606 GN=NDUFB9 PE=1 SV=3;tr|E9PH64|E9PH64_HUMAN Isoform of Q9Y6M9, NADH dehydrogenase [ubiquinone] 1 beta subcomplex subunit 9 OS=Homo sapiens OX=9606 GN=N	21.831	AFLASGPYLTHQQK;AMYPDYFAK;EAEEEFWYR;EGDLPPLWWYIVTRPR;QHPQPYIFPDSPGGTSYER;QLQEETPPGGPLTEALPPARK;VPEWCLDDWHPSEK	Homo sapiens	MIM	mitochondrion	NDUFB9											23.9349	23.1665	24.6794	23.9928		18.8086		20.4421	21.0129				24.6109	23.7336	25.0345	23.5628					21.9671
Q9Y4E5;E9PH99;Q9Y4E5-2;D6RIA1	Q9Y4E5;E9PH99;Q9Y4E5-2	Q9Y4E5	Zinc finger protein 451	ZNF451	ZNF451	sp|Q9Y4E5|ZN451_HUMAN E3 SUMO-protein ligase ZNF451 OS=Homo sapiens OX=9606 GN=ZNF451 PE=1 SV=2;tr|E9PH99|E9PH99_HUMAN Isoform of Q9Y4E5, E3 SUMO-protein ligase ZNF451 OS=Homo sapiens OX=9606 GN=ZNF451 PE=1 SV=1;sp|Q9Y4E5-2|ZN451_HUMAN Isoform of Q9Y4E5, I	121.48	EKIDFQHAHGLQELEFIR;GYCPDCNQVFVDETSTQNHK;IGCFFLHPR;KDAADFAICMHAGR;LCVDQWLK	Homo sapiens			ZNF451											21.2723	21.6589	21.9982	21.836									19.5477	19.9699	18.4026	22.6616
Q6UW02;E9PHG5;Q6UW02-2;F8WBE2;C9J8K7	Q6UW02;E9PHG5;Q6UW02-2;F8WBE2;C9J8K7	Q6UW02	Cytochrome P450 20A1	CYP20A1	CYP20A1	sp|Q6UW02|CP20A_HUMAN Cytochrome P450 20A1 OS=Homo sapiens OX=9606 GN=CYP20A1 PE=1 SV=1;tr|E9PHG5|E9PHG5_HUMAN Isoform of Q6UW02, Cytochrome P450 20A1 OS=Homo sapiens OX=9606 GN=CYP20A1 PE=1 SV=1;sp|Q6UW02-2|CP20A_HUMAN Isoform of Q6UW02, Isoform 2 of Cyto	52.432	LTPVSAQLQDIEGK;QYEDALMQLESVLR;SNFALLLK;SVTQMVMGSTFEDDQEVIR	Homo sapiens		ER												22.6169	20.2693	22.049	23.0861										19.6837	21.8529
O94901;O94901-5;E9PHI4;O94901-9;O94901-6;A0A8I5G938;H0Y742;H0Y6N5;O94901-7;O94901-2;O94901-3;H7C2K3;C9JK55;H7C019;C9K051;O94901-4;C9JS54;H7C3X3;C9JJU6;C9JR15	O94901;O94901-5;E9PHI4;O94901-9;O94901-6;A0A8I5G938;H0Y742;H0Y6N5;O94901-7;O94901-2;O94901-3	O94901	SUN domain-containing protein 1	SUN1	SUN1	sp|O94901|SUN1_HUMAN SUN domain-containing protein 1 OS=Homo sapiens OX=9606 GN=SUN1 PE=1 SV=4;sp|O94901-5|SUN1_HUMAN Isoform of O94901, Isoform 5 of SUN domain-containing protein 1 OS=Homo sapiens OX=9606 GN=SUN1;tr|E9PHI4|E9PHI4_HUMAN Isoform of O94901,	87.109	AAIQGNGDVGAAAATAHNGFSCSNCSMLSER;EQTTVDHFWGLDDDGDLKGGNK;LATTACTLGDGEAVGADSGTSSAVSLK;LLFSEDQQGGSLEQLLQR;QLPTSEAVVSAVSEAGASGITEAQAR;QVTSSGVSHGGTVSLQDAVTR;RPDDTAFQIVELR;TISAVGEQLLPTVEHLQLELDQLK	Homo sapiens														23.1227	21.9073	22.3022	23.2312							18.8833	19.4072	22.784	22.8768	24.5723	23.3732
P28161;E9PHN6;F6XZQ7;P28161-2;E9PHN7;E9PGV1;E9PLF1;Q03013;P09488;P09488-2;H3BQT3;B9ZVX7;A0A0A0MR85;E7EWW9;Q03013-3;Q03013-2	P28161;E9PHN6;F6XZQ7;P28161-2;E9PHN7;E9PGV1;E9PLF1	P28161	Glutathione S-transferase Mu 2	GSTM2	GSTM2	sp|P28161|GSTM2_HUMAN Glutathione S-transferase Mu 2 OS=Homo sapiens OX=9606 GN=GSTM2 PE=1 SV=2;tr|E9PHN6|E9PHN6_HUMAN Isoform of P28161, Glutathione S-transferase OS=Homo sapiens OX=9606 GN=GSTM2 PE=1 SV=1;tr|F6XZQ7|F6XZQ7_HUMAN Isoform of P28161, Glutath	25.744	LGLDFPNLPYLIDGTHK;LKPEYLQALPEMLK;LLLEYTDSSYEEK;NQVFEPSCLDAFPNLKDFISR	Homo sapiens																		22.9943	23.9452	23.189	23.9065	23.5758	20.6057	22.9964	22.7655	19.781	21.4243										20.3099
Q9NVE7;E9PHT6;H0YA26;H0Y9E4	Q9NVE7;E9PHT6	Q9NVE7	Pantothenate kinase 4	PANK4	PANK4	sp|Q9NVE7|PANK4_HUMAN 4-phosphopantetheine phosphatase OS=Homo sapiens OX=9606 GN=PANK4 PE=1 SV=1;tr|E9PHT6|E9PHT6_HUMAN Isoform of Q9NVE7, 4-phosphopantetheine phosphatase OS=Homo sapiens OX=9606 GN=PANK4 PE=1 SV=3	85.99	AVSAVLESDPYFGFEEAKR;DVYGGAHQTLGLSGNLIASSFGK;FAIDIGGSLTK;GTEVILACNSGPALNDVTHSESLIVAER;LLLVQTGSSSPCLDLSR	Homo sapiens		cytosol	PANK4															21.7985	22.7522	22.0741	21.9858	22.3089			21.2601			18.3924						19.9905
O43491;E9PHY5;O43491-4;E9PK52;O43491-3;E9PII3;O43491-2;A0A2R8Y5B3;Q6R5J7;E9PQD2;E9PRG1;E9PQN0;E9PIG0;E9PMG5;E9PJP4;E9PN54;Q6ZSX4;E9PPC9	O43491;E9PHY5;O43491-4;E9PK52;O43491-3;E9PII3;O43491-2;A0A2R8Y5B3	O43491	Band 4.1-like protein 2	EPB41L2	EPB41L2	sp|O43491|E41L2_HUMAN Band 4.1-like protein 2 OS=Homo sapiens OX=9606 GN=EPB41L2 PE=1 SV=1;tr|E9PHY5|E9PHY5_HUMAN Isoform of O43491, Band 4.1-like protein 2 OS=Homo sapiens OX=9606 GN=EPB41L2 PE=1 SV=1;sp|O43491-4|E41L2_HUMAN Isoform of O43491, Isoform 4 o	112.59	DFPGAAGEISAYGPGLVSIAVVQDGDGRR;DSTSLSSESSSSSSESEEEDVGEYRPHHR;DYFGLLFQESPEQK;EEAVPEASPVTQAGASVITVETVIQENVGAQK;EEQEYEEEVEEEPRPAAK;EPTQAVVEEQVLDKEEPLPEEQR;EVAENQQNQSSDPEEEKGSQPPPAAESQSSLR;EVAENQQNQSSDPEEEKGSQPPPAAESQSSLRR;FYPPDPSQLTEDITR;GLSPAQADSQFLENAK;GLSPAQADSQFLENAKR;GQVLFDKVCEHLNLLEK;IVITGDGDIDHDQALAQAIR;LGVCANGLLIYK;QASTLIDRPAPHFER;QDMGEEAEEEPQKVNGEVSHVDIDVLPQIICCSEPPVVK;SLDGAPIGVMDQSLMK;TITYESPQIDGGAGGDSGTLLTAQTITSESVSTTTTTHITK;VEMQPTELVSK;VITEEMNGKEISPGSGPGEIR;VRPAELEQFESTIGFK;VTEGTIREEQEYEEEVEEEPRPAAK;VTLLDGTEYSCDLEK;VVEREEAVPEASPVTQAGASVITVETVIQENVGAQK;YFLCLQLR	Homo sapiens		actin_cytoskeleton	EPB41L2											28.0575	28.5981	27.8001	28.2308	22.923	23.5989	23.0308	22.7416	23.5208	24.6054	24.2118	23.7394	26.0112	26.2412	26.0929	25.9143	24.2693		24.5559		25.2052
Q9BUP3;E9PI87;Q9BUP3-3;Q9BUP3-2	Q9BUP3;E9PI87;Q9BUP3-3;Q9BUP3-2	Q9BUP3	Oxidoreductase HTATIP2	HTATIP2	HTATIP2	sp|Q9BUP3|HTAI2_HUMAN Oxidoreductase HTATIP2 OS=Homo sapiens OX=9606 GN=HTATIP2 PE=1 SV=2;tr|E9PI87|E9PI87_HUMAN Isoform of Q9BUP3, Oxidoreductase HTATIP2 OS=Homo sapiens OX=9606 GN=HTATIP2 PE=1 SV=1;sp|Q9BUP3-3|HTAI2_HUMAN Isoform of Q9BUP3, Isoform 3 of	27.049	SVFILGASGETGR;YSVFRPGVLLCDR	Homo sapiens	Membrane	ER	HTATIP2											22.0238	22.6699	22.4164									20.0642	23.5192	22.2731	23.8407	23.2701
P04216;E9PIM6;E9PNQ8;J3QRJ3	P04216;E9PIM6;E9PNQ8;J3QRJ3	P04216	Thy-1 membrane glycoprotein	THY1	THY1	sp|P04216|THY1_HUMAN Thy-1 membrane glycoprotein OS=Homo sapiens OX=9606 GN=THY1 PE=1 SV=2;tr|E9PIM6|E9PIM6_HUMAN Isoform of P04216, Thy-1 membrane glycoprotein (Fragment) OS=Homo sapiens OX=9606 GN=THY1 PE=1 SV=8;tr|E9PNQ8|E9PNQ8_HUMAN Isoform of P04216,	17.935	HVLFGTVGVPEHTYR;KHVLFGTVGVPEHTYR;VLYLSAFTSK;VTSLTACLVDQSLR	Homo sapiens														27.8832	27.665	27.6666	27.2663	25.8061	26.1516	26.0447	25.9344	26.1154	24.5632	25.8067	25.7106	26.8222	26.6923	27.7612	27.6333			22.4439
Q9P000;E9PJ95;Q9P000-2	Q9P000;E9PJ95	Q9P000	COMM domain-containing protein 9	COMMD9	COMMD9	sp|Q9P000|COMD9_HUMAN COMM domain-containing protein 9 OS=Homo sapiens OX=9606 GN=COMMD9 PE=1 SV=2;tr|E9PJ95|E9PJ95_HUMAN Isoform of Q9P000, COMM domain-containing protein 9 OS=Homo sapiens OX=9606 GN=COMMD9 PE=1 SV=1	21.819	AALTAEHFAALQSLLK;LLDVTCSSLSVTQEEAEELLQALHR;QLCQESFSSSALGLKK	Homo sapiens			COMMD9											20.6752		20.5915		22.3616	23.4479	21.8985	22.5895	22.851	19.2389	21.8977	21.3524		20.9208			20.6692		21.1188		21.4662
Q9HCU9;E9PJF5;H0YCF7;G5E9I4;E9PPD1	Q9HCU9;E9PJF5;H0YCF7;G5E9I4;E9PPD1	Q9HCU9	Breast cancer metastasis-suppressor 1	BRMS1	BRMS1	sp|Q9HCU9|BRMS1_HUMAN Breast cancer metastasis-suppressor 1 OS=Homo sapiens OX=9606 GN=BRMS1 PE=1 SV=1;tr|E9PJF5|E9PJF5_HUMAN Isoform of Q9HCU9, Breast cancer metastasis-suppressor 1 (Fragment) OS=Homo sapiens OX=9606 GN=BRMS1 PE=1 SV=1;tr|H0YCF7|H0YCF7_HU	28.46	APEYTEPLGGLQR;LEEDRQSLDLSSEWWDDKLHAR;LLLYDTLQGELQER;SECVSEMLDLEK	Homo sapiens			BRMS1											22.9389	23.5436	24.6183	23.0789									22.9364	23.3116	22.9583	22.3682							20.3977
Q5TF21;E9PJP2;H3BRB8;H3BSE6	Q5TF21;E9PJP2	Q5TF21	Protein SOGA3	SOGA3	SOGA3	sp|Q5TF21|SOGA3_HUMAN Protein SOGA3 OS=Homo sapiens OX=9606 GN=SOGA3 PE=3 SV=1;tr|E9PJP2|E9PJP2_HUMAN Isoform of Q5TF21, Protein SOGA3 OS=Homo sapiens OX=9606 GN=SOGA3 PE=1 SV=1	103.2	AELDDLRGDDFNGSANPLMR;AQQTPTEEDNEDLKCQLQFVK;CQLQFVKEEAALMR;EGCLQSELIQFHLK;EGCLQSELIQFHLKK;ELQTFIDRLEVPK;GAAPGAVQPVAGAEAAPAATLAALGGR;GLKAELDDLRGDDFNGSANPLMR;IYVANGDLFGLMDEEDDGSR;LIADTSTIITEAR;LRLVEEEANILGR;LVEEEANILGR;QHLQLVEDETELLR;QHLQLVEDETELLRR;RPGPPEEPPRELESVPSK;SFYGDLDSPLPK;SFYPAPGPWPK;SQPPIGGAAPATAAASPAAAATEAR;YAQTGEIDGELLR;YDLASHLGIR	Homo sapiens														18.3835				26.2501	26.2171	26.1218	26.2048	26.7548	26.3537	26.7897	26.3095	19.4171				21.6209		22.3882		19.7542			19.8128
P06737;E9PK47;P06737-2	P06737;E9PK47;P06737-2	P06737	Glycogen phosphorylase, liver form;Alpha-1,4 glucan phosphorylase	PYGL	PYGL	sp|P06737|PYGL_HUMAN Glycogen phosphorylase, liver form OS=Homo sapiens OX=9606 GN=PYGL PE=1 SV=4;tr|E9PK47|E9PK47_HUMAN Isoform of P06737, Alpha-1,4 glucan phosphorylase OS=Homo sapiens OX=9606 GN=PYGL PE=1 SV=1;sp|P06737-2|PYGL_HUMAN Isoform of P06737, I	97.147	GIVGVENVAELKK;LHSFLGDDVFLR;LKQEYFVVAATLQDIIR;LKVIFLENYR;VIFLENYR;VLYPNDNFFEGK	Homo sapiens		cytosol	PYGL											20.2627	19.1146	19.8319	20.3583									21.5045	21.6793	21.5417
Q96KG9;Q96KG9-2;E9PS17;E9PK59;Q96KG9-5;Q96KG9-3;Q96KG9-4;Q96KG9-6;E9PPN3;H0YCI6	Q96KG9;Q96KG9-2;E9PS17;E9PK59;Q96KG9-5;Q96KG9-3;Q96KG9-4;Q96KG9-6;E9PPN3	Q96KG9	N-terminal kinase-like protein	SCYL1	SCYL1	sp|Q96KG9|SCYL1_HUMAN N-terminal kinase-like protein OS=Homo sapiens OX=9606 GN=SCYL1 PE=1 SV=1;sp|Q96KG9-2|SCYL1_HUMAN Isoform of Q96KG9, Isoform 2 of N-terminal kinase-like protein OS=Homo sapiens OX=9606 GN=SCYL1;tr|E9PS17|E9PS17_HUMAN Isoform of Q96KG9	89.63	ATGSPVSIFVYDVKPGAEEQTQVAK;TLVPHYCELVGANPK;VAGVLGFAATHNLYSMNDCAQK	Homo sapiens			SCYL1															21.9443	22.5691	21.6726	22.1566				20.6194	19.7982	20.6804	20.9323
O14681;E9PL33;E9PM05;E9PS58;E9PK61;E9PQN7;A0A087WV44;E9PLB8;O14681-3	O14681;E9PL33;E9PM05;E9PS58;E9PK61;E9PQN7;A0A087WV44;E9PLB8;O14681-3	O14681	Etoposide-induced protein 2.4 homolog	EI24	EI24	sp|O14681|EI24_HUMAN Etoposide-induced protein 2.4 homolog OS=Homo sapiens OX=9606 GN=EI24 PE=1 SV=4;tr|E9PL33|E9PL33_HUMAN Isoform of O14681, Etoposide-induced protein 2.4 homolog (Fragment) OS=Homo sapiens OX=9606 GN=EI24 PE=1 SV=1;tr|E9PM05|E9PM05_HUMAN	38.964	GIKDSIWGICTISK;TFLQDLAR	Homo sapiens														22.6389	22.5422	23.2954	22.8889			21.4754		19.6066				20.5934		23.2407
P62070;E9PK85;P62070-3;P62070-4;P62070-2;E9PQ87;P10301	P62070;E9PK85;P62070-3;P62070-4;P62070-2;E9PQ87	P62070	Ras-related protein R-Ras2	RRAS2	RRAS2	sp|P62070|RRAS2_HUMAN Ras-related protein R-Ras2 OS=Homo sapiens OX=9606 GN=RRAS2 PE=1 SV=1;tr|E9PK85|E9PK85_HUMAN Isoform of P62070, Ras-related protein R-Ras2 (Fragment) OS=Homo sapiens OX=9606 GN=RRAS2 PE=1 SV=1;sp|P62070-3|RRAS2_HUMAN Isoform of P62070	23.399	DRDEFPMILIGNK;LDILDTAGQEEFGAMR;MNVDQAFHELVR;VKDRDEFPMILIGNK	Homo sapiens		plasma_membrane												25.0783	25.587	25.6047	25.0454	20.8073	22.3176	20.5576	22.1156	21.5256	21.7021	22.1014	23.106	22.7463	23.9699	24.5482	22.1694					21.4926
Q9NYF8-3;E9PK91;A0A1W2PQ43;E9PK09;E9PQN2;E9PKI6;E9PJA7;H0YF63	Q9NYF8-3;E9PK91;A0A1W2PQ43;E9PK09;E9PQN2;E9PKI6;E9PJA7	Q9NYF8-3	Bcl-2-associated transcription factor 1	BCLAF1	BCLAF1	sp|Q9NYF8-3|BCLF1_HUMAN Isoform of Q9NYF8, Isoform 3 of Bcl-2-associated transcription factor 1 OS=Homo sapiens OX=9606 GN=BCLAF1;tr|E9PK91|E9PK91_HUMAN Isoform of Q9NYF8, Bcl-2-associated transcription factor 1 OS=Homo sapiens OX=9606 GN=BCLAF1 PE=1 SV=1;	100.23	AEGEWEDQEALDYFSDKESGK;DRLLASTLVHSVK;GTFHDDRDDGVDYWAK;LKDLFDYSPPLHK;LLASTLVHSVK;MAPVPLDDSNRPASLTK;SIFDHIKLPQASK;SQEEPKDTFEHDPSESIDEFNK;STSESFIQHIVSLVHHVK;WTHDKYQGDGIVEDEEETMENNEEK;YQGDGIVEDEEETMENNEEKK;YQGDGIVEDEEETMENNEEKKDR	Homo sapiens			BCLAF1											22.2238	24.5086	22.8462	24.225	20.8668		19.7049	19.896	20.1193		20.4683	21.2291	23.5294	23.8792	20.7748
Q5H9R7;H7BXH2;E9PKF6;Q5H9R7-3;Q5H9R7-4;Q5H9R7-6;Q5H9R7-2;Q5H9R7-5;H0YEN2;E9PQP7;E9PKG4;H0YDW1;E9PK08;E9PNN8;E9PJD8	Q5H9R7;H7BXH2;E9PKF6;Q5H9R7-3;Q5H9R7-4;Q5H9R7-6;Q5H9R7-2;Q5H9R7-5;H0YEN2;E9PQP7	Q5H9R7	Serine/threonine-protein phosphatase 6 regulatory subunit 3	PPP6R3	PPP6R3	sp|Q5H9R7|PP6R3_HUMAN Serine/threonine-protein phosphatase 6 regulatory subunit 3 OS=Homo sapiens OX=9606 GN=PPP6R3 PE=1 SV=2;tr|H7BXH2|H7BXH2_HUMAN Isoform of Q5H9R7, Serine/threonine-protein phosphatase 6 regulatory subunit 3 OS=Homo sapiens OX=9606 GN=P	97.668	ELMDEEDVLQECK;IANCIVHSTDKGPNSALVQQLIK;ILEAWEMNEK;KLIEFLLK;LSTSQDAACKDAEECPETAEAK;LVEIVHPSQEEDRHSNASQSLCEIVR;QDVLNWLNEEK;QEIIEQLLSNIFHK;SEEGKLSTSQDAACKDAEECPETAEAK;WETFCTSSLGETNKR	Homo sapiens		unclassified	PPP6R3											23.3317	23.6106	22.803	23.0876	23.0333	22.6348	23.4233	23.5893	23.0331	20.1652	23.0791	22.7784	23.6222	23.0335	23.0036	24.1208					18.5647
Q86YD3;H0YC87;E9PKP3;Q86YD3-4	Q86YD3;H0YC87;E9PKP3;Q86YD3-4	Q86YD3	Transmembrane protein 25	TMEM25	TMEM25	sp|Q86YD3|TMM25_HUMAN Transmembrane protein 25 OS=Homo sapiens OX=9606 GN=TMEM25 PE=1 SV=1;tr|H0YC87|H0YC87_HUMAN Isoform of Q86YD3, Transmembrane protein 25 (Fragment) OS=Homo sapiens OX=9606 GN=TMEM25 PE=1 SV=1;tr|E9PKP3|E9PKP3_HUMAN Isoform of Q86YD3, T	39.284	GPSRHPSLISSDSNNLKLNNVR	Homo sapiens																													28.7261	24.598			25.5456	26.1218	25.7739
P17480;P17480-2;E9PKP7;E9PMM2;H0YDH7	P17480;P17480-2;E9PKP7	P17480	Nucleolar transcription factor 1	UBTF	UBTF	sp|P17480|UBF1_HUMAN Nucleolar transcription factor 1 OS=Homo sapiens OX=9606 GN=UBTF PE=1 SV=1;sp|P17480-2|UBF1_HUMAN Isoform of P17480, Isoform UBF2 of Nucleolar transcription factor 1 OS=Homo sapiens OX=9606 GN=UBTF;tr|E9PKP7|E9PKP7_HUMAN Isoform of P17	89.405	AMEMTWNNMEK;DYEVELLR;DYIQKHPELNISEEGITK;FDGRPTKPPPNSYSLYCAELMANMK;FLESLPEEEQQR;FSQELLSNGELNHLPLK;FSQELLSNGELNHLPLKER;HPELNISEEGITK;LHPEMSNLDLTK;MNGEADCPTDLEMAAPK;QLQEERPELSESELTR;RAEEIWQQSVIGDYLAR;RPVSAMFIFSEEK;TLTELILDAQEHVK;TLTELILDAQEHVKNPYK;VHLDLWVK;WSQEDMLTLLECMK;WVEISNEVR	Homo sapiens		nucleus	UBTF											27.9312	27.7416	27.5701	27.8068	26.3531	26.2731	26.0207	26.0225	25.9141	25.4038	25.8881	25.5149	27.8825	27.979	27.8748	26.5633	22.3567		22.4571		23.9717	22.1744		23.6254
E9PL40;H0YB98;Q96SJ8	E9PL40;H0YB98;Q96SJ8	E9PL40	Tetraspanin;Tetraspanin-18	TSPAN18	TSPAN18	tr|E9PL40|E9PL40_HUMAN Isoform of Q96SJ8, Tetraspanin-18 (Fragment) OS=Homo sapiens OX=9606 GN=TSPAN18 PE=1 SV=1;tr|H0YB98|H0YB98_HUMAN Isoform of Q96SJ8, Tetraspanin (Fragment) OS=Homo sapiens OX=9606 GN=TSPAN18 PE=1 SV=1;sp|Q96SJ8|TSN18_HUMAN Tetraspanin	15.97	LLTLDSEEVPEACCR	Homo sapiens														20.689	21.0811	22.0481	21.4457	22.5085	22.2663	22.149	22.0353	22.5557			22.7083	21.358	19.922
Q96ER3;H0YCN7;E9PL53;H0YEK5;E9PMD2;J3KND1;E9PRZ1	Q96ER3;H0YCN7;E9PL53;H0YEK5;E9PMD2;J3KND1;E9PRZ1	Q96ER3	Protein SAAL1	SAAL1	SAAL1	sp|Q96ER3|SAAL1_HUMAN Protein SAAL1 OS=Homo sapiens OX=9606 GN=SAAL1 PE=1 SV=2;tr|H0YCN7|H0YCN7_HUMAN Isoform of Q96ER3, Protein SAAL1 (Fragment) OS=Homo sapiens OX=9606 GN=SAAL1 PE=1 SV=1;tr|E9PL53|E9PL53_HUMAN Isoform of Q96ER3, Protein SAAL1 (Fragment)	53.557	VGEVVDKLFDLDEK	Homo sapiens			SAAL1																							19.896	20.1827	19.7589
Q9H019;E9PLD2;Q9H019-3;E9PPQ0;C9JF50;E9PPF9;E9PLU1;E9PRK5;Q9H019-2	Q9H019;E9PLD2;Q9H019-3;E9PPQ0;C9JF50;E9PPF9;E9PLU1;E9PRK5;Q9H019-2	Q9H019	Mitochondrial fission regulator 1-like	MTFR1L	MTFR1L	sp|Q9H019|MFR1L_HUMAN Mitochondrial fission regulator 1-like OS=Homo sapiens OX=9606 GN=MTFR1L PE=1 SV=2;tr|E9PLD2|E9PLD2_HUMAN Isoform of Q9H019, Mitochondrial fission regulator OS=Homo sapiens OX=9606 GN=MTFR1L PE=1 SV=1;sp|Q9H019-3|MFR1L_HUMAN Isoform o	31.957	SLLKEEDPAVLISEVLR;TTELQDELSHLR	Homo sapiens	unknown													22.2596	22.2299	22.0459	22.9787	23.0751	22.876	23.2647	23.017	22.6734	21.9615	22.1567	23.7542	22.5114	22.0575	22.544	21.8886
Q9BVG9;E9PS47;E9PLE4	Q9BVG9;E9PS47;E9PLE4	Q9BVG9	Phosphatidylserine synthase 2	PTDSS2	PTDSS2	sp|Q9BVG9|PTSS2_HUMAN Phosphatidylserine synthase 2 OS=Homo sapiens OX=9606 GN=PTDSS2 PE=1 SV=1;tr|E9PS47|E9PS47_HUMAN Isoform of Q9BVG9, Phosphatidylserine synthase 2 OS=Homo sapiens OX=9606 GN=PTDSS2 PE=1 SV=1;tr|E9PLE4|E9PLE4_HUMAN Isoform of Q9BVG9, Ph	56.252	ASLEEPPDGPSAGQATGPGEGR	Homo sapiens			PTDSS2											20.7002	20.0421	19.9045	20.3487					18.1573		19.1823			19.021	21.5917	21.7534
Q8N9N8;E9PQD0;E9PS30;E9PLI6;E9PS76	Q8N9N8;E9PQD0;E9PS30;E9PLI6;E9PS76	Q8N9N8	Probable RNA-binding protein EIF1AD	EIF1AD	EIF1AD	sp|Q8N9N8|EIF1A_HUMAN Probable RNA-binding protein EIF1AD OS=Homo sapiens OX=9606 GN=EIF1AD PE=1 SV=1;tr|E9PQD0|E9PQD0_HUMAN Isoform of Q8N9N8, Probable RNA-binding protein EIF1AD OS=Homo sapiens OX=9606 GN=EIF1AD PE=1 SV=1;tr|E9PS30|E9PS30_HUMAN Isoform o	19.053	EVLGEHIVPSDQQQIVR	Homo sapiens																20.765	21.3719					21.7437			22.1406	22.1931	21.9683	21.7534
P55786;E9PLK3;P55786-2;A0A7I2V389;A0A7I2V3W8;A0A8V8TQ95;E9PPZ2;A6NEC2;A0A7I2V604;H0YDG0;E9PP11;A6NEC2-2;H0YCQ5;A0A7I2V5D4;E9PJY4;E9PPD4;A6NEC2-3;A0A7I2YQS3;A0A7I2V3D7;E9PJF9;A0A7I2V5M8	P55786;E9PLK3;P55786-2;A0A7I2V389;A0A7I2V3W8;A0A8V8TQ95	P55786	Puromycin-sensitive aminopeptidase	NPEPPS	NPEPPS	sp|P55786|PSA_HUMAN Puromycin-sensitive aminopeptidase OS=Homo sapiens OX=9606 GN=NPEPPS PE=1 SV=2;tr|E9PLK3|E9PLK3_HUMAN Isoform of P55786, Aminopeptidase OS=Homo sapiens OX=9606 GN=NPEPPS PE=1 SV=1;sp|P55786-2|PSA_HUMAN Isoform of P55786, Isoform 2 of Pu	103.28	AGIISTVEVLK;AQELDALDNSHPIEVSVGHPSEVDEIFDAISYSK;ATFDISLVVPK;DAESIHQYLLQR;DLSLPPVDR;DNWEELYNR;DYFNVPYPLPK;FCAGGSYVGEDCPQWMVPITISTSEDPNQAK;FIKDNWEELYNR;HGDGTTLDIMLK;IDFVGELNDK;ILMDKPEMNVVLK;KFCAGGSYVGEDCPQWMVPITISTSEDPNQAK;KPYPDDENLVEVK;LGLQNDLFSLAR;LGWDPKPGEGHLDALLR;LNLGTVGFYR;LPADVSPINYSLCLKPDLLDFTFEGK;LSVEGFAVDK;NAATEDLWESLENASGKPIAAVMNTWTK;QMGFPLIYVEAEQVEDDRLLR;SPVYLTVLK;TIQQCCENILLNAAWLK;TIQQCCENILLNAAWLKR;TLPFYKDYFNVPYPLPK;TQYSSAMLESLLPGIR;VALSNMNVIDR;VLGATLLPDLIQK;VLTFALSEEVRPQDTVSVIGGVAGGSK;VTLSFPSTLQTGTGTLK;YAAVTQFEATDAR;YAAVTQFEATDARR	Homo sapiens		mitochondrion												25.9868	25.9073	26.0649	25.7196	28.5438	28.4272	28.4921	28.4046	28.453	27.8152	27.7248	28.3016	26.5228	26.4115	26.4683	25.2423	24.4886		25.5381	22.3485	25.0027	25.1311		24.8703
P21741;E9PPJ5;E9PLM6;P21741-2	P21741;E9PPJ5;E9PLM6;P21741-2	P21741	Midkine	MDK	MDK	sp|P21741|MK_HUMAN Midkine OS=Homo sapiens OX=9606 GN=MDK PE=1 SV=1;tr|E9PPJ5|E9PPJ5_HUMAN Isoform of P21741, Midkine (Fragment) OS=Homo sapiens OX=9606 GN=MDK PE=1 SV=1;tr|E9PLM6|E9PLM6_HUMAN Isoform of P21741, Midkine OS=Homo sapiens OX=9606 GN=MDK PE=1	15.585	GGPGSECAEWAWGPCTPSSK;YKFENWGACDGGTGTK	Homo sapiens			MDK												23.2035	22.0569			21.5336	23.9232	22.6836					21.5002
Q9BQB6;I3L3B4;F8W9H0;E9PLN8;Q9BQB6-3;Q9BQB6-2	Q9BQB6;I3L3B4;F8W9H0;E9PLN8;Q9BQB6-3;Q9BQB6-2	Q9BQB6	Vitamin K epoxide reductase complex subunit 1	VKORC1	VKORC1	sp|Q9BQB6|VKOR1_HUMAN Vitamin K epoxide reductase complex subunit 1 OS=Homo sapiens OX=9606 GN=VKORC1 PE=1 SV=1;tr|I3L3B4|I3L3B4_HUMAN readthrough, vitamin-K-epoxide reductase (warfarin-sensitive) (Fragment) OS=Homo sapiens OX=9606 PE=3 SV=1;tr|F8W9H0|F8W9	18.234	ALCDVGTAISCSR	Homo sapiens															23.202		22.6025		21.4461	21.1317	20.6347					21.9378	22.0199	21.8968
Q9NQV6;E9PLV1;Q9NQV6-2;Q9NQV6-1;Q9NQV6-5;Q9NQV6-4;Q9NQV6-7;Q9NQV6-6	Q9NQV6;E9PLV1;Q9NQV6-2;Q9NQV6-1;Q9NQV6-5;Q9NQV6-4;Q9NQV6-7;Q9NQV6-6	Q9NQV6	PR domain zinc finger protein 10	PRDM10	PRDM10	sp|Q9NQV6|PRD10_HUMAN PR domain zinc finger protein 10 OS=Homo sapiens OX=9606 GN=PRDM10 PE=1 SV=3;tr|E9PLV1|E9PLV1_HUMAN Isoform of Q9NQV6, PR domain zinc finger protein 10 OS=Homo sapiens OX=9606 GN=PRDM10 PE=1 SV=1;sp|Q9NQV6-2|PRD10_HUMAN Isoform of Q9N	130.13	AVTSGHYVLSESQSELEEK	Homo sapiens			PRDM10													21.0914	21.0725
O43292;E9PLV6;E9PPZ9;O43292-2	O43292;E9PLV6;E9PPZ9;O43292-2	O43292	Glycosylphosphatidylinositol anchor attachment 1 protein	GPAA1	GPAA1	sp|O43292|GPAA1_HUMAN Glycosylphosphatidylinositol anchor attachment 1 protein OS=Homo sapiens OX=9606 GN=GPAA1 PE=1 SV=3;tr|E9PLV6|E9PLV6_HUMAN Isoform of O43292, Glycosylphosphatidylinositol anchor attachment 1 protein OS=Homo sapiens OX=9606 GN=GPAA1 PE	67.622	YMVSGTNVYGILR	Homo sapiens			GPAA1																									21.0505
Q9NTG7;E9PM75;E9PK80;E9PN58;Q9NTG7-2;E9PNA0	Q9NTG7;E9PM75;E9PK80;E9PN58;Q9NTG7-2;E9PNA0	Q9NTG7	NAD-dependent protein deacetylase sirtuin-3, mitochondrial	SIRT3	SIRT3	sp|Q9NTG7|SIR3_HUMAN NAD-dependent protein deacetylase sirtuin-3, mitochondrial OS=Homo sapiens OX=9606 GN=SIRT3 PE=1 SV=2;tr|E9PM75|E9PM75_HUMAN Isoform of Q9NTG7, NAD-dependent protein deacetylase sirtuin-3, mitochondrial OS=Homo sapiens OX=9606 GN=SIRT3	43.573	ELYPGNYKPNVTHYFLR;LSLQDVAELIR;LVEAHGTFASATCTVCQRPFPGEDIR;LYTQNIDGLER	Homo sapiens	Matrix													23.333	22.2264	23.037	22.7702									24.0276	23.5577	23.2776	22.2452
O00193;E9PM92;E9PRZ9;E9PQA1	O00193;E9PM92;E9PRZ9	O00193	Small acidic protein	SMAP;C11orf58	SMAP	sp|O00193|SMAP_HUMAN Small acidic protein OS=Homo sapiens OX=9606 GN=SMAP PE=1 SV=1;tr|E9PM92|E9PM92_HUMAN Isoform of O00193, Small acidic protein OS=Homo sapiens OX=9606 GN=C11orf58 PE=1 SV=2;tr|E9PRZ9|E9PRZ9_HUMAN Isoform of O00193, Chromosome 11 open re	20.332	INEELESQYQQSMDSK;SASPDDDLGSSNWEAADLGNEER;TGEEDKKINEELESQYQQSMDSK	Homo sapiens		cytosol												23.3909	23.6252	22.8677	23.6045	22.0953	21.7503	21.6693	23.5071	22.9811	24.1853	23.8413	23.8709	23.8967	23.1123	23.8145						22.7544
Q7Z589;E9PMC9;Q7Z589-2;Q7Z589-5;Q7Z589-4;Q7Z589-7;Q7Z589-6;H0YET8;H0YCS3	Q7Z589;E9PMC9;Q7Z589-2;Q7Z589-5;Q7Z589-4;Q7Z589-7;Q7Z589-6	Q7Z589	Protein EMSY	EMSY;C11orf30	EMSY	sp|Q7Z589|EMSY_HUMAN BRCA2-interacting transcriptional repressor EMSY OS=Homo sapiens OX=9606 GN=EMSY PE=1 SV=2;tr|E9PMC9|E9PMC9_HUMAN Isoform of Q7Z589, BRCA2-interacting transcriptional repressor EMSY OS=Homo sapiens OX=9606 GN=EMSY PE=1 SV=1;sp|Q7Z589-2	141.47	ALLELQQTTVK;IVYGQQGKTQVLIK;LTPLQQEQAQPKPDVQHTQHPMVAK;LTTIAHNMSGPNSSSEWSIEGR;NVVTTLLNAGGEK;TLLQHVAQSQTATQTSVVVK;TTQQLPKLQQAPNQPK	Homo sapiens		nucleus	EMSY											22.422	23.606	21.1855	23.0411	21.3199	22.7641	21.3265	21.5725	21.8983	22.1565	22.6033	23.152	22.1505	22.9426	21.5532	22.0721	19.722		20.84		22.2307
Q9Y315;E9PMH9;G3V158;E9PML7;E9PPK3;E9PPM8	Q9Y315;E9PMH9;G3V158;E9PML7;E9PPK3;E9PPM8	Q9Y315	Deoxyribose-phosphate aldolase	DERA	DERA	sp|Q9Y315|DEOC_HUMAN Deoxyribose-phosphate aldolase OS=Homo sapiens OX=9606 GN=DERA PE=1 SV=2;tr|E9PMH9|E9PMH9_HUMAN Isoform of Q9Y315, deoxyribose-phosphate aldolase (Fragment) OS=Homo sapiens OX=9606 GN=DERA PE=1 SV=1;tr|G3V158|G3V158_HUMAN Isoform of Q9	35.23	AAGCNIPVASVAAGFPAGQTHLK;GITTAAVCVYPAR;TILATGELGTLTNVYK	Homo sapiens		cytosol																22.5303	21.3535		22.7212	21.1012			20.9402		19.7198							22.9555	23.1585
Q9NZN5;Q9NZN5-2;E9PMR6	Q9NZN5;Q9NZN5-2;E9PMR6	Q9NZN5	Rho guanine nucleotide exchange factor 12	ARHGEF12	ARHGEF12	sp|Q9NZN5|ARHGC_HUMAN Rho guanine nucleotide exchange factor 12 OS=Homo sapiens OX=9606 GN=ARHGEF12 PE=1 SV=1;sp|Q9NZN5-2|ARHGC_HUMAN Isoform of Q9NZN5, Isoform 2 of Rho guanine nucleotide exchange factor 12 OS=Homo sapiens OX=9606 GN=ARHGEF12;tr|E9PMR6|E9	173.23	EAHSDENPSEGDGAVNKEEKDVNLR;EVGEDYQIAIPDSHLPVSEER;HYIQTMQER;QLLVQQLGLTEK;RQEVINELFYTER	Homo sapiens			ARHGEF12												18.6052			21.9906	22.0963	19.7393	22.6628	22.3818	23.141		22.6395	20.4024	20.3266		21.3031						25.4829		25.3501
Q8N6H7;E9PN48;G5E9L0;A0A0D9SF70;E9PQP3;Q8N6H7-2;Q8N6H7-3;E9PIY6;E9PMU9;H0YDN9;E9PK28;E9PM63;E9PNY8;H0YDX1;E9PJT7;E9PMR9;E9PM18;H0YF45;B0QYV9;B0QYV8	Q8N6H7;E9PN48;G5E9L0;A0A0D9SF70;E9PQP3;Q8N6H7-2;Q8N6H7-3;E9PIY6	Q8N6H7	ADP-ribosylation factor GTPase-activating protein 2	ARFGAP2	ARFGAP2	sp|Q8N6H7|ARFG2_HUMAN ADP-ribosylation factor GTPase-activating protein 2 OS=Homo sapiens OX=9606 GN=ARFGAP2 PE=1 SV=1;tr|E9PN48|E9PN48_HUMAN Isoform of Q8N6H7, ADP-ribosylation factor GTPase-activating protein 2 OS=Homo sapiens OX=9606 GN=ARFGAP2 PE=1 SV=	56.72	AAEPNKTEIQTLFK;CMQVGGNANATAFFR;LAYQELQIDR;MAVLANGVMNSLQDR;SLGVHLSFIR;SQLDLFDDVGTFASGPPK;SSVSHSVLSEMQVIEQETPVSAK;YKDNPFSLGESFGSR	Homo sapiens		unclassified												22.9411	23.1453	22.9315	21.8523	23.8092	23.6429	23.2351	23.318	23.7793	24.2812	23.8634	23.3432	23.0944	23.0108	21.8711		22.4965		22.7803		23.4991			22.1079
Q9Y296;G3V1A0;G5EA23;E9PQE8;J3KP27;E9PN70;Q9Y296-2;E9PKS9	Q9Y296;G3V1A0;G5EA23;E9PQE8;J3KP27;E9PN70;Q9Y296-2;E9PKS9	Q9Y296	Trafficking protein particle complex subunit 4	TRAPPC4	TRAPPC4	sp|Q9Y296|TPPC4_HUMAN Trafficking protein particle complex subunit 4 OS=Homo sapiens OX=9606 GN=TRAPPC4 PE=1 SV=1;tr|G3V1A0|G3V1A0_HUMAN Isoform of Q9Y296, Trafficking protein particle complex subunit OS=Homo sapiens OX=9606 GN=TRAPPC4 PE=1 SV=1;tr|G5EA23|	24.34	AGGLIYQLDSYAPR;VGHAVLAINGMDVNGR	Homo sapiens		trans-Golgi	TRAPPC4													19.7499	20.9778	23.5099	22.1351	23.8711	24.1244	24.4854			23.7531	21.3529		21.2728		26.1671		26.5861	23.2299	23.3372	26.4043		26.083
Q8ND24;Q8ND24-2;E9PN76	Q8ND24;Q8ND24-2;E9PN76	Q8ND24	RING finger protein 214	RNF214	RNF214	sp|Q8ND24|RN214_HUMAN RING finger protein 214 OS=Homo sapiens OX=9606 GN=RNF214 PE=1 SV=2;sp|Q8ND24-2|RN214_HUMAN Isoform of Q8ND24, Isoform 2 of RING finger protein 214 OS=Homo sapiens OX=9606 GN=RNF214;tr|E9PN76|E9PN76_HUMAN Isoform of Q8ND24, RING finge	77.667	DQFNSHIQLVR;FWAQTNTNDTCPFCPTLK;LEEAEKEAELHLTYLK;TADSEVNTDQDIEKNLDK	Homo sapiens		cytosol	RNF214															23.592	23.8556	23.1436	22.3477	21.9087		19.5717	23.5357		21.0242
P42785;E9PNF7;P42785-2;B7Z7Q6;A0A7P0Z451;B3KR26;E9PLY4;E9PNJ1;A0A7P0TB23;E9PQB5;E9PL85;E9PKN6;E9PL49	P42785;E9PNF7;P42785-2;B7Z7Q6;A0A7P0Z451;B3KR26;E9PLY4	P42785	Lysosomal Pro-X carboxypeptidase	PRCP	PRCP	sp|P42785|PCP_HUMAN Lysosomal Pro-X carboxypeptidase OS=Homo sapiens OX=9606 GN=PRCP PE=1 SV=1;tr|E9PNF7|E9PNF7_HUMAN Isoform of P42785, Lysosomal Pro-X carboxypeptidase OS=Homo sapiens OX=9606 GN=PRCP PE=1 SV=2;sp|P42785-2|PCP_HUMAN Isoform of P42785, Iso	55.799	DITDTLVAVTISEGAHHLDLR;ELSDDCFQQWGVRPR;HLNFLTSEQALADFAELIK;NALDPMSVLLAR;PSWITTMYGGK;TKNALDPMSVLLAR;YLVADKYWK;YYGESLPFGDNSFK;YYGESLPFGDNSFKDSR	Homo sapiens			PRCP											24.9098	24.7611	26.2421	25.8952	26.615	25.708	26.1614	26.4383	26.8791	24.6567	24.7628	26.4375	25.7987	25.0128	24.7296	24.093	25.1975	24.3437	25.7836		25.1803	25.7459
P37268;E9PNM1;A0A1W2PQ47;P37268-2;P37268-4;P37268-3;P37268-5;E9PS69;E9PJG4;E9PQ90;E9PNJ2;E9PSH1	P37268;E9PNM1;A0A1W2PQ47;P37268-2;P37268-4;P37268-3;P37268-5	P37268	Squalene synthase	FDFT1	FDFT1	sp|P37268|FDFT_HUMAN Squalene synthase OS=Homo sapiens OX=9606 GN=FDFT1 PE=1 SV=1;tr|E9PNM1|E9PNM1_HUMAN Isoform of P37268, Squalene synthase OS=Homo sapiens OX=9606 GN=FDFT1 PE=1 SV=1;tr|A0A1W2PQ47|A0A1W2PQ47_HUMAN Isoform of P37268, Squalene synthase OS=	48.115	AIIYQYMEEIYHR;AIIYQYMEEIYHRIPDSDPSSSK;ALDTLEDDMTISVEK;ALDTLEDDMTISVEKK;ANSMGLFLQK;CLGHPEEFYNLVR;DRQVLEDFPTISLEFR;EFWPQEVWSR;GQAVTLMMDATNMPAVK;HVTSEQEWDKYCHYVAGLVGIGLSR;KGQAVTLMMDATNMPAVK;LFSASEFEDPLVGEDTER;MGIGMAEFLDK;NAVCIFYLVLR;NQSVFNFCAIPQVMAIATLAACYNNQQVFK;QVLEDFPTISLEFR;RMGIGMAEFLDK;SFAAVIQALDGEMR;TNIIRDYLEDQQGGR;TQNLPNCQLISR;YQTVIADICR;YQTVIADICRR	Homo sapiens														29.5527	29.3534	29.5394	29.5278	24.425	25.6036	24.5723	24.7933	25.1203	24.3475	24.5206	25.4845	29.2273	29.3078	29.8155	29.5422	18.9711					22.065
O95159;E9PQA5;E9PQ47;E9PNY1;E9PJX1;E9PJ47;E9PMQ3	O95159;E9PQA5;E9PQ47;E9PNY1;E9PJX1;E9PJ47;E9PMQ3	O95159	Zinc finger protein-like 1	ZFPL1	ZFPL1	sp|O95159|ZFPL1_HUMAN Zinc finger protein-like 1 OS=Homo sapiens OX=9606 GN=ZFPL1 PE=1 SV=2;tr|E9PQA5|E9PQA5_HUMAN Isoform of O95159, Zinc finger protein-like 1 (Fragment) OS=Homo sapiens OX=9606 GN=ZFPL1 PE=1 SV=1;tr|E9PQ47|E9PQ47_HUMAN Isoform of O95159,	34.114	LVCYDLFHWACLNER;VTNLFCFEHR	Homo sapiens			ZFPL1												22.3157	23.8626										23.4704		23.5959	23.7669
Q13435;E9PPJ0;E9PJ04;H0YCG1;E9PJT3;H0YEX5;E9PIL8	Q13435;E9PPJ0	Q13435	Splicing factor 3B subunit 2	SF3B2	SF3B2	sp|Q13435|SF3B2_HUMAN Splicing factor 3B subunit 2 OS=Homo sapiens OX=9606 GN=SF3B2 PE=1 SV=2;tr|E9PPJ0|E9PPJ0_HUMAN Isoform of Q13435, Splicing factor 3B subunit 2 OS=Homo sapiens OX=9606 GN=SF3B2 PE=1 SV=1	100.23	AELQLPPPPPPGHYGAWAAQELQAK;ATEHPEPPKAELQLPPPPPPGHYGAWAAQELQAK;EQQAQVEKEDFSDMVAEHAAK;ESRQEEMNSQQEEEEMETDAR;GIEKPPFELPDFIK;GIEKPPFELPDFIKR;GPPPPPGDENREMDDPSVGPK;GSDSPAADVEIEYVTEEPEIYEPNFIFFK;IEEAMDGSETPQLFTVLPEKR;ISLGMPVGPNAHK;KGPAPELQGVEVALAPEELELDPMAMTQK;KIEEAMDGSETPQLFTVLPEK;KIEEAMDGSETPQLFTVLPEKR;LAEIGAPIQGNREELVER;LAQQQAALLMQQEER;LTIHGDLYYEGK;LTIHGDLYYEGKEFETR;MGTPVPRPPQDMGQIGVR;QEEMNSQQEEEEMETDAR;QLVARPDVVEMHDVTAQDPK;QTGIVLNRPVLR;RGIEKPPFELPDFIK;SSLGQSASETEEDTVSVSK;SSLGQSASETEEDTVSVSKK;TATVGGAMMGSTHIYDMSTVMSR;VAAPVGPVGPTPTVLPMGAPVPR;VAAPVGPVGPTPTVLPMGAPVPRPR;VGEPVALSEEERLK;VPPPWLIAMQR;YGPPPSYPNLK	Homo sapiens		nucleus	SF3B2											29.3461	29.5574	29.2198	29.4547	27.0601	27.2258	27.4676	26.9736	26.9682	26.6552	26.6115	26.6867	29.7219	29.4268	28.9967	28.5165	22.5176	22.1138	22.1927		22.2534	21.4391		23.9171
O00217;E9PPW7;E9PN51;F8W9K7;E9PKH6;E9PJY7	O00217;E9PPW7;E9PN51;F8W9K7;E9PKH6	O00217	NADH dehydrogenase [ubiquinone] iron-sulfur protein 8, mitochondrial	NDUFS8	NDUFS8	sp|O00217|NDUS8_HUMAN NADH dehydrogenase [ubiquinone] iron-sulfur protein 8, mitochondrial OS=Homo sapiens OX=9606 GN=NDUFS8 PE=1 SV=1;tr|E9PPW7|E9PPW7_HUMAN Isoform of O00217, NADH dehydrogenase [ubiquinone] iron-sulfur protein 8, mitochondrial (Fragment)	23.705	EPATINYPFEK;GLGMTLSYLFR;LCEAICPAQAITIEAEPR;MRCLTTPMLLR;TLLWTELFR;YVNMQDPEMDMK	Homo sapiens	MIM	mitochondrion	NDUFS8											24.8553	23.7907	25.1453	24.2385	25.4142	26.1959	25.5698	25.8193	25.6246	24.6038	24.7467	25.4781	25.5687	25.2382	25.1958	25.8289	24.5413	23.5573	25.1558		24.7465	23.9754		24.8882
P78406;E9PQ57;E9PPG9;B0QZ36;B0QZ37	P78406;E9PQ57;E9PPG9	P78406	mRNA export factor	RAE1	RAE1	sp|P78406|RAE1L_HUMAN mRNA export factor RAE1 OS=Homo sapiens OX=9606 GN=RAE1 PE=1 SV=1;tr|E9PQ57|E9PQ57_HUMAN Isoform of P78406, Rae1 protein homolog OS=Homo sapiens OX=9606 GN=RAE1 PE=1 SV=1;tr|E9PPG9|E9PPG9_HUMAN Isoform of P78406, Rae1 protein homolog	40.968	APNYSCVMTGSWDK;AQQMHTGPVLDVCWSDDGSK;CWEVQDSGQTIPK;CYCADVIYPMAVVATAER;DKQNKPTGFALGSIEGR;FSFWDKDAR;GLIVYQLENQPSEFR;GLIVYQLENQPSEFRR;MWDLSSNQAIQIAQHDAPVK;QNKPTGFALGSIEGR;SNGTNTSAPQDIYAVNGIAFHPVHGTLATVGSDGR;SSNPMMVLQLPER;TSEQLDQPISACCFNHNGNIFAYASSYDWSK;VAIHYINPPNPAK;VAIHYINPPNPAKDNFTFK	Homo sapiens		ER	RAE1											27.4049	27.0749	27.3578	27.1462	25.188	26.0555	25.8994	26.0692	25.697	25.1026	24.4801	25.368	27.3247	27.4169	26.9417	25.4655	24.8707	25.3571	22.3062		22.2491	25.1354		21.3873
P08134;E9PQH6;Q5JR08	P08134;E9PQH6;Q5JR08	P08134	Rho-related GTP-binding protein RhoC	RHOC	RHOC	sp|P08134|RHOC_HUMAN Rho-related GTP-binding protein RhoC OS=Homo sapiens OX=9606 GN=RHOC PE=1 SV=1;tr|E9PQH6|E9PQH6_HUMAN Isoform of P08134, Rho-related GTP-binding protein RhoC (Fragment) OS=Homo sapiens OX=9606 GN=RHOC PE=1 SV=1;tr|Q5JR08|Q5JR08_HUMAN I	22.006	HFCPNVPIILVGNK;HFCPNVPIILVGNKK;ISAFGYLECSAK;LRPLSYPDTDVILMCFSIDSPDSLENIPEK;QVELALWDTAGQEDYDR;TCLLIVFSK	Homo sapiens																21.4875		21.6204		22.3693	21.82	21.9706		23.512	22.4034	21.0237	21.2386	21.7542	18.1988	23.0064		23.0958
P49354;E9PQP6;P49354-2;B3KVN2;H0YCW1;E9PPM9;E9PN85	P49354;E9PQP6;P49354-2;B3KVN2;H0YCW1	P49354	Protein farnesyltransferase/geranylgeranyltransferase type-1 subunit alpha	FNTA	FNTA	sp|P49354|FNTA_HUMAN Protein farnesyltransferase/geranylgeranyltransferase type-1 subunit alpha OS=Homo sapiens OX=9606 GN=FNTA PE=1 SV=1;tr|E9PQP6|E9PQP6_HUMAN Isoform of P49354, Protein farnesyltransferase/geranylgeranyltransferase type-1 subunit alpha (	44.408	DLHEEMNYITAIIEEQPK;DPSQELEFIADILNQDAK;DVYDYFR;EVQYTLEMIK;LVPHNESAWNYLK;QWVIQEFK;VLVEWLR;YFVISNTTGYNDR	Homo sapiens		cytosol												18.847	19.377	19.3534	19.1761	22.8735	24.3978	23.3301	24.2886	23.3663	22.5373	22.1324	23.5672	19.6941	21.5047	20.6212	20.3121	21.5423		22.5193
Q9UK41;Q9UK41-2;E9PQR7;E9PM90;E9PLM9;E9PR04	Q9UK41;Q9UK41-2;E9PQR7	Q9UK41	Vacuolar protein sorting-associated protein 28 homolog	VPS28	VPS28	sp|Q9UK41|VPS28_HUMAN Vacuolar protein sorting-associated protein 28 homolog OS=Homo sapiens OX=9606 GN=VPS28 PE=1 SV=1;sp|Q9UK41-2|VPS28_HUMAN Isoform of Q9UK41, Isoform 2 of Vacuolar protein sorting-associated protein 28 homolog OS=Homo sapiens OX=9606 G	25.425	AYIKDCVSPSEYTAACSR;FRLDCPLAMER;MFHGIPATPGIGAPGNKPELYEEVK;QVQGSEISSIDEFCR;QVQGSEISSIDEFCRK	Homo sapiens		cytosol												20.5556		19.9201		23.2413	23.5854	23.4274	22.686	21.8603	22.0387	21.7874	21.8724	21.7255	19.483	21.0892
O43189-2;E9PQT8	O43189-2;E9PQT8	O43189-2		PHF1	PHF1	sp|O43189-2|PHF1_HUMAN Isoform of O43189, Isoform 1 of PHD finger protein 1 OS=Homo sapiens OX=9606 GN=PHF1;tr|E9PQT8|E9PQT8_HUMAN Isoform of O43189, PHD finger protein 1 OS=Homo sapiens OX=9606 GN=PHF1 PE=1 SV=1	49.642	APEEEAEGESGGAGATLSSAQSAR	Homo sapiens														18.0212	18.2486	17.5327	17.9233	19.1979	18.2731	18.539	18.6723	19.4507	20.1834	20.1457	19.8184	17.8828	18.6099	16.9594	17.4368
Q9NQP4;E9PQY2	Q9NQP4;E9PQY2	Q9NQP4	Prefoldin subunit 4	PFDN4	PFDN4	sp|Q9NQP4|PFD4_HUMAN Prefoldin subunit 4 OS=Homo sapiens OX=9606 GN=PFDN4 PE=1 SV=1;tr|E9PQY2|E9PQY2_HUMAN Isoform of Q9NQP4, Prefoldin subunit 4 OS=Homo sapiens OX=9606 GN=PFDN4 PE=1 SV=1	15.314	AAAEDVNVTFEDQQK;ITELKEEIEVK;NLQEEIDALESR	Homo sapiens		cytosol	PFDN4											22.577	23.0466	21.2818	22.0857	25.5101	24.9336	25.105	25.8478	24.6187	24.9486	25.6352	25.4965	23.9493	23.7245	23.3746	21.9503	22.5719				23.495
E9PRG8;E9PLD3;A0A494BXY3	E9PRG8;E9PLD3;A0A494BXY3	E9PRG8	Uncharacterized protein C11orf98	C11orf98	C11orf98	sp|E9PRG8|CK098_HUMAN Uncharacterized protein C11orf98 OS=Homo sapiens OX=9606 GN=C11orf98 PE=4 SV=2;tr|E9PLD3|E9PLD3_HUMAN readthrough, Ribonuclease P protein component OS=Homo sapiens OX=9606 PE=4 SV=1;tr|A0A494BXY3|A0A494BXY3_HUMAN Isoform of E9PRG8, Un	14.234	APQDVEMKDLEDES;VVGAVIDQGLITR	Homo sapiens														24.5957	24.6894	24.1487	24.6204									25.5169	24.4788	25.112	26.0273
Q8N8R7;E9PRK7	Q8N8R7;E9PRK7	Q8N8R7	ARL14 effector protein	ARL14EP	ARL14EP	sp|Q8N8R7|AL14E_HUMAN ARL14 effector protein OS=Homo sapiens OX=9606 GN=ARL14EP PE=1 SV=1;tr|E9PRK7|E9PRK7_HUMAN Isoform of Q8N8R7, ARL14 effector protein (Fragment) OS=Homo sapiens OX=9606 GN=ARL14EP PE=1 SV=1	29.337	KNLHVIDLDDATFLSAK;NLHVIDLDDATFLSAK	Homo sapiens		unclassified	ARL14EP												19.7935	19.3429	18.9783				18.9982						21.4295	20.4928
Q04323;E9PRQ7;E9PJ81;Q04323-2;A0A087WTZ5;E9PS08	Q04323;E9PRQ7;E9PJ81;Q04323-2;A0A087WTZ5	Q04323	UBX domain-containing protein 1	UBXN1	UBXN1	sp|Q04323|UBXN1_HUMAN UBX domain-containing protein 1 OS=Homo sapiens OX=9606 GN=UBXN1 PE=1 SV=2;tr|E9PRQ7|E9PRQ7_HUMAN Isoform of Q04323, UBX domain-containing protein 1 OS=Homo sapiens OX=9606 GN=UBXN1 PE=1 SV=1;tr|E9PJ81|E9PJ81_HUMAN Isoform of Q04323,	33.325	AELTALESLIEMGFPR;AFSEADMERPLQELGLVPSAVLIVAK;EPTSSEQGGLEGSGSAAGEGKPALSEEER;EPTSSEQGGLEGSGSAAGEGKPALSEEERQEQTK;GEELGGGQDPVQLLSGFPR;LPDGTSLTQTFR;LYVELHRGEELGGGQDPVQLLSGFPR;YGGSVGSQPPPVAPEPGPVPSSPSQEPPTKR	Homo sapiens			UBXN1											20.3866	21.8867	20.2313	20.2572	24.0132	24.2826	23.7317	24.6441	23.9443	24.0693	24.3955	24.136	22.1067	23.0434	20.2694	23.3096	19.7962	19.6129	20.0048		21.9631		26.4334
E9PSD2	E9PSD2	E9PSD2		ARNTL	ARNTL	tr|E9PSD2|E9PSD2_HUMAN Isoform of O00327, Basic helix-loop-helix ARNT-like 1 (Fragment) OS=Homo sapiens OX=9606 GN=BMAL1 PE=4 SV=1	2.5158	MADQRMDISSTISDFMSPGPTDL	Homo sapiens																		27.5707			28.5092	28.6561					26.3897					28.2562			28.2996
E9PSI1;O15321;Q9BY43;E9PQI5;E9PJC4;E9PQ80;E9PQY7;E9PS99;E9PL78;E9PJM1;E9PMQ9;Q9BY43-2;O15321-2	E9PSI1;O15321;Q9BY43;E9PQI5;E9PJC4;E9PQ80;E9PQY7;E9PS99;E9PL78;E9PJM1;E9PMQ9;Q9BY43-2;O15321-2	E9PSI1	Transmembrane 9 superfamily member 1;Charged multivesicular body protein 4a	TM9SF1;CHMP4A	TM9SF1	tr|E9PSI1|E9PSI1_HUMAN readthrough, Transmembrane 9 superfamily member OS=Homo sapiens OX=9606 PE=3 SV=1;sp|O15321|TM9S1_HUMAN Transmembrane 9 superfamily member 1 OS=Homo sapiens OX=9606 GN=TM9SF1 PE=2 SV=2;sp|Q9BY43|CHM4A_HUMAN Charged multivesicular bod	92.386	EAIENATTNAEVLR;VGPYHNPQETYHYYQLPVCCPEK	Homo sapiens														21.802		21.9158	21.1676	22.347	22.5147		21.1342	22.0867	23.0507	22.3889	22.0142		22.1822	21.2474	23.1734
Q9ULU8;Q9ULU8-3;F1T0E5;Q9ULU8-4;Q9ULU8-2;H7C4T6;Q9ULU8-5;Q86UW7-2;Q86UW7-3;Q86UW7;H7C4P2;H7C538;F8W8P5;H7BYR4;H7C4K9;H0Y8B5;H0YFP0;A0A0C4DGY2	Q9ULU8;Q9ULU8-3;F1T0E5;Q9ULU8-4;Q9ULU8-2	Q9ULU8	Calcium-dependent secretion activator 1	CADPS	CADPS	sp|Q9ULU8|CAPS1_HUMAN Calcium-dependent secretion activator 1 OS=Homo sapiens OX=9606 GN=CADPS PE=1 SV=3;sp|Q9ULU8-3|CAPS1_HUMAN Isoform of Q9ULU8, Isoform 3 of Calcium-dependent secretion activator 1 OS=Homo sapiens OX=9606 GN=CADPS;tr|F1T0E5|F1T0E5_HUMAN	152.78	CLEQAALVNYSR;DIVTPVPQEEVK;EMENMYIEELK;GGNVPQLDAPISQFYADR;HLQDLFAPLVVR;KAEPQELLQLDGYTVDYTDPQPGLEGGR;KFEHQLLYNACQLDNPDEQAAQIR;LDALQTFIR;LFTESTGVLALEDKELGR;PGMDVADAYVTFVR;SHNASIIDMGEESENQLSK;TSEGSAGSAGLGGGGAGAGAGVGAGGGGGSGASSGGGAGGLQPSSR;VLLENQITHFR;YVDLMESSIAQSIHR	Homo sapiens																		25.286	25.1114	25.1801	25.2933	25.5023	24.1616	24.8838	25.3226							20.4154	19.8284	21.1586	21.7455
F2Z2B1	F2Z2B1	F2Z2B1		PCYT1B	PCYT1B	tr|F2Z2B1|F2Z2B1_HUMAN Isoform of Q9Y5K3, choline-phosphate cytidylyltransferase OS=Homo sapiens OX=9606 GN=PCYT1B PE=1 SV=1	20.277	LTLTAPAPFADETNCQCQAPHEK;MEEIEHTCPQPR;VYADGIFDLFHSGHAR	Homo sapiens															20.8657	20.7103	20.4187									19.6069	20.462	19.6487	20.6512
Q3YEC7;F2Z2T0;Q3YEC7-3;Q3YEC7-2;G3V154;Q3YEC7-4;Q3YEC7-5;Q3YEC7-6;H0Y7H6	Q3YEC7;F2Z2T0;Q3YEC7-3;Q3YEC7-2;G3V154;Q3YEC7-4;Q3YEC7-5;Q3YEC7-6	Q3YEC7	Rab-like protein 6	RABL6	RABL6	sp|Q3YEC7|RABL6_HUMAN Rab-like protein 6 OS=Homo sapiens OX=9606 GN=RABL6 PE=1 SV=2;tr|F2Z2T0|F2Z2T0_HUMAN Isoform of Q3YEC7, Rab-like protein 6 OS=Homo sapiens OX=9606 GN=RABL6 PE=1 SV=1;sp|Q3YEC7-3|RABL6_HUMAN Isoform of Q3YEC7, Isoform 3 of Rab-like pro	79.548	ELPKVPTHVPVCVLGNYR;FFNIPFLQLQR;NIPAGLQSMNQALQR	Homo sapiens		unclassified																22.0813	20.8722	20.31	22.0961	21.2492			21.2086
Q9Y4A5;F2Z2U4;H0Y4W2;Q9Y4A5-2;A0A2R8YFJ4;C9K0N1	Q9Y4A5;F2Z2U4;H0Y4W2;Q9Y4A5-2	Q9Y4A5	Transformation/transcription domain-associated protein	TRRAP	TRRAP	sp|Q9Y4A5|TRRAP_HUMAN Transformation/transcription domain-associated protein OS=Homo sapiens OX=9606 GN=TRRAP PE=1 SV=3;tr|F2Z2U4|F2Z2U4_HUMAN Isoform of Q9Y4A5, Transformation/transcription domain-associated protein OS=Homo sapiens OX=9606 GN=TRRAP PE=1 S	437.6	AFVATQGATVVDQTTLMK;AIETALDCLK;ALNSTNSELQEAGEACMR;ATNANPSQLFGTLMILK;ELNQWEALTEYGQSK;ETLRPLAYSTLADLVHHVR;FDINDATGDLDANRPVPFR;FFLIEEK;FVDFNDPNFGDELK;GYLAICHPEEQQLSFIER;HALYQLLAHPNFTEK;HLFFTVPR;HQPANAQIGLMEGNTFCTTLQPR;IAALNALAACNYLPQSR;IKDQQPDSDMDPNSSGEGVNSVSSSIK;IKDQQPDSDMDPNSSGEGVNSVSSSIKR;LEPAFLSGLR;LLLNLVDCIR;LVEDNPSSLSLVEIYK;MAFVATQGATVVDQTTLMKK;MFMSFLK;MLEVFVLK;QHTDTVVNFLIR;QQHALAGEISPFLCSGSHQVQR;SLPSLVPLR;SQSLPGADSLLAKPIDK;TATGAISAVFGR;TLELCVDNLQPDFLYDHIQPVR;TTLEQLLMR;VIYEGLTNYEK;VLDPEKQADMLDSLR;VNTLVAAANSLDNLCR;YSETATAIAYEQHGFFEQAQESYEK	Homo sapiens			TRRAP											25.6751	25.7789	26.1261	26.0105	22.3271	22.4845	22.4739	22.5364	19.7588	21.6346	25.2507	22.8203	25.6898	25.5131	25.3126	26.3016
O00764;F2Z2Y4;O00764-3;O00764-2	O00764;F2Z2Y4;O00764-3;O00764-2	O00764	Pyridoxal kinase	PDXK	PDXK	sp|O00764|PDXK_HUMAN Pyridoxal kinase OS=Homo sapiens OX=9606 GN=PDXK PE=1 SV=1;tr|F2Z2Y4|F2Z2Y4_HUMAN Isoform of O00764, Pyridoxal kinase OS=Homo sapiens OX=9606 GN=PDXK PE=1 SV=1;sp|O00764-3|PDXK_HUMAN Isoform of O00764, Isoform 3 of Pyridoxal kinase OS=	35.102	AQAGEGVRPSPMQLELR;DKSFLAMVVDIVQELK;GQVLNSDELQELYEGLR;LNNMNKYDYVLTGYTR;VVPLADIITPNQFEAELLSGR;VVPLADIITPNQFEAELLSGRK	Homo sapiens			PDXK											19.5277		20.0109	19.667	24.5096	25.198	24.992	24.8672	23.9504	23.4211	21.3904	24.1605		20.1772	20.6148				21.6531	20.0694
P47736;P47736-2;P47736-3;F2Z357;J3KPC5;X6R8W7;P47736-4	P47736;P47736-2;P47736-3;F2Z357;J3KPC5;X6R8W7;P47736-4	P47736	Rap1 GTPase-activating protein 1	RAP1GAP	RAP1GAP	sp|P47736|RPGP1_HUMAN Rap1 GTPase-activating protein 1 OS=Homo sapiens OX=9606 GN=RAP1GAP PE=1 SV=2;sp|P47736-2|RPGP1_HUMAN Isoform of P47736, Isoform 2 of Rap1 GTPase-activating protein 1 OS=Homo sapiens OX=9606 GN=RAP1GAP;sp|P47736-3|RPGP1_HUMAN Isoform	73.361	GGLDVTHGQTGTESVYCNFR	Homo sapiens																		20.6767			20.7172			21.0251	20.8921
Q99543;F2Z3H0;F2Z3N9;Q99543-2;C9IZ83;H7C3L7	Q99543;F2Z3H0;F2Z3N9;Q99543-2;C9IZ83;H7C3L7	Q99543	DnaJ homolog subfamily C member 2;DnaJ homolog subfamily C member 2, N-terminally processed	DNAJC2	DNAJC2	sp|Q99543|DNJC2_HUMAN DnaJ homolog subfamily C member 2 OS=Homo sapiens OX=9606 GN=DNAJC2 PE=1 SV=4;tr|F2Z3H0|F2Z3H0_HUMAN Isoform of Q99543, DnaJ homolog subfamily C member 2 OS=Homo sapiens OX=9606 GN=DNAJC2 PE=1 SV=1;tr|F2Z3N9|F2Z3N9_HUMAN Isoform of Q9	71.996	GTAITHALTSASTLCQVEPVGR;NQDHYAVLGLGHVR	Homo sapiens		stress_granule	DNAJC2											21.6469	21.0405	20.7332	22.2049		20.0251							22.4719	22.1544	21.9074
Q9BQE9;F2Z3H6;Q9BQE9-4;Q9BQE9-2	Q9BQE9;F2Z3H6;Q9BQE9-4;Q9BQE9-2	Q9BQE9	B-cell CLL/lymphoma 7 protein family member B	BCL7B	BCL7B	sp|Q9BQE9|BCL7B_HUMAN B-cell CLL/lymphoma 7 protein family member B OS=Homo sapiens OX=9606 GN=BCL7B PE=1 SV=1;tr|F2Z3H6|F2Z3H6_HUMAN Isoform of Q9BQE9, B-cell CLL/lymphoma 7 protein family member B OS=Homo sapiens OX=9606 GN=BCL7B PE=1 SV=2;sp|Q9BQE9-4|BC	22.195	EEPVPLETQVVEEEEDSGAPPLKR;FCVDQPTVPQTASES;WVTVGDTSLR	Homo sapiens		nucleus	BCL7B											22.1994	21.4122	21.9286	21.4408									20.9575	20.8988	21.763
Q14914;F2Z3J9;Q14914-2;Q5JVP2;F6XGT7	Q14914;F2Z3J9;Q14914-2	Q14914	Prostaglandin reductase 1	PTGR1	PTGR1	sp|Q14914|PTGR1_HUMAN Prostaglandin reductase 1 OS=Homo sapiens OX=9606 GN=PTGR1 PE=1 SV=2;tr|F2Z3J9|F2Z3J9_HUMAN Isoform of Q14914, Prostaglandin reductase 1 OS=Homo sapiens OX=9606 GN=PTGR1 PE=1 SV=3;sp|Q14914-2|PTGR1_HUMAN Isoform of Q14914, Isoform 2 o	35.869	GTIVLASPGWTTHSISDGKDLEK;HFVGYPTNSDFELK;IAICGAISTYNR;LGFDVVFNYK;VVGAVGSDEKVAYLQK	Homo sapiens														19.3799			21.1108	21.5141	23.2953	22.5864	23.1995	22.4247	21.8447	22.0665	21.8769	24.1057	23.9205	23.2107	23.4632
Q9Y3C0;F5GWI9;F5GXZ7;F5GZ97;H0YGN0	Q9Y3C0;F5GWI9;F5GXZ7;F5GZ97;H0YGN0	Q9Y3C0	WASH complex subunit CCDC53	CCDC53	CCDC53	sp|Q9Y3C0|WASC3_HUMAN WASH complex subunit 3 OS=Homo sapiens OX=9606 GN=WASHC3 PE=1 SV=1;tr|F5GWI9|F5GWI9_HUMAN Isoform of Q9Y3C0, WASH complex subunit 3 OS=Homo sapiens OX=9606 GN=WASHC3 PE=1 SV=1;tr|F5GXZ7|F5GXZ7_HUMAN Isoform of Q9Y3C0, WASH complex sub	21.172	IQQIETTLNILDAK;MVQVGVPVMAIR	Homo sapiens		early_endosome													20.5899	18.3408	19.3196	20.846	21.4922	20.9359	21.5553	22.3432	20.4127	20.8761	20.3484	19.2751						22.4417	21.8471	22.7863
Q6IA86;Q6IA86-5;F5GWY6;K7ER35;F5GYE9;Q6IA86-4;Q6IA86-7;Q6IA86-2;Q6IA86-3;Q6IA86-6	Q6IA86;Q6IA86-5;F5GWY6;K7ER35;F5GYE9;Q6IA86-4;Q6IA86-7;Q6IA86-2;Q6IA86-3;Q6IA86-6	Q6IA86	Elongator complex protein 2	ELP2	ELP2	sp|Q6IA86|ELP2_HUMAN Elongator complex protein 2 OS=Homo sapiens OX=9606 GN=ELP2 PE=1 SV=2;sp|Q6IA86-5|ELP2_HUMAN Isoform of Q6IA86, Isoform 5 of Elongator complex protein 2 OS=Homo sapiens OX=9606 GN=ELP2;tr|F5GWY6|F5GWY6_HUMAN Isoform of Q6IA86, Elongato	92.499	VAPVLETSHVFCCPNR	Homo sapiens		cytosol	ELP2																20.0098	20.8725	20.8206	20.6743					21.3526		22.1759
P34949;H3BP57;H3BPB8;H3BU66;H3BPM5;F5GX71;H3BQX0;H3BNY8;H3BUZ9;H3BT48;H3BMZ9;H3BPP3;H3BPU7;H3BUG1;H3BT46;H3BN01;P34949-2;B4DYB8	P34949;H3BP57;H3BPB8;H3BU66;H3BPM5;F5GX71;H3BQX0;H3BNY8;H3BUZ9;H3BT48;H3BMZ9;H3BPP3;H3BPU7;H3BUG1;H3BT46;H3BN01;P34949-2;B4DYB8	P34949	Mannose-6-phosphate isomerase	MPI	MPI	sp|P34949|MPI_HUMAN Mannose-6-phosphate isomerase OS=Homo sapiens OX=9606 GN=MPI PE=1 SV=2;tr|H3BP57|H3BP57_HUMAN Isoform of P34949, Mannose-6-phosphate isomerase (Fragment) OS=Homo sapiens OX=9606 GN=MPI PE=1 SV=1;tr|H3BPB8|H3BPB8_HUMAN Isoform of P34949,	46.655	KVPEFQFLIGDEAATHLK;TLSQWIAENQDSLGSK	Homo sapiens		cytosol	MPI															20.7151	20.4804	20.438	19.8058				20.3635	18.6973
O75251;F5H5N1;F5GXJ1;O75251-2	O75251;F5H5N1;F5GXJ1;O75251-2	O75251	NADH dehydrogenase [ubiquinone] iron-sulfur protein 7, mitochondrial	NDUFS7	NDUFS7	sp|O75251|NDUS7_HUMAN NADH dehydrogenase [ubiquinone] iron-sulfur protein 7, mitochondrial OS=Homo sapiens OX=9606 GN=NDUFS7 PE=1 SV=3;tr|F5H5N1|F5H5N1_HUMAN Isoform of O75251, NADH dehydrogenase [ubiquinone] iron-sulfur protein 7, mitochondrial OS=Homo sa	23.563	LDDLVNWAR;QSDVMIVAGTLTNK;YVVSMGSCANGGGYYHYSYSVVR	Homo sapiens	MIM		NDUFS7											22.7835	23.0861	23.3071	22.7605	24.0467	25.1274	24.6409	24.6572	24.2639	24.0263	24.7362	24.6463	23.5338	22.2713	22.9526	20.5202	21.8551	21.7327	21.5649		24.4059	23.7061
P20962;F5GXR3	P20962;F5GXR3	P20962	Parathymosin	PTMS	PTMS	sp|P20962|PTMS_HUMAN Parathymosin OS=Homo sapiens OX=9606 GN=PTMS PE=1 SV=2;tr|F5GXR3|F5GXR3_HUMAN Isoform of P20962, Parathymosin OS=Homo sapiens OX=9606 GN=PTMS PE=1 SV=1	11.53	SVEAAAELSAK	Homo sapiens														18.7329	17.7575	18.6287		22.6698	22.4166	22.2139	22.7578	21.9668	22.571	22.8102	22.727	20.2919	20.1873	19.8216		21.0152	21.5946	21.7203	21.158	21.332	21.7967
Q9NX18;F5GYJ5	Q9NX18;F5GYJ5	Q9NX18	Succinate dehydrogenase assembly factor 2, mitochondrial	SDHAF2	SDHAF2	sp|Q9NX18|SDHF2_HUMAN Succinate dehydrogenase assembly factor 2, mitochondrial OS=Homo sapiens OX=9606 GN=SDHAF2 PE=1 SV=1;tr|F5GYJ5|F5GYJ5_HUMAN SDHAF2 readthrough, Succinate dehydrogenase assembly factor 2, mitochondrial OS=Homo sapiens OX=9606 GN=SDHAF2	19.599	LRAPDLEYLFEKPR	Homo sapiens	Matrix	mitochondrion												20.1065	21.064											20.6513	20.4303	20.4962
P61421;F5GYQ1;J3QL14;H3BQB4;H3BSG7;H3BQJ1	P61421;F5GYQ1;J3QL14	P61421	V-type proton ATPase subunit d 1	ATP6V0D1	ATP6V0D1	sp|P61421|VA0D1_HUMAN V-type proton ATPase subunit d 1 OS=Homo sapiens OX=9606 GN=ATP6V0D1 PE=1 SV=1;tr|F5GYQ1|F5GYQ1_HUMAN Isoform of P61421, V-type proton ATPase subunit OS=Homo sapiens OX=9606 GN=ATP6V0D1 PE=1 SV=1;tr|J3QL14|J3QL14_HUMAN Isoform of P614	40.329	ADDYEQVKNVADYYPEYK;AGVLSQADYLNLVQCETLEDLK;AKIDNYIPIF;AYLESFYK;FCTLLGGTTADAMCPILEFEADRR;LHLQSTDYGNFLANEASPLTVSVIDDR;LLFEGAGSNPGDKTLEDR;LLFEGAGSNPGDKTLEDRFFEHEVK;LYPEGLAQLAR;NIVWIAECIAQR;NVADYYPEYK;TLEDRFFEHEVK	Homo sapiens														24.7058	23.9366	25.2551	24.2645	27.281	27.4643	27.3754	27.3851	27.3963	26.1961	27.111	26.9929	25.5503	25.0302	25.5647	25.9476	26.8121	26.9579	26.4509	25.7002	26.7342	25.9925		26.6924
F5GZ28;P18858;A0A8V8TP03;A0A8V8TNZ9;A0A8V8TQQ7;A0A8V8TQC4;A0A8V8TPH8;P18858-3;M0R0Q7;P18858-2;A0A8V8TQC8;A0A8V8TPB0;A0A8V8TQQ3;B4E135;A0A8V8TPH4	F5GZ28;P18858;A0A8V8TP03;A0A8V8TNZ9;A0A8V8TQQ7;A0A8V8TQC4;A0A8V8TPH8;P18858-3;M0R0Q7;P18858-2;A0A8V8TQC8	F5GZ28	DNA ligase;DNA ligase 1	LIG1	LIG1	tr|F5GZ28|F5GZ28_HUMAN Isoform of P18858, DNA ligase OS=Homo sapiens OX=9606 GN=LIG1 PE=1 SV=1;sp|P18858|DNLI1_HUMAN DNA ligase 1 OS=Homo sapiens OX=9606 GN=LIG1 PE=1 SV=1;tr|A0A8V8TP03|A0A8V8TP03_HUMAN Isoform of P18858, DNA ligase 1 OS=Homo sapiens OX=96	93.946	AQIHALEGGEVK;CADLSLSPIYPAAR;DIEQIAEFLEQSVK;IIPVLLEHGLER;KQIQPFQVLTTR;KTWLEEQGMILK;LGTGFSDEELEEHHQSLK;LSPGIPLKPMLAHPTR;MQRSIMSFFHPK;MVETLSNLLR;RTEAETPTESVSEPEVATK;TLDVDATYEIAKR	Homo sapiens			LIG1											22.4193	21.8295	22.4259	22.6661		21.9027	21.433	22.3583	23.0646		23.9699	20.9712	24.7382	24.1819	23.8999	24.3432						19.5239
O14519;F5GZF0;O14519-2	O14519;F5GZF0;O14519-2	O14519	Cyclin-dependent kinase 2-associated protein 1	CDK2AP1	CDK2AP1	sp|O14519|CDKA1_HUMAN Cyclin-dependent kinase 2-associated protein 1 OS=Homo sapiens OX=9606 GN=CDK2AP1 PE=1 SV=1;tr|F5GZF0|F5GZF0_HUMAN Isoform of O14519, Cyclin-dependent kinase 2-associated protein 1 (Fragment) OS=Homo sapiens OX=9606 GN=CDK2AP1 PE=1 SV	12.365	QLLSDYGPPSLGYTQGTGNSQVPQSK;YAELLAIIEELGK	Homo sapiens		nucleus	CDK2AP1											24.3545	23.573	23.6445	23.7298		20.0592	20.223		20.7066	18.5025		20.5308	24.219	24.1066	23.6154	23.5584	19.2107		19.1752		19.5961
Q8IZD4;F5GZK9;Q8IZD4-2	Q8IZD4;F5GZK9;Q8IZD4-2	Q8IZD4	mRNA-decapping enzyme 1B	DCP1B	DCP1B	sp|Q8IZD4|DCP1B_HUMAN mRNA-decapping enzyme 1B OS=Homo sapiens OX=9606 GN=DCP1B PE=1 SV=2;tr|F5GZK9|F5GZK9_HUMAN Isoform of Q8IZD4, mRNA-decapping enzyme 1B OS=Homo sapiens OX=9606 GN=DCP1B PE=1 SV=1;sp|Q8IZD4-2|DCP1B_HUMAN Isoform of Q8IZD4, Isoform 2 of	67.722	AHQGTGAGISPVILNSGEGKEVDILR	Homo sapiens		p-body																	19.4811	19.807	19.6027				19.4931
F5GZQ4	F5GZQ4	F5GZQ4		LDHA	LDHA	tr|F5GZQ4|F5GZQ4_HUMAN Isoform of P00338, L-lactate dehydrogenase A chain (Fragment) OS=Homo sapiens OX=9606 GN=LDHA PE=1 SV=1	7.8752	ATLKDQLIYNLLKEEQTPQNK;DLADELALVDVIEDK;DLADELALVDVIEDKLK;DQLIYNLLK;DQLIYNLLKEEQTPQNK;GEMMDLQHGSLFL;ITVVGVGAVGMACAISILMK;LKGEMMDLQHGSLFL	Homo sapiens			LDHA											22.1745	23.8736		23.001	22.5261		21.1517		23.4895	23.9913	24.1452	23.9599	20.8438	21.6511
Q9NQX3;Q9NQX3-2;F5H039;H0YJ30;G3V582;H0YJR5	Q9NQX3;Q9NQX3-2;F5H039	Q9NQX3	Gephyrin;Molybdopterin adenylyltransferase;Molybdopterin molybdenumtransferase	GPHN	GPHN	sp|Q9NQX3|GEPH_HUMAN Gephyrin OS=Homo sapiens OX=9606 GN=GPHN PE=1 SV=1;sp|Q9NQX3-2|GEPH_HUMAN Isoform of Q9NQX3, Isoform 2 of Gephyrin OS=Homo sapiens OX=9606 GN=GPHN;tr|F5H039|F5H039_HUMAN Isoform of Q9NQX3, Gephyrin OS=Homo sapiens OX=9606 GN=GPHN PE=1	79.748	AADGPGDRFIIGESQAGEQPTQTVMPGQVMR;ADVIITSGGVSMGEKDYLK;FIIGESQAGEQPTQTVMPGQVMR;GVQCEEEEEEKKDSGVASTEDSSSSHITAAAIAAK;MSPFPLTSMDK	Homo sapiens		actin_cytoskeleton	GPHN											18.867				23.2434	22.9471	22.9839	23.3589	23.212	21.389	21.4593	23.1454	19.1432	20.0863
Q9BRP4;F5H3E9;F5H5D4;F5H103;F5H3I1;F5H0C4;Q9BRP4-3;Q9BRP4-2	Q9BRP4;F5H3E9;F5H5D4;F5H103;F5H3I1;F5H0C4;Q9BRP4-3;Q9BRP4-2	Q9BRP4	Proteasomal ATPase-associated factor 1	PAAF1	PAAF1	sp|Q9BRP4|PAAF1_HUMAN Proteasomal ATPase-associated factor 1 OS=Homo sapiens OX=9606 GN=PAAF1 PE=1 SV=2;tr|F5H3E9|F5H3E9_HUMAN Isoform of Q9BRP4, Proteasomal ATPase-associated factor 1 (Fragment) OS=Homo sapiens OX=9606 GN=PAAF1 PE=1 SV=1;tr|F5H5D4|F5H5D4_	42.19	VLEGHVFDVNCCR	Homo sapiens		cytosol	PAAF1											20.705		20.2563			22.1108		22.3199					20.7118	22.0186	21.0309
Q9UJX4;F5H0F9;Q9UJX4-3;F5GY68;H0YFB5;F5H0N1;Q9UJX4-2	Q9UJX4;F5H0F9;Q9UJX4-3	Q9UJX4	Anaphase-promoting complex subunit 5	ANAPC5	ANAPC5	sp|Q9UJX4|APC5_HUMAN Anaphase-promoting complex subunit 5 OS=Homo sapiens OX=9606 GN=ANAPC5 PE=1 SV=2;tr|F5H0F9|F5H0F9_HUMAN Isoform of Q9UJX4, Anaphase-promoting complex subunit 5 OS=Homo sapiens OX=9606 GN=ANAPC5 PE=1 SV=1;sp|Q9UJX4-3|APC5_HUMAN Isoform	85.076	FGHYQQAELALQEAIR;KAEALEAAIENLNEAK;QAEFFLSQQASLLK	Homo sapiens			ANAPC5											21.3588	20.859	21.2442	21.2906	20.8652			19.5628			19.806	19.8163	22.6698	22.4559	21.0814	21.7924
Q6P1A2;F5H0M4;F5H680;F5H7K7;B7Z3N5;F5GYT3;Q6P1A2-2	Q6P1A2;F5H0M4;F5H680;F5H7K7;B7Z3N5;F5GYT3;Q6P1A2-2	Q6P1A2	Lysophospholipid acyltransferase 5	LPCAT3	LPCAT3	sp|Q6P1A2|MBOA5_HUMAN Lysophospholipid acyltransferase 5 OS=Homo sapiens OX=9606 GN=LPCAT3 PE=1 SV=1;tr|F5H0M4|F5H0M4_HUMAN Isoform of Q6P1A2, Lysophospholipid acyltransferase 5 OS=Homo sapiens OX=9606 GN=LPCAT3 PE=1 SV=1;tr|F5H680|F5H680_HUMAN Isoform of	56.034	ASSAEGDEGTVVALAGVLQSGFQELSLNK;VWLFETNPR	Homo sapiens		ER												20.4744	20.3437		21.8715				17.6689					20.2532	20.3891	21.7688	21.5353			19.9675
Q15286;F5H157;Q15286-2	Q15286;F5H157;Q15286-2	Q15286	Ras-related protein Rab-35	RAB35	RAB35	sp|Q15286|RAB35_HUMAN Ras-related protein Rab-35 OS=Homo sapiens OX=9606 GN=RAB35 PE=1 SV=1;tr|F5H157|F5H157_HUMAN Isoform of Q15286, Ras-related protein Rab-35 (Fragment) OS=Homo sapiens OX=9606 GN=RAB35 PE=1 SV=1;sp|Q15286-2|RAB35_HUMAN Isoform of Q15286	23.025	FAGQMGIQLFETSAK;WLHEINQNCDDVCR	Homo sapiens		plasma_membrane	RAB35											24.2646	24.4641	24.4759	24.5612	24.1203	24.2739	24.5337	24.2474	24.8222	24.7548	24.4413	24.6572	23.3528	23.0344	24.1359	22.2716					22.1396
Q9H9H4;F5H1F6;F5H4M0	Q9H9H4;F5H1F6;F5H4M0	Q9H9H4	Vacuolar protein sorting-associated protein 37B	VPS37B	VPS37B	sp|Q9H9H4|VP37B_HUMAN Vacuolar protein sorting-associated protein 37B OS=Homo sapiens OX=9606 GN=VPS37B PE=1 SV=1;tr|F5H1F6|F5H1F6_HUMAN Isoform of Q9H9H4, Vacuolar protein sorting-associated protein 37B (Fragment) OS=Homo sapiens OX=9606 GN=VPS37B PE=1 SV	31.307	SLAEGNLLYQPQLDTLK	Homo sapiens		plasma_membrane	VPS37B															20.961	21.7137	21.4087	21.3269	21.5896		21.1985	21.0679	19.8186	19.5985	20.2663
Q6ZU35;F5H1N7	Q6ZU35;F5H1N7	Q6ZU35	Uncharacterized protein KIAA1211	KIAA1211	KIAA1211	sp|Q6ZU35|CRACD_HUMAN Capping protein-inhibiting regulator of actin dynamics OS=Homo sapiens OX=9606 GN=CRACD PE=1 SV=3;tr|F5H1N7|F5H1N7_HUMAN Isoform of Q6ZU35, Capping protein-inhibiting regulator of actin dynamics OS=Homo sapiens OX=9606 GN=CRACD PE=1 S	136.76	GAEEEDLGEEEEEGQAHLEDWR;GQLSELLNDFEERLEDQER;KRPMLGPSEETAPQPPPAGVR;LSRPYLVELLSR;RGAEEEDLGEEEEEGQAHLEDWR;RHSSTGDSADAGPPAAGSARGEK	Homo sapiens																		24.5994	23.6516	22.9847	23.0739	24.6513	23.5133	22.359	24.7878		24.1828	23.3145				26.1405
Q14165;F5H1S8;H0YG07;F5GX14	Q14165;F5H1S8;H0YG07	Q14165	Malectin	MLEC	MLEC	sp|Q14165|MLEC_HUMAN Malectin OS=Homo sapiens OX=9606 GN=MLEC PE=1 SV=1;tr|F5H1S8|F5H1S8_HUMAN Isoform of Q14165, Malectin (Fragment) OS=Homo sapiens OX=9606 GN=MLEC PE=1 SV=1;tr|H0YG07|H0YG07_HUMAN Isoform of Q14165, Malectin (Fragment) OS=Homo sapiens OX	32.233	DLDIFDR;FAEVYFAQSQQK;LSVQGEVSTFTGK;LYIEFVK;SNPEDQILYQTER;VCALYIMAGTVDDVPK;VGHSTAHDEIIPMSIR;YNEETFGYEVPIKEEGDYVLVLK	Homo sapiens		ER	MLEC											25.076	24.526	25.7149	25.564		19.8387		22.3715					24.5805	25.0005	26.6546	24.0701
Q9Y606;F5H1S9;G8JLB3;Q9Y606-2;F5GY32;F5H168;F8W9U5;F5H1B2;F5GXL3	Q9Y606;F5H1S9;G8JLB3;Q9Y606-2	Q9Y606	tRNA pseudouridine synthase A, mitochondrial;tRNA pseudouridine synthase	PUS1	PUS1	sp|Q9Y606|PUS1_HUMAN Pseudouridylate synthase 1 homolog OS=Homo sapiens OX=9606 GN=PUS1 PE=1 SV=3;tr|F5H1S9|F5H1S9_HUMAN Isoform of Q9Y606, Pseudouridylate synthase 1 homolog OS=Homo sapiens OX=9606 GN=PUS1 PE=1 SV=1;tr|G8JLB3|G8JLB3_HUMAN Isoform of Q9Y60	47.47	EGLEFAVIR;FGNDGLHEPLDWAQEEGK;TIEDDLVSALVR;VWLIDDILEK;YILEMYCEEPFVR	Homo sapiens	Matrix		PUS1											25.3125	24.9393	25.282	25.2311		21.3669	19.6794	21.1928			20.0838	21.6685	25.0924	25.3004	24.9421	25.7481
P07864;F5H245	P07864;F5H245	P07864	L-lactate dehydrogenase C chain;L-lactate dehydrogenase	LDHC	LDHC	sp|P07864|LDHC_HUMAN L-lactate dehydrogenase C chain OS=Homo sapiens OX=9606 GN=LDHC PE=1 SV=4;tr|F5H245|F5H245_HUMAN Isoform of P07864, L-lactate dehydrogenase OS=Homo sapiens OX=9606 GN=LDHC PE=1 SV=1	36.311	QVIQSAYEIIK;VIGSGCNLDSAR	Homo sapiens														23.3972	24.7848	22.4433	23.5867					25.5059				23.0883	24.2161	21.9086
F5H2B9;Q9BZF9;H0YNH8;Q9BZF9-2;H0YN48;H0YMI1	F5H2B9;Q9BZF9;H0YNH8;Q9BZF9-2	F5H2B9	Uveal autoantigen with coiled-coil domains and ankyrin repeats	UACA	UACA	tr|F5H2B9|F5H2B9_HUMAN Isoform of Q9BZF9, Uveal autoantigen with coiled-coil domains and ankyrin repeats OS=Homo sapiens OX=9606 GN=UACA PE=1 SV=1;sp|Q9BZF9|UACA_HUMAN Uveal autoantigen with coiled-coil domains and ankyrin repeats OS=Homo sapiens OX=9606 G	150.53	DVRNLTHMQDEVNVK;EHQNIQDLEIENEDLKER;KYEEVCEEVLHAK;LLQYNCPTEHADLQGR;SLNGTIENLKEELK	Homo sapiens			UACA											22.8155	19.9087	20.3482	22.6008							23.7984		21.5516	21.4127	21.4319	22.0961
Q9ULV3;Q5SYW2;F5H2X7;Q9ULV3-5;H0Y5D5;Q9ULV3-3;Q9ULV3-4;Q9ULV3-2;A0A494C0L7;F6VD24;A0A0U1RQR2	Q9ULV3;Q5SYW2;F5H2X7;Q9ULV3-5;H0Y5D5;Q9ULV3-3;Q9ULV3-4;Q9ULV3-2;A0A494C0L7	Q9ULV3	Cip1-interacting zinc finger protein	CIZ1	CIZ1	sp|Q9ULV3|CIZ1_HUMAN Cip1-interacting zinc finger protein OS=Homo sapiens OX=9606 GN=CIZ1 PE=1 SV=2;tr|Q5SYW2|Q5SYW2_HUMAN Isoform of Q9ULV3, Cip1-interacting zinc finger protein OS=Homo sapiens OX=9606 GN=CIZ1 PE=1 SV=1;tr|F5H2X7|F5H2X7_HUMAN Isoform of Q	100.04	DSSSQTMPVEDKSDPPEGSEEAAEPR;QVQPQLQQEAEPQKQVQPQVQPQAHSQGPR;TPAPEPEPCEASELPAKR;VLQVQAQVQSQTQPR;WCNTCQLYYMGDLIQHR	Homo sapiens			CIZ1											22.1624	21.7283	21.9676	22.3032	19.9111	21.2209	18.7566	20.0529	19.3153			18.9049	21.0823	20.9324	20.2211	20.2707
F5H433;E7EW59;Q9Y467-3;F5H1G6;A0A087X1T9	F5H433;E7EW59	F5H433		SALL2	SALL2	tr|F5H433|F5H433_HUMAN Isoform of Q9Y467, Sal-like protein 2 OS=Homo sapiens OX=9606 GN=SALL2 PE=1 SV=3;tr|E7EW59|E7EW59_HUMAN Isoform of Q9Y467, Sal-like protein 2 OS=Homo sapiens OX=9606 GN=SALL2 PE=1 SV=2	104.96	ACEVCGQAFPSQAALEEHQK;EGPLFTCVFCR;GLEATASPGLLKPK;KACEVCGQAFPSQAALEEHQK;LGATPLPPESTPAPPPPPPPPPPPGVGSGHLNIPLILEELR;LGVPCGEPAELGGDASEEDHPQVCAK;LVTSLPSWALLTNHFK;NGSGELSYGEVMGPLEKPGGR;NKADENTPPGSEGSAISGVAESSTATR;QGAVAVTSAASGAPTTSAPAPSSSASSGPNQCVICLR;QIHQMQMTEQICR;RGEESSGHFLVAATGTAAGGGGGLILASPK;STGSFPFPYVLEPLGASPSETSK;TTQQSSLPPPPPPDSLDQPQPMEQGSSGVLGGKEEGGKPER;VFGSDSALQIHLR	Homo sapiens		unclassified	SALL2											23.591	23.7828	20.478	23.5312									23.2726	23.7494	23.4243	24.3072
Q99816;F5H442;Q99816-2	Q99816;F5H442	Q99816	Tumor susceptibility gene 101 protein	TSG101	TSG101	sp|Q99816|TS101_HUMAN Tumor susceptibility gene 101 protein OS=Homo sapiens OX=9606 GN=TSG101 PE=1 SV=2;tr|F5H442|F5H442_HUMAN Isoform of Q99816, Tumor susceptibility gene 101 protein OS=Homo sapiens OX=9606 GN=TSG101 PE=1 SV=1	43.944	ASLISAVSDKLR;DLKPVLDSYVFNDGSSR;ELMNLTGTIPVPYR;ETVNVITLYK;LDQEVAEVDKNIELLK	Homo sapiens			TSG101											19.888	22.6248	21.3131		23.2131	24.2394	24.1543	24.0691	23.7791	24.0127	24.0699	23.6489	21.8119	22.0177	19.9916	19.96				22.8243	23.3763
O95471;I3L3M4;K7EP40;K7EL87;F5H496;I3L3X1;O95471-2	O95471;I3L3M4;K7EP40;K7EL87;F5H496;I3L3X1;O95471-2	O95471	Claudin-7;Claudin	CLDN7	CLDN7	sp|O95471|CLD7_HUMAN Claudin-7 OS=Homo sapiens OX=9606 GN=CLDN7 PE=1 SV=4;tr|I3L3M4|I3L3M4_HUMAN readthrough, Claudin OS=Homo sapiens OX=9606 PE=3 SV=1;tr|K7EP40|K7EP40_HUMAN Isoform of O95471, Claudin (Fragment) OS=Homo sapiens OX=9606 GN=CLDN7 PE=1 SV=1;	22.418	GLWMDCVTQSTGMMSCK	Homo sapiens														22.3553	22.2421	22.6457	23.2405
O75400;F5H578;O75400-2;A0A8Q3SIG7;A0A8V8TM87;A0A7N4I394;O75400-3;A0A8V8TM61;H0YG38;H7C2N3	O75400;F5H578;O75400-2;A0A8Q3SIG7;A0A8V8TM87;A0A7N4I394;O75400-3;A0A8V8TM61	O75400	Pre-mRNA-processing factor 40 homolog A	PRPF40A	PRPF40A	sp|O75400|PR40A_HUMAN Pre-mRNA-processing factor 40 homolog A OS=Homo sapiens OX=9606 GN=PRPF40A PE=1 SV=2;tr|F5H578|F5H578_HUMAN Isoform of O75400, Pre-mRNA-processing factor 40 homolog A OS=Homo sapiens OX=9606 GN=PRPF40A PE=1 SV=4;sp|O75400-2|PR40A_HUMA	108.8	AEQMFGEMEVWNAISER;DSGNWDTSGSELSEGELEKR;EEAKQAFK;ELEDLEGYQNTIVAGSLITK;EPAFEDITLESER;FTNMLGQPGSTALDLFK;FVKEPAFEDITLESER;KAEQMFGEMEVWNAISER;LAFNSLLEK;LSGSSLCSGSWVSADGFLR;QAAPPIELDAVWEDIR;QAAPPIELDAVWEDIRER;QSTWEKPDDLKTPAEQLLSK;TLLEQLDDDQ;VPSNASWEQAMK	Homo sapiens		nucleus	PRPF40A											27.7204	27.8313	27.6663	27.7827	26.5501	25.9199	26.0712	25.8109	26.4931	24.999	24.5498	26.5379	27.9284	27.8278	27.5772	26.2253	25.6683	25.6769	25.5797	23.5522	25.7319	24.282		28.6973
Q4G176;F5H5A1;H0YGC7;F5H362;F5H755;A0A3B3ISK9	Q4G176;F5H5A1;H0YGC7;F5H362;F5H755;A0A3B3ISK9	Q4G176	Acyl-CoA synthetase family member 3, mitochondrial	ACSF3	ACSF3	sp|Q4G176|ACSF3_HUMAN Malonate--CoA ligase ACSF3, mitochondrial OS=Homo sapiens OX=9606 GN=ACSF3 PE=1 SV=3;tr|F5H5A1|F5H5A1_HUMAN Isoform of Q4G176, Malonate--CoA ligase ACSF3, mitochondrial OS=Homo sapiens OX=9606 GN=ACSF3 PE=1 SV=1;tr|H0YGC7|H0YGC7_HUMAN	64.129	LPGSVGTPLPGVQVR;NVLAPYAVPSELVLVEEIPR	Homo sapiens	Matrix	mitochondrion	ACSF3												20.2613	20.1362	20.3837		20.2838		20.2946					22.149	20.1539	22.0348	22.1712
Q13449;F5H5G1;H3BLU2;C9J5G3	Q13449;F5H5G1;H3BLU2	Q13449	Limbic system-associated membrane protein	LSAMP	LSAMP	sp|Q13449|LSAMP_HUMAN Limbic system-associated membrane protein OS=Homo sapiens OX=9606 GN=LSAMP PE=1 SV=2;tr|F5H5G1|F5H5G1_HUMAN Isoform of Q13449, Limbic system-associated membrane protein OS=Homo sapiens OX=9606 GN=LSAMP PE=1 SV=2;tr|H3BLU2|H3BLU2_HUMAN	37.393	CEASAVPAPDFEWYR;CEASAVPAPDFEWYRDDTR;EFEGEEEYLEILGITR;IQKVDVYDEGSYTCSVQTQHEPK;VDVYDEGSYTCSVQTQHEPK;VTVNYPPTITESK	Homo sapiens														18.3933				26.6084	26.8414	27.0228	27.0744	26.8866	26.6439	26.6803	26.854							22.6055
P12694;F5H5P2;P12694-2;F5GXU9;H0YH31	P12694;F5H5P2;P12694-2;F5GXU9	P12694	2-oxoisovalerate dehydrogenase subunit alpha, mitochondrial	BCKDHA	BCKDHA	sp|P12694|ODBA_HUMAN 2-oxoisovalerate dehydrogenase subunit alpha, mitochondrial OS=Homo sapiens OX=9606 GN=BCKDHA PE=1 SV=2;tr|F5H5P2|F5H5P2_HUMAN readthrough, 2-oxoisovalerate dehydrogenase subunit alpha OS=Homo sapiens OX=9606 PE=1 SV=1;sp|P12694-2|ODBA	50.47	AVAENQPFLIEAMTYR;GPGYGIMSIR;HFVTISSPLATQIPQAVGAAYAAK;HLQTYGEHYPLDHFDK;HYLLSQGWWDEEQEK;KPKPNPNLLFSDVYQEMPAQLR;NNGYAISTPTSEQYR;NNGYAISTPTSEQYRGDGIAAR;QGQIINPSEDPHLPK;SVDEVNYWDKQDHPISR;VDGNDVFAVYNATK	Homo sapiens	MIM													25.2011	24.7125	25.3962	25.1865	25.6111	25.3322	25.4962	25.1332	25.151	24.325	25.1748	25.3726	25.3952	25.358	25.4841	25.7961	22.3322	21.4703	20.9431		22.0419	22.6954		22.3431
Q8NHQ9;F5H5U2;E7EX41;Q8NHQ9-2	Q8NHQ9;F5H5U2;E7EX41	Q8NHQ9	ATP-dependent RNA helicase DDX55	DDX55	DDX55	sp|Q8NHQ9|DDX55_HUMAN ATP-dependent RNA helicase DDX55 OS=Homo sapiens OX=9606 GN=DDX55 PE=1 SV=3;tr|F5H5U2|F5H5U2_HUMAN Isoform of Q8NHQ9, RNA helicase OS=Homo sapiens OX=9606 GN=DDX55 PE=1 SV=1;tr|E7EX41|E7EX41_HUMAN Isoform of Q8NHQ9, RNA helicase OS=Ho	68.546	ELAIQIDEVLSHFTK;LKDLDFASLAR;SQVGAIIITPTR	Homo sapiens			DDX55											22.1229	19.8167	22.7762	22.5951	19.7386	19.9713			19.7986			19.0618	22.3805	22.7059	23.1037	23.9715			19.0587			19.3756
Q14562;F5H658;K7EJH9;K7EQH7;K7END7	Q14562;F5H658	Q14562	ATP-dependent RNA helicase DHX8	DHX8	DHX8	sp|Q14562|DHX8_HUMAN ATP-dependent RNA helicase DHX8 OS=Homo sapiens OX=9606 GN=DHX8 PE=1 SV=1;tr|F5H658|F5H658_HUMAN Isoform of Q14562, RNA helicase OS=Homo sapiens OX=9606 GN=DHX8 PE=1 SV=1	139.31	DKHVDRPPPEEPTIGDIYNGK;EAEMDSIPMGLNK;ECLIDPDLTQYAIIMLDEAHER;ELFPVLCQPDNPSVR;IVKNPDGSLSQAAMMQSALAKER;LEYLSLVSK;LIVTSATLDAVK;LKELFPVLCQPDNPSVR;NGAEFTDSLISNLLR;NPDGSLSQAAMMQSALAK;NPDRPTHLSLVSAPEVEDDSLER;SLGPDVPELIILPVYSALPSEMQTR;TGIDQLVVTPISQAQAK;TIHTDVLFGLLKK;TLIDQQVVYIHPSSALFNR;TNLASTVLSLK;TTQITQYLAEAGYTSR;VSEEFGCCLGQEVGYTIR;YMTDGMLLR	Homo sapiens		nucleolus	DHX8											24.3074	24.3275	24.1496	24.9609	21.1073				18.5258			19.0841	23.7637	25.0509	23.5414	23.158					22.4987
O00159;O00159-3;F5H6E2;O00159-2;I3L501;I3L3Y6;I3L3F5	O00159;O00159-3;F5H6E2;O00159-2	O00159	Unconventional myosin-Ic	MYO1C	MYO1C	sp|O00159|MYO1C_HUMAN Unconventional myosin-Ic OS=Homo sapiens OX=9606 GN=MYO1C PE=1 SV=4;sp|O00159-3|MYO1C_HUMAN Isoform of O00159, Isoform 3 of Unconventional myosin-Ic OS=Homo sapiens OX=9606 GN=MYO1C;tr|F5H6E2|F5H6E2_HUMAN Isoform of O00159, Unconventi	121.68	CPENAFFLDHVR;DGTIDFTPGSELLITK;GAPVGGHILSYLLEK;LLQFYAETCPAPER;LLQSNPVLEAFGNAK;MSLLQLVEILQSK;NPQSYLYLVK;QKGDVVLQSDHVIETLTK;QLLLTPNAVVIVEDAK;TFTWLVGK;TSFLLNLR;VLQALGSEPIQYAVPVVK;VNSININQGSITFAGGPGR;YLGLLENLR;YMDVQFDFK	Homo sapiens		plasma_membrane	MYO1C											25.4022	24.718	25.2322	24.7444	22.4444	23.2189	23.2557	22.6978	23.0792	18.6006	21.3252	21.9481	24.5837	23.9251	23.4102	23.1954
Q9UPR5;F5H6L7	Q9UPR5;F5H6L7	Q9UPR5	Sodium/calcium exchanger 2	SLC8A2	SLC8A2	sp|Q9UPR5|NAC2_HUMAN Sodium/calcium exchanger 2 OS=Homo sapiens OX=9606 GN=SLC8A2 PE=2 SV=2;tr|F5H6L7|F5H6L7_HUMAN Isoform of Q9UPR5, Sodium/calcium exchanger 2 OS=Homo sapiens OX=9606 GN=SLC8A2 PE=1 SV=1	100.37	AGSDYEYSEGTLVFKPGETQK;IGIIDDDIFEEDEHFFVR;LLHVSECMGTVDVR;LVAPLLATVTILDDDHAGIFSFQDR	Homo sapiens																		22.8416	23.189	23.2541	23.2313	22.8502	22.4597	21.7418	22.0373					20.4552	20.061	20.331
Q96GC5;F5H702;Q96GC5-3;F5H8D0	Q96GC5;F5H702;Q96GC5-3	Q96GC5	39S ribosomal protein L48, mitochondrial	MRPL48	MRPL48	sp|Q96GC5|RM48_HUMAN 39S ribosomal protein L48, mitochondrial OS=Homo sapiens OX=9606 GN=MRPL48 PE=1 SV=2;tr|F5H702|F5H702_HUMAN Isoform of Q96GC5, 39S ribosomal protein L48, mitochondrial OS=Homo sapiens OX=9606 GN=MRPL48 PE=1 SV=1;sp|Q96GC5-3|RM48_HUMAN	23.934	ARPELEELLAK;MLLDSVLTTHER;TIEVLQLQDQGSK	Homo sapiens	Matrix	mitochondrion												24.2907	24.2709	24.5037	24.2267	21.8876	23.0562	22.9938	21.7781	22.9185	22.2202	23.4507	23.0225	24.4476	23.9178	23.8753	23.9192					23.1629			21.3353
O75581;F5H7J9;H0YGW5	O75581;F5H7J9;H0YGW5	O75581	Low-density lipoprotein receptor-related protein 6	LRP6	LRP6	sp|O75581|LRP6_HUMAN Low-density lipoprotein receptor-related protein 6 OS=Homo sapiens OX=9606 GN=LRP6 PE=1 SV=2;tr|F5H7J9|F5H7J9_HUMAN Isoform of O75581, Low-density lipoprotein receptor-related protein OS=Homo sapiens OX=9606 GN=LRP6 PE=1 SV=1;tr|H0YGW5	180.43	IAQLSDIHAVKELNLQEYR;SAEREVIIDQLPDLMGLK;VLFWQELDQPR	Homo sapiens			LRP6												25.5002			20.2597	22.7074		22.5026	23.0958		22.2418		26.0613
Q13503;F5H872	Q13503;F5H872	Q13503	Mediator of RNA polymerase II transcription subunit 21	MED21	MED21	sp|Q13503|MED21_HUMAN Mediator of RNA polymerase II transcription subunit 21 OS=Homo sapiens OX=9606 GN=MED21 PE=1 SV=1;tr|F5H872|F5H872_HUMAN Isoform of Q13503, Mediator of RNA polymerase II transcription subunit 21 OS=Homo sapiens OX=9606 GN=MED21 PE=1 S	15.564	IQSALADIAQSQLK	Homo sapiens			MED21											20.8714	21.4375														21.672
Q03426;F5H8H2;A0A8V8TMD0;F5GXC0;F5H092;A0A1B0GWC2;F5H163;F5H368;A0A0B4J236	Q03426;F5H8H2;A0A8V8TMD0;F5GXC0;F5H092;A0A1B0GWC2	Q03426	Mevalonate kinase	MVK	MVK	sp|Q03426|KIME_HUMAN Mevalonate kinase OS=Homo sapiens OX=9606 GN=MVK PE=1 SV=1;tr|F5H8H2|F5H8H2_HUMAN Isoform of Q03426, Mevalonate kinase OS=Homo sapiens OX=9606 GN=MVK PE=1 SV=1;tr|A0A8V8TMD0|A0A8V8TMD0_HUMAN Isoform of Q03426, Mevalonate kinase OS=Homo	42.45	LKEVAGLPDDCAVTER;LTGAGGGGCGITLLKPGLEQPEVEATK;MIHGNPSGVDNAVSTWGGALR;MLSEVLLVSAPGK;SPALQILLTNTK;VDLSLPNIGIK	Homo sapiens			MVK												19.231		19.8232	24.2685	23.547	24.117	23.9629	23.8281	23.562	23.9417	24.2467	21.7291	21.4012	22.5759
Q9NUU7;Q9UMR2;F6QDS0;H3BQK0;I3L0H8;Q9UMR2-2;Q9UMR2-4;H3BN59;I3L352;Q9UMR2-3;Q9NUU7-2;H3BTB3;H3BMQ5	Q9NUU7;Q9UMR2;F6QDS0;H3BQK0;I3L0H8;Q9UMR2-2;Q9UMR2-4;H3BN59;I3L352;Q9UMR2-3;Q9NUU7-2	Q9NUU7	ATP-dependent RNA helicase DDX19A;ATP-dependent RNA helicase DDX19B	DDX19A;DDX19B	DDX19A	sp|Q9NUU7|DD19A_HUMAN ATP-dependent RNA helicase DDX19A OS=Homo sapiens OX=9606 GN=DDX19A PE=1 SV=1;sp|Q9UMR2|DD19B_HUMAN ATP-dependent RNA helicase DDX19B OS=Homo sapiens OX=9606 GN=DDX19B PE=1 SV=1;tr|F6QDS0|F6QDS0_HUMAN Isoform of Q9UMR2, RNA helicase O	53.974	EGHQVALLSGEMMVEQR;LDTDDLDEIEK;LKPQLLQGVYAMGFNRPSK;SNLVDNTNQVEVLQR;SNLVDNTNQVEVLQRDPNSPLYSVK;TASWLAAELSK;VFVLDEADVMIATQGHQDQSIR	Homo sapiens		unclassified												22.0111	22.9472	22.0882	22.6662	23.7107	23.7943	23.9298	24.1573	24.8558	23.132	24.6463	23.6604	24.6871	22.9553	23.8731	23.3257
Q92569;F6TDL0	Q92569;F6TDL0	Q92569	Phosphatidylinositol 3-kinase regulatory subunit gamma	PIK3R3	PIK3R3	sp|Q92569|P55G_HUMAN Phosphatidylinositol 3-kinase regulatory subunit gamma OS=Homo sapiens OX=9606 GN=PIK3R3 PE=1 SV=2;tr|F6TDL0|F6TDL0_HUMAN P3R3URF-PIK3R3 readthrough, P3R3URF-PIK3R3 readthrough OS=Homo sapiens OX=9606 GN=P3R3URF-PIK3R3 PE=3 SV=1	54.448	LEQDLKNQALDNR	Homo sapiens		actin_cytoskeleton											17.2037
F6U1T9;P63098;D3YTA9;H7BYZ3	F6U1T9;P63098;D3YTA9;H7BYZ3	F6U1T9	Calcineurin subunit B type 1	PPP3R1	PPP3R1	tr|F6U1T9|F6U1T9_HUMAN Isoform of P63098, Calcineurin subunit B type 1 OS=Homo sapiens OX=9606 GN=PPP3R1 PE=1 SV=1;sp|P63098|CANB1_HUMAN Calcineurin subunit B type 1 OS=Homo sapiens OX=9606 GN=PPP3R1 PE=1 SV=2;tr|D3YTA9|D3YTA9_HUMAN Isoform of P63098, Calc	18.208	CSHFDADEIK;ISFEEFCAVVGGLDIHKK;IYDMDKDGYISNGELFQVLK;KLDLDNSGSLSVEEFMSLPELQQNPLVQR;MMVGNNLKDTQLQQIVDK;VIDIFDTDGNGEVDFK;VIDIFDTDGNGEVDFKEFIEGVSQFSVK	Homo sapiens														22.659	21.8241	22.108	21.6464	26.4938	26.7082	26.3338	26.2672	26.2132	23.0105	25.6904	24.8786	19.7562		21.2527		25.4757	25.7547	25.2121		23.9807	24.7213
Q9BY77;F6VRR5;F8WCX5;Q6R954	Q9BY77;F6VRR5;F8WCX5	Q9BY77	Polymerase delta-interacting protein 3	POLDIP3	POLDIP3	sp|Q9BY77|PDIP3_HUMAN Polymerase delta-interacting protein 3 OS=Homo sapiens OX=9606 GN=POLDIP3 PE=1 SV=2;tr|F6VRR5|F6VRR5_HUMAN Isoform of Q9BY77, Polymerase delta-interacting protein 3 OS=Homo sapiens OX=9606 GN=POLDIP3 PE=1 SV=1;tr|F8WCX5|F8WCX5_HUMAN I	46.089	ADISLDELIR;CNLHMNGNVITSDQPILLR;EEPPKELPAAEPVLSPLEGTK;FAASGGFLHHMAGLSSSK;LVHPGVAEVVFVK;LVHPGVAEVVFVKK;QNLYDLDEDDDGIASVPTK;RSSPAAFINPPIGTVTPALK;RVNSASSSNPPAEVDPDTILK;SSPAAFINPPIGTVTPALK;TLVNKEEPPKELPAAEPVLSPLEGTK;VGIQQGLLSQSTR;VTEEDIVELFCVCGALKR;VVQNDAYTAPALPSSIR	Homo sapiens		nucleus	POLDIP3											26.7065	27.1113	26.5377	26.8125	25.0836	24.727	24.6358	24.6584	25.3441	24.5763	24.7358	24.9296	26.9963	26.7452	26.4916	26.2494			21.552
P16109;F6VVT6;Q5R342;Q5R345;Q5R341;Q5R349	P16109;F6VVT6;Q5R342;Q5R345;Q5R341;Q5R349	P16109	P-selectin	SELP	SELP	sp|P16109|LYAM3_HUMAN P-selectin OS=Homo sapiens OX=9606 GN=SELP PE=1 SV=3;tr|F6VVT6|F6VVT6_HUMAN Isoform of P16109, p-selectin (Fragment) OS=Homo sapiens OX=9606 GN=SELP PE=1 SV=1;tr|Q5R342|Q5R342_HUMAN Isoform of P16109, p-selectin OS=Homo sapiens OX=960	90.833	KALTNEAENWADNEPNNKR	Homo sapiens																		22.4021	22.1818	22.675	22.4685	22.4265	22.5603		22.1317							17.5692			20.6116
F6WQW2;C9JXG8;C9JDM3;C9JGV6;C9JIC6;F8WCY3	F6WQW2;C9JXG8;C9JDM3;C9JGV6	F6WQW2		RANBP1	RANBP1	tr|F6WQW2|F6WQW2_HUMAN Isoform of P43487, Ran-specific GTPase-activating protein OS=Homo sapiens OX=9606 GN=RANBP1 PE=1 SV=1;tr|C9JXG8|C9JXG8_HUMAN Isoform of P43487, Ran-specific GTPase-activating protein (Fragment) OS=Homo sapiens OX=9606 GN=RANBP1 PE=1	31.904	AWVWNTHADFADECPKPELLAIR;FASENDLPEWK;FASENDLPEWKER;ICANHYITPMMELKPNAGSDR;TLEEDEEELFK	Homo sapiens			RANBP1											26.206	25.884	25.0083	25.159	26.8443	26.9817	26.6975	26.8661	27.0346	26.5724	26.1744	26.1874	26.777	26.4323	26.6027	24.5072	25.2407	24.1444	26.2014	24.5927	26.1517	23.1749		25.7658
P54284;F8VNV8;P54284-5;P54284-2;P54284-3;P54284-4;F8VUW8;H0YHY2;F8VV14	P54284;F8VNV8;P54284-5;P54284-2;P54284-3;P54284-4;F8VUW8	P54284	Voltage-dependent L-type calcium channel subunit beta-3	CACNB3	CACNB3	sp|P54284|CACB3_HUMAN Voltage-dependent L-type calcium channel subunit beta-3 OS=Homo sapiens OX=9606 GN=CACNB3 PE=1 SV=1;tr|F8VNV8|F8VNV8_HUMAN Isoform of P54284, Voltage-dependent L-type calcium channel subunit beta-3 OS=Homo sapiens OX=9606 GN=CACNB3 PE	54.531	ALFDFLK;SLQLVVLDADTINHPAQLAK;TSLAPIIVFVK;YSNDWWIGR	Homo sapiens		unclassified																23.9256	24.1877	23.4575	24.1708	24.3413	22.4642	22.5578	23.7662
Q9GZN1;F8VP72;F8W043;F8W0Q1;F8W057;Q9GZN1-2;F8VRL1	Q9GZN1;F8VP72;F8W043;F8W0Q1;F8W057;Q9GZN1-2;F8VRL1	Q9GZN1	Actin-related protein 6	ACTR6	ACTR6	sp|Q9GZN1|ARP6_HUMAN Actin-related protein 6 OS=Homo sapiens OX=9606 GN=ACTR6 PE=1 SV=1;tr|F8VP72|F8VP72_HUMAN Isoform of Q9GZN1, Actin-related protein 6 OS=Homo sapiens OX=9606 GN=ACTR6 PE=1 SV=1;tr|F8W043|F8W043_HUMAN Isoform of Q9GZN1, Actin-related pro	45.81	TFTANQIDEIKDPSGLFYILPFQK;TTLVLDNGAYNAK	Homo sapiens		nucleus																								21.6517	20.8408
Q16527;F8VQR7;F8VW96	Q16527;F8VQR7;F8VW96	Q16527	Cysteine and glycine-rich protein 2	CSRP2	CSRP2	sp|Q16527|CSRP2_HUMAN Cysteine and glycine-rich protein 2 OS=Homo sapiens OX=9606 GN=CSRP2 PE=1 SV=3;tr|F8VQR7|F8VQR7_HUMAN Isoform of Q16527, Cysteine and glycine-rich protein 2 OS=Homo sapiens OX=9606 GN=CSRP2 PE=1 SV=1;tr|F8VW96|F8VW96_HUMAN Isoform of	20.954	CCFLCMVCR;GYGYGQGAGTLNMDR;KNLDSTTVAIHDEEIYCK;NLDSTTVAIHDEEIYCK;SLESTTLTEKEGEIYCK	Homo sapiens			CSRP2											24.5025	24.0351	24.7676	24.7214	20.3048								23.3106	24.3486	23.7129	24.7706
P51530;F8VR31;P51530-2;P51530-3;P51530-4	P51530;F8VR31;P51530-2;P51530-3;P51530-4	P51530	DNA replication ATP-dependent helicase/nuclease DNA2;DNA replication nuclease DNA2;DNA replication ATP-dependent helicase DNA2	DNA2	DNA2	sp|P51530|DNA2_HUMAN DNA replication ATP-dependent helicase/nuclease DNA2 OS=Homo sapiens OX=9606 GN=DNA2 PE=1 SV=3;tr|F8VR31|F8VR31_HUMAN Isoform of P51530, DNA replication ATP-dependent helicase/nuclease OS=Homo sapiens OX=9606 GN=DNA2 PE=1 SV=3;sp|P5153	120.41	AVEQQMDCSSVPIVMLPK;DNSTCNIEVVKPMDIEESIWSPR;YCSQIGNCALYSR;YLVLAVNTVQNK	Homo sapiens	Matrix	cytosol	DNA2														18.7387	25.3312		24.3048						22.558	19.4344	19.639	22.1218	26.5261	25.9454	26.4712					26.5724
Q13522;F8VR76;R4GMQ8	Q13522;F8VR76;R4GMQ8	Q13522	Protein phosphatase 1 regulatory subunit 1A	PPP1R1A	PPP1R1A	sp|Q13522|PPR1A_HUMAN Protein phosphatase 1 regulatory subunit 1A OS=Homo sapiens OX=9606 GN=PPP1R1A PE=1 SV=2;tr|F8VR76|F8VR76_HUMAN Isoform of Q13522, Protein phosphatase 1 regulatory subunit 1A OS=Homo sapiens OX=9606 GN=PPP1R1A PE=1 SV=1;tr|R4GMQ8|R4GM	19.011	KIQFTVPLLEPHLDPEAAEQIRR	Homo sapiens																		22.7413	23.1634	22.3064	22.4976				21.0882
Q9BRR9;F8VSD0;R4GN15;Q9BRR9-5;Q9BRR9-2	Q9BRR9;F8VSD0;R4GN15;Q9BRR9-5;Q9BRR9-2	Q9BRR9	Rho GTPase-activating protein 9	ARHGAP9	ARHGAP9	sp|Q9BRR9|RHG09_HUMAN Rho GTPase-activating protein 9 OS=Homo sapiens OX=9606 GN=ARHGAP9 PE=1 SV=2;tr|F8VSD0|F8VSD0_HUMAN Isoform of Q9BRR9, Rho GTPase-activating protein 9 (Fragment) OS=Homo sapiens OX=9606 GN=ARHGAP9 PE=1 SV=1;tr|R4GN15|R4GN15_HUMAN Isof	83.259	SVSTDNLSPSLLKPFQEGPSGR	Homo sapiens																												24.0047
P25208;F8VSL3	P25208;F8VSL3	P25208	Nuclear transcription factor Y subunit beta	NFYB	NFYB	sp|P25208|NFYB_HUMAN Nuclear transcription factor Y subunit beta OS=Homo sapiens OX=9606 GN=NFYB PE=1 SV=2;tr|F8VSL3|F8VSL3_HUMAN Isoform of P25208, Nuclear transcription factor Y subunit beta OS=Homo sapiens OX=9606 GN=NFYB PE=1 SV=2	22.831	ECVQECVSEFISFITSEASER;EQDIYLPIANVAR	Homo sapiens			NFYB												20.4887	20.8363	21.7632	19.1257	19.1325		18.8616	18.9802		19.8174			20.5663	21.6971	20.7683			18.6858		18.567
Q9UIF9;J3KPG5;F8VU39;Q9UIF9-2;Q9UIF9-3;A0A0C4DGI9;H0YHL2	Q9UIF9;J3KPG5;F8VU39;Q9UIF9-2;Q9UIF9-3;A0A0C4DGI9	Q9UIF9	Bromodomain adjacent to zinc finger domain protein 2A	BAZ2A	BAZ2A	sp|Q9UIF9|BAZ2A_HUMAN Bromodomain adjacent to zinc finger domain protein 2A OS=Homo sapiens OX=9606 GN=BAZ2A PE=1 SV=4;tr|J3KPG5|J3KPG5_HUMAN Isoform of Q9UIF9, Bromodomain adjacent to zinc finger domain protein 2A OS=Homo sapiens OX=9606 GN=BAZ2A PE=1 SV=	211.2	AGDPGEMPQSPTGLGQPK;CFLMAYGVEPALCDR;DGEVDATASSIPELER;EPLWPTHEVVLEK;GQDSEQPQAQLQPEAQLHAPAQPQPQLQLQLQSHK;HRDFLQEVCLRPSADPIFEPR;KGDNDEFLLLCDGCDR;SAAQVCLCLGQLER;SEVEMEGPEECLGR;SGYSLNFSEGDGR;TTNPLDLAVMR;VAAHASLNPALFSMK;VIMSDLQIR;WQGETWYYGPCGK;YLREPLWPTHEVVLEK	Homo sapiens			BAZ2A											24.198	23.8387	24.6769	24.3602		21.2587							23.2738	23.925	24.9792	25.4864
Q9NYL4;F8VU90;Q9NYL4-2;H0YHM7	Q9NYL4;F8VU90;Q9NYL4-2;H0YHM7	Q9NYL4	Peptidyl-prolyl cis-trans isomerase FKBP11;Peptidyl-prolyl cis-trans isomerase	FKBP11	FKBP11	sp|Q9NYL4|FKB11_HUMAN Peptidyl-prolyl cis-trans isomerase FKBP11 OS=Homo sapiens OX=9606 GN=FKBP11 PE=1 SV=1;tr|F8VU90|F8VU90_HUMAN Isoform of Q9NYL4, peptidylprolyl isomerase OS=Homo sapiens OX=9606 GN=FKBP11 PE=1 SV=1;sp|Q9NYL4-2|FKB11_HUMAN Isoform of Q	22.18	DPLVIELGQK;IIDTSLTRDPLVIELGQK	Homo sapiens														22.4479		21.7167	22.2452											23.4729	24.8876
P08962;F8VV56;F8W022;F8VWK8;P08962-3;P08962-2	P08962;F8VV56;F8W022;F8VWK8;P08962-3;P08962-2	P08962	CD63 antigen;Tetraspanin	CD63	CD63	sp|P08962|CD63_HUMAN CD63 antigen OS=Homo sapiens OX=9606 GN=CD63 PE=1 SV=2;tr|F8VV56|F8VV56_HUMAN Isoform of P08962, CD63 antigen OS=Homo sapiens OX=9606 GN=CD63 PE=1 SV=1;tr|F8W022|F8W022_HUMAN Isoform of P08962, Tetraspanin (Fragment) OS=Homo sapiens OX	25.636	NRVPDSCCINVTVGCGINFNEK	Homo sapiens			CD63																		18.5592							21.7682	21.8661
F8VV59;B7Z9C2;F8W118;P55209-3;F8VRJ2	F8VV59;B7Z9C2;F8W118;P55209-3;F8VRJ2	F8VV59	Nucleosome assembly protein 1-like 1	NAP1L1	NAP1L1	tr|F8VV59|F8VV59_HUMAN Isoform of P55209, Nucleosome assembly protein 1-like 1 OS=Homo sapiens OX=9606 GN=NAP1L1 PE=1 SV=1;tr|B7Z9C2|B7Z9C2_HUMAN Isoform of P55209, Nucleosome assembly protein 1-like 1 OS=Homo sapiens OX=9606 GN=NAP1L1 PE=1 SV=1;tr|F8W118|	38.028	FEIINAIYEPTEEECEWKPDEEDEISEELKEK;FSDAGQPMSFVLEFHFEPNEYFTNEVLTK;FYEEVHDLER;GIPEFWLTVFK;KYAVLYQPLFDK;KYAVLYQPLFDKR;LDGLVETPTGYIESLPR;MQNPQILAALQER;MRSEPDDSDPFSFDGPEIMGCTGCQIDWK;NVDLLSDMVQEHDEPILK;SEPDDSDPFSFDGPEIMGCTGCQIDWK;YAVLYQPLFDK;YAVLYQPLFDKR	Homo sapiens			NAP1L1											20.4032	21.0119		19.9544	20.5833	20.3574	20.2149	20.5637	20.5401	21.0689	21.7685	21.3718		20.3659	19.8348									20.5345
P61923;F8W651;F8VVA7;P61923-4;F8VYK5;F8VXB1;F8VUC5;F8W156;F8VYZ4;P61923-2;P61923-3;P61923-5;F8VXR1	P61923;F8W651;F8VVA7;P61923-4;F8VYK5;F8VXB1;F8VUC5;F8W156;F8VYZ4;P61923-2;P61923-3;P61923-5	P61923	Coatomer subunit zeta-1	COPZ1	COPZ1	sp|P61923|COPZ1_HUMAN Coatomer subunit zeta-1 OS=Homo sapiens OX=9606 GN=COPZ1 PE=1 SV=1;tr|F8W651|F8W651_HUMAN Isoform of P61923, Coatomer subunit zeta OS=Homo sapiens OX=9606 GN=COPZ1 PE=1 SV=1;tr|F8VVA7|F8VVA7_HUMAN Isoform of P61923, Coatomer subunit z	20.198	AILILDNDGDRLFAK;GEDVPLTEQTVSQVLQSAK;MEALILEPSLYTVK;VALRGEDVPLTEQTVSQVLQSAK	Homo sapiens			COPZ1											24.444	24.6281	24.3704	24.6367	25.0524	25.5974	25.5908	25.5133	24.3639	24.5705	24.9142	24.2474	25.2267	24.5165	24.9047	23.7749	22.9111		22.1066	23.0833	23.6265	22.2179		21.8739
Q86VP3;F8VW41;Q86VP3-4;Q86VP3-2;A0A8I5KQA5	Q86VP3;F8VW41;Q86VP3-4;Q86VP3-2;A0A8I5KQA5	Q86VP3	Phosphofurin acidic cluster sorting protein 2	PACS2	PACS2	sp|Q86VP3|PACS2_HUMAN Phosphofurin acidic cluster sorting protein 2 OS=Homo sapiens OX=9606 GN=PACS2 PE=1 SV=3;tr|F8VW41|F8VW41_HUMAN Isoform of Q86VP3, Phosphofurin acidic cluster sorting protein 2 OS=Homo sapiens OX=9606 GN=PACS2 PE=1 SV=1;sp|Q86VP3-4|PA	97.701	DLFNKLEAQSAVQDTPDIVSR;EGNKLQIMLQR;FLVIPLGSHPVAR;IAVAGAQHYLSAILR;VLIDGVECSDVK	Homo sapiens			PACS2															21.4976	22.3427	21.7103	22.5177				21.1321
Q92485;F8VWW8;Q92485-2;Q5T0Y8;F8VXS3	Q92485;F8VWW8;Q92485-2;Q5T0Y8	Q92485	Acid sphingomyelinase-like phosphodiesterase 3b	SMPDL3B	SMPDL3B	sp|Q92485|ASM3B_HUMAN Acid sphingomyelinase-like phosphodiesterase 3b OS=Homo sapiens OX=9606 GN=SMPDL3B PE=1 SV=2;tr|F8VWW8|F8VWW8_HUMAN Isoform of Q92485, Acid sphingomyelinase-like phosphodiesterase 3b OS=Homo sapiens OX=9606 GN=SMPDL3B PE=1 SV=1;sp|Q92	50.813	FWHIADLHLDPDYK;LGEAAVLEIVER;TTLPGVVNGANNPAIR;VIAGQFFGHHHTDSFR	Homo sapiens			SMPDL3B											23.3271	23.3252	23.8956	23.0391									21.2052	21.0056	23.0114	23.4677
P36873;P36873-2;F8VYE8;F8W0W8;F8VR82;A0A087WYY5;F8W0V8	P36873;P36873-2;F8VYE8;F8W0W8;F8VR82;A0A087WYY5	P36873	Serine/threonine-protein phosphatase PP1-gamma catalytic subunit;Serine/threonine-protein phosphatase	PPP1CC	PPP1CC	sp|P36873|PP1G_HUMAN Serine/threonine-protein phosphatase PP1-gamma catalytic subunit OS=Homo sapiens OX=9606 GN=PPP1CC PE=1 SV=1;sp|P36873-2|PP1G_HUMAN Isoform of P36873, Isoform 2 of Serine/threonine-protein phosphatase PP1-gamma catalytic subunit OS=Hom	36.983	ADLDKLNIDSIIQR;AHQVVEDGYEFFAK;AHQVVEDGYEFFAKR;EIFLSQPILLELEAPLK;FLHKHDLDLICR;ICGDIHGQYYDLLR;IFCCHGGLSPDLQSMEQIR;IFCCHGGLSPDLQSMEQIRR;IKYPENFFLLR;IMRPTDVPDQGLLCDLLWSDPDKDVLGWGENDR;IYGFYDECK;LFEYGGFPPESNYLFLGDYVDR;QSLETICLLLAYK;SREIFLSQPILLELEAPLK;TFTDCFNCLPIAAIVDEK;YPENFFLLR	Homo sapiens			PPP1CC											26.6549	26.7684	27.1943	26.7064	24.995	26.0448	24.9929	25.2453	25.3369	26.0294	25.0418	25.3714	26.744	26.7074	26.3611
P54619;H0YHF8;F8VYY9;P54619-2;P54619-3;H0YIC9;F8VZX1;Q9UGJ0;E9PGP6;A0A494C068;A0A494C1K7;Q9UGJ0-2;Q9UGJ0-3	P54619;H0YHF8;F8VYY9;P54619-2;P54619-3;H0YIC9;F8VZX1	P54619	5-AMP-activated protein kinase subunit gamma-1	PRKAG1	PRKAG1	sp|P54619|AAKG1_HUMAN 5-AMP-activated protein kinase subunit gamma-1 OS=Homo sapiens OX=9606 GN=PRKAG1 PE=1 SV=1;tr|H0YHF8|H0YHF8_HUMAN Isoform of P54619, 5-AMP-activated protein kinase subunit gamma-1 (Fragment) OS=Homo sapiens OX=9606 GN=PRKAG1 PE=1 SV	37.579	CYLHETLETIINR;FDVINLAAEK;LVVVDENDVVK;SHYFEGVLKCYLHETLETIINR	Homo sapiens															19.6942	23.1439	23.4944	22.926	23.7731	23.2615	24.0929	22.7947	24.0103	23.7616	22.4958	20.7949		19.1489	24.1436	23.5012				20.2313
Q96DY2;F8VZV9;Q96DY2-3;Q96DY2-2	Q96DY2;F8VZV9;Q96DY2-3;Q96DY2-2	Q96DY2	IQ domain-containing protein D	IQCD	IQCD	sp|Q96DY2|DRC10_HUMAN Dynein regulatory complex protein 10 OS=Homo sapiens OX=9606 GN=IQCD PE=1 SV=2;tr|F8VZV9|F8VZV9_HUMAN Isoform of Q96DY2, Dynein regulatory complex protein 10 OS=Homo sapiens OX=9606 GN=IQCD PE=1 SV=1;sp|Q96DY2-3|DRC10_HUMAN Isoform of	52.359	LLSIELQK;MALDILAMAPLYQAPAINR	Homo sapiens															24.4594		22.2615										21.1115
F8VZX2;H3BRU6;F8W0G4;F8VXH9;F8W1G6;H3BND9	F8VZX2;H3BRU6;F8W0G4;F8VXH9	F8VZX2		PCBP2	PCBP2	tr|F8VZX2|F8VZX2_HUMAN Isoform of Q15366, Poly(rC)-binding protein 2 OS=Homo sapiens OX=9606 GN=PCBP2 PE=1 SV=1;tr|H3BRU6|H3BRU6_HUMAN Isoform of Q15366, Poly(rC)-binding protein 2 (Fragment) OS=Homo sapiens OX=9606 GN=PCBP2 PE=1 SV=1;tr|F8W0G4|F8W0G4_HUMA	33.8	AFAMIIDKLEEDISSSMTNSTAASRPPVTLR;AITIAGIPQSIIECVK;ESTGAQVQVAGDMLPNSTER;EVGSIIGK;GVTIPYRPKPSSSPVIFAGGQLTK;GYWAGLDASAQTTSHELTIPNDLIGCIIGR;IITLAGPTNAIFK;INISEGNCPER;LHQLAMQQSHFPMTHGNTGFSGIESSSPEVK;LVVPASQCGSLIGK;QICVVMLETLSQSPPK;QVTITGSAASISLAQYLINVR	Homo sapiens		unclassified												22.4158		23.1533	22.602	22.0167	21.4959	21.7636	21.5772	20.7781		19.7017	20.544	22.3471	21.8174	22.0518
Q8IXM2;Q8IXM2-3;F8W038;H0YIS7;F8W1H0	Q8IXM2;Q8IXM2-3;F8W038;H0YIS7;F8W1H0	Q8IXM2	Chromatin complexes subunit BAP18	BAP18;C17orf49;RNASEK-C17orf49	BAP18	sp|Q8IXM2|BAP18_HUMAN Chromatin complexes subunit BAP18 OS=Homo sapiens OX=9606 GN=BAP18 PE=1 SV=1;sp|Q8IXM2-3|BAP18_HUMAN Isoform of Q8IXM2, Isoform 3 of Chromatin complexes subunit BAP18 OS=Homo sapiens OX=9606 GN=BAP18;tr|F8W038|F8W038_HUMAN Isoform of	17.9	FGDDLNHISCVIK;KVASGVLSPPPAAPPPSSSSVPEAGGPPIKK;LGELTMQLHPVADSSPAGAK;RFGDDLNHISCVIK;VGEIFSAAGAAFTK;WTETEIEMLR	Homo sapiens		nucleus												24.8694	24.7565	25.259	25.3439	24.1392	24.5293	23.9583	23.7486	22.5487	22.4832	24.3963	23.2401	24.5972	24.3541	24.0988	24.4678	22.8741	22.6812	23.144		23.7686
O95619;F8W0J4;F8W1B9;F8VTR4	O95619;F8W0J4	O95619	YEATS domain-containing protein 4	YEATS4	YEATS4	sp|O95619|YETS4_HUMAN YEATS domain-containing protein 4 OS=Homo sapiens OX=9606 GN=YEATS4 PE=1 SV=1;tr|F8W0J4|F8W0J4_HUMAN Isoform of O95619, YEATS domain-containing protein 4 OS=Homo sapiens OX=9606 GN=YEATS4 PE=1 SV=1	26.499	GVTIVKPIVYGNVAR;LFQSDTNAMLGK;QLTLGAYKHETEFAELEVK;TSFEIAELK;TSFEIAELKER	Homo sapiens		nucleus	YEATS4											23.641	23.5245	23.9643	22.8866		21.1972	19.0918		21.1119			19.6632	23.7462	23.7281	23.7781	21.6379
F8W0P7	F8W0P7	F8W0P7		ATP5B	ATP5B	tr|F8W0P7|F8W0P7_HUMAN Isoform of P06576, ATP synthase subunit beta, mitochondrial (Fragment) OS=Homo sapiens OX=9606 GN=ATP5F1B PE=1 SV=2	28.392	AHGGYSVFAGVGER;DQEGQDVLLFIDNIFR;EGNDLYHEMIESGVINLK;FTQAGSEVSALLGR;IPSAVGYQPTLATDMGTMQER;IVAVIGAVVDVQFDEGLPPILNALEVQGR;KGSITSVQAIYVPADDLTD;TREGNDLYHEMIESGVINLK;TREGNDLYHEMIESGVINLKDATSK;TVLIMELINNVAK;VALTGLTVAEYFR;VALTGLTVAEYFRDQEGQDVLLFIDNIFR;VALVYGQMNEPPGAR	Homo sapiens														20.9804		22.5962	21.0848	22.7595	22.6181	22.7671	23.5021	22.5248	20.2121		22.9485	23.6491	23.0109	23.8534		24.8298	24.5753	24.9245			24.6343
Q8NEY8-2;F8W0Q9;Q8NEY8-6;Q8NEY8-9;Q8NEY8-8;Q8NEY8;F8WF16;B7Z8L1;F8W6A0;Q8NEY8-3	Q8NEY8-2;F8W0Q9;Q8NEY8-6;Q8NEY8-9;Q8NEY8-8;Q8NEY8;F8WF16;B7Z8L1;F8W6A0;Q8NEY8-3	Q8NEY8-2	Periphilin-1	PPHLN1	PPHLN1	sp|Q8NEY8-2|PPHLN_HUMAN Isoform of Q8NEY8, Isoform 2 of Periphilin-1 OS=Homo sapiens OX=9606 GN=PPHLN1;tr|F8W0Q9|F8W0Q9_HUMAN Isoform of Q8NEY8, Periphilin-1 OS=Homo sapiens OX=9606 GN=PPHLN1 PE=1 SV=1;sp|Q8NEY8-6|PPHLN_HUMAN Isoform of Q8NEY8, Isoform 6 o	43.397	HFIAEYDTSTQDFGEPF;QDCETFGMVVK	Homo sapiens			PPHLN1											21.6232	23.8425	22.3423	22.2207					19.4717				21.9051	21.9961	21.3026	22.1882
Q8N6T3;F8W1U7;E5RHT6;F8VWH9;Q8N6T3-4;Q8N6T3-5;Q8N6T3-3;Q8N6T3-2;E5RHH7;E5RHC5;F8VWB3;E5RGL6	Q8N6T3;F8W1U7;E5RHT6;F8VWH9;Q8N6T3-4;Q8N6T3-5;Q8N6T3-3;Q8N6T3-2;E5RHH7;E5RHC5	Q8N6T3	ADP-ribosylation factor GTPase-activating protein 1	ARFGAP1	ARFGAP1	sp|Q8N6T3|ARFG1_HUMAN ADP-ribosylation factor GTPase-activating protein 1 OS=Homo sapiens OX=9606 GN=ARFGAP1 PE=1 SV=2;tr|F8W1U7|F8W1U7_HUMAN Isoform of Q8N6T3, ADP-ribosylation factor GTPase-activating protein 1 (Fragment) OS=Homo sapiens OX=9606 GN=ARFGA	44.667	ASELGHSLNENVLKPAQEK;DVTTFFSGK;FREFLESQEDYDPCWSLQEK;IFDDVSSGVSQLASK	Homo sapiens		trans-Golgi												23.6462	22.9141	23.9337	23.4235	22.9007	23.4188	23.5047	23.7982	22.8931	23.8049	23.1346	24.0088	24.3101	24.5121	24.3219	22.6124
Q9UHY1;F8W6G1;C9JHZ6	Q9UHY1;F8W6G1	Q9UHY1	Nuclear receptor-binding protein	NRBP1	NRBP1	sp|Q9UHY1|NRBP_HUMAN Nuclear receptor-binding protein OS=Homo sapiens OX=9606 GN=NRBP1 PE=1 SV=1;tr|F8W6G1|F8W6G1_HUMAN Isoform of Q9UHY1, Nuclear receptor-binding protein OS=Homo sapiens OX=9606 GN=NRBP1 PE=1 SV=1	59.844	AVFDNLIQLEHLNIVK;ELLFHPALFEVPSLK;KVVLMQCNIESVEEGVK;LLAAHCIVGHQHMIPENALEEITK;LTSLLEETLNK;LTSLLEETLNKFNFAR;VIFITEYMSSGSLK	Homo sapiens		cytosol	NRBP1											18.8682		19.6667		24.2184	24.514	24.7673	25.0758	23.9341	20.7415	23.4562	24.3859	18.8468	20.2034	22.5189						18.8637			18.8062
P49959;P49959-2;F8W7U8;P49959-3;F5GXT0;F5H742;F5H256	P49959;P49959-2;F8W7U8;P49959-3	P49959	Double-strand break repair protein MRE11A	MRE11A	MRE11A	sp|P49959|MRE11_HUMAN Double-strand break repair protein MRE11 OS=Homo sapiens OX=9606 GN=MRE11 PE=1 SV=3;sp|P49959-2|MRE11_HUMAN Isoform of P49959, Isoform 2 of Double-strand break repair protein MRE11 OS=Homo sapiens OX=9606 GN=MRE11;tr|F8W7U8|F8W7U8_HUM	80.592	DIIHFFR;GMGEAVQEFVDKEEKDAIEELVK;GNDTFVTLDEILR;HIDALEDKIDEEVRR;IALYGLGSIPDER;IDISPVLLQK;LAQENEVDFILLGGDLFHENKPSR;NVQLSLLTER;QFFMEDIVLANHPDIFNPDNPK;STADALDDENTFK;TLHTCLELLR;VDYSGGFEPFSVLR;VTQAIQSFCLEK	Homo sapiens														25.6876	24.5151	25.3593	25.2794		23.5683	21.6086	22.7224	23.132		22.0646	22.9964	24.0557	23.5523	24.6048	24.7451	22.0354				21.8782	19.8477
Q9HBM0;F8W8C2;Q9HBM0-2	Q9HBM0;F8W8C2;Q9HBM0-2	Q9HBM0	Vezatin	VEZT	VEZT	sp|Q9HBM0|VEZA_HUMAN Vezatin OS=Homo sapiens OX=9606 GN=VEZT PE=1 SV=3;tr|F8W8C2|F8W8C2_HUMAN Isoform of Q9HBM0, Vezatin (Fragment) OS=Homo sapiens OX=9606 GN=VEZT PE=1 SV=1;sp|Q9HBM0-2|VEZA_HUMAN Isoform of Q9HBM0, Isoform 2 of Vezatin OS=Homo sapiens OX=	88.664	LIQPHVQASNNCWEEAISQVDK;YSVHLEDMATNSR	Homo sapiens		ER												21.3434	21.6026	21.1151	20.9928		20.549	20.3659	20.5458					19.6633	20.0922	20.7706	21.268
Q969Q5;F8W8H5	Q969Q5;F8W8H5	Q969Q5	Ras-related protein Rab-24	RAB24	RAB24	sp|Q969Q5|RAB24_HUMAN Ras-related protein Rab-24 OS=Homo sapiens OX=9606 GN=RAB24 PE=1 SV=1;tr|F8W8H5|F8W8H5_HUMAN Isoform of Q969Q5, Ras-related protein Rab-24 OS=Homo sapiens OX=9606 GN=RAB24 PE=1 SV=1	23.124	SLEEGCQIYLCGTK	Homo sapiens	MOM	ER												19.7558		19.3672	20.7133												21.5435
P31483;F8W8I6;P31483-3;E5RGV5	P31483;F8W8I6;P31483-3;E5RGV5	P31483	Nucleolysin TIA-1 isoform p40	TIA1	TIA1	sp|P31483|TIA1_HUMAN Cytotoxic granule associated RNA binding protein TIA1 OS=Homo sapiens OX=9606 GN=TIA1 PE=1 SV=3;tr|F8W8I6|F8W8I6_HUMAN Isoform of P31483, Cytotoxic granule-associated RNA-binding protein TIA1 OS=Homo sapiens OX=9606 GN=TIA1 PE=1 SV=1;s	42.963	DVTEALILQLFSQIGPCK;GYGFVSFFNK;MIMDTAGNDPYCFVEFHEHR;QTFSPFGQIMEIR;SQDHFHVFVGDLSPEITTEDIK;VFPDKGYSFVR	Homo sapiens			TIA1											23.4113	23.3892	23.2737	21.9556	22.4627			22.3457	21.1708	21.5761	21.9042	22.3643	23.0681	23.2076	22.67
Q9Y6M1;F8W930;Q9Y6M1-1;Q9Y6M1-5;Q9Y6M1-6;Q9Y6M1-3;Q9Y6M1-4	Q9Y6M1;F8W930;Q9Y6M1-1;Q9Y6M1-5;Q9Y6M1-6;Q9Y6M1-3;Q9Y6M1-4	Q9Y6M1	Insulin-like growth factor 2 mRNA-binding protein 2	IGF2BP2	IGF2BP2	sp|Q9Y6M1|IF2B2_HUMAN Insulin-like growth factor 2 mRNA-binding protein 2 OS=Homo sapiens OX=9606 GN=IGF2BP2 PE=1 SV=2;tr|F8W930|F8W930_HUMAN Isoform of Q9Y6M1, Insulin-like growth factor 2 mRNA-binding protein 2 OS=Homo sapiens OX=9606 GN=IGF2BP2 PE=1 SV=	66.121	EADETKLAEEIPLK;EEVKLEAHIR;IIGHFFASQTAQR;ISYIPDEEVSSPSPPQR;ITISSLQDLSIYNPER;KLPLAGQVLLK;LKEENFFNPKEEVK;LSGHQFENYSFK;LYIGNLSPAVTADDLR;MILEIMQK;MVIITGPPEAQFK;QIDFPLR;SGYAFVDYPDQNWAIR;TVNELQNLTSAEVIVPR	Homo sapiens		stress_granule	IGF2BP2											25.1441	24.7671	25.0559	25.1833	26.5884	27.2285	26.941	26.9311	26.3938	25.1929	25.7088	25.9585	25.2396	25.3149	24.9264	24.5155	24.9302	22.8405	24.4404		24.2569	24.5656		23.7189
Q14C86;Q14C86-6;Q14C86-3;Q14C86-5;F8W9S7;Q14C86-4;Q14C86-2;B0QZ65;B4DGD8;C9IZ08;C9IZX9;H0Y4E7;H0Y7I9	Q14C86;Q14C86-6;Q14C86-3;Q14C86-5;F8W9S7;Q14C86-4;Q14C86-2	Q14C86	GTPase-activating protein and VPS9 domain-containing protein 1	GAPVD1	GAPVD1	sp|Q14C86|GAPD1_HUMAN GTPase-activating protein and VPS9 domain-containing protein 1 OS=Homo sapiens OX=9606 GN=GAPVD1 PE=1 SV=2;sp|Q14C86-6|GAPD1_HUMAN Isoform of Q14C86, Isoform 6 of GTPase-activating protein and VPS9 domain-containing protein 1 OS=Homo	164.98	ALQIPEVYLR;FNLMQVGR;LAFYPNQDGDILR;LAFYPNQDGDILRDQVLHEHIQR;LALCSADSVAFPVLTHSTR;LSAQAQVAEDILDKYR;QLGFQETAYGEFLSR	Homo sapiens			GAPVD1											19.3767				22.9755	23.4268	23.1551	23.8696	24.182		23.6936	23.8199	20.2266	22.077	21.5009
Q96IU4;F8W9U3;Q96IU4-2	Q96IU4;F8W9U3;Q96IU4-2	Q96IU4	Alpha/beta hydrolase domain-containing protein 14B	ABHD14B	ABHD14B	sp|Q96IU4|ABHEB_HUMAN Putative protein-lysine deacylase ABHD14B OS=Homo sapiens OX=9606 GN=ABHD14B PE=1 SV=1;tr|F8W9U3|F8W9U3_HUMAN Isoform of Q96IU4, Putative protein-lysine deacylase ABHD14B OS=Homo sapiens OX=9606 GN=ABHD14B PE=1 SV=1;sp|Q96IU4-2|ABHEB_	22.345	TPALIVYGDQDPMGQTSFEHLK	Homo sapiens																			20.1388	19.0712	20.2078	20.6114
F8W9U4;P27816-3;H0Y2V1	F8W9U4;P27816-3	F8W9U4	Microtubule-associated protein;Microtubule-associated protein 4	MAP4	MAP4	tr|F8W9U4|F8W9U4_HUMAN Isoform of P27816, Microtubule-associated protein OS=Homo sapiens OX=9606 GN=MAP4 PE=1 SV=1;sp|P27816-3|MAP4_HUMAN Isoform of P27816, Isoform 3 of Microtubule-associated protein 4 OS=Homo sapiens OX=9606 GN=MAP4	88.276	ATPMPSRPSTTPFIDK;EIEVTATQSTPSFLFEKPPR;EIPPFICEEPVAK;EKGQEDFSETRIDSCSQVCQR;EQETSVWNPSFHPVAQGSLGSR;LSSTEEAVLNQAPQQK;SQSDLDFPGAADIPTR;TSEFHLGLIEGPDK;TSEFHLGLIEGPDKNK;TTTLSGTAPAAGVVPSR;VGSLDNVGHLPAGGAVK;YVISETCHPLEGNSVHQK	Homo sapiens			MAP4															24.1895	24.5144	24.9322	24.1276	24.0996	23.6932	23.5765	24.3261
Q7Z460-3;Q7Z460-2;F8WA11;Q7Z460-4;Q7Z460-5;Q7Z460;A0A8V8TRF6;A0A8V8TQK9;A0A8V8TLP7;H0Y5T1;C9J151	Q7Z460-3;Q7Z460-2;F8WA11;Q7Z460-4;Q7Z460-5;Q7Z460;A0A8V8TRF6;A0A8V8TQK9;A0A8V8TLP7;H0Y5T1	Q7Z460-3	CLIP-associating protein 1	CLASP1	CLASP1	sp|Q7Z460-3|CLAP1_HUMAN Isoform of Q7Z460, Isoform 3 of CLIP-associating protein 1 OS=Homo sapiens OX=9606 GN=CLASP1;sp|Q7Z460-2|CLAP1_HUMAN Isoform of Q7Z460, Isoform 2 of CLIP-associating protein 1 OS=Homo sapiens OX=9606 GN=CLASP1;tr|F8WA11|F8WA11_HUMAN	164.56	AAEEAASTLASSIHPEQCIK;ALDVTRDSFPFDQQFNILMR;AQIGTVLPSLIDR;DAAINSLVEIYR;EAEHLYHTLESSYQK;EAVFDDDMEQLRDVPIDHSDLVADLLK;EGLLGLQNLLK;FIVDQTQTPNLK;IMDQAANPQYVWDR;IVPHICNLLGDPNSQVR;KEGLLGLQNLLK;LLGSGYGGLTGGSSR;LLNLYIK;LNVIFTKFDEVQK;LQVGQELIDYFSDKQK;LVDGLATSWVNSSNYK;MESCLAQVLQK;QMDPTDFVNSSETR;QTEDVAEVLNHCASSNWSER;RYEPYGMYSDDDANSDASSVCSER;SADLEHDQTMLDKLVDGLATSWVNSSNYK;SGNMIQSANDKNFDDEDSVDGNRPSSASSTSSK;SLLLAGAAEYDNFFQHLR;VLCPIIQTADYPINLAAIK;VLSTSTDLEAAVADALLLGDSR	Homo sapiens			CLASP1											24.7244	23.89	24.5649	24.327	26.8038	27.0402	26.9771	26.799	27.1193	26.1471	26.6716	26.8167	24.6749	24.8784	24.4768	22.9023	20.8343	20.6825	21.7088		17.8544	20.9695		21.355
Q13613;Q8NEC6;F8WA39;Q13613-2;E9PIH9;E9PPP8;H0YDX3	Q13613;Q8NEC6;F8WA39;Q13613-2;E9PIH9;E9PPP8;H0YDX3	Q13613	Myotubularin-related protein 1	MTMR1	MTMR1	sp|Q13613|MTMR1_HUMAN Myotubularin-related protein 1 OS=Homo sapiens OX=9606 GN=MTMR1 PE=1 SV=4;tr|Q8NEC6|Q8NEC6_HUMAN Isoform of Q13613, MTMR1 protein OS=Homo sapiens OX=9606 GN=MTMR1 PE=1 SV=1;tr|F8WA39|F8WA39_HUMAN Isoform of Q13613, Phosphatidylinosito	74.677	LGIFENLNK;MDRPAAAAAAGCEGGGGPNPGPAGGR	Homo sapiens			MTMR1											17.0673		17.2106		21.3508	20.8664	22.4936	22.5247	21.199	22.0607	21.3822	21.7523	17.3314
Q9BY44;F8WAE5;Q9BY44-3;Q9BY44-4;H7C5R5;Q9BY44-2;C9IZE1;H7C5Q3;F8WF18;F8WAT3	Q9BY44;F8WAE5;Q9BY44-3;Q9BY44-4;H7C5R5;Q9BY44-2	Q9BY44	Eukaryotic translation initiation factor 2A;Eukaryotic translation initiation factor 2A, N-terminally processed	EIF2A	EIF2A	sp|Q9BY44|EIF2A_HUMAN Eukaryotic translation initiation factor 2A OS=Homo sapiens OX=9606 GN=EIF2A PE=1 SV=3;tr|F8WAE5|F8WAE5_HUMAN Isoform of Q9BY44, Eukaryotic translation initiation factor 2A OS=Homo sapiens OX=9606 GN=EIF2A PE=1 SV=1;sp|Q9BY44-3|EIF2A_	64.989	CDPVFDFGTGPR;ETALLQELEDLELGI;GLLHSFDLLK;GSEGLYMVNGPPHFTESTVFPR;INDFVLSPGPQPYK;LISKPVASDSTYFAWCPDGEHILTATCAPR;LYQYPNFAGPHAALANK;NVNNEVHFFENNNFNTIANK;TITYQAVPSEVPNEEPK;VATAYRPPALR	Homo sapiens		stress_granule	EIF2A											24.1071	23.6801	24.6465	24.1506	21.8244	24.4244	23.1616	24.1833	23.6804	22.7607	23.4307	23.3665	25.2562	25.0032	24.8333	23.7835
F8WAN1;Q69YQ0;A0A494C1J1;Q69YQ0-2;C9J8U1;A0A8V8TQD6;Q8N1K5-4	F8WAN1;Q69YQ0;A0A494C1J1;Q69YQ0-2;C9J8U1	F8WAN1	Cytospin-A	SPECC1L-ADORA2A;SPECC1L	SPECC1L-ADORA2A	tr|F8WAN1|F8WAN1_HUMAN SPECC1L-ADORA2A readthrough, Cytospin-A OS=Homo sapiens OX=9606 GN=SPECC1L-ADORA2A PE=3 SV=2;sp|Q69YQ0|CYTSA_HUMAN Cytospin-A OS=Homo sapiens OX=9606 GN=SPECC1L PE=1 SV=3;tr|A0A494C1J1|A0A494C1J1_HUMAN Isoform of Q69YQ0, Cytospin-A O	101.51	AALAATLEEYKATVASDQIEMNR;AETLASSLQEDLAHTR;DLGSLQPLPPGFK;EQLLGVQQHLSNTLK;LHDNLIISDLENTVK;LNALGFSLEQR;QFQADLQTAVVIANDIKSEAQEEIGDLK;QFQADLQTAVVIANDIKSEAQEEIGDLKR;SLLDEHHISYVIDEDVK;VAELYSIHNSGDKSDIQDLLESVR;VILMESLCQQSDKLEHFSR;VYNYMNAVER	Homo sapiens														24.1321	23.5201	23.611	23.9138	25.5008	24.6366	25.3501	24.3549	24.9991	24.0088	24.2831	24.6233	24.4787	23.6933	23.4189	24.0901	26.3574	27.5988	26.8271		26.2537	26.8507
Q02446;F8WB93	Q02446;F8WB93	Q02446	Transcription factor Sp4	SP4	SP4	sp|Q02446|SP4_HUMAN Transcription factor Sp4 OS=Homo sapiens OX=9606 GN=SP4 PE=1 SV=2;tr|F8WB93|F8WB93_HUMAN Isoform of Q02446, Transcription factor Sp4 OS=Homo sapiens OX=9606 GN=SP4 PE=1 SV=1	81.984	SDQKKEEEEEAAAAAAMATEGGK	Homo sapiens		nucleus	SP4											22.258	22.3295	21.8142	22.2783									20.9604	21.3171	21.6943
O75323;F8WBI5	O75323;F8WBI5	O75323	Protein NipSnap homolog 2	GBAS	GBAS	sp|O75323|NIPS2_HUMAN Protein NipSnap homolog 2 OS=Homo sapiens OX=9606 GN=NIPSNAP2 PE=1 SV=1;tr|F8WBI5|F8WBI5_HUMAN Isoform of O75323, Protein NipSnap homolog 2 OS=Homo sapiens OX=9606 GN=NIPSNAP2 PE=1 SV=1	33.742	LQFHNVKPECLEAYNK	Homo sapiens	Matrix	mitochondrion													23.5615				24.6074	24.3857	23.7682	24.091				23.9321	22.0391	21.8896
Q9Y3I1;F8WBR0;F8WDR9	Q9Y3I1;F8WBR0;F8WDR9	Q9Y3I1	F-box only protein 7	FBXO7	FBXO7	sp|Q9Y3I1|FBX7_HUMAN F-box only protein 7 OS=Homo sapiens OX=9606 GN=FBXO7 PE=1 SV=1;tr|F8WBR0|F8WBR0_HUMAN Isoform of Q9Y3I1, F-box only protein 7 OS=Homo sapiens OX=9606 GN=FBXO7 PE=1 SV=1;tr|F8WDR9|F8WDR9_HUMAN Isoform of Q9Y3I1, F-box only protein 7 OS	58.502	TWPLEVPETEPTLGHLR	Homo sapiens			FBXO7																21.4538		21.5615
P63027;J3QRU4;F8WCA0;L7N2F9	P63027;J3QRU4;F8WCA0;L7N2F9	P63027	Vesicle-associated membrane protein 2	VAMP2	VAMP2	sp|P63027|VAMP2_HUMAN Vesicle-associated membrane protein 2 OS=Homo sapiens OX=9606 GN=VAMP2 PE=1 SV=3;tr|J3QRU4|J3QRU4_HUMAN Isoform of P63027, Vesicle-associated membrane protein 2 OS=Homo sapiens OX=9606 GN=VAMP2 PE=3 SV=2;tr|F8WCA0|F8WCA0_HUMAN Isoform	12.663	ADALQAGASQFETSAAK;LQQTQAQVDEVVDIMR;LSELDDRADALQAGASQFETSAAK;RLQQTQAQVDEVVDIMR;SATAATAPPAAPAGEGGPPAPPPNLTSNR;SATAATAPPAAPAGEGGPPAPPPNLTSNRR	Homo sapiens														23.6511	24.1518	23.7892	24.025	27.2094	27.0516	26.9844	27.1929	27.4441	27.2267	27.5142	27.3572	23.7704	23.4421	24.2484			22.569
Q8NC42;F8WCD0	Q8NC42;F8WCD0	Q8NC42	E3 ubiquitin-protein ligase RNF149	RNF149	RNF149	sp|Q8NC42|RN149_HUMAN E3 ubiquitin-protein ligase RNF149 OS=Homo sapiens OX=9606 GN=RNF149 PE=2 SV=2;tr|F8WCD0|F8WCD0_HUMAN Isoform of Q8NC42, E3 ubiquitin-protein ligase RNF149 OS=Homo sapiens OX=9606 GN=RNF149 PE=1 SV=1	43.164	EGAHGLVGVPWAPGGDLEGCAPDTR;ICIDPWLLDHR	Homo sapiens		plasma_membrane	RNF149											19.8669	19.7473		20.0579									19.7742		20.339	21.2521
Q9H3L0;F8WEC0	Q9H3L0;F8WEC0	Q9H3L0	Methylmalonic aciduria and homocystinuria type D protein, mitochondrial	MMADHC	MMADHC	sp|Q9H3L0|MMAD_HUMAN Cobalamin trafficking protein CblD OS=Homo sapiens OX=9606 GN=MMADHC PE=1 SV=2;tr|F8WEC0|F8WEC0_HUMAN Isoform of Q9H3L0, Cobalamin-trafficking protein CblD OS=Homo sapiens OX=9606 GN=MMADHC PE=1 SV=1	32.94	HLGFSVDDLGCCK;TLPDVLAEPLSSER;VECAIQTCPELLR;VECAIQTCPELLRK	Homo sapiens	Matrix		MMADHC											19.9272	20.772	22.2082	21.4201									21.7538	21.9199	20.4111
Q16630;Q16630-2;F8WJN3;Q16630-3;F8W084;A0A3B3ISW1	Q16630;Q16630-2;F8WJN3;Q16630-3	Q16630	Cleavage and polyadenylation specificity factor subunit 6	CPSF6	CPSF6	sp|Q16630|CPSF6_HUMAN Cleavage and polyadenylation specificity factor subunit 6 OS=Homo sapiens OX=9606 GN=CPSF6 PE=1 SV=2;sp|Q16630-2|CPSF6_HUMAN Isoform of Q16630, Isoform 2 of Cleavage and polyadenylation specificity factor subunit 6 OS=Homo sapiens OX=	59.209	AVSDASAGDYGSAIETLVTAISLIK;GAAPNVVYTYTGK;GFALVGVGSEASSK;GPPPTDPYGRPPPYDR;QFLSQFEMQSR;TPLSEAEFEEIMNR;VLISSLQDCLHGIESK	Homo sapiens			CPSF6											25.7799	26.092	25.3205	26.1426	25.9239	25.6015	25.6552	26.2102	26.0099	25.2112	25.9767	25.7881	26.7682	26.8039	26.6848	26.8599	24.0489	24.3642	24.7677	23.5287	25.4558	24.6749		23.6514
O75439;G3V0E4;F8WAZ6;F8WEA6;F8WBE1	O75439;G3V0E4	O75439	Mitochondrial-processing peptidase subunit beta	PMPCB	PMPCB	sp|O75439|MPPB_HUMAN Mitochondrial-processing peptidase subunit beta OS=Homo sapiens OX=9606 GN=PMPCB PE=1 SV=2;tr|G3V0E4|G3V0E4_HUMAN Isoform of O75439, Mitochondrial-processing peptidase subunit beta OS=Homo sapiens OX=9606 GN=PMPCB PE=1 SV=1	54.366	AVEILADIIQNSTLGEAEIER;AVEILADIIQNSTLGEAEIERER;DLVDYITTHYK;DLVDYITTHYKGPR;EMQEVETNLQEVVFDYLHATAYQNTALGR;FHFGDSLCTHKGEIPALPPCK;IPIPELEAR;IVLAAAGGVSHDELLDLAK;KDLVDYITTHYK;NNGTAHFLEHMAFK;RIPIPELEAR;SQLDLELEIENMGAHLNAYTSR;STQAATQVVLNVPETR;TNMLLQLDGSTPICEDIGR;VASEDSGLSTCTVGLWIDAGSR	Homo sapiens	Matrix		PMPCB											27.5976	26.4154	27.5067	26.802	24.9905	25.2145	25.1676	24.7324	25.0476	23.1061	24.1949	24.6019	27.356	27.5328	27.1493	26.5117	23.1822	21.9252	22.7274		24.0109	22.4033
Q9UGN5;G3V167;Q9UGN5-2	Q9UGN5;G3V167;Q9UGN5-2	Q9UGN5	Poly [ADP-ribose] polymerase 2	PARP2	PARP2	sp|Q9UGN5|PARP2_HUMAN Poly [ADP-ribose] polymerase 2 OS=Homo sapiens OX=9606 GN=PARP2 PE=1 SV=2;tr|G3V167|G3V167_HUMAN Isoform of Q9UGN5, Poly [ADP-ribose] polymerase OS=Homo sapiens OX=9606 GN=PARP2 PE=1 SV=1;sp|Q9UGN5-2|PARP2_HUMAN Isoform of Q9UGN5, Iso	66.205	ALMEACNEFYTR;YYLIQLLEDDAQR	Homo sapiens		nucleus	PARP2											21.4611		23.016	21.5775									20.7149		22.1461	22.359
P02794;G3V1D1;G3V192;E9PPQ4;E9PRK8;E9PKY7	P02794;G3V1D1;G3V192;E9PPQ4	P02794	Ferritin heavy chain;Ferritin heavy chain, N-terminally processed;Ferritin	FTH1	FTH1	sp|P02794|FRIH_HUMAN Ferritin heavy chain OS=Homo sapiens OX=9606 GN=FTH1 PE=1 SV=2;tr|G3V1D1|G3V1D1_HUMAN Isoform of P02794, Ferritin OS=Homo sapiens OX=9606 GN=FTH1 PE=1 SV=1;tr|G3V192|G3V192_HUMAN Isoform of P02794, Ferritin OS=Homo sapiens OX=9606 GN=F	21.225	IFLQDIK;KPDCDDWESGLNAMECALHLEK;LATDKNDPHLCDFIETHYLNEQVK;MGAPESGLAEYLFDK	Homo sapiens	unknown													24.0963	23.6792	25.5812	24.0819	24.1685	23.5393			25.8206	22.4098	22.7159	24.4292	23.5795	24.0211		23.4002					23.515
Q969J3;G3V1P3;Q969J3-2	Q969J3;G3V1P3;Q969J3-2	Q969J3	Loss of heterozygosity 12 chromosomal region 1 protein	LOH12CR1	LOH12CR1	sp|Q969J3|BORC5_HUMAN BLOC-1-related complex subunit 5 OS=Homo sapiens OX=9606 GN=BORCS5 PE=1 SV=1;tr|G3V1P3|G3V1P3_HUMAN Isoform of Q969J3, BLOC-1-related complex subunit 5 OS=Homo sapiens OX=9606 GN=BORCS5 PE=1 SV=1;sp|Q969J3-2|BORC5_HUMAN Isoform of Q96	22.222	IKEMDLSVETLFSFMQER;LDSQQVLQLCLR;LNSMLPEGERLEPFSMKPDR;MDDIVVVAQGSQASR	Homo sapiens															20.6156	18.8596	20.8205	20.7591	21.0382	21.5092	20.0962	19.7619	25.1544	20.0172	20.6013			18.405
O43847;O43847-2;G3V1R5;H0Y5G9	O43847;O43847-2;G3V1R5;H0Y5G9	O43847	Nardilysin	NRD1	NRD1	sp|O43847|NRDC_HUMAN Nardilysin OS=Homo sapiens OX=9606 GN=NRDC PE=1 SV=3;sp|O43847-2|NRDC_HUMAN Isoform of O43847, Isoform 2 of Nardilysin OS=Homo sapiens OX=9606 GN=NRDC;tr|G3V1R5|G3V1R5_HUMAN Isoform of O43847, Nardilysin OS=Homo sapiens OX=9606 GN=NRDC	131.7	AFDCPETEYPVK;AFTTTLNLLPYHK;ALNKGDANSEVTVYYQSGTR;DAIDREVEAVDSEYQLAR;FHLISPLIQK;IVNTPQGCLWYK;SDLVNWFK;YIATDFTLK	Homo sapiens	Matrix	cytosol												22.2736		22.5637	21.9755	22.7549	23.3958	22.716	23.8983	23.3539		23.5552	22.4342	23.1588	22.8176	23.0357	23.6889
Q9Y324;G3V5S9;G3V1S4	Q9Y324;G3V5S9;G3V1S4	Q9Y324	rRNA-processing protein FCF1 homolog	FCF1	FCF1	sp|Q9Y324|FCF1_HUMAN rRNA-processing protein FCF1 homolog OS=Homo sapiens OX=9606 GN=FCF1 PE=1 SV=1;tr|G3V5S9|G3V5S9_HUMAN Isoform of Q9Y324, rRNA-processing protein FCF1 homolog OS=Homo sapiens OX=9606 GN=FCF1 PE=1 SV=1;tr|G3V1S4|G3V1S4_HUMAN Isoform of Q	23.369	CYIVATVDRDLK;IPGVPIMYISNHR;LDLVQSMMDCLYAK	Homo sapiens														20.1057	21.2117	22.1795									17.9498	21.6789	22.0575	22.0205	19.1829
O75334;G3V200;O75334-2;O75334-4;O75334-3;O75334-6;O75334-5;H0YHK3;O75334-7;F8VWR9;O75334-8;F8VU88;F8VYK7	O75334;G3V200;O75334-2;O75334-4;O75334-3;O75334-6;O75334-5;H0YHK3;O75334-7	O75334	Liprin-alpha-2	PPFIA2	PPFIA2	sp|O75334|LIPA2_HUMAN Liprin-alpha-2 OS=Homo sapiens OX=9606 GN=PPFIA2 PE=1 SV=2;tr|G3V200|G3V200_HUMAN Isoform of O75334, Liprin-alpha-2 OS=Homo sapiens OX=9606 GN=PPFIA2 PE=1 SV=2;sp|O75334-2|LIPA2_HUMAN Isoform of O75334, Isoform 2 of Liprin-alpha-2 OS=	143.29	EQLLEKEEEISELKAER;EVHGISMMPGSSETLPAGFR;LLLEHLECLVSR;LQDVIYDRDSLQR;SGAIMSALSDTEIQR;SYFMECLVDAR;YSVGSLVDSQSDYR	Homo sapiens														20.984	21.2169			22.3316	23.1082	22.517	22.5803	22.786	22.2388	21.8047	21.8198		20.0955
P59768;G3V2N0;G3V3J9	P59768;G3V2N0;G3V3J9	P59768	Guanine nucleotide-binding protein G(I)/G(S)/G(O) subunit gamma-2;Guanine nucleotide-binding protein subunit gamma	GNG2	GNG2	sp|P59768|GBG2_HUMAN Guanine nucleotide-binding protein G(I)/G(S)/G(O) subunit gamma-2 OS=Homo sapiens OX=9606 GN=GNG2 PE=1 SV=2;tr|G3V2N0|G3V2N0_HUMAN Isoform of P59768, Guanine nucleotide-binding protein subunit gamma OS=Homo sapiens OX=9606 GN=GNG2 PE=1	7.8501	AAADLMAYCEAHAKEDPLLTPVPASENPFR;AAADLMAYCEAHAKEDPLLTPVPASENPFREK;EDPLLTPVPASENPFR	Homo sapiens		plasma_membrane												21.2457	21.166			25.9373	26.9356	26.7425	27.0221	26.0906	24.1936	25.3368	25.9769			20.3722				22.1147					22.887
P07910;G3V2Q1;G3V576;P07910-3;O60812;B2RXH8;G3V555;G3V575;A0A0G2JNQ3;B7ZW38;P0DMR1;A0A0G2JPF8;B4DSU6;G3V4M8;G3V2H6	P07910;G3V2Q1;G3V576;P07910-3	P07910	Heterogeneous nuclear ribonucleoproteins C1/C2	HNRNPC	HNRNPC	sp|P07910|HNRPC_HUMAN Heterogeneous nuclear ribonucleoproteins C1/C2 OS=Homo sapiens OX=9606 GN=HNRNPC PE=1 SV=4;tr|G3V2Q1|G3V2Q1_HUMAN Isoform of P07910, Heterogeneous nuclear ribonucleoproteins C1/C2 OS=Homo sapiens OX=9606 GN=HNRNPC PE=1 SV=1;tr|G3V576|	33.67	GDDQLELIK;GFAFVQYVNER;GFAFVQYVNERNAR;MESEGGADDSAEEGDLLDDDDNEDRGDDQLELIK;MESEGGADDSAEEGDLLDDDDNEDRGDDQLELIKDDEK;MIAGQVLDINLAAEPK;QKVDSLLENLEK;QKVDSLLENLEKIEK;SAAEMYGSVTEHPSPSPLLSSSFDLDYDFQR;SAAEMYGSVTEHPSPSPLLSSSFDLDYDFQRDYYDR;VDSLLENLEK;VDSLLENLEKIEK;VDSLLENLEKIEKEQSK;VFIGNLNTLVVK;VFIGNLNTLVVKK	Homo sapiens			HNRNPC											25.6806	24.1451		24.9704	22.8029	22.8485	23.5003	23.1638	23.408		22.7033	22.8519	24.9631	24.3262	24.9854
Q9Y5K8;H0YJH8;G3V2S6;G3V2V6;H0YJS0;G3V559	Q9Y5K8;H0YJH8;G3V2S6;G3V2V6	Q9Y5K8	V-type proton ATPase subunit D	ATP6V1D	ATP6V1D	sp|Q9Y5K8|VATD_HUMAN V-type proton ATPase subunit D OS=Homo sapiens OX=9606 GN=ATP6V1D PE=1 SV=1;tr|H0YJH8|H0YJH8_HUMAN Isoform of Q9Y5K8, V-type proton ATPase subunit D (Fragment) OS=Homo sapiens OX=9606 GN=ATP6V1D PE=1 SV=1;tr|G3V2S6|G3V2S6_HUMAN Isoform	28.262	DNVAGVTLPVFEHYHEGTDSYELTGLAR;KDNVAGVTLPVFEHYHEGTDSYELTGLAR;RAAGEVLEPANLLAEEKDEDLLFE;RVNAIEHVIIPR;TLAYIITELDER;TLAYIITELDERER;VNAIEHVIIPR	Homo sapiens			ATP6V1D											22.5375	21.0216	23.2489	22.1414	26.4253	25.9697	26.0808	26.3505	27.3458	26.1505	26.6684	26.4492	24.3578	23.951	23.5212	23.9032					25.2191	24.2714
P07311;G3V2U7	P07311;G3V2U7	P07311	Acylphosphatase-1;Acylphosphatase	ACYP1	ACYP1	sp|P07311|ACYP1_HUMAN Acylphosphatase-1 OS=Homo sapiens OX=9606 GN=ACYP1 PE=1 SV=2;tr|G3V2U7|G3V2U7_HUMAN Isoform of P07311, Acylphosphatase OS=Homo sapiens OX=9606 GN=ACYP1 PE=1 SV=1	11.261	LDYSDFQIVK;LGLVGWVQNTDR	Homo sapiens		cytosol												19.268				23.228	22.5161	23.376	23.1341	22.8414	22.6925	21.8281	22.6715	17.4859	19.2922	18.9762		21.0782				21.2477
G3V325;O75127;C9JGL8;C9JWL7;C9JQN9	G3V325;O75127	G3V325	Pentatricopeptide repeat-containing protein 1, mitochondrial	ATP5J2-PTCD1;PTCD1	ATP5J2-PTCD1	tr|G3V325|G3V325_HUMAN ATP5MF-PTCD1 readthrough, ATP5MF-PTCD1 readthrough OS=Homo sapiens OX=9606 GN=ATP5MF-PTCD1 PE=1 SV=1;sp|O75127|PTCD1_HUMAN Pentatricopeptide repeat-containing protein 1, mitochondrial OS=Homo sapiens OX=9606 GN=PTCD1 PE=1 SV=2	84.109	AGNLMSAMLHVEALER;DCGLGDPQVASELLLKPR;DFSPSGIFGAFQR;LALIGGLEGFLSK;LGELPSWILMR;LQPMESNYTVLIGGCGR;LVEALDLFER;QENTGSLGSDPSHSNSTATQEEDEEEEESFGTLSDK;QLEFAAQYPPTFDRYQGK;QLFLEPSQALGPPEPPEAR;SQVTPNTHIYSALINAAIR	Homo sapiens		mitochondrion												26.1355	25.0246	27.1496	26.0314	21.0732	24.6706	20.0963	23.4649	23.097	24.7444	24.4205	21.9417	26.5847	26.0745	27.4882	28.2991	21.7493		23.2814		21.439
G3V4I5;Q9P0R6	G3V4I5;Q9P0R6	G3V4I5	GSK3-beta interaction protein	GSKIP	GSKIP	tr|G3V4I5|G3V4I5_HUMAN Isoform of Q9P0R6, GSK3B-interacting protein (Fragment) OS=Homo sapiens OX=9606 GN=GSKIP PE=1 SV=1;sp|Q9P0R6|GSKIP_HUMAN GSK3B-interacting protein OS=Homo sapiens OX=9606 GN=GSKIP PE=1 SV=2	12.32	YCLELTEAGLK	Homo sapiens			GSKIP													19.6635			20.5954	21.0058		20.9269				19.7493	19.6457
Q9H9C1;G3V4K3;Q9H9C1-2	Q9H9C1;G3V4K3;Q9H9C1-2	Q9H9C1	Spermatogenesis-defective protein 39 homolog	VIPAS39	VIPAS39	sp|Q9H9C1|SPE39_HUMAN Spermatogenesis-defective protein 39 homolog OS=Homo sapiens OX=9606 GN=VIPAS39 PE=1 SV=1;tr|G3V4K3|G3V4K3_HUMAN Isoform of Q9H9C1, Spermatogenesis-defective protein 39 homolog OS=Homo sapiens OX=9606 GN=VIPAS39 PE=1 SV=1;sp|Q9H9C1-2|	57.005	TCVGLPFSAEDSAHIQDHYTLLER;TRPGSFQSLSDALSDTPAK	Homo sapiens			VIPAS39													18.9698	19.0735	23.0202	22.0068	22.0595	22.5141	21.32		22.0002			20.2498		20.6956
P60983;G3V4P8;O60234;G3V3X4;M0QYG8;M0R1D2;M0R0C1;M0QYJ8	P60983;G3V4P8	P60983	Glia maturation factor beta	GMFB	GMFB	sp|P60983|GMFB_HUMAN Glia maturation factor beta OS=Homo sapiens OX=9606 GN=GMFB PE=1 SV=2;tr|G3V4P8|G3V4P8_HUMAN Isoform of P60983, Glia maturation factor beta (Fragment) OS=Homo sapiens OX=9606 GN=GMFB PE=1 SV=1	16.713	LVVLDEELEGISPDELKDELPER;LVVLDEELEGISPDELKDELPERQPR;NTEDLTEEWLR;NTEDLTEEWLREK;SESLVVCDVAEDLVEK;VSYPLCFIFSSPVGCKPEQQMMYAGSK	Homo sapiens		actin_cytoskeleton	GMFB											23.9915	24.3228	24.0827	24.2248	25.6228	26.0561	25.7545	25.5518	25.3274	24.9062	24.2591	25.0635	24.4335	24.3869	23.7057	22.6527		22.1134
G3V4X0	G3V4X0	G3V4X0		SHMT2	SHMT2	tr|G3V4X0|G3V4X0_HUMAN Isoform of P34897, glycine hydroxymethyltransferase (Fragment) OS=Homo sapiens OX=9606 GN=SHMT2 PE=1 SV=1	17.575	AALEALGSCLNNK;ALEAFDLDPAQWGVNVQPYSGSPANLAVYTALLQPHDR;GLELIASENFCSR;GWTGQESLSDSDPEMWELLQR;IMGLDLPDGGHLTHGYMSDV;YYGGAEVVDEIELLCQR	Homo sapiens			SHMT2											23.5598	24.385								21.6667		21.0223		21.9329
Q9GZR7;G3V529;Q9GZR7-2	Q9GZR7;G3V529;Q9GZR7-2	Q9GZR7	ATP-dependent RNA helicase DDX24	DDX24	DDX24	sp|Q9GZR7|DDX24_HUMAN ATP-dependent RNA helicase DDX24 OS=Homo sapiens OX=9606 GN=DDX24 PE=1 SV=1;tr|G3V529|G3V529_HUMAN Isoform of Q9GZR7, RNA helicase OS=Homo sapiens OX=9606 GN=DDX24 PE=1 SV=1;sp|Q9GZR7-2|DDX24_HUMAN Isoform of Q9GZR7, Isoform 2 of ATP-	96.331	AEAESDALPDDTVIESEALPSDIAAEAR;ATNEGLSLMLIGPEDVINFKK;CLVVDEADRMVEK;DEDIPLFPVQTK;DKLDILGAAETGSGK;DLFVPRPVLR;EFEVKDPELEAQGDDMVCDDPEAGEMTSENLVQTAPK;GHFAELSQLLEMLNDSQYNPK;HLLSQPLFTESQK;KDEDIPLFPVQTK;LEDCVLLATDVAAR;QNENEEENLDKEQTGNLKQELDDK;RPLLGLVLTPTR;SLVFANSISCIK;SLVFANSISCIKR;SPGKAEAESDALPDDTVIESEALPSDIAAEAR;TGGTVSDQALLFGDDDAGEGPSSLIR;TKYPTQSGKPPLLVSAPSK;TLKKDEDIPLFPVQTK;VLDIMPLTLHACMHQK;YPTQSGKPPLLVSAPSK	Homo sapiens		nucleolus	DDX24											26.6315	26.2011	26.4651	26.518	23.0508	23.4703	22.6815	23.5323	23.7798	23.9844	23.7179	23.5393	27.1788	26.9955	27.2279	26.8789
G3V542	G3V542	G3V542		TUBB3	TUBB3	tr|G3V542|G3V542_HUMAN Isoform of Q13509, Tubulin beta-3 chain (Fragment) OS=Homo sapiens OX=9606 GN=TUBB3 PE=1 SV=1	4.9713	GHYTEGAELVDSVLD;PDNFIFGQSGAGNNWAK;SGAFGHLFRPDNFIFGQSGAGNNWAK	Homo sapiens																			21.9647	21.739	23.0341							19.2334
G3V599;Q96PC5-10;Q96PC5-9;Q96PC5;Q96PC5-11;Q96PC5-12;Q96PC5-7;Q96PC5-14;Q96PC5-13;Q96PC5-8;Q96PC5-5;Q96PC5-6;Q96RT6;G3V5K6;A0A5F9ZHA4;Q86UF2;A0A2R8YE69;Q8IX95;A4D2H0;A4FU28;P0CG41;Q8IX94;G3V3C4	G3V599;Q96PC5-10;Q96PC5-9;Q96PC5;Q96PC5-11;Q96PC5-12;Q96PC5-7;Q96PC5-14;Q96PC5-13;Q96PC5-8;Q96PC5-5;Q96PC5-6;Q96RT6	G3V599	Melanoma inhibitory activity protein 2;cTAGE family member 2	MIA2;CTAGE1	MIA2	tr|G3V599|G3V599_HUMAN Isoform of Q96PC5, Melanoma inhibitory activity protein 2 OS=Homo sapiens OX=9606 GN=MIA2 PE=1 SV=1;sp|Q96PC5-10|MIA2_HUMAN Isoform of Q96PC5, Isoform 9 of Melanoma inhibitory activity protein 2 OS=Homo sapiens OX=9606 GN=MIA2;sp|Q96	151.72	EHSPYGPSPLGWPSSETR;EYEGYEVESSLK;HSEQDELMADISKR;NLQTEQASLQSENTHFENENQK;NQIYIQLSEVDKTKEELTEHIK;QLLQEAEVWK;SNSELEDEILCLEK;VMTELYQENEMK	Homo sapiens		ER												22.382	22.1296	22.8269	23.7598		19.2915	21.1053	25.5206			20.284		21.3553	20.3606	24.1209	23.6678
P00491;G3V5M2;A0A8V8TL37;G3V393;G3V2H3	P00491;G3V5M2;A0A8V8TL37	P00491	Purine nucleoside phosphorylase	PNP	PNP	sp|P00491|PNPH_HUMAN Purine nucleoside phosphorylase OS=Homo sapiens OX=9606 GN=PNP PE=1 SV=2;tr|G3V5M2|G3V5M2_HUMAN Isoform of P00491, purine-nucleoside phosphorylase OS=Homo sapiens OX=9606 GN=PNP PE=1 SV=2;tr|A0A8V8TL37|A0A8V8TL37_HUMAN Isoform of P0049	32.118	DHINLPGFSGQNPLR;DHINLPGFSGQNPLRGPNDER;FEVGDIMLIR;LEQFVSILMASIPLPDK;LGADAVGMSTVPEVIVAR;LVFGFLNGR;NTAEWLLSHTK;VFGFSLITNK;VFHLLGVDTLVVTNAAGGLNPK;VIMDYESLEK	Homo sapiens			PNP											24.2132	23.0955	24.1328	24.3433	23.1308	23.6637	21.7394	23.0098				21.5568	25.0873	25.0016	23.9721	23.5317					23.1683	22.636		20.8564
P60900;G3V5Z7;G3V295;P60900-2;G3V3I1;P60900-3;G3V3U4;H0YJC4	P60900;G3V5Z7;G3V295;P60900-2;G3V3I1;P60900-3	P60900	Proteasome subunit alpha type-6;Proteasome subunit alpha type	PSMA6	PSMA6	sp|P60900|PSA6_HUMAN Proteasome subunit alpha type-6 OS=Homo sapiens OX=9606 GN=PSMA6 PE=1 SV=1;tr|G3V5Z7|G3V5Z7_HUMAN Isoform of P60900, Proteasome subunit alpha type OS=Homo sapiens OX=9606 GN=PSMA6 PE=1 SV=1;tr|G3V295|G3V295_HUMAN Isoform of P60900, Pro	27.399	AINQGGLTSVAVR;CDPAGYYCGFK;ILTEAEIDAHLVALAERD;ITENIGCVMTGMTADSR;KVPDKLLDSSTVTHLFK;LLDSSTVTHLFK;LYQVEYAFK;YGYEIPVDMLCK;YGYEIPVDMLCKR;YKYGYEIPVDMLCKR	Homo sapiens														25.4727	25.4238	25.6972	26.1902	27.2115	26.9893	27.7059	27.1492	26.768	24.9533	26.4562	26.8735	26.1683	26.7737	25.8916	26.3248	26.2514	26.9176	27.258	25.5209	26.9386	25.0729		24.1183
Q9BXS9;Q9BXS9-3;G3XAC1;Q9BXS9-7;Q9BXS9-2;A0A0C4DFT5;Q9BXS9-6;Q9BXS9-5;Q9BXS9-4;F8W9I8;C9J6Y3;C9JKR6	Q9BXS9;Q9BXS9-3;G3XAC1;Q9BXS9-7;Q9BXS9-2;A0A0C4DFT5;Q9BXS9-6;Q9BXS9-5;Q9BXS9-4;F8W9I8;C9J6Y3;C9JKR6	Q9BXS9	Solute carrier family 26 member 6	SLC26A6	SLC26A6	sp|Q9BXS9|S26A6_HUMAN Solute carrier family 26 member 6 OS=Homo sapiens OX=9606 GN=SLC26A6 PE=1 SV=1;sp|Q9BXS9-3|S26A6_HUMAN Isoform of Q9BXS9, Isoform 3 of Solute carrier family 26 member 6 OS=Homo sapiens OX=9606 GN=SLC26A6;tr|G3XAC1|G3XAC1_HUMAN Isoform	82.966	CGVDVDFLISQK;DTQALLSATQAMDLR;DYHMERPLLNQEHLEELGR;SSATVYFANAEFYSDALK	Homo sapiens			SLC26A6											22.07	22.0955	22.4328	23.07
Q96ME7;G3XAG1;Q96ME7-3;Q96ME7-2	Q96ME7;G3XAG1;Q96ME7-3;Q96ME7-2	Q96ME7	Zinc finger protein 512	ZNF512	ZNF512	sp|Q96ME7|ZN512_HUMAN Zinc finger protein 512 OS=Homo sapiens OX=9606 GN=ZNF512 PE=1 SV=2;tr|G3XAG1|G3XAG1_HUMAN Isoform of Q96ME7, Zinc finger protein 512 OS=Homo sapiens OX=9606 GN=ZNF512 PE=1 SV=1;sp|Q96ME7-3|ZN512_HUMAN Isoform of Q96ME7, Isoform 3 of	64.681	AHLGSCTLGNFVAGK;DNSFQYTIPHDDSLSGSSSASSCEPVSDFPASFR;IAVYHLQELASAELAK;IQCPNQGCEAVYSSVSGLK;LGAVPATSGPTTFK;NNEELVVSASCKEPEQEPVPAQFQK;QQPGIELPETELSLR;SEHGPISFFPESGQPECLK;YHINSVHAEDWFVVNPTTTK	Homo sapiens														22.1567	22.6845	20.9465	21.4246	23.8988	24.2871	24.7247	19.2294	18.8567		19.2768	19.8463	22.7162	21.1908	24.8377	22.1956	22.8569	22.2297		23.4265
Q15629;G3XAN4;Q15629-2	Q15629;G3XAN4;Q15629-2	Q15629	Translocating chain-associated membrane protein 1	TRAM1	TRAM1	sp|Q15629|TRAM1_HUMAN Translocating chain-associated membrane protein 1 OS=Homo sapiens OX=9606 GN=TRAM1 PE=1 SV=3;tr|G3XAN4|G3XAN4_HUMAN Isoform of Q15629, Translocating chain-associated membrane protein 1 OS=Homo sapiens OX=9606 GN=TRAM1 PE=1 SV=1;sp|Q15	43.071	GTENGVNGTLTSNVADSPR	Homo sapiens			TRAM1																										21.2183
Q16143;G4Y816	Q16143;G4Y816	Q16143	Beta-synuclein	SNCB	SNCB	sp|Q16143|SYUB_HUMAN Beta-synuclein OS=Homo sapiens OX=9606 GN=SNCB PE=1 SV=1;tr|G4Y816|G4Y816_HUMAN Isoform of Q16143, Beta-synuclein OS=Homo sapiens OX=9606 GN=SNCB PE=1 SV=1	14.288	EQASHLGGAVFSGAGNIAAATGLVK;EQASHLGGAVFSGAGNIAAATGLVKR;TKEQASHLGGAVFSGAGNIAAATGLVK;TKEQASHLGGAVFSGAGNIAAATGLVKR	Homo sapiens																		25.5627	25.4974	25.9852	25.2326	25.3394	25.1022	24.5324	24.9766
G5E948;O95819-3;A0A0D9SEY1;E7EN19;O95819-2;O95819;O95819-4;O95819-5;H7C360;O95819-6;E7ENQ1;E7EX83;H7C0P6;Q8N4C8-5;Q8N4C8-2;Q8N4C8;Q8N4C8-3;Q8N4C8-4;A0A590UJE1;I3L2I2;E7ETN6;I3L1U1;H7C3Z6	G5E948;O95819-3;A0A0D9SEY1;E7EN19;O95819-2;O95819;O95819-4;O95819-5;H7C360;O95819-6;E7ENQ1;E7EX83;H7C0P6	G5E948	Mitogen-activated protein kinase kinase kinase kinase 4	MAP4K4	MAP4K4	tr|G5E948|G5E948_HUMAN Isoform of O95819, Mitogen-activated protein kinase kinase kinase kinase 4 OS=Homo sapiens OX=9606 GN=MAP4K4 PE=1 SV=3;sp|O95819-3|M4K4_HUMAN Isoform of O95819, Isoform 3 of Mitogen-activated protein kinase kinase kinase kinase 4 OS=	157.78	ALFLIPR;DVVLQWGEMPTSVAYIR;EVFRPLKPAGEVDLTALAK;FLVIALK;GQNVLLTENAEVK;KFFSFIEGCLVK;KGSVVNVNPTNTRPQSDTPEIR;LLQISPSSGTTVTSVVGFSCDGMRPEAIR;LVDFGVSAQLDR;NIATYYGAFIK;NIATYYGAFIKK;NYMQRPSTEQLLK;QGWTTVGDLEGCVHYK;QLQQEQAYLLSLQHDHR;RQQLLQEQQLR;SFGELVHKPLLVDLTVEEGQR;SSSSFTPFIDPR;SSVEVYAWAPKPYHK;SVETGHLDGVFMHK;TMIVHDDVESEPAMTPSK;VTDYSSSSEESGTTDEEDDDVEQEGADESTSGPEDTR;VYYLSWLR	Homo sapiens			MAP4K4											23.4763	24.8472	23.1105	23.6087	25.2313	26.521	26.1733	26.5079	25.8834	25.7353	24.4775	26.0904	23.3976	22.9006	23.3557	23.6586	20.6076
G5E9A6;P51784	G5E9A6;P51784	G5E9A6	Ubiquitin carboxyl-terminal hydrolase;Ubiquitin carboxyl-terminal hydrolase 11	USP11	USP11	tr|G5E9A6|G5E9A6_HUMAN Isoform of P51784, Ubiquitin carboxyl-terminal hydrolase OS=Homo sapiens OX=9606 GN=USP11 PE=1 SV=1;sp|P51784|UBP11_HUMAN Ubiquitin carboxyl-terminal hydrolase 11 OS=Homo sapiens OX=9606 GN=USP11 PE=1 SV=3	105.03	AAYVLFYQR;AGESWFLVEK;ATVAANPAAAAAAVAAAAAVTEDREPQHEELPGLDSQWR;DSGQWHYFDDNSVSPVNENQIESK;MMVADVFSHR;VEVYPVELLLVR	Homo sapiens		cytosol	USP11											19.5645	21.8006	19.2308	22.0768	22.87	22.6379	22.758	22.6005	21.2529			20.7092	22.3098	22.8779	21.7753
P35080-2;G5E9Q6;C9JQ45;C9J2N0;C9J0J7;C9J5V8;F2Z3G0	P35080-2;G5E9Q6;C9JQ45;C9J2N0;C9J0J7	P35080-2	Profilin-2;Profilin	PFN2	PFN2	sp|P35080-2|PROF2_HUMAN Isoform of P35080, Isoform IIb of Profilin-2 OS=Homo sapiens OX=9606 GN=PFN2;tr|G5E9Q6|G5E9Q6_HUMAN Isoform of P35080, Profilin OS=Homo sapiens OX=9606 GN=PFN2 PE=1 SV=1;tr|C9JQ45|C9JQ45_HUMAN Isoform of P35080, Profilin OS=Homo sap	15.088	AGWQSYVDNLMCDGCCQEAAIVGYCDAK;AYELALYLR;CSVIRDSLYVDGDCTMDIR;DREGFFTNGLTLGAK;DSLYVDGDCTMDIR;EGFFTNGLTLGAK;YVWAATAGGVFQSITPIEIDMIVGK	Homo sapiens			PFN2											23.1788	20.4911	22.7329	23.0202	27.0899	26.7918	26.7953	26.9166	27.19	27.1119	26.8017	27.0191	24.1694	23.551	23.2536	22.8119	26.3039	25.506	25.9659	24.1494	26.1914	25.9316		25.1579
Q96KA5;G5E9Z2;Q96KA5-2	Q96KA5;G5E9Z2;Q96KA5-2	Q96KA5	Cleft lip and palate transmembrane protein 1-like protein	CLPTM1L	CLPTM1L	sp|Q96KA5|CLP1L_HUMAN Lipid scramblase CLPTM1L OS=Homo sapiens OX=9606 GN=CLPTM1L PE=1 SV=1;tr|G5E9Z2|G5E9Z2_HUMAN Isoform of Q96KA5, Cisplatin resistance related protein CRR9p, isoform CRA_c OS=Homo sapiens OX=9606 GN=CLPTM1L PE=1 SV=1;sp|Q96KA5-2|CLP1L_H	62.228	GLMPEFQFGTYSESER;STTELPLTVSYDK;TVHYLPILFIDQLSNR	Homo sapiens		ER	CLPTM1L													22.9679	21.3898				19.7804					21.2271	20.2957	23.5364	22.624						18.628
Q92879;G5EA30;Q92879-2;Q92879-3;Q92879-4;Q92879-6;Q92879-5;F5H4Y5;E9PQK4;E9PSH0;F5H0D8;E9PKU1;E9PKA1	Q92879;G5EA30;Q92879-2;Q92879-3;Q92879-4;Q92879-6;Q92879-5	Q92879	CUGBP Elav-like family member 1	CELF1	CELF1	sp|Q92879|CELF1_HUMAN CUGBP Elav-like family member 1 OS=Homo sapiens OX=9606 GN=CELF1 PE=1 SV=2;tr|G5EA30|G5EA30_HUMAN Isoform of Q92879, CUG triplet repeat, RNA binding protein 1, isoform CRA_c OS=Homo sapiens OX=9606 GN=CELF1 PE=1 SV=1;sp|Q92879-2|CELF1	52.063	AMHQAQTMEGCSSPMVVK;ELFEQYGAVYEINVLR;GCAFVTFTTR;GCCFVTFYTR;LFIGMISK;MNGTLDHPDQPDLDAIK;VLPGMHHPIQMKPADSEKNNAVEDR;VMFSSFGQIEECR	Homo sapiens			CELF1											26.1787	26.0604	25.7775	26.2387	24.0222	24.0878	24.2181	24.2304	23.4815	22.2518	22.0685	22.1583	25.5103	24.8621	25.2774	24.5067	21.3664				21.1863
P53992;G5EA31;P53992-2	P53992;G5EA31	P53992	Protein transport protein Sec24C	SEC24C	SEC24C	sp|P53992|SC24C_HUMAN Protein transport protein Sec24C OS=Homo sapiens OX=9606 GN=SEC24C PE=1 SV=3;tr|G5EA31|G5EA31_HUMAN Isoform of P53992, Protein transport protein Sec24C OS=Homo sapiens OX=9606 GN=SEC24C PE=1 SV=1	118.32	AVITSLLDQIPEMFADTR;GQVPPLVTTNFLVK;HDDRLNEESGALLQCALLYTSCAGQR;IHNLALNCCTQLADLYR;LFLFHTSLPIAEAPGK;LLPVYLNCVLK;NCETDTLINYMAK;QAQVPLAAVIKPLAR;SDVLQPGAEVTTDDR;TLFQPQTGAYQTLAK;VVGFDAVMR	Homo sapiens			SEC24C											22.1841	22.953	22.7426	21.8067	25.048	25.4484	25.1493	25.0117	23.242	23.3156	23.5256	23.7622	23.1599	23.5557	22.9484	20.5906	21.5687		23.226	22.0197	22.3164			20.4076
P78537;G8JLQ3;P78537-2	P78537;G8JLQ3;P78537-2	P78537	Biogenesis of lysosome-related organelles complex 1 subunit 1	BLOC1S1	BLOC1S1	sp|P78537|BL1S1_HUMAN Biogenesis of lysosome-related organelles complex 1 subunit 1 OS=Homo sapiens OX=9606 GN=BLOC1S1 PE=1 SV=2;tr|G8JLQ3|G8JLQ3_HUMAN Isoform of P78537, Biogenesis of lysosome-related organelles complex 1 subunit 1 OS=Homo sapiens OX=9606	17.262	EIGDVENWAR;TIATALEYVYK	Homo sapiens	unknown	lysosome												21.3337		20.7693	21.3447	22.6693	21.3685	22.1899	22.0811	22.6689	22.3946		22.3735	20.4219	21.1719	20.3814	21.2358	22.9832					22.937
Q8IXH7;Q8IXH7-4;X6RLT1;H0UI80;Q8IXH7-3	Q8IXH7;Q8IXH7-4;X6RLT1;H0UI80	Q8IXH7	Negative elongation factor C/D	NELFCD;TH1L	NELFCD	sp|Q8IXH7|NELFD_HUMAN Negative elongation factor C/D OS=Homo sapiens OX=9606 GN=NELFCD PE=1 SV=2;sp|Q8IXH7-4|NELFD_HUMAN Isoform of Q8IXH7, Isoform NELF-D of Negative elongation factor C/D OS=Homo sapiens OX=9606 GN=NELFCD;tr|X6RLT1|X6RLT1_HUMAN Isoform of	66.246	DYIMEPSIFNTLKR;FPVVAMGVLK;GASELVAELSTLYQCIR;GHDASQITLALGTAASYPR;TSLATILDGGEENLEK;WVDWTVSEPR	Homo sapiens			NELFCD											22.0994	22.624	22.52	22.9483	20.2292	19.8142	20.8765		21.5276		22.2871		22.3541	21.9462	21.9451	22.4478
H0Y2V6;E7EMW0;H0YB66	H0Y2V6	H0Y2V6		CEP170	CEP170	tr|H0Y2V6|H0Y2V6_HUMAN Isoform of Q5SW79, Centrosomal protein of 170 kDa (Fragment) OS=Homo sapiens OX=9606 GN=CEP170 PE=1 SV=1	171.97	DEVMGDNLLLSSVFQFSK;DTEAVMAFLEAK;DWALSSAAAVMEER;EFQQPSQITESTIHEIPTK;EINDVAGEIDSVTSSGTAPSTTVSTAATTPGSAIDTR;EPSYFEIPTK;EPSYFEIPTKEFQQPSQITESTIHEIPTK;FTIQLQLSQK;GTPLYGQPSWWGDDEVDEKR;IKEQEDYIRDWTAHR;IMEFSAPLPLENETEISESGMTVR;IRQPSVDLTDDDQTSSVPHSAISDIMSSDQETYSCKPHGR;ISQDLALIAR;KSSPGTQDLLGIQTGMMAPENK;LGEASDSELADADKASVASEVSTTSSTSKPPTGR;QGSFTIEKPSPNIPIELIPHINK;QVEEQSAAANEEVLFPFCR;SEEPSVSIPFLQTALLR;SEIGEKQDTELQEKETPTQVYQK;SESLDPDSSMDTTLILK;SGDPRPQAAEPPDHLTITR;SGDPRPQAAEPPDHLTITRR;SSPGTQDLLGIQTGMMAPENK;SYSFTQSAGILCQETTYSTPHTK;TSSMEISSILQELK;TWSRDEVMGDNLLLSSVFQFSK;VADWLAQNNPPQMLWER;VFDESLNFR;VFGVDDNQDYNRPVINEK;WVSQWASLAANHTR	Homo sapiens																			21.5739	20.2978	21.029	20.8869			21.1628
Q15942;H0Y2Y8;Q15942-2;C9IZ41;C9JJK5;H7C3D3	Q15942;H0Y2Y8;Q15942-2	Q15942	Zyxin	ZYX	ZYX	sp|Q15942|ZYX_HUMAN Zyxin OS=Homo sapiens OX=9606 GN=ZYX PE=1 SV=1;tr|H0Y2Y8|H0Y2Y8_HUMAN Isoform of Q15942, Zyxin (Fragment) OS=Homo sapiens OX=9606 GN=ZYX PE=1 SV=1;sp|Q15942-2|ZYX_HUMAN Isoform of Q15942, Isoform 2 of Zyxin OS=Homo sapiens OX=9606 GN=ZY	61.277	AAPRPSPAISVSVSAPAFYAPQKK;CEDCGKPLSIEADDNGCFPLDGHVLCR;CSVCSEPIMPEPGRDETVR;EVEELEQLTQQLMQDMEHPQR;LGHPEALSAGTGSPQPPSFTYAQQR;PSPAISVSVSAPAFYAPQKK;VNPFRPGDSEPPPAPGAQR	Homo sapiens		actin_cytoskeleton	ZYX											23.5855	21.3803	23.953	23.8491	23.4509	23.3488	21.5251	22.2454	22.1947		21.4771	23.4079	25.1886	23.4297	24.3077	23.7756
O60762;Q5QPK2;H0Y368;Q5QPJ9;A0A804HIK9;A0A804HIB3;A0A804HJ93	O60762;Q5QPK2;H0Y368;Q5QPJ9;A0A804HIK9	O60762	Dolichol-phosphate mannosyltransferase subunit 1	DPM1	DPM1	sp|O60762|DPM1_HUMAN Dolichol-phosphate mannosyltransferase subunit 1 OS=Homo sapiens OX=9606 GN=DPM1 PE=1 SV=1;tr|Q5QPK2|Q5QPK2_HUMAN Isoform of O60762, Dolichol-phosphate mannosyltransferase subunit 1 OS=Homo sapiens OX=9606 GN=DPM1 PE=1 SV=1;tr|H0Y368|H	29.634	GANFLTQILLRPGASDLTGSFR;HATGNYIIIMDADLSHHPK;KLGLGTAYIHGMK;LGGNEIVSFLK;LGLGTAYIHGMK;QLNYTIGEVPISFVDR;YSVLLPTYNER	Homo sapiens			DPM1											25.0056	24.107	25.1938	24.7472	22.2685	24.7457	23.9902	23.884	23.8423		22.118	23.0815	23.9423	25.0544	25.0352		22.4975	23.5445	22.9611		22.9079	21.9688
Q9H4W6;H0Y3W9;Q9H4W6-2;Q9BQW3;A0A0A0MSW2;E9PEI2;Q9BQW3-1	Q9H4W6;H0Y3W9;Q9H4W6-2	Q9H4W6	Transcription factor COE3	EBF3	EBF3	sp|Q9H4W6|COE3_HUMAN Transcription factor COE3 OS=Homo sapiens OX=9606 GN=EBF3 PE=1 SV=2;tr|H0Y3W9|H0Y3W9_HUMAN Isoform of Q9H4W6, Transcription factor COE3 OS=Homo sapiens OX=9606 GN=EBF3 PE=1 SV=2;sp|Q9H4W6-2|COE3_HUMAN Isoform of Q9H4W6, Isoform Short o	64.863	AADIAEALYSVPR;AADLVEALYGMPHNNQEIILKR;FVYTALNEPTIDYGFQR;GGTTMKEEPLGSGMNPVR;LQLLYSNGVR;MFGIQENIPR;RAADIAEALYSVPR;SWMHTAGVVDANTAAQSGVGLAR;TAFVDFVEKEKEPNNEK	Homo sapiens			EBF3											20.0394	22.0511			25.1603	26.2948	25.8581	25.8827	24.6733	23.5813	23.6495	24.4631		20.0473	16.6951						20.8029
H0Y400	H0Y400	H0Y400		DDX39B	DDX39B	tr|H0Y400|H0Y400_HUMAN Isoform of Q13838, Spliceosome RNA helicase DDX39B (Fragment) OS=Homo sapiens OX=9606 GN=DDX39B PE=1 SV=1	21.679	CIALAQLLVEQNFPAIAIHR;GLAITFVSDENDAK;ILVATNLFGR;LTLHGLQQYYVK;PMEIFVDDETK;RILVATNLFGR;VNIAFNYDMPEDSDTYLHR	Homo sapiens														22.9955	23.2576	21.0038	23.6378							21.5667	21.131	19.9973	21.7784	19.7661	21.2254
Q9Y2K2;H0Y4E8;Q9Y2K2-7;Q9Y2K2-8	Q9Y2K2;H0Y4E8;Q9Y2K2-7;Q9Y2K2-8	Q9Y2K2	Serine/threonine-protein kinase SIK3	SIK3	SIK3	sp|Q9Y2K2|SIK3_HUMAN Serine/threonine-protein kinase SIK3 OS=Homo sapiens OX=9606 GN=SIK3 PE=1 SV=4;tr|H0Y4E8|H0Y4E8_HUMAN Isoform of Q9Y2K2, non-specific serine/threonine protein kinase OS=Homo sapiens OX=9606 GN=SIK3 PE=1 SV=2;sp|Q9Y2K2-7|SIK3_HUMAN Isof	144.85	AAAAASGAGGAAGAGTGGAGPAGR	Homo sapiens		14-3-3_scaffold												16.7242	18.2196		17.9344	19.7063	20.0956	19.9584	19.5463	19.1548	19.5425	19.2162	19.4049	18.7204	18.8729	18.4795	22.0014
Q9HDC9;H0Y512;Q9HDC9-2	Q9HDC9;H0Y512;Q9HDC9-2	Q9HDC9	Adipocyte plasma membrane-associated protein	APMAP	APMAP	sp|Q9HDC9|APMAP_HUMAN Adipocyte plasma membrane-associated protein OS=Homo sapiens OX=9606 GN=APMAP PE=1 SV=2;tr|H0Y512|H0Y512_HUMAN Isoform of Q9HDC9, Adipocyte plasma membrane-associated protein (Fragment) OS=Homo sapiens OX=9606 GN=APMAP PE=1 SV=1;sp|Q9	46.48	EVKLLLSSETPIEGK;GLFEVNPWK;GLFEVNPWKR;LFENQLVGPESIAHIGDVMFTGTADGR;LLLSSETPIEGK	Homo sapiens		ER	APMAP											24.5514	24.6296	23.803	24.9458	23.3435	24.8108	21.2585			21.679			23.5201	24.3251	24.8867	24.8448			21.485			21.8354		20.3276
Q9NR50;H0Y580;Q9NR50-3;Q9NR50-2	Q9NR50;H0Y580;Q9NR50-3;Q9NR50-2	Q9NR50	Translation initiation factor eIF-2B subunit gamma	EIF2B3	EIF2B3	sp|Q9NR50|EI2BG_HUMAN Translation initiation factor eIF-2B subunit gamma OS=Homo sapiens OX=9606 GN=EIF2B3 PE=1 SV=1;tr|H0Y580|H0Y580_HUMAN Isoform of Q9NR50, Translation initiation factor eIF-2B subunit gamma (Fragment) OS=Homo sapiens OX=9606 GN=EIF2B3 P	50.24	EANTLNLAPYDACWNACR;FHTGLVDAHLYCLK;HLVGVDSLIGPETQIGEK;LLSALCPEEPPVHSSAQIVSK;SELIPYLVR;SLDIYSFIK	Homo sapiens		unclassified	EIF2B3											20.6377	20.2519	20.0793	20.361	23.078	23.1051	23.3576	23.3545	23.5293	21.9641	22.9244	23.034	21.6421	19.0218	22.4114
Q9BTV7;H0Y5H2	Q9BTV7;H0Y5H2	Q9BTV7	CDK5 and ABL1 enzyme substrate 2	CABLES2	CABLES2	sp|Q9BTV7|CABL2_HUMAN CDK5 and ABL1 enzyme substrate 2 OS=Homo sapiens OX=9606 GN=CABLES2 PE=1 SV=3;tr|H0Y5H2|H0Y5H2_HUMAN Isoform of Q9BTV7, CDK5 and ABL1 enzyme substrate 2 (Fragment) OS=Homo sapiens OX=9606 GN=CABLES2 PE=1 SV=1	52.235	FLYPTNALVTHK	Homo sapiens		plasma_membrane	CABLES2																20.6132	20.4567	20.104	20.9884	21.2193
Q9NTX5;H0Y5L2;Q9NTX5-3;Q9NTX5-6;Q9NTX5-2;Q9NTX5-5;H0Y525;H0YCS9;J3KP84;E9PPG7;E9PRU6;F2Z2D6;E9PJS8;E9PLY6;Q9NTX5-4	Q9NTX5;H0Y5L2;Q9NTX5-3;Q9NTX5-6;Q9NTX5-2	Q9NTX5	Ethylmalonyl-CoA decarboxylase	ECHDC1	ECHDC1	sp|Q9NTX5|ECHD1_HUMAN Ethylmalonyl-CoA decarboxylase OS=Homo sapiens OX=9606 GN=ECHDC1 PE=1 SV=2;tr|H0Y5L2|H0Y5L2_HUMAN Isoform of Q9NTX5, Ethylmalonyl-CoA decarboxylase OS=Homo sapiens OX=9606 GN=ECHDC1 PE=1 SV=2;sp|Q9NTX5-3|ECHD1_HUMAN Isoform of Q9NTX5,	33.698	DLLGTVWGGPANLEAIAK;ELYLEEALQNER;EMGIIPSWGGTTR;NALNIGMVEEVLQSSDETK;QFIQGPPEVIR;SLEEAQEWLK;VIELENWTEGK	Homo sapiens	unknown	mitochondrion	ECHDC1											24.3242	24.644	24.2447	25.2342		21.6059	19.6172	20.7729				21.5401	23.7403	24.2301	24.0842	23.2738			20.6421
Q86Y56;H0Y650;Q86Y56-2;E9PGY2;Q86Y56-3	Q86Y56;H0Y650;Q86Y56-2;E9PGY2;Q86Y56-3	Q86Y56	Dynein assembly factor 5, axonemal	DNAAF5	DNAAF5	sp|Q86Y56|DAAF5_HUMAN Dynein axonemal assembly factor 5 OS=Homo sapiens OX=9606 GN=DNAAF5 PE=1 SV=4;tr|H0Y650|H0Y650_HUMAN Isoform of Q86Y56, Dynein axonemal assembly factor 5 (Fragment) OS=Homo sapiens OX=9606 GN=DNAAF5 PE=1 SV=1;sp|Q86Y56-2|DAAF5_HUMAN I	93.52	DILAPNLQWHAGR;DVQETLMPQVLTTLEEDSK;SVDDVLSHFAQR	Homo sapiens		cytosol	DNAAF5											19.8075	19.9323	19.4733	19.6592		19.6595							21.3406	21.6555	21.9187					24.8702	25.6523
P20226;H0Y6D8;P20226-2	P20226;H0Y6D8;P20226-2	P20226	TATA-box-binding protein	TBP	TBP	sp|P20226|TBP_HUMAN TATA-box-binding protein OS=Homo sapiens OX=9606 GN=TBP PE=1 SV=2;tr|H0Y6D8|H0Y6D8_HUMAN Isoform of P20226, TATA-box-binding protein (Fragment) OS=Homo sapiens OX=9606 GN=TBP PE=1 SV=1;sp|P20226-2|TBP_HUMAN Isoform of P20226, Isoform 2	37.698	AEIYEAFENIYPILK	Homo sapiens			TBP											21.5271	21.8303		22.3514						20.5907		20.4886		22.2737
Q03188;H0Y9W1;H0Y8J2	Q03188;H0Y9W1;H0Y8J2	Q03188	Centromere protein C	CENPC	CENPC	sp|Q03188|CENPC_HUMAN Centromere protein C OS=Homo sapiens OX=9606 GN=CENPC PE=1 SV=2;tr|H0Y9W1|H0Y9W1_HUMAN Isoform of Q03188, Centromere protein C (Fragment) OS=Homo sapiens OX=9606 GN=CENPC PE=1 SV=1;tr|H0Y8J2|H0Y8J2_HUMAN Isoform of Q03188, Centromere	106.83	LVLPSNTPNVR	Homo sapiens		nucleus	CENPC											20.7803		20.6247	21.1531										20.0977	21.3105	21.5851
Q12849;H0Y8R1;H0YAK1;Q12849-5;H0YAM1	Q12849;H0Y8R1;H0YAK1;Q12849-5	Q12849	G-rich sequence factor 1	GRSF1	GRSF1	sp|Q12849|GRSF1_HUMAN G-rich sequence factor 1 OS=Homo sapiens OX=9606 GN=GRSF1 PE=1 SV=3;tr|H0Y8R1|H0Y8R1_HUMAN Isoform of Q12849, G-rich sequence factor 1 (Fragment) OS=Homo sapiens OX=9606 GN=GRSF1 PE=1 SV=1;tr|H0YAK1|H0YAK1_HUMAN Isoform of Q12849, G-r	53.126	ATGEADVHFETHEDAVAAMLK;ATGEADVHFETHEDAVAAMLKDR;EVPEKLPEAADFGTTSSLHFVHMR;GDALIEMESEQDVQK;GLPFQANAQDIINFFAPLKPVR;KTGEAYVQFEEPEMANQALLK;NGENGIHFLLNR;RGDALIEMESEQDVQK;RRGDALIEMESEQDVQK;TGEAYVQFEEPEMANQALLK;TTYLEDLPPPPEYELAPSKLEEEVDDVFLIR;YIEIFPSR;YIELFLNSCPK;YITEPEMVFEEHEVNEDIQPMTAFESEKEIELPK;YVEVYEINNEDVDALMK	Homo sapiens	Matrix	mitochondrion	GRSF1											27.3826	26.9163	27.5289	27.3131	22.2004	23.2124	22.5604	23.7841	21.3623	20.6627	22.5315	22.0292	27.7951	27.8651	27.6939	27.967	18.9346	18.945	22.5612		19.5595	19.0802
Q13363;Q13363-2;H0Y8U5;D6RAX2;H0Y8W7	Q13363;Q13363-2;H0Y8U5;D6RAX2	Q13363	C-terminal-binding protein 1	CTBP1	CTBP1	sp|Q13363|CTBP1_HUMAN C-terminal-binding protein 1 OS=Homo sapiens OX=9606 GN=CTBP1 PE=1 SV=2;sp|Q13363-2|CTBP1_HUMAN Isoform of Q13363, Isoform 2 of C-terminal-binding protein 1 OS=Homo sapiens OX=9606 GN=CTBP1;tr|H0Y8U5|H0Y8U5_HUMAN Isoform of Q13363, C-	47.535	DCTVEMPILK;DVATVAFCDAQSTQEIHEK;GAALDVHESEPFSFSQGPLK;GETLGIIGLGR;IGSGFDNIDIK;IRGETLGIIGLGR;PLVALLDGR;SAGDLGIAVCNVPAASVEETADSTLCHILNLYR;VLNEAVGALMYHTITLTR;VLNEAVGALMYHTITLTREDLEK	Homo sapiens			CTBP1											24.3231	24.0246	25.2314	24.3116	25.9115	25.7273	25.9008	26.3899	24.6866	25.1793	24.9588	25.2696	25.4091	24.6631	25.2275	25.3502	24.7814		22.8872	22.7563	23.8132	22.5669
O43598;H0Y8X4;O43598-2	O43598;H0Y8X4;O43598-2	O43598	2-deoxynucleoside 5-phosphate N-hydrolase 1	DNPH1	DNPH1	sp|O43598|DNPH1_HUMAN 2-deoxynucleoside 5-phosphate N-hydrolase 1 OS=Homo sapiens OX=9606 GN=DNPH1 PE=1 SV=1;tr|H0Y8X4|H0Y8X4_HUMAN Isoform of O43598, 2-deoxynucleoside 5-phosphate N-hydrolase 1 (Fragment) OS=Homo sapiens OX=9606 GN=DNPH1 PE=1 SV=1;sp|	19.108	FGTVLTEHVAAAELGAR	Homo sapiens			DNPH1											19.6944	19.9407	20.1756	20.409	21.0914	21.6101	21.6521	22.1676	21.4323		21.42	21.8487	20.6004	20.2412		21.1342
P35606;H0Y938;H0YAC7;P35606-2;A0A7I2V258;A0A7I2V3G0;A0A7I2YQF9;D6RBZ7;D6RCL6;D6RBG7;D6RBT6;D6R997	P35606;H0Y938;H0YAC7;P35606-2;A0A7I2V258	P35606	Coatomer subunit beta	COPB2	COPB2	sp|P35606|COPB2_HUMAN Coatomer subunit beta OS=Homo sapiens OX=9606 GN=COPB2 PE=1 SV=2;tr|H0Y938|H0Y938_HUMAN Isoform of P35606, Coatomer subunit beta OS=Homo sapiens OX=9606 GN=COPB2 PE=1 SV=2;tr|H0YAC7|H0YAC7_HUMAN Isoform of P35606, Coatomer subunit b	102.49	AAESLADPTEYENLFPGLK;AMGDAEIKDGERLPLAVK;DMGSCEIYPQTIQHNPNGR;EAFVVEEWVK;GSNNVALGYDEGSIIVK;GVNCIDYYSGGDKPYLISGADDR;IAYQLAVEAESEQKWK;KNWVVTGADDMQIR;LPEAAFLAR;SFGSAQEFAWAHDSSEYAIR;SFKPDFGAESIYGGFLLGVR;SVNGLAFYDWDNTELIR;TCVQTLEGHAQNVSCASFHPELPIIITGSEDGTVR;TFEVCDLPVR;VDACLELLIR;VWQLGSSSPNFTLEGHEK	Homo sapiens														25.5065	25.4819	25.2667	25.7277	25.551	25.7562	25.5821	25.6587	25.1404	25.4513	24.7805	25.0853	25.8464	25.8255	25.8917	24.9889	22.6387		20.9049		21.4883	21.8717	26.1176	22.606
Q12955-4;Q12955-5;H0Y9E9;Q12955-7;Q12955-6;A0A087WZ65;A0A087X0B4;H0Y3A4;D6RHY3;H0YA66;H0YAH5;A0A087WTE8;A0A087WWI5;H0Y951;B1AQT1;A0A087WZ26;A0A087WY90;A0A087WX55;D6RBY7;D6RFK6;H0Y8Z4;D6RF31;A0A087X0L3	Q12955-4;Q12955-5;H0Y9E9;Q12955-7	Q12955-4	Ankyrin-3	ANK3	ANK3	sp|Q12955-4|ANK3_HUMAN Isoform of Q12955, Isoform 2 of Ankyrin-3 OS=Homo sapiens OX=9606 GN=ANK3;sp|Q12955-5|ANK3_HUMAN Isoform of Q12955, Isoform 3 of Ankyrin-3 OS=Homo sapiens OX=9606 GN=ANK3;tr|H0Y9E9|H0Y9E9_HUMAN Isoform of Q12955, Ankyrin-3 OS=Homo sa	204.14	AAALLLQNDNNADVESK;ADIVQQLLQQGASPNAATTSGYTPLHLSAR;ALNGFTPLHIACK;ALNGFTPLHIACKK;CFCMTDDKVDKTLEQQENFEEVAR;DCVSFTTNVSAR;DFPQYFAVVSR;EGHVEVVSELLQR;ELGDDSLPAEGYMGFSLGAR;ELICVPYMAK;ELNFSVDEINQIR;FLLDNGASQSLATEDGFTPLAVALQQGHDQVVSLLLENDTK;GGQQLVFNFYSFK;GLPQTAVCNLNITLPAHK;GNTALHIASLAGQAEVVK;IHGSGHVEEPASPLAAYQK;IVNFLLQHSAK;IVTEETMTTTTVTEK;KGNTALHIASLAGQAEVVK;LANPPPMVEGEGLASR;LEVANLLLQK;LGYISVVDTLK;LIIEETKPCVPVSMK;MGYTPLHVGCHYGNIK;NATTDALTSVLTK;NGVDINICNQNGLNALHLASK;RLGYISVVDTLK;SGHEQVVEMLLDR;SGLTPLHLAAQEDRVNVAEVLVNQGAHVDAQTK;SKDIEVLEGKPIYVDCYGNLAPLTK;TLEQQENFEEVAR;VALLLLDQGASPHAAAK;VENPNSLISQSFMLLK;VGLQAQPVPDEIVK;VGLQAQPVPDEIVKK;VNVAEVLVNQGAHVDAQTK;VRLPALHIAAR;YGKLEVANLLLQK;YSYLTEPGMSPQSPCER	Homo sapiens														21.6245		21.408	22.3474
Q9HA92;K7EKD3;H0Y9X4	Q9HA92;K7EKD3;H0Y9X4	Q9HA92	Radical S-adenosyl methionine domain-containing protein 1, mitochondrial	RSAD1	RSAD1	sp|Q9HA92|RSAD1_HUMAN Radical S-adenosyl methionine domain-containing protein 1, mitochondrial OS=Homo sapiens OX=9606 GN=RSAD1 PE=1 SV=2;tr|K7EKD3|K7EKD3_HUMAN Isoform of Q9HA92, Radical S-adenosyl methionine domain-containing protein 1, mitochondrial (Fr	48.713	CLVTEAQTLLR	Homo sapiens	MIM	mitochondrion	RSAD1													21.406	20.0403									20.7177	20.3521	20.1276
Q8NFC6;H0Y9Y2	Q8NFC6;H0Y9Y2	Q8NFC6	Biorientation of chromosomes in cell division protein 1-like 1	BOD1L1	BOD1L1	sp|Q8NFC6|BD1L1_HUMAN Biorientation of chromosomes in cell division protein 1-like 1 OS=Homo sapiens OX=9606 GN=BOD1L1 PE=1 SV=2;tr|H0Y9Y2|H0Y9Y2_HUMAN Isoform of Q8NFC6, Biorientation of chromosomes in cell division protein 1-like 1 OS=Homo sapiens OX=960	330.46	CAESLQPVAAAVEER;DCLADVDTKPAYQNLR;DGIAVDHVVGLNTEK;IEANVNSVVTEEKDDAVTSAGSEEK;KDNAEAISGHSVEADPKEVEEEER;LAANTLSTPSGSSLQRPK;LTGVIVENENITK;NENSEVDTSAGSGSAPSVLHQR;NTAAEEHVAQGDATLEHSTNLDSSPSLSSVTVVPLR;QCPETEPHDTKEENSRDLEELPK;RNENSEVDTSAGSGSAPSVLHQR;TVLEGSTASTSPADHSALPNQSLTVR;VMEEKDEYSSSETTGEKPEQNDDDTIK	Homo sapiens		nucleus	BOD1L1											24.6724	24.3526	24.955	24.4522		22.5249	20.0569		21.2945		19.0766	19.474	21.7545	22.6398	23.2171	23.4699
Q7Z5Q5;H0YA88;Q7Z5Q5-3	Q7Z5Q5;H0YA88;Q7Z5Q5-3	Q7Z5Q5	DNA polymerase nu	POLN	POLN	sp|Q7Z5Q5|DPOLN_HUMAN DNA polymerase nu OS=Homo sapiens OX=9606 GN=POLN PE=1 SV=2;tr|H0YA88|H0YA88_HUMAN Isoform of Q7Z5Q5, DNA polymerase nu (Fragment) OS=Homo sapiens OX=9606 GN=POLN PE=1 SV=1;sp|Q7Z5Q5-3|DPOLN_HUMAN Isoform of Q7Z5Q5, Isoform 2 of DNA p	100.31	NIVNQNVRENLKTLYR	Homo sapiens														22.9912	23.2189		22.3771	26.8129		25.3671	23.8395	26.7826	28.2723	28.3752	27.5928		22.5224
Q86UW6;H0YA93;Q86UW6-2	Q86UW6;H0YA93;Q86UW6-2	Q86UW6	NEDD4-binding protein 2	N4BP2	N4BP2	sp|Q86UW6|N4BP2_HUMAN NEDD4-binding protein 2 OS=Homo sapiens OX=9606 GN=N4BP2 PE=1 SV=2;tr|H0YA93|H0YA93_HUMAN Isoform of Q86UW6, NEDD4-binding protein 2 (Fragment) OS=Homo sapiens OX=9606 GN=N4BP2 PE=1 SV=1;sp|Q86UW6-2|N4BP2_HUMAN Isoform of Q86UW6, Isof	198.8	LVNSVSVNTDCVQQR	Homo sapiens		unclassified																								19.4361	19.7852	19.0431
Q9Y4K0;H0YAR1	Q9Y4K0;H0YAR1	Q9Y4K0	Lysyl oxidase homolog 2	LOXL2	LOXL2	sp|Q9Y4K0|LOXL2_HUMAN Lysyl oxidase homolog 2 OS=Homo sapiens OX=9606 GN=LOXL2 PE=1 SV=1;tr|H0YAR1|H0YAR1_HUMAN Isoform of Q9Y4K0, Lysyl oxidase homolog 2 (Fragment) OS=Homo sapiens OX=9606 GN=LOXL2 PE=1 SV=1	86.724	LGQGIGPIHLNEIQCTGNEK	Homo sapiens														21.0036		20.8271	20.5311										21.4519
Q9Y2Q9;H0YAT2;E5RGC7;E5RFH3;E5RK86	Q9Y2Q9;H0YAT2;E5RGC7;E5RFH3;E5RK86	Q9Y2Q9	28S ribosomal protein S28, mitochondrial	MRPS28	MRPS28	sp|Q9Y2Q9|RT28_HUMAN 28S ribosomal protein S28, mitochondrial OS=Homo sapiens OX=9606 GN=MRPS28 PE=1 SV=1;tr|H0YAT2|H0YAT2_HUMAN Isoform of Q9Y2Q9, 28S ribosomal protein S28, mitochondrial (Fragment) OS=Homo sapiens OX=9606 GN=MRPS28 PE=1 SV=1;tr|E5RGC7|E5	20.843	FLGATTDTTVLEANAVLLGIQESK;IFHIVENDLYIDFGGK;LLDLELTSR;NVESFASMLR	Homo sapiens	Matrix													24.3768	24.1977	24.316	24.4699	22.68	22.2578	21.7257	22.2704	22.4649		22.389	22.0381	24.9376	24.7324	24.4991	23.7102	21.5814		22.1308		22.5956	22.1256		20.2369
Q7Z3D6;Q7Z3D6-2;H0YB62;H0YB09;Q7Z3D6-4;Q7Z3D6-3;A0A0C4DGD4;Q7Z3D6-5;H0YB11	Q7Z3D6;Q7Z3D6-2;H0YB62;H0YB09;Q7Z3D6-4;Q7Z3D6-3;A0A0C4DGD4;Q7Z3D6-5	Q7Z3D6	UPF0317 protein C14orf159, mitochondrial	C14orf159	C14orf159	sp|Q7Z3D6|GLUCM_HUMAN D-glutamate cyclase, mitochondrial OS=Homo sapiens OX=9606 GN=DGLUCY PE=1 SV=2;sp|Q7Z3D6-2|GLUCM_HUMAN Isoform of Q7Z3D6, Isoform 2 of D-glutamate cyclase, mitochondrial OS=Homo sapiens OX=9606 GN=DGLUCY;tr|H0YB62|H0YB62_HUMAN Isoform	66.436	ACCSLGGEQGQPVHMGDPELLGIK;HLVDPIDDLFLAAK;IPEVHHISQDPLHYSIASVSASQK;IVEDAVEQGVLK	Homo sapiens	Matrix													23.6653	23.5825	23.7039	23.1652	22.0359	22.4665	21.4544	22.1231	22.2044	21.7774		23.6343	23.0886	22.7346	22.9638	22.5744
Q9UQ16;Q9UQ16-3;Q9UQ16-4;H0YBC6;Q9UQ16-2;E5RHK8;Q9UQ16-5	Q9UQ16;Q9UQ16-3;Q9UQ16-4;H0YBC6;Q9UQ16-2;E5RHK8;Q9UQ16-5	Q9UQ16	Dynamin-3	DNM3	DNM3	sp|Q9UQ16|DYN3_HUMAN Dynamin-3 OS=Homo sapiens OX=9606 GN=DNM3 PE=1 SV=4;sp|Q9UQ16-3|DYN3_HUMAN Isoform of Q9UQ16, Isoform 3 of Dynamin-3 OS=Homo sapiens OX=9606 GN=DNM3;sp|Q9UQ16-4|DYN3_HUMAN Isoform of Q9UQ16, Isoform 4 of Dynamin-3 OS=Homo sapiens OX=96	97.745	ALLQMVQQFAVDFEK;ALLQMVQQFAVDFEKR;EMEELIPLVNR;EMIMQFITR;FLELACDSQEDVDSWK;GISSIPINLR;HIFALFNTEQR;IEGSGDQVDTLELSGGAK;KGWLTISNIGIMK;LDLMDEGTDARDVLENK;LQDAFSALGQSCLLELPQIAVVGGQSAGK;LQGQLLSIEHEVEAYK;NLVDSYMSIINK;RIEGSGDQVDTLELSGGAK;SSVLENFVGR;SSVLENFVGRDFLPR;SVDLVIQELINTVK;SVDLVIQELINTVKK;TGLFTPDMAFEAIVK;TGLFTPDMAFEAIVKK;TIGVITKLDLMDEGTDAR;TIGVITKLDLMDEGTDARDVLENK;TIMHLMINNVK;VPVGDQPPDIEYQIR;VYSPHVLNLTLIDLPGITK;YMLPLDNLK	Homo sapiens															18.3521			25.2195	25.3913	24.6516	25.13	25.2874	25.2302	25.2277	25.0351
H0YBG7	H0YBG7	H0YBG7		HNRNPH1	HNRNPH1	tr|H0YBG7|H0YBG7_HUMAN Isoform of P31943, Heterogeneous nuclear ribonucleoprotein H (Fragment) OS=Homo sapiens OX=9606 GN=HNRNPH1 PE=1 SV=1	19.761	ATENDIYNFFSPLNPVR;DLNYCFSGMSDHR;DYNGYNDGYGFGSDR;VHIEIGPDGR;VTGEADVEFATHEDAVAAMSK;VTGEADVEFATHEDAVAAMSKDK;YGDGGSTFQSTTGHCVHMR	Homo sapiens			HNRNPH1											21.4882	22.7713
Q96Q05;H0YBR0;Q96Q05-3;Q96Q05-2	Q96Q05;H0YBR0;Q96Q05-3;Q96Q05-2	Q96Q05	Trafficking protein particle complex subunit 9	TRAPPC9	TRAPPC9	sp|Q96Q05|TPPC9_HUMAN Trafficking protein particle complex subunit 9 OS=Homo sapiens OX=9606 GN=TRAPPC9 PE=1 SV=2;tr|H0YBR0|H0YBR0_HUMAN Isoform of Q96Q05, Trafficking protein particle complex subunit 9 (Fragment) OS=Homo sapiens OX=9606 GN=TRAPPC9 PE=1 SV	128.53	TLEAVLNFK;VEGKPVNPPESNKAGDYSHVK	Homo sapiens		trans-Golgi	TRAPPC9												23.7468		19.0314	22.03	22.1434	21.4884	19.3987	19.3344		18.8434	19.9063												23.4685
H0YBR2;Q6NXG1;H0YBB3;A0A2U3TZN9;Q6NXG1-2;Q6NXG1-5;Q6NXG1-4;Q6NXG1-3;Q9H6T0;Q9H6T0-2	H0YBR2;Q6NXG1;H0YBB3;A0A2U3TZN9;Q6NXG1-2;Q6NXG1-5;Q6NXG1-4;Q6NXG1-3	H0YBR2	Epithelial splicing regulatory protein 1	ESRP1	ESRP1	tr|H0YBR2|H0YBR2_HUMAN Isoform of Q6NXG1, Epithelial-splicing regulatory protein 1 (Fragment) OS=Homo sapiens OX=9606 GN=ESRP1 PE=1 SV=1;sp|Q6NXG1|ESRP1_HUMAN Epithelial splicing regulatory protein 1 OS=Homo sapiens OX=9606 GN=ESRP1 PE=1 SV=2;tr|H0YBB3|H0Y	56.035	CCPGSPDIDKLDVATMTEYLNFEK;FSSAPLIPLPTPPIIPVLPQQFVPPTNVR;GLPWQSSDQDIAR;IAGGTSNEVAQFLSK;MDLYTQMTRPGLYPK;MELIDDNTVVR;STAAEVQQVLNR;YGASQVEDMGNIILAMISEPYNHR	Homo sapiens														25.9548	25.5166	25.5794	25.8195									24.9395	24.4474	24.5624	23.4025
Q75QN2;J3KNV5;H0YBS1;Q75QN2-2	Q75QN2;J3KNV5;H0YBS1;Q75QN2-2	Q75QN2	Integrator complex subunit 8	INTS8	INTS8	sp|Q75QN2|INT8_HUMAN Integrator complex subunit 8 OS=Homo sapiens OX=9606 GN=INTS8 PE=1 SV=1;tr|J3KNV5|J3KNV5_HUMAN Isoform of Q75QN2, Integrator complex subunit 8 OS=Homo sapiens OX=9606 GN=INTS8 PE=1 SV=1;tr|H0YBS1|H0YBS1_HUMAN Isoform of Q75QN2, Integra	113.09	TISVQFNQLFLRPNK	Homo sapiens		nucleus	INTS8											20.6255		21.0691										20.4313	20.256
Q15390;H0YBZ4;Q15390-2	Q15390;H0YBZ4;Q15390-2	Q15390	Mitochondrial fission regulator 1	MTFR1	MTFR1	sp|Q15390|MTFR1_HUMAN Mitochondrial fission regulator 1 OS=Homo sapiens OX=9606 GN=MTFR1 PE=1 SV=2;tr|H0YBZ4|H0YBZ4_HUMAN Isoform of Q15390, Mitochondrial fission regulator (Fragment) OS=Homo sapiens OX=9606 GN=MTFR1 PE=1 SV=1;sp|Q15390-2|MTFR1_HUMAN Isofo	37	ICALENELAALR	Homo sapiens	Membrane		MTFR1																							20.2062	20.4936	19.6958	20.8549
Q05209;H0YC15;Q05209-2;Q05209-3	Q05209;H0YC15;Q05209-2;Q05209-3	Q05209	Tyrosine-protein phosphatase non-receptor type 12	PTPN12	PTPN12	sp|Q05209|PTN12_HUMAN Tyrosine-protein phosphatase non-receptor type 12 OS=Homo sapiens OX=9606 GN=PTPN12 PE=1 SV=3;tr|H0YC15|H0YC15_HUMAN Isoform of Q05209, Tyrosine-protein phosphatase non-receptor type 12 (Fragment) OS=Homo sapiens OX=9606 GN=PTPN12 PE=	88.105	KYQEHEDVPICIHCSAGCGR;TPSQDSDYINANFIK	Homo sapiens		nucleus	PTPN12											20.349		19.897		21.0185	21.1352	20.9719	20.9931	20.3715			19.9124	20.6341	21.2713	19.7296	19.8162
H0YC42;E5RFR7;H0YC44;P55327-8;H7C5V3;U3KQQ8	H0YC42;E5RFR7;H0YC44;P55327-8	H0YC42	Tumor protein D52	TPD52	TPD52	tr|H0YC42|H0YC42_HUMAN readthrough, Tumor protein D52 OS=Homo sapiens OX=9606 PE=1 SV=2;tr|E5RFR7|E5RFR7_HUMAN Isoform of P55327, Tumor protein D52 OS=Homo sapiens OX=9606 GN=TPD52 PE=1 SV=1;tr|H0YC44|H0YC44_HUMAN Isoform of P55327, Tumor protein D52 (Frag	31.17	ASAAFSSVGSVITK;ELAKVEEEIQTLSQVLAAK;GWQDVTATSAYK;IFHIVENDLYIDFGGK;KLGINSLQELK;LGINSLQELK;NVESFASMLR;TDPVPEEGEDVAATISATETLSEEEQEELRR;VEEEIQTLSQVLAAK	Homo sapiens		early_endosome												24.4377	24.4127	25.2256	24.4988	23.0038	23.2541	22.9276	23.2678	23.4811	22.6866	22.6856	22.8017	25.1623	23.9423	24.7716	25.3974
H0YD48;H0YEF7;H0YE97;H0YEY8;H0YEH1	H0YD48;H0YEF7;H0YE97;H0YEY8;H0YEH1	H0YD48		PICALM	PICALM	tr|H0YD48|H0YD48_HUMAN Isoform of Q13492, Phosphatidylinositol-binding clathrin assembly protein (Fragment) OS=Homo sapiens OX=9606 GN=PICALM PE=1 SV=1;tr|H0YEF7|H0YEF7_HUMAN Isoform of Q13492, Phosphatidylinositol-binding clathrin assembly protein (Fragme	27.704	LVSDDLDSSLANLVGNLGIGNGTTK;SSGDVHLSISSDVSTFTTR;STNVIVDSGGGLLKPTVASQNQNLPVAK	Homo sapiens			PICALM											23.096	22.7955	23.0309	22.7154						21.4108	21.0195			21.2092	19.8618
Q8N5M4;H0YDR3;E9PKV8	Q8N5M4;H0YDR3	Q8N5M4	Tetratricopeptide repeat protein 9C	TTC9C	TTC9C	sp|Q8N5M4|TTC9C_HUMAN Tetratricopeptide repeat protein 9C OS=Homo sapiens OX=9606 GN=TTC9C PE=1 SV=1;tr|H0YDR3|H0YDR3_HUMAN Isoform of Q8N5M4, Tetratricopeptide repeat protein 9C (Fragment) OS=Homo sapiens OX=9606 GN=TTC9C PE=1 SV=1	20.012	AGVAFFHLQDYDQAR;YLQLTQSELSSYHR;YLQLTQSELSSYHRK	Homo sapiens		cytosol	TTC9C											21.9314		22.4522		23.3044	23.8891	23.6086	23.5846	23.4714	21.0127	23.1294	22.8895	22.385	21.2831	21.3339		23.8626	23.8129				23.8214		22.5911
P53041;H0YDU8;A8MU39	P53041;H0YDU8;A8MU39	P53041	Serine/threonine-protein phosphatase 5;Serine/threonine-protein phosphatase	PPP5C	PPP5C	sp|P53041|PPP5_HUMAN Serine/threonine-protein phosphatase 5 OS=Homo sapiens OX=9606 GN=PPP5C PE=1 SV=1;tr|H0YDU8|H0YDU8_HUMAN Isoform of P53041, Serine/threonine-protein phosphatase (Fragment) OS=Homo sapiens OX=9606 GN=PPP5C PE=1 SV=1;tr|A8MU39|A8MU39_HUM	56.878	AFLEENNLDYIIR;CVTVFSAPNYCDQMGNK;FYSQAIELNPSNAIYYGNR;GNHETDNMNQIYGFEGEVK;LSTLVETTLKETEK;NRQPPDSGPMCDLLWSDPQPQNGR;TECYGYALGDATR;VLIMHGGLFSEDGVTLDDIR;VLIMHGGLFSEDGVTLDDIRK	Homo sapiens			PPP5C											22.3684	23.7555	21.1671	22.6606	24.9159	25.1219	24.8825	24.8133	24.5557	23.6899	24.2134	24.0944	23.3136	22.9938	22.1222	20.9927					21.1183
Q8IZQ5;H0YE28;H3BV83	Q8IZQ5;H0YE28;H3BV83	Q8IZQ5	Selenoprotein H	SELH;C11orf31	SELH	sp|Q8IZQ5|SELH_HUMAN Selenoprotein H OS=Homo sapiens OX=9606 GN=SELENOH PE=1 SV=2;tr|H0YE28|H0YE28_HUMAN Isoform of Q8IZQ5, Selenoprotein H (Fragment) OS=Homo sapiens OX=9606 GN=SELENOH PE=1 SV=1;tr|H3BV83|H3BV83_HUMAN readthrough, Uncharacterized protein	13.453	FPEPQEVVEELKK;LEAPELPVK	Homo sapiens														22.3958		21.9839	21.9391	23.9955	22.1897	19.8882	23.028	23.4513	23.8782	23.9803	23.7231	22.362	23.055	22.4333				22.8791		23.9216
O60232;H0YEB6;H0YEK1;G3V1B8;E9PN57;E9PK41	O60232;H0YEB6;H0YEK1;G3V1B8	O60232	Sjoegren syndrome/scleroderma autoantigen 1	SSSCA1	SSSCA1	sp|O60232|ZNRD2_HUMAN Protein ZNRD2 OS=Homo sapiens OX=9606 GN=ZNRD2 PE=1 SV=1;tr|H0YEB6|H0YEB6_HUMAN Isoform of O60232, Protein ZNRD2 (Fragment) OS=Homo sapiens OX=9606 GN=ZNRD2 PE=1 SV=1;tr|H0YEK1|H0YEK1_HUMAN Isoform of O60232, Protein ZNRD2 (Fragment)	21.474	LMGDYLLR;MLGETCADCGTILLQDK;PAPQPPVPRPEHCEGAAAGLK	Homo sapiens		unclassified												21.1953			20.6676	20.5946	20.9512						21.24	21.6532	20.9512	19.5067
Q14671;Q14671-2;H0YEH2;Q5T1Z4;Q5T1Z8;Q14671-3;Q14671-4;E9PR38;H0YDK8;H0YDQ6;E9PM68;E9PL65;E9PMX1	Q14671;Q14671-2;H0YEH2;Q5T1Z4;Q5T1Z8;Q14671-3;Q14671-4;E9PR38;H0YDK8	Q14671	Pumilio homolog 1	PUM1	PUM1	sp|Q14671|PUM1_HUMAN Pumilio homolog 1 OS=Homo sapiens OX=9606 GN=PUM1 PE=1 SV=3;sp|Q14671-2|PUM1_HUMAN Isoform of Q14671, Isoform 2 of Pumilio homolog 1 OS=Homo sapiens OX=9606 GN=PUM1;tr|H0YEH2|H0YEH2_HUMAN Isoform of Q14671, Pumilio homolog 1 (Fragment)	126.47	DSAWGTSDHSVSQPIMVQR;EIAGHIMEFSQDQHGSR;GQVFALSTHPYGCR;SASSASSLFSPSSTLFSSSR;SMDELNHDFQALALEGR;SQDDAMVDYFFQR	Homo sapiens			PUM1											22.6317	23.8627	23.581	23.6209	23.0156	22.9759	23.3173	22.1324	22.4645	20.6635	21.4732	21.8163	24.2142	23.8494	23.8372	24.0641
O75143;H0YEM7;O75143-4;O75143-3;O75143-2;O75143-5	O75143;H0YEM7;O75143-4;O75143-3;O75143-2;O75143-5	O75143	Autophagy-related protein 13	ATG13	ATG13	sp|O75143|ATG13_HUMAN Autophagy-related protein 13 OS=Homo sapiens OX=9606 GN=ATG13 PE=1 SV=1;tr|H0YEM7|H0YEM7_HUMAN Isoform of O75143, Autophagy-related protein 13 (Fragment) OS=Homo sapiens OX=9606 GN=ATG13 PE=1 SV=1;sp|O75143-4|ATG13_HUMAN Isoform of O7	56.571	EGGVPLAPNQPVHGTQADQER	Homo sapiens			ATG13												20.3773	18.4167	19.0482	18.654	19.1786	18.8155	19.8393	19.1401		17.9956		19.2126	19.0729	18.1509
H0YH80	H0YH80	H0YH80		HNRNPA1	HNRNPA1	tr|H0YH80|H0YH80_HUMAN Isoform of P09651, Heterogeneous nuclear ribonucleoprotein A1 (Fragment) OS=Homo sapiens OX=9606 GN=HNRNPA1 PE=1 SV=1	19.471	GFAFVTFDDHDSVDK;GFAFVTFDDHDSVDKIVIQK;GGGGYGGSGDGYNGFGNDGSNFGGGGSYNDFGNYNNQSSNFGPMK;IEVIEIMTDR;KIEVIEIMTDR;KRGFAFVTFDDHDSVDK;NQGGYGGSSSSSSYGSGR;RGFAFVTFDDHDSVDK;RGFAFVTFDDHDSVDKIVIQK;SSGPYGGGGQYFAKPR;YHTVNGHNCEVR	Homo sapiens			HNRNPA1											23.6676	26.3118	22.4863	25.2139	21.6311				20.7937	23.3147	23.7726	22.2106	19.8538	21.7452	18.6237	20.863
Q5PSV4;H0YHD0;Q5PSV4-2	Q5PSV4;H0YHD0;Q5PSV4-2	Q5PSV4	Breast cancer metastasis-suppressor 1-like protein	BRMS1L	BRMS1L	sp|Q5PSV4|BRM1L_HUMAN Breast cancer metastasis-suppressor 1-like protein OS=Homo sapiens OX=9606 GN=BRMS1L PE=1 SV=2;tr|H0YHD0|H0YHD0_HUMAN Isoform of Q5PSV4, Breast cancer metastasis-suppressor 1-like protein (Fragment) OS=Homo sapiens OX=9606 GN=BRMS1L P	37.629	LLLYDTVQSELEEK	Homo sapiens			BRMS1L													20.8603	21.1854		21.6481		21.4546	21.3112		21.042					20.93
P82979;H0YHG0;F8VZQ9	P82979;H0YHG0;F8VZQ9	P82979	SAP domain-containing ribonucleoprotein	SARNP	SARNP	sp|P82979|SARNP_HUMAN SAP domain-containing ribonucleoprotein OS=Homo sapiens OX=9606 GN=SARNP PE=1 SV=3;tr|H0YHG0|H0YHG0_HUMAN readthrough, DJC14 protein (Fragment) OS=Homo sapiens OX=9606 PE=1 SV=1;tr|F8VZQ9|F8VZQ9_HUMAN Isoform of P82979, SAP domain-con	23.671	ERFGIVTSSAGTGTTEDTEAK;FGIVTSSAGTGTTEDTEAK;FGLNVSSISR;FNVPVSLESK;FNVPVSLESKK	Homo sapiens		nucleus												27.2526	27.4944	27.2744	26.9641	25.3661	25.3238	25.701	25.6878	24.6292	25.5503	25.0521	24.8215	25.8669	25.86	25.2376	24.3502		23.2638	23.9982		22.8949	21.7288		23.2964
P40967;H0YIJ2;P40967-3;P40967-4;P40967-5;P40967-2;F8W1D1;F8VUB1	P40967;H0YIJ2;P40967-3;P40967-4;P40967-5;P40967-2;F8W1D1	P40967	Melanocyte protein PMEL;M-alpha;M-beta	PMEL	PMEL	sp|P40967|PMEL_HUMAN Melanocyte protein PMEL OS=Homo sapiens OX=9606 GN=PMEL PE=1 SV=2;tr|H0YIJ2|H0YIJ2_HUMAN Isoform of P40967, Melanocyte protein PMEL (Fragment) OS=Homo sapiens OX=9606 GN=PMEL PE=1 SV=1;sp|P40967-3|PMEL_HUMAN Isoform of P40967, Isoform	70.254	AMLGTHTMEVTVYHR;EACMEISSPGCQPPAQR;SYVPLAHSSSAFTITDQVPFSVSVSQLR	Homo sapiens																			24.1169	21.5693	21.5101	22.7634						23.9004	19.4398	24.4478	24.3637	24.4496			23.6733
O43716;H0YIV9;F8VRU3;J3KMY1	O43716;H0YIV9;F8VRU3	O43716	Glutamyl-tRNA(Gln) amidotransferase subunit C, mitochondrial	GATC	GATC	sp|O43716|GATC_HUMAN Glutamyl-tRNA(Gln) amidotransferase subunit C, mitochondrial OS=Homo sapiens OX=9606 GN=GATC PE=1 SV=1;tr|H0YIV9|H0YIV9_HUMAN readthrough, Glu-AdT subunit C (Fragment) OS=Homo sapiens OX=9606 PE=3 SV=1;tr|F8VRU3|F8VRU3_HUMAN Isoform of	15.086	AVDTDGVEPMESVLEDR;ITAAVIEHLER;LALVDFGSR;SDNVVEGNCADELLQNSHR;VVEEYFVAPPGNISLPK	Homo sapiens	Matrix													25.302	25.2644	25.2346	25.393	21.7205		22.7141	22.8888	23.0947	24.3503	22.829	24.3326	26.0865	25.8372	25.5864	26.2378
Q9Y394;H0YJ66;Q9Y394-2;H0YJE4;H0YJR8	Q9Y394;H0YJ66;Q9Y394-2;H0YJE4	Q9Y394	Dehydrogenase/reductase SDR family member 7	DHRS7	DHRS7	sp|Q9Y394|DHRS7_HUMAN Dehydrogenase/reductase SDR family member 7 OS=Homo sapiens OX=9606 GN=DHRS7 PE=1 SV=1;tr|H0YJ66|H0YJ66_HUMAN Isoform of Q9Y394, Dehydrogenase/reductase SDR family member 7 (Fragment) OS=Homo sapiens OX=9606 GN=DHRS7 PE=1 SV=1;sp|Q9Y3	38.298	DILVLPLDLTDTGSHEAATK;EKDILVLPLDLTDTGSHEAATK;IDILVNNGGMSQR;TELATYPGIIVSNICPGPVQSNIVENSLAGEVTK	Homo sapiens		ER	DHRS7											24.6027	24.3306	24.468	24.0048	22.0036	23.5283	22.9581	22.1524	23.0048	23.3784	23.0036	22.927	20.7481	23.1132	25.5195	25.1044
Q9UEU0;H0YJL5;H0YJJ5;Q9UEU0-2	Q9UEU0;H0YJL5;H0YJJ5;Q9UEU0-2	Q9UEU0	Vesicle transport through interaction with t-SNAREs homolog 1B	VTI1B	VTI1B	sp|Q9UEU0|VTI1B_HUMAN Vesicle transport through interaction with t-SNAREs homolog 1B OS=Homo sapiens OX=9606 GN=VTI1B PE=1 SV=3;tr|H0YJL5|H0YJL5_HUMAN Isoform of Q9UEU0, Vesicle transport through interaction with t-SNAREs homolog 1B (Fragment) OS=Homo sapi	26.688	AMLLQGTESLNR;YGIYAVENEHMNR	Homo sapiens														22.4971	21.9335	22.5578	21.9935	21.8077	22.2909		21.1233	21.0604			21.666	21.4606	21.0166	22.4901
Q8NEJ9;H0YJQ1;Q8NEJ9-2;A0A8V8TRJ3;H0YJ17;A0A8V8TQS3;G3V4G1	Q8NEJ9;H0YJQ1;Q8NEJ9-2;A0A8V8TRJ3;H0YJ17;A0A8V8TQS3	Q8NEJ9	Neuroguidin	NGDN	NGDN	sp|Q8NEJ9|NGDN_HUMAN Neuroguidin OS=Homo sapiens OX=9606 GN=NGDN PE=1 SV=1;tr|H0YJQ1|H0YJQ1_HUMAN Isoform of Q8NEJ9, Neuroguidin OS=Homo sapiens OX=9606 GN=NGDN PE=1 SV=2;sp|Q8NEJ9-2|NGDN_HUMAN Isoform of Q8NEJ9, Isoform 2 of Neuroguidin OS=Homo sapiens OX	35.894	AALGVLESDLPSAVTLLK;ANVMSSQLHSLTHFSDISALTGGTVHLDEDQNPIK;ELKEQYSDAPEEIR;ELKEQYSDAPEEIRDAR;INYEESMMVR;NLQEQVMAVTAQVK;TAVTGSLSENDPLR	Homo sapiens		nucleolus	NGDN											24.848	25.1931	25.1263	24.96	21.6405	22.8986	21.585	20.7845	20.849	19.273			23.7453	24.7376	24.6022	21.3728	20.5815	19.9636	21.1632		21.9683	20.867		19.3891
Q5J8M3;S4R329;H0YK61;H0YNK0;H0YNK8;Q5J8M3-3;Q5J8M3-2;H0YMH5;H0YLP8	Q5J8M3;S4R329;H0YK61;H0YNK0;H0YNK8;Q5J8M3-3;Q5J8M3-2;H0YMH5;H0YLP8	Q5J8M3	ER membrane protein complex subunit 4	EMC4	EMC4	sp|Q5J8M3|EMC4_HUMAN ER membrane protein complex subunit 4 OS=Homo sapiens OX=9606 GN=EMC4 PE=1 SV=2;tr|S4R329|S4R329_HUMAN Isoform of Q5J8M3, ER membrane protein complex subunit 4 OS=Homo sapiens OX=9606 GN=EMC4 PE=1 SV=1;tr|H0YK61|H0YK61_HUMAN Isoform of	20.086	GSGQGDSLYPVGYLDK;WAIELSGPGGGSR	Homo sapiens			EMC4											21.994	22.0483	21.9576	22.3593	20.5539		20.3802	20.1972	20.9231		21.7173	21.161	21.5719	21.0893	22.991
Q9NVM6;S4R343;H0YLQ7;H0YK99	Q9NVM6;S4R343;H0YLQ7;H0YK99	Q9NVM6	DnaJ homolog subfamily C member 17	DNAJC17	DNAJC17	sp|Q9NVM6|DJC17_HUMAN DnaJ homolog subfamily C member 17 OS=Homo sapiens OX=9606 GN=DNAJC17 PE=1 SV=1;tr|S4R343|S4R343_HUMAN Isoform of Q9NVM6, DnaJ homolog subfamily C member 17 OS=Homo sapiens OX=9606 GN=DNAJC17 PE=1 SV=1;tr|H0YLQ7|H0YLQ7_HUMAN Isoform o	34.687	AAELFHQLSQALEVLTDAAAR	Homo sapiens		unclassified													19.3366		20.0428	20.0462	20.8528	20.2365	20.49	20.1221		19.2556	19.8439		18.9599								19.5265
Q08431;H0YKB5;Q08431-3;Q08431-4;A0A8Q3SI86;A0A8Q3WKS4;A0A8Q3SIX6;A0A8Q3SIZ9;H0YKS8;A0A8Q3SIU8	Q08431;H0YKB5;Q08431-3;Q08431-4;A0A8Q3SI86;A0A8Q3WKS4;A0A8Q3SIX6;A0A8Q3SIZ9;H0YKS8	Q08431	Lactadherin;Lactadherin short form;Medin	MFGE8	MFGE8	sp|Q08431|MFGM_HUMAN Lactadherin OS=Homo sapiens OX=9606 GN=MFGE8 PE=1 SV=3;tr|H0YKB5|H0YKB5_HUMAN Isoform of Q08431, Lactadherin OS=Homo sapiens OX=9606 GN=MFGE8 PE=1 SV=2;sp|Q08431-3|MFGM_HUMAN Isoform of Q08431, Isoform 3 of Lactadherin OS=Homo sapiens	43.104	CVEPLGLENGNIANSQIAASSVR;FELLGCELNGCANPLGLK;GDVFPSYTCTCLK;MWVTGVVTQGASR;NAVHVNLFETPVEAQYVR;NFGSVQFVASYK;NLFETPILAR;NPCHNGGLCEEISQEVR;VAYSLNGHEFDFIHDVNKK;VAYSNDSANWTEYQDPR;VTFLGLQHWVPELAR	Homo sapiens														24.9861	24.3333	25.6623	24.1586	25.3287	25.5546	25.0499	24.9211	26.1423	22.634	25.0784	25.6486	25.72	25.6382	25.8668	26.4141	23.6104	22.7532	22.5375	22.4371	23.6842	23.1042		22.0583
Q9HA82;H0YKR4;H0YNR6;H0YN04;H0YKC9	Q9HA82;H0YKR4;H0YNR6;H0YN04;H0YKC9	Q9HA82	Ceramide synthase 4	CERS4	CERS4	sp|Q9HA82|CERS4_HUMAN Ceramide synthase 4 OS=Homo sapiens OX=9606 GN=CERS4 PE=1 SV=2;tr|H0YKR4|H0YKR4_HUMAN Isoform of Q9HA82, Ceramide synthase 4 (Fragment) OS=Homo sapiens OX=9606 GN=CERS4 PE=1 SV=1;tr|H0YNR6|H0YNR6_HUMAN Isoform of Q9HA82, Ceramide synt	46.398	EPQLSLLAAQCGLTLQQTQR	Homo sapiens																												21.3971
Q96G23;Q5SZE2;Q5SZE3;H0YKH6;Q5SZE4;Q5SZE1;H0YNU7	Q96G23;Q5SZE2;Q5SZE3;H0YKH6;Q5SZE4;Q5SZE1;H0YNU7	Q96G23	Ceramide synthase 2	CERS2	CERS2	sp|Q96G23|CERS2_HUMAN Ceramide synthase 2 OS=Homo sapiens OX=9606 GN=CERS2 PE=1 SV=1;tr|Q5SZE2|Q5SZE2_HUMAN Isoform of Q96G23, Ceramide synthase 2 (Fragment) OS=Homo sapiens OX=9606 GN=CERS2 PE=1 SV=8;tr|Q5SZE3|Q5SZE3_HUMAN Isoform of Q96G23, Ceramide synt	44.876	APPNATLEHFYLTSGK;APPNATLEHFYLTSGKQPK;LRAPPNATLEHFYLTSGK;QVEVELLSR	Homo sapiens		ER	CERS2											24.0811	24.2175	24.3559	24.431									21.3507	23.6886	24.8858	25.4311
O43482;H0YKL4	O43482;H0YKL4	O43482	Protein Mis18-beta;Protein yippee-like	OIP5	OIP5	sp|O43482|MS18B_HUMAN Protein Mis18-beta OS=Homo sapiens OX=9606 GN=OIP5 PE=1 SV=2;tr|H0YKL4|H0YKL4_HUMAN Isoform of O43482, Protein yippee-like (Fragment) OS=Homo sapiens OX=9606 GN=OIP5 PE=1 SV=1	24.691	AIVNASEMDIQNVPLSEK	Homo sapiens		unclassified	OIP5											21.2529	21.057	21.6015	21.3852									19.1235		20.9847	21.376
Q9H5X1;H0YKV4;Q9H5X1-2	Q9H5X1;H0YKV4;Q9H5X1-2	Q9H5X1	MIP18 family protein FAM96A	FAM96A	FAM96A	sp|Q9H5X1|CIA2A_HUMAN Cytosolic iron-sulfur assembly component 2A OS=Homo sapiens OX=9606 GN=CIAO2A PE=1 SV=1;tr|H0YKV4|H0YKV4_HUMAN Isoform of Q9H5X1, Cytosolic iron-sulfur assembly component 2A OS=Homo sapiens OX=9606 GN=CIAO2A PE=1 SV=1;sp|Q9H5X1-2|CIA2	18.355	ALEVYDLIR	Homo sapiens		cytosol												20.0605	19.6708	20.23	20.2241									19.703	19.5014	19.4481
Q8TDJ6;H0YLM8;Q8TDJ6-3;Q8TDJ6-2	Q8TDJ6;H0YLM8;Q8TDJ6-3;Q8TDJ6-2	Q8TDJ6	DmX-like protein 2	DMXL2	DMXL2	sp|Q8TDJ6|DMXL2_HUMAN DmX-like protein 2 OS=Homo sapiens OX=9606 GN=DMXL2 PE=1 SV=2;tr|H0YLM8|H0YLM8_HUMAN Isoform of Q8TDJ6, DmX-like protein 2 OS=Homo sapiens OX=9606 GN=DMXL2 PE=1 SV=2;sp|Q8TDJ6-3|DMXL2_HUMAN Isoform of Q8TDJ6, Isoform 3 of DmX-like pro	339.64	ALDTLLEQTPKEDDEHQVIIK;ATSDFAFITSSSLVATSGHSNDNR;ETEIFFQPSQGYRPPPFSEK;IAASYGNAVCIFEPLGINSHKR;IPVAFPSGDASSLSK;LSVPMPLPTVLLDR;MTSHPVHQYYLTGAQDGSVR;NIGAGVMQIDIIQGNR;NLENWEQILQEK;VDPIGPLSYTGGVSELAR;VESDLLDQEEMVDKPDIGSYER;VINLSQYGPAYFGQEHAR;YLDEYNPGIFR	Homo sapiens			DMXL2															23.3067	24.1976	24.1962	24.5963	22.6801	22.3857	22.622	23.5202
Q9P2T1;H0YNJ6;H0YLV5;H0YMB3;Q9P2T1-2;Q9P2T1-3;H0YMR9;H0YMV5;H0YNH0;H0YMG3;H0YK13;H0YKK3;P36959;H0YK71;A0A0B4J281;H0YLB8;H0YN74;H0YL68;H0YNS9	Q9P2T1;H0YNJ6;H0YLV5;H0YMB3;Q9P2T1-2;Q9P2T1-3;H0YMR9;H0YMV5;H0YNH0	Q9P2T1	GMP reductase 2;GMP reductase	GMPR2	GMPR2	sp|Q9P2T1|GMPR2_HUMAN GMP reductase 2 OS=Homo sapiens OX=9606 GN=GMPR2 PE=1 SV=1;tr|H0YNJ6|H0YNJ6_HUMAN Isoform of Q9P2T1, GMP reductase OS=Homo sapiens OX=9606 GN=GMPR2 PE=1 SV=1;tr|H0YLV5|H0YLV5_HUMAN Isoform of Q9P2T1, GMP reductase OS=Homo sapiens OX=9	37.874	FSLFTAVHK;LDFKDVLLRPK;LFYGMSSEMAMK	Homo sapiens			GMPR2															22.3092	21.0509		21.3679	23.1293
H0YLY0;Q9Y5S2;A0A0U1RRC3	H0YLY0;Q9Y5S2	H0YLY0	Serine/threonine-protein kinase MRCK beta	CDC42BPB	CDC42BPB	tr|H0YLY0|H0YLY0_HUMAN Isoform of Q9Y5S2, non-specific serine/threonine protein kinase OS=Homo sapiens OX=9606 GN=CDC42BPB PE=1 SV=9;sp|Q9Y5S2|MRCKB_HUMAN Serine/threonine-protein kinase MRCK beta OS=Homo sapiens OX=9606 GN=CDC42BPB PE=1 SV=2	191.65	AILTAAIVDADR;DIKPDNVLLDVNGHIR;ELEAQLDDAVAEASK;EMQLHREDFEIIK;FNEIVAPGSVQCLAVLR;FQFPSHVTDVSEEAK;FQFPSHVTDVSEEAKDLIQR;FVFKVPEEER;HAFFEGLNWENIR;HNEMEEAVGTIKDKYER;KFNEIVAPGSVQCLAVLR;KLALQEFSELNER;LALQEFSELNER;LELQSALEAEIR;LFLYDLPEGK;LILCYEIQR;NKPYISWPSSGGSEPSVTVPLR;NQVVHVPLEAYDSSLPLIK;QLEDELQDLAAK;TSSASEQETQAPKPEASPSMSVAASEQQEPK;TSSLLILTENENEK;WVGILEGLQSILHK	Homo sapiens		actin_cytoskeleton	CDC42BPB											19.6622	19.9078		20.9341	24.9806	25.3851	26.3002	25.0853	24.9006	23.6954	24.2715	24.2764	20.1316	21.6785	20.77	22.0932			17.7327				25.4096
O75179;H0YM23;O75179-6;O75179-7;O75179-2;H0YLQ3;O75179-4;O75179-3;H7C2F5;H3BLS9;O75179-5	O75179;H0YM23;O75179-6;O75179-7;O75179-2	O75179	Ankyrin repeat domain-containing protein 17	ANKRD17	ANKRD17	sp|O75179|ANR17_HUMAN Ankyrin repeat domain-containing protein 17 OS=Homo sapiens OX=9606 GN=ANKRD17 PE=1 SV=3;tr|H0YM23|H0YM23_HUMAN Isoform of O75179, Ankyrin repeat domain-containing protein 17 (Fragment) OS=Homo sapiens OX=9606 GN=ANKRD17 PE=1 SV=1;sp|	274.25	AGHVCTVQFLISK;APSPAPSSVPLGSEKPSNVSQDR;EHYPVSSPSSPSPPAQPGGVSR;ENFELQAAQEKEKLK;FCELLIGR;ILLNAGAEINSR;LEALLEAAGIGK;LLLDMGSDINAQIETNR;LLLSGTADGADLR;QEVVELLLAR;TGLTPLMEAASGGYAEVGR	Homo sapiens		stress_granule	ANKRD17											23.5684	23.4199	20.8014	21.1925	19.8562	22.283	21.2109	20.9432	21.7162	22.5229	22.356	24.9568	22.4089	23.568	23.0014	23.0145
Q8NFY4;H0YMV0;Q8NFY4-7;Q8NFY4-8;Q8NFY4-3;Q8NFY4-2;Q8NFY4-4;Q8NFY4-5;Q8NFY4-6	Q8NFY4;H0YMV0;Q8NFY4-7;Q8NFY4-8;Q8NFY4-3;Q8NFY4-2;Q8NFY4-4;Q8NFY4-5;Q8NFY4-6	Q8NFY4	Semaphorin-6D	SEMA6D	SEMA6D	sp|Q8NFY4|SEM6D_HUMAN Semaphorin-6D OS=Homo sapiens OX=9606 GN=SEMA6D PE=1 SV=1;tr|H0YMV0|H0YMV0_HUMAN Isoform of Q8NFY4, Semaphorin-6D (Fragment) OS=Homo sapiens OX=9606 GN=SEMA6D PE=1 SV=1;sp|Q8NFY4-7|SEM6D_HUMAN Isoform of Q8NFY4, Isoform 7 of Semaphori	119.87	LSTLEYDGEEISGLAR	Homo sapiens																		20.1211	20.634	20.4063	20.062	20.6168		21.1895	21.6142
Q15751;H0YNB1	Q15751;H0YNB1	Q15751	Probable E3 ubiquitin-protein ligase HERC1	HERC1	HERC1	sp|Q15751|HERC1_HUMAN Probable E3 ubiquitin-protein ligase HERC1 OS=Homo sapiens OX=9606 GN=HERC1 PE=1 SV=2;tr|H0YNB1|H0YNB1_HUMAN Isoform of Q15751, Probable E3 ubiquitin-protein ligase HERC1 (Fragment) OS=Homo sapiens OX=9606 GN=HERC1 PE=1 SV=1	532.22	RREEGQLQQPSTSASEGGGLMTR	Homo sapiens			HERC1																	19.6775	19.2202	18.765			19.3179
Q96LJ7;H0YNC2	Q96LJ7;H0YNC2	Q96LJ7	Dehydrogenase/reductase SDR family member 1	DHRS1	DHRS1	sp|Q96LJ7|DHRS1_HUMAN Dehydrogenase/reductase SDR family member 1 OS=Homo sapiens OX=9606 GN=DHRS1 PE=1 SV=1;tr|H0YNC2|H0YNC2_HUMAN Isoform of Q96LJ7, Dehydrogenase/reductase (SDR family) member 1, isoform CRA_b OS=Homo sapiens OX=9606 GN=DHRS1 PE=1 SV=1	33.909	LDVLVNNAYAGVQTILNTR;VVAQEAQSLGGQCVPVVCDSSQESEVR	Homo sapiens	MIM	ER	DHRS1											21.7536	21.5235	23.1602	22.8394		21.2048	20.7281	21.2003			21.7526	22.1267	22.659	22.5078	21.3495	22.2436
Q92930;H0YNE9	Q92930;H0YNE9	Q92930	Ras-related protein Rab-8B	RAB8B	RAB8B	sp|Q92930|RAB8B_HUMAN Ras-related protein Rab-8B OS=Homo sapiens OX=9606 GN=RAB8B PE=1 SV=2;tr|H0YNE9|H0YNE9_HUMAN Isoform of Q92930, Ras-related protein Rab-8B (Fragment) OS=Homo sapiens OX=9606 GN=RAB8B PE=1 SV=1	23.584	LLLIGDSGVGK;SSANVEEAFFTLAR	Homo sapiens		plasma_membrane																23.3738	25.0166	24.6964	23.6881	24.2449		23.4417	23.5046
P67812;H0YNG3;P67812-4;P67812-3;H0YKT4;H0YNX5;H0YNA5;P67812-2	P67812;H0YNG3;P67812-4;P67812-3;H0YKT4	P67812	Signal peptidase complex catalytic subunit SEC11A;Signal peptidase complex catalytic subunit SEC11	SEC11A	SEC11A	sp|P67812|SC11A_HUMAN Signal peptidase complex catalytic subunit SEC11A OS=Homo sapiens OX=9606 GN=SEC11A PE=1 SV=1;tr|H0YNG3|H0YNG3_HUMAN Isoform of P67812, Signal peptidase complex catalytic subunit SEC11 OS=Homo sapiens OX=9606 GN=SEC11A PE=1 SV=1;sp|P6	20.625	GDLLFLTNR;MLSLDFLDDVR;MLSLDFLDDVRR	Homo sapiens			SEC11A											24.8076	24.6365	25.091	25.1021		21.8715							24.1672	24.2185	26.3085	26.758
Q06418;H0YNK6;H0YN24;H3BPR7	Q06418;H0YNK6	Q06418	Tyrosine-protein kinase receptor TYRO3;Receptor protein-tyrosine kinase	TYRO3	TYRO3	sp|Q06418|TYRO3_HUMAN Tyrosine-protein kinase receptor TYRO3 OS=Homo sapiens OX=9606 GN=TYRO3 PE=1 SV=1;tr|H0YNK6|H0YNK6_HUMAN Isoform of Q06418, receptor protein-tyrosine kinase OS=Homo sapiens OX=9606 GN=TYRO3 PE=1 SV=1	96.904	ADIIASSDIEEFLR;FGQAFDSVMAR;GLAPASAPQNLHAIR;YILTPGGLAEQPGQAEHQPESPLNETQR	Homo sapiens														23.1215	23.3596	23.7808	22.9547									21.4704	20.6797	22.263	21.4184
Q8N4P3;H0YNP9;Q8N4P3-2;H0YKT9	Q8N4P3;H0YNP9;Q8N4P3-2;H0YKT9	Q8N4P3	Guanosine-3,5-bis(diphosphate) 3-pyrophosphohydrolase MESH1	HDDC3	HDDC3	sp|Q8N4P3|MESH1_HUMAN Guanosine-3,5-bis(diphosphate) 3-pyrophosphohydrolase MESH1 OS=Homo sapiens OX=9606 GN=HDDC3 PE=1 SV=3;tr|H0YNP9|H0YNP9_HUMAN Isoform of Q8N4P3, Guanosine-3,5-bis(diphosphate) 3-pyrophosphohydrolase MESH1 OS=Homo sapiens OX=9606	20.329	LQVEQAPHSSPGAKLVK;RKDPEGTPYINHPIGVAR	Homo sapiens		cytosol	HDDC3																20.5734	21.9448	20.9438
Q99081;Q99081-3;H0YNQ5;B4DGI9	Q99081;Q99081-3;H0YNQ5;B4DGI9	Q99081	Transcription factor 12	TCF12	TCF12	sp|Q99081|HTF4_HUMAN Transcription factor 12 OS=Homo sapiens OX=9606 GN=TCF12 PE=1 SV=1;sp|Q99081-3|HTF4_HUMAN Isoform of Q99081, Isoform 3 of Transcription factor 12 OS=Homo sapiens OX=9606 GN=TCF12;tr|H0YNQ5|H0YNQ5_HUMAN Isoform of Q99081, Transcription	72.964	DTGLPGCQSSLLR;TRPTTLGSSQFSGSGIDER	Homo sapiens			TCF12											20.9255		21.4876	21.7185			19.1799						20.5483	20.8373	20.4767	21.9481
O95067;H1UBN3	O95067;H1UBN3	O95067	G2/mitotic-specific cyclin-B2	CCNB2;CCNB2V	CCNB2	sp|O95067|CCNB2_HUMAN G2/mitotic-specific cyclin-B2 OS=Homo sapiens OX=9606 GN=CCNB2 PE=1 SV=1;tr|H1UBN3|H1UBN3_HUMAN Isoform of O95067, Cyclin B2 OS=Homo sapiens OX=9606 GN=CCNB2 PE=1 SV=1	45.281	RPTVSSDLENIDTGVNSK	Homo sapiens			CCNB2											21.5391	21.8329	21.2192	21.7654							20.2904		20.9699	21.2898	20.7222	21.416
Q5THJ4;H3BLS7;Q5THJ4-2	Q5THJ4;H3BLS7;Q5THJ4-2	Q5THJ4	Vacuolar protein sorting-associated protein 13D	VPS13D	VPS13D	sp|Q5THJ4|VP13D_HUMAN Intermembrane lipid transfer protein VPS13D OS=Homo sapiens OX=9606 GN=VPS13D PE=1 SV=2;tr|H3BLS7|H3BLS7_HUMAN Isoform of Q5THJ4, Intermembrane lipid transfer protein VPS13D (Fragment) OS=Homo sapiens OX=9606 GN=VPS13D PE=1 SV=1;sp|Q5	491.91	MTGTGMLAHEGSSVPHNPNKPSAAR	Homo sapiens	MOM	Golgi	VPS13D													19.5972	19.9053				18.3111		19.1775	19.7326		19.1248	18.5118
O43488;H3BLU7;Q8NHP1;O95154;H7C5H7	O43488;H3BLU7	O43488	Aflatoxin B1 aldehyde reductase member 2	AKR7A2	AKR7A2	sp|O43488|ARK72_HUMAN Aflatoxin B1 aldehyde reductase member 2 OS=Homo sapiens OX=9606 GN=AKR7A2 PE=1 SV=3;tr|H3BLU7|H3BLU7_HUMAN Isoform of O43488, Aflatoxin B1 aldehyde reductase member 2 (Fragment) OS=Homo sapiens OX=9606 GN=AKR7A2 PE=1 SV=1	39.589	ALQAAYGASAPSVTSAALR;EHHFEAIALVEK;FYAYNPLAGGLLTGK;LQCPQVDLFYLHAPDHGTPVEETLHACQR;QVETELFPCLR;VASVLGTMEMGR	Homo sapiens	Matrix		AKR7A2											21.8858	21.0218	23.4587	20.8412	25.7214	25.041	25.3402	25.6027	25.1793		24.7115	24.4805	24.1706	23.2185	24.3558		22.5739		23.1077		23.0696	22.3484
Q96SB4;Q96SB4-3;H3BLV9;Q96SB4-4;D6RBF8;Q9UPE1;H0Y932;D6RBM8;A8MPP7;A8MPY5;E7ETV6;Q9UPE1-2;Q9UPE1-3;Q9UPE1-4	Q96SB4;Q96SB4-3;H3BLV9;Q96SB4-4	Q96SB4	SRSF protein kinase 1	SRPK1	SRPK1	sp|Q96SB4|SRPK1_HUMAN SRSF protein kinase 1 OS=Homo sapiens OX=9606 GN=SRPK1 PE=1 SV=2;sp|Q96SB4-3|SRPK1_HUMAN Isoform of Q96SB4, Isoform 1 of SRSF protein kinase 1 OS=Homo sapiens OX=9606 GN=SRPK1;tr|H3BLV9|H3BLV9_HUMAN Isoform of Q96SB4, SRSF protein kin	74.324	AEIPCEDEQEQEHNGPLDNK;DTEGGAAEINCNGVIEVINYTQNSNNETLR;IADLGNACWVHK;IIHTDIKPENILLSVNEQYIR;IIQQVLQGLDYLHTK;LEESSTIGQDQTLMER;MQEIEEMEKESGPGQK;MTQEKLEESSTIGQDQTLMER;SAEHYTETALDEIR	Homo sapiens		nucleolus	SRPK1											23.9103	24.84	24.5277	24.9639		22.7033	22.2292	23.4458	23.4611	23.4723	21.5868	23.0678	25.0146	25.1072	25.1513	25.3519
Q6ZRI6;H3BMJ2;Q6ZRI6-2	Q6ZRI6;H3BMJ2;Q6ZRI6-2	Q6ZRI6	Uncharacterized protein C15orf39	C15orf39	C15orf39	sp|Q6ZRI6|CO039_HUMAN Uncharacterized protein C15orf39 OS=Homo sapiens OX=9606 GN=C15orf39 PE=1 SV=3;tr|H3BMJ2|H3BMJ2_HUMAN Isoform of Q6ZRI6, Uncharacterized protein C15orf39 (Fragment) OS=Homo sapiens OX=9606 GN=C15orf39 PE=1 SV=1;sp|Q6ZRI6-2|CO039_HUMAN	110.67	ACQPLPASQPCSEPVRPAQEAEEK	Homo sapiens		unclassified	C15orf39											19.2699	19.8641	19.3242	20.6076									19.4999		19.1729	20.6051	21.5447	22.0895
Q9BQ70;H3BMJ8;Q9H7D3;H3BSP8;H3BTU3;H3BR53;H3BS87;H3BQ53	Q9BQ70;H3BMJ8;Q9H7D3;H3BSP8;H3BTU3;H3BR53;H3BS87;H3BQ53	Q9BQ70	Transcription factor 25	TCF25	TCF25	sp|Q9BQ70|TCF25_HUMAN Transcription factor 25 OS=Homo sapiens OX=9606 GN=TCF25 PE=1 SV=1;tr|H3BMJ8|H3BMJ8_HUMAN Isoform of Q9BQ70, Transcription factor 25 (Fragment) OS=Homo sapiens OX=9606 GN=TCF25 PE=1 SV=1;tr|Q9H7D3|Q9H7D3_HUMAN Isoform of Q9BQ70, NULP1	76.666	GQEPLGPGALHFDLRDDDDAEEEGPKR;IEDSTGLNRPGPAPLSSR	Homo sapiens		cytosol												21.856	23.2615	20.8092	22.6649	21.5103	21.12	21.3241	21.6052	20.6654			20.6926	21.1336	22.2478	19.846	18.7101
Q15287;H3BV80;H3BMM9;H3BTC0;Q15287-3;Q15287-2;H3BPG5;H3BMS0	Q15287;H3BV80;H3BMM9;H3BTC0;Q15287-3;Q15287-2;H3BPG5;H3BMS0	Q15287	RNA-binding protein with serine-rich domain 1	RNPS1	RNPS1	sp|Q15287|RNPS1_HUMAN RNA-binding protein with serine-rich domain 1 OS=Homo sapiens OX=9606 GN=RNPS1 PE=1 SV=1;tr|H3BV80|H3BV80_HUMAN Isoform of Q15287, RNA-binding protein with serine-rich domain 1 OS=Homo sapiens OX=9606 GN=RNPS1 PE=1 SV=2;tr|H3BMM9|H3BM	34.208	DHIMEIFSTYGK;GYAYVEFENPDEAEK;HMDGGQIDGQEITATAVLAPWPRPPPR;MLPPPPMWR;NVTKDHIMEIFSTYGK	Homo sapiens														27.4909	27.4181	26.6519	27.53	26.3032	26.153	26.3846	25.8791	25.8643	26.0783	26.03	26.2628	27.3837	27.245	27.2512	27.6604	26.0626	25.821	26.4156	25.8014	25.9208	24.9502		25.5437
P53990;P53990-2;H3BMU1;H3BUI0;P53990-3;P53990-4;P53990-5;F5GXM3;H3BQF7;J3KR23;H3BPP6;H3BRE2;P53990-6	P53990;P53990-2;H3BMU1;H3BUI0;P53990-3;P53990-4;P53990-5;F5GXM3;H3BQF7;J3KR23	P53990	IST1 homolog	IST1	IST1	sp|P53990|IST1_HUMAN IST1 homolog OS=Homo sapiens OX=9606 GN=IST1 PE=1 SV=1;sp|P53990-2|IST1_HUMAN Isoform of P53990, Isoform 2 of IST1 homolog OS=Homo sapiens OX=9606 GN=IST1;tr|H3BMU1|H3BMU1_HUMAN Isoform of P53990, IST1 homolog (Fragment) OS=Homo sapien	39.75	EIADYLAAGKDER;ELDSGLAESVSTLIWAAPR;NYNVPYEPDSVVMAEAPPGVETDLIDVGFTDDVKK	Homo sapiens		early_endosome												22.1463	22.6696			23.9101	24.2207	24.6703	23.9068					22.6024	21.8861
Q9GZU8;H3BQQ6;H3BTI2;H3BTP8;H3BSY6;H3BP64;H3BUL4;H3BMX9;H3BN22;Q6P4H7;H3BSF0;H3BU93	Q9GZU8;H3BQQ6;H3BTI2;H3BTP8;H3BSY6;H3BP64;H3BUL4;H3BMX9;H3BN22;Q6P4H7;H3BSF0;H3BU93	Q9GZU8	Protein FAM192A	FAM192A;NIP30	FAM192A	sp|Q9GZU8|PIP30_HUMAN PSME3-interacting protein OS=Homo sapiens OX=9606 GN=PSME3IP1 PE=1 SV=1;tr|H3BQQ6|H3BQQ6_HUMAN Isoform of Q9GZU8, PSME3-interacting protein (Fragment) OS=Homo sapiens OX=9606 GN=PSME3IP1 PE=1 SV=1;tr|H3BTI2|H3BTI2_HUMAN Isoform of Q9G	28.912	GLDEDETNFLDEVSR;VRKPEDPEECPEEVYDPR	Homo sapiens														20.6122	21.3302	20.4195	20.3936	21.2486	21.3803	19.6791	21.5562	19.348	18.7503	20.3579	20.0527	20.5028	21.096
H3BNA5;H3BRL5;Q9NZC3	H3BNA5;H3BRL5;Q9NZC3	H3BNA5	Glycerophosphodiester phosphodiesterase 1	GDE1	GDE1	tr|H3BNA5|H3BNA5_HUMAN Isoform of Q9NZC3, Glycerophosphodiester phosphodiesterase 1 (Fragment) OS=Homo sapiens OX=9606 GN=GDE1 PE=1 SV=8;tr|H3BRL5|H3BRL5_HUMAN Isoform of Q9NZC3, Glycerophosphodiester phosphodiesterase 1 (Fragment) OS=Homo sapiens OX=9606	11.808	LCDLTFEQIR;LRNDFPDEKIPTLR	Homo sapiens			GDE1												19.5857		21.2285											20.47	22.7223
Q6P996;H3BND4;Q6P996-4;Q6P996-5;Q6P996-3;Q86XE2;Q6P996-2;Q6P474;Q6XYB5;J3KNK7;H3BNL6;H3BU11;H3BQ54	Q6P996;H3BND4;Q6P996-4;Q6P996-5;Q6P996-3	Q6P996	Pyridoxal-dependent decarboxylase domain-containing protein 1	PDXDC1	PDXDC1	sp|Q6P996|PDXD1_HUMAN Pyridoxal-dependent decarboxylase domain-containing protein 1 OS=Homo sapiens OX=9606 GN=PDXDC1 PE=1 SV=2;tr|H3BND4|H3BND4_HUMAN Isoform of Q6P996, Pyridoxal-dependent decarboxylase domain-containing protein 1 OS=Homo sapiens OX=9606	86.706	AVPVPNMTPSGVGR;FFQELPGSDPVFK;GEDVDQLVACIESK;GSDALSETSSVSHIEDLEK;GSDALSETSSVSHIEDLEKVER;GVPHPEDDHSQVEGPESLR;HDDPALTLVAGLTSNKPTDK;ILSDTTLWLCR;ILVEDELSSPVVVFR;LLENMTEVVR;LNELESDLTFK;LSSGPEQITLEASSTEGHPGAPSPQHTDQTEAFQK;QLVPASGLTVMDLEAEGTCLR;SCLYVGMASDNVDAAELVETIAATAR;TFNLTAGSLESTEPIYVYK;VPCNTVFGSQHQMDVAFLEK;YEHANDDKSSLKSDPEGENIHAGLLK;YENGCAYFHEEEREGLAK	Homo sapiens		unclassified												25.6458	25.549	26.053	26.0612	22.776	22.8825	22.6193	21.8574	21.615	20.9457	22.7849	21.9263	24.5475	24.8236	24.2115	25.1194			19.1078
Q9NRP2;H3BQQ1;H3BNN8;H3BTB6	Q9NRP2;H3BQQ1;H3BNN8;H3BTB6	Q9NRP2	COX assembly mitochondrial protein 2 homolog	CMC2	CMC2	sp|Q9NRP2|COXM2_HUMAN COX assembly mitochondrial protein 2 homolog OS=Homo sapiens OX=9606 GN=CMC2 PE=1 SV=1;tr|H3BQQ1|H3BQQ1_HUMAN Isoform of Q9NRP2, COX assembly mitochondrial protein (Fragment) OS=Homo sapiens OX=9606 GN=CMC2 PE=1 SV=1;tr|H3BNN8|H3BNN8_	9.4598	FFGYCNDVDR	Homo sapiens	IMS	mitochondrion												24.2307	23.7005	23.626	23.8638	22.5484	22.8772			22.3771	22.5038	22.1839	22.7036	23.7571	23.9171	24.035	23.8421
Q99547;H3BNT4;H3BNK8;H3BU96;H3BSB3	Q99547;H3BNT4;H3BNK8;H3BU96;H3BSB3	Q99547	M-phase phosphoprotein 6	MPHOSPH6	MPHOSPH6	sp|Q99547|MPH6_HUMAN M-phase phosphoprotein 6 OS=Homo sapiens OX=9606 GN=MPHOSPH6 PE=1 SV=2;tr|H3BNT4|H3BNT4_HUMAN Isoform of Q99547, M-phase phosphoprotein 6 OS=Homo sapiens OX=9606 GN=MPHOSPH6 PE=1 SV=1;tr|H3BNK8|H3BNK8_HUMAN Isoform of Q99547, M-phase p	19.024	DHANYEEDENGDITPIK;IISEEHWYLDLPELK	Homo sapiens			MPHOSPH6											23.66	24.8841	24.1875	23.4847						21.0168			23.6744	24.358	23.316	24.6755
H3BNU9	H3BNU9	H3BNU9		CARHSP1	CARHSP1	tr|H3BNU9|H3BNU9_HUMAN Isoform of Q9Y2V2, Calcium-regulated heat-stable protein 1 (Fragment) OS=Homo sapiens OX=9606 GN=CARHSP1 PE=1 SV=1	14.216	GHGFITPADGGPDIFLHISDVEGEYVPVEGDEVTYK;LQAVEVVITHL;SKGHGFITPADGGPDIFLHISDVEGEYVPVEGDEVTYK;SSEPPPPPQPPTHQASVGLLDTPR	Homo sapiens			CARHSP1											20.6804	22.3921								24.8514	24.2132	23.1724		20.9986
P06865;H3BP20;H3BS10;A0A804HKX5;A0A804HLJ5;A0A804HIQ5;A0A804HIC8;A0A804HIU3;H3BU85;H3BTD4;P06865-2;A0A804HJ97;A0A087WUJ7	P06865;H3BP20;H3BS10;A0A804HKX5;A0A804HLJ5;A0A804HIQ5;A0A804HIC8	P06865	Beta-hexosaminidase subunit alpha;Beta-hexosaminidase	HEXA	HEXA	sp|P06865|HEXA_HUMAN Beta-hexosaminidase subunit alpha OS=Homo sapiens OX=9606 GN=HEXA PE=1 SV=2;tr|H3BP20|H3BP20_HUMAN Isoform of P06865, Beta-hexosaminidase OS=Homo sapiens OX=9606 GN=HEXA PE=1 SV=1;tr|H3BS10|H3BS10_HUMAN Isoform of P06865, Beta-hexosami	60.702	ALLSAPWYLNR;GLETFSQLVWK;GSYNPVTHIYTAQDVK;GVQAQPLNVGFCEQEFEQT;GYVVWQEVFDNK;GYVVWQEVFDNKVK;HYLPLSSILDTLDVMAYNK;IQPDTIIQVWR;KGSYNPVTHIYTAQDVK;LTSDLTFAYER;RGVQAQPLNVGFCEQEFEQT;SNPEIQDFMR	Homo sapiens														25.2065	24.4251	25.4417	25.0783	24.6425	25.2973	25.0448	25.2523	25.1582	23.8387	24.4262	23.5432	24.0951	24.3073	23.6678	23.8205	25.2038	24.7963	23.3287	21.3129	25.7356	24.2946	22.9336	24.9454
Q99807;H3BP28;Q99807-2;H3BTN8;H3BSZ3;H3BS11;I3L1T0	Q99807;H3BP28;Q99807-2;H3BTN8	Q99807	5-demethoxyubiquinone hydroxylase, mitochondrial	COQ7	COQ7	sp|Q99807|COQ7_HUMAN 5-demethoxyubiquinone hydroxylase, mitochondrial OS=Homo sapiens OX=9606 GN=COQ7 PE=1 SV=3;tr|H3BP28|H3BP28_HUMAN Isoform of Q99807, 5-demethoxyubiquinone hydroxylase, mitochondrial OS=Homo sapiens OX=9606 GN=COQ7 PE=1 SV=1;sp|Q99807-2	24.277	EGAMACTVAVEESIAHHYNNQIR;FRDEELEHHDIGLDHDAELAPAYAVLK;IYAGQMAVLGR;TLMEEDPEKYEELLQLIK	Homo sapiens	MIM		COQ7											21.3488	23.5157	22.599	23.5007		22.3422	22.1638	21.8626	22.5088		22.503	21.6547	21.9371	21.629	21.4745						22.3143
Q9ULZ3;H3BP42;Q9ULZ3-3;Q9ULZ3-2	Q9ULZ3;H3BP42;Q9ULZ3-3;Q9ULZ3-2	Q9ULZ3	Apoptosis-associated speck-like protein containing a CARD	PYCARD	PYCARD	sp|Q9ULZ3|ASC_HUMAN Apoptosis-associated speck-like protein containing a CARD OS=Homo sapiens OX=9606 GN=PYCARD PE=1 SV=2;tr|H3BP42|H3BP42_HUMAN Isoform of Q9ULZ3, Apoptosis-associated speck-like protein-containing a CARD (Fragment) OS=Homo sapiens OX=9606	21.627	DAILDALENLTAEELKK	Homo sapiens															21.4808	21.1301	21.2538									22.0407	21.5938	21.2241	21.8207
H3BPE1;H3BQK9;Q9UPN3-2;A0A590UJG2;A0A7P0MQR8;Q9UPN3;Q9UPN3-3;Q9UPN3-4;H0Y390;Q9UPN3-5;A0A804HL78;E9PNZ4;A0A669KB06;H0Y314;H0Y4F5;H0Y6T5;H0Y7I1	H3BPE1;H3BQK9;Q9UPN3-2;A0A590UJG2;A0A7P0MQR8;Q9UPN3;Q9UPN3-3;Q9UPN3-4;H0Y390;Q9UPN3-5	H3BPE1	Microtubule-actin cross-linking factor 1, isoforms 1/2/3/5	MACF1	MACF1	tr|H3BPE1|H3BPE1_HUMAN Isoform of Q9UPN3, Microtubule-actin cross-linking factor 1, isoforms 6/7 OS=Homo sapiens OX=9606 GN=MACF1 PE=1 SV=1;tr|H3BQK9|H3BQK9_HUMAN Isoform of Q9UPN3, Microtubule-actin cross-linking factor 1, isoforms 6/7 OS=Homo sapiens OX=	856.87	AALLDQALSNAR;AELVAISSSEDEGNLR;AFLAELEQNSPK;AFSIDIIR;AGINQNMDAVTEELQAK;AGNELLESSAGDDASSLR;AILEQQVLSEELTTK;AILEQQVLSEELTTKK;ALALDEAVSQSTQFHDKIEPMLETLENLSSR;ALEEDIENHATDVHQAVK;ALIAEHQTFMEEMTR;ALIAQLPSPAIDHEQLR;ALLELVPWR;ALYNQYIHFK;AQQEVLQALEPQVDYLR;ATDETDRDIIREPLTELK;ATSFATVVKDIEGFMEENQTK;AYHDLCDGSANQLQQLQSQLAHQTEQK;CDSFLHQSPSSSSVPTLR;DAYRPTTDADKIEDEVTR;DCDVQGLEHDMEEINAR;DDSGSGSKTEQSVALLEQK;DIEGFMEENQTK;DIMEIEGEPAPDHR;DKNSVFSVLDEEIAK;DLDLVQTWNLEK;DLTEIQCDMSDVNLK;DLTEIQCDMSDVNLKYEK;DQIIELDQTGNQLK;DQIIELDQTGNQLKFLSQK;DSVLFSVADR;DTDSLQSQIEDVR;EALAGLLVTYPNSQEAENWKK;EAQTLCDELSVLIGEQYLK;EAQTLCDELSVLIGEQYLKDELKK;ELEEAVTSALQQETEK;ELIENSRDDTTWVK;EMFSQLADLDDELDGMGAIGR;ENLEQAFEVAER;ENTAYFQFFSDAR;EQYSTSLAQSEAELK;EVEEELATSGGQSPTGEQIPQFQQR;FFLGNQFGDSQQLR;FILPEGASQGMTPFR;FLDVLELAEK;FLQDHKEFESWLER;FMETADSTTAAVLQGK;FQSTYEELTGWLR;GALDTTDGYMGVNQAPEKLDK;GALPDDTEALQSLIDTHK;GTSLENLIMEITAPDSQGK;HKALEEDIENHATDVHQAVK;HMLEEEGTLDLLGLK;HMLEEEGTLDLLGLKR;HQLEIFDALGSQACSNK;HVQETTDSILSHFQSLSYSLAER;IAEQEHTQEDLQQLR;IAQLQEALLHCGK;IGQSLSSLTSPAEQGVLSEK;ILGADLIFACGETEKPEVR;KSIDEMNNAWENLNK;LDLITSDLKR;LDNFLGEVR;LDQMVFFWEDIK;LEDLLQDSMDEKEQLIQSK;LEEEEKVVEEEKQEHVEK;LGELKEQYSTSLAQSEAELK;LIDWLEDAESHLDSELEISNDPDKIK;LIIEMLER;LLDAEDVDVPSPDEK;LLPQAEMFEHLSGK;LLSDTVASDPGVLQEQLATTK;LQAALASTQQFQQMFDELR;LQDELVTLR;LQQVNGLGQGLIQSAGK;LRLEEEVEACK;LSVQSAISTQPEAVK;LVLDTVNEVSR;MESQLSASKPTGGLPETAR;MLSSSDAITQEFMDLR;MPPLIPAEVDKIR;MRFHRLQNVQIALDFLK;NDVLAHQATVETVNKAGNELLESSAGDDASSLR;NFTQGLVEDAPDGSDASQLLHQAEVAQQEFLEVK;NIEPTHAPFIEK;NLQAHYEDFLQDSR;NQSDLKDLQDDIQNR;QEFIDGILASKFPTTK;QESLQAILNR;QFHETAEPISDFLSVTEK;QIEITICKNDECVLEDNSQR;QKQLEDILVLAK;QLEDILVLAK;QLQEELAEHQVPVEK;QQHEQLNEAAQGILTGPGDVSLSTSQVQK;QQLEETSEIRSDLEQLDHEVK;QQNTCHQQLEDLCSWVGQAER;QQVEAAETIKEETDGLHEELEFIR;QSELESIQEVLGDYR;QTTGEEVLLIQEK;QVSSLSSGVIQEALATNMK;RLETVALPLQGLEDLAADR;RQQHEQLNEAAQGILTGPGDVSLSTSQVQK;SIQDAELLVK;SLGQVSLTHPYSECDFKLK;SLLDDWASK;SLQDTAELLSLENHPAK;SLSQPTPPPMPILSQSEAK;SMDAMSSPTKTETVKAQAESNK;SQQYEQAADAELAWVAETK;SRLEAMNQCWESVLQK;STQYQELLQDLSEK;TESLIQQYEAISLLNSER;TLLPEDSQKLDNFLGEVR;TLQNQLVELK;VAQKELEEAVTSALQQETEK;VDSLIPWIK;VEVYQQQIEMEK;VGGGWMALDEFLVK;VIEVELAK;VKEALAGLLVTYPNSQEAENWKK;VLDMENSFKEGKEPSEIGNLVK;VNSGCVMMENKLEGIGQFHCR;VPEGGEGISATEVDSR;VQIQSNRENLEQAFEVAER;VTLDPVQLESSLLR;WQQVWLLALER;WVELTDKLNSR;YTALVTLTTQHVK	Homo sapiens		plasma_membrane	MACF1											27.5569	27.3808	27.5003	27.3679	28.5184	28.3852	28.3586	28.5389	28.6001	28.2834	28.3136	28.7336	27.036	27.2512	27.0011	26.6916	26.6942	27.6271	27.1568	24.2865	26.5795	22.8936		26.8609
Q86UK7;Q86UK7-2;Q86UK7-3;H3BPG6	Q86UK7;Q86UK7-2;Q86UK7-3;H3BPG6	Q86UK7	Zinc finger protein 598	ZNF598	ZNF598	sp|Q86UK7|ZN598_HUMAN E3 ubiquitin-protein ligase ZNF598 OS=Homo sapiens OX=9606 GN=ZNF598 PE=1 SV=1;sp|Q86UK7-2|ZN598_HUMAN Isoform of Q86UK7, Isoform 2 of E3 ubiquitin-protein ligase ZNF598 OS=Homo sapiens OX=9606 GN=ZNF598;sp|Q86UK7-3|ZN598_HUMAN Isofor	98.636	QQELLSAHTDFCNR;VCPTCQQVLAHGDASSHQALHAAR	Homo sapiens		stress_granule	ZNF598											20.9689	19.3492	19.9421	20.3269				20.634			18.9949	19.8007	20.6827	21.492	20.4338
Q16775;H3BPK3;H3BPQ4;Q16775-2;H3BQW8;H3BV79;Q16775-3	Q16775;H3BPK3;H3BPQ4;Q16775-2;H3BQW8	Q16775	Hydroxyacylglutathione hydrolase, mitochondrial	HAGH	HAGH	sp|Q16775|GLO2_HUMAN Hydroxyacylglutathione hydrolase, mitochondrial OS=Homo sapiens OX=9606 GN=HAGH PE=1 SV=2;tr|H3BPK3|H3BPK3_HUMAN Isoform of Q16775, Hydroxyacylglutathione hydrolase, mitochondrial (Fragment) OS=Homo sapiens OX=9606 GN=HAGH PE=1 SV=1;tr	33.805	ALLEVLGR;CLATPCHTSGHICYFVSKPGGSEPPAVFTGDTLFVAGCGK;EKYSIGEPTVPSTLAEEFTYNPFMR;ITHLSTLQVGSLNVK;LTTVLTTHHHWDHAGGNEK	Homo sapiens	Matrix	mitochondrion	HAGH													22.279		25.949	25.5598	26.1669	26.2483	25.5395	24.1193	25.7725	25.749	23.3965	23.2521	23.0425	23.35								19.4823
Q96DX4;H3BQQ7;H3BSC7;H3BPL2;Q96DX4-2	Q96DX4;H3BQQ7;H3BSC7;H3BPL2;Q96DX4-2	Q96DX4	RING finger and SPRY domain-containing protein 1	RSPRY1	RSPRY1	sp|Q96DX4|RSPRY_HUMAN RING finger and SPRY domain-containing protein 1 OS=Homo sapiens OX=9606 GN=RSPRY1 PE=1 SV=1;tr|H3BQQ7|H3BQQ7_HUMAN Isoform of Q96DX4, RING finger and SPRY domain-containing protein 1 (Fragment) OS=Homo sapiens OX=9606 GN=RSPRY1 PE=1	64.18	DDSGTDDSVDTQQQQAENSAVPTADTR	Homo sapiens			RSPRY1											18.4899		17.9443	19.2876									17.927	18.3811		19.617
Q96ES7;H3BPL5	Q96ES7;H3BPL5	Q96ES7	SAGA-associated factor 29 homolog	CCDC101	CCDC101	sp|Q96ES7|SGF29_HUMAN SAGA-associated factor 29 OS=Homo sapiens OX=9606 GN=SGF29 PE=1 SV=1;tr|H3BPL5|H3BPL5_HUMAN Isoform of Q96ES7, SAGA-associated factor 29 OS=Homo sapiens OX=9606 GN=SGF29 PE=1 SV=1	33.238	IAELLTELHQLIK	Homo sapiens		unclassified												23.6121	22.2902	23.2753	22.6847			21.2565				21.7101	20.8587	22.5154	22.5616
Q8TBB5;H3BQH3;Q8TBB5-2;Q8TBB5-3	Q8TBB5;H3BQH3;Q8TBB5-2;Q8TBB5-3	Q8TBB5	Kelch domain-containing protein 4	KLHDC4	KLHDC4	sp|Q8TBB5|KLDC4_HUMAN Kelch domain-containing protein 4 OS=Homo sapiens OX=9606 GN=KLHDC4 PE=1 SV=1;tr|H3BQH3|H3BQH3_HUMAN Isoform of Q8TBB5, Kelch domain-containing protein 4 (Fragment) OS=Homo sapiens OX=9606 GN=KLHDC4 PE=1 SV=8;sp|Q8TBB5-2|KLDC4_HUMAN I	57.891	EVVAEDGTVVTIK	Homo sapiens		unclassified																										19.9676
Q96GQ5;H3BR29;H3BSM7;H3BTA0;H3BS97	Q96GQ5;H3BR29;H3BSM7;H3BTA0;H3BS97	Q96GQ5	RUS1 family protein C16orf58	C16orf58	C16orf58	sp|Q96GQ5|RUSF1_HUMAN RUS family member 1 OS=Homo sapiens OX=9606 GN=RUSF1 PE=1 SV=2;tr|H3BR29|H3BR29_HUMAN Isoform of Q96GQ5, RUS family member 1 OS=Homo sapiens OX=9606 GN=RUSF1 PE=1 SV=1;tr|H3BSM7|H3BSM7_HUMAN Isoform of Q96GQ5, RUS family member 1 OS=H	51.017	ADDAGLETPLCSEQFGSGEAR;ALVMETLNEGR	Homo sapiens																24.5597	25.0114		23.2581	23.579
Q9BTE1;H3BR94;Q9BTE1-2;H3BUD2;H3BS05;Q9BTE1-3	Q9BTE1;H3BR94;Q9BTE1-2;H3BUD2;H3BS05;Q9BTE1-3	Q9BTE1	Dynactin subunit 5	DCTN5	DCTN5	sp|Q9BTE1|DCTN5_HUMAN Dynactin subunit 5 OS=Homo sapiens OX=9606 GN=DCTN5 PE=1 SV=1;tr|H3BR94|H3BR94_HUMAN Isoform of Q9BTE1, Dynactin subunit 5 OS=Homo sapiens OX=9606 GN=DCTN5 PE=1 SV=1;sp|Q9BTE1-2|DCTN5_HUMAN Isoform of Q9BTE1, Isoform 2 of Dynactin sub	20.126	MELGELLYNK;MELGELLYNKSEYIETASGNK;QSVLCGSQNIVLNGK;TIVMNDCIIR	Homo sapiens		cytosol	DCTN5											21.3074	20.9321	19.7256	20.8954	24.0601	23.7971	24.3104	24.2798	24.1609	23.982	24.1274	21.8927	21.7216	19.3029		21.1183			19.1205		19.9333	20.4833		20.4517
Q14807;H3BRB3;Q14807-2;A0A8I5KQ45;A0A8I5KRF7;A0A8I5KW08;A0A8I5QL17;A0A8I5KTF7;A0A8I5QKY3;A0A8I5QJC5;A0A8I5KSP6;A0A8I5KXF2;A0A8I5QJF2;A0A8I5KXF9;H3BTH5;I3L306;H3BQB9	Q14807;H3BRB3;Q14807-2;A0A8I5KQ45;A0A8I5KRF7;A0A8I5KW08;A0A8I5QL17;A0A8I5KTF7;A0A8I5QKY3;A0A8I5QJC5;A0A8I5KSP6;A0A8I5KXF2;A0A8I5QJF2;A0A8I5KXF9	Q14807	Kinesin-like protein KIF22;Kinesin-like protein	KIF22	KIF22	sp|Q14807|KIF22_HUMAN Kinesin-like protein KIF22 OS=Homo sapiens OX=9606 GN=KIF22 PE=1 SV=5;tr|H3BRB3|H3BRB3_HUMAN Isoform of Q14807, Kinesin-like protein OS=Homo sapiens OX=9606 GN=KIF22 PE=1 SV=2;sp|Q14807-2|KIF22_HUMAN Isoform of Q14807, Isoform 2 of Ki	73.261	ALMDLLQLTR;ANILGLAAGQR;ARGPEEEEIGSPEPMAAPASASQK;AVVMPLQLIQEQAASPNAEIHILK;ELHGPFSQVEDLER;ESGAINTSLFVLGK;EVINRPFTNESLQPHALGPVK;GMDSCSLEIANWR;GNILIPGLSQKPISSFADFER;GPEEEEIGSPEPMAAPASASQK;HLLEGQNASVLAYGPTGAGK;ILDLLNEGSAR;LKESGAINTSLFVLGK;LLASQGSQGAPLLSTPK;LLQDSLGGSAHSILIANIAPER;LLQDSLGGSAHSILIANIAPERR;LRPFVDGTAGASDPPCVR;LSSMDPAMLER;LYLIDLAGSEDNRR;SKEVINRPFTNESLQPHALGPVK;STQQDIYAGSVQPILR;THTMLGSPEQPGVIPR;VLDLLDPASGDLVIR;VVDALNQGLPR;YQFDAFYGER	Homo sapiens		nucleus	KIF22											25.8402	26.1521	26.384	25.9134									26.0349	26.1454	26.0505	25.3795
Q9UKV5;H3BRK9;R4GNG2	Q9UKV5;H3BRK9;R4GNG2	Q9UKV5	E3 ubiquitin-protein ligase AMFR	AMFR	AMFR	sp|Q9UKV5|AMFR_HUMAN E3 ubiquitin-protein ligase AMFR OS=Homo sapiens OX=9606 GN=AMFR PE=1 SV=2;tr|H3BRK9|H3BRK9_HUMAN Isoform of Q9UKV5, E3 ubiquitin-protein ligase AMFR (Fragment) OS=Homo sapiens OX=9606 GN=AMFR PE=1 SV=1;tr|R4GNG2|R4GNG2_HUMAN Isoform o	72.995	SDSIRPALNSPVERPSSDQEEGETSAQTER;SVEITTDNILEGR;VREEHQGENLDENLVPVAAAEGRPR	Homo sapiens		ER	AMFR											22.1396	23.1358	22.427	22.6287										22.0897	24.5525	23.1615
O14562;H3BRL3;H3BUM8	O14562;H3BRL3;H3BUM8	O14562	Ubiquitin domain-containing protein UBFD1	UBFD1	UBFD1	sp|O14562|UBFD1_HUMAN Ubiquitin domain-containing protein UBFD1 OS=Homo sapiens OX=9606 GN=UBFD1 PE=1 SV=2;tr|H3BRL3|H3BRL3_HUMAN Isoform of O14562, Ubiquitin domain-containing protein UBFD1 OS=Homo sapiens OX=9606 GN=UBFD1 PE=1 SV=1;tr|H3BUM8|H3BUM8_HUMAN	33.382	GSLQPAPAQPPGDPAAQASVSNGEDAGGGAGR;IMVVGSTINDVLAVNTPK;LEQDQLWIGTK;LPTVPLSGMYNK;LTFKLEQDQLWIGTK;TKHDVKFPLDSTGSELK	Homo sapiens			UBFD1												21.761			22.311	23.522	22.9766	23.497	23.1755	21.9207		23.1206	21.8107	20.8604	21.7994
Q9BY12;H3BS25;H3BU24;H3BPM0;Q9BY12-3	Q9BY12;H3BS25;H3BU24;H3BPM0;Q9BY12-3	Q9BY12	S phase cyclin A-associated protein in the endoplasmic reticulum	SCAPER	SCAPER	sp|Q9BY12|SCAPE_HUMAN S phase cyclin A-associated protein in the endoplasmic reticulum OS=Homo sapiens OX=9606 GN=SCAPER PE=1 SV=2;tr|H3BS25|H3BS25_HUMAN Isoform of Q9BY12, S phase cyclin A-associated protein in the endoplasmic reticulum (Fragment) OS=Homo	158.29	AHHTGSTASSEITPAQSCPPMTVQK;LAALTAAQQEAMEELQKK	Homo sapiens		stress_granule																20.8749	21.4302	21.4089	20.4361	20.2235	20.0292		17.8537
Q9H5H4;H3BS42	Q9H5H4;H3BS42	Q9H5H4	Zinc finger protein 768	ZNF768	ZNF768	sp|Q9H5H4|ZN768_HUMAN Zinc finger protein 768 OS=Homo sapiens OX=9606 GN=ZNF768 PE=1 SV=2;tr|H3BS42|H3BS42_HUMAN Isoform of Q9H5H4, Zinc finger protein 768 OS=Homo sapiens OX=9606 GN=ZNF768 PE=1 SV=2	60.228	AFADSSYLLR	Homo sapiens			ZNF768												19.0311				21.0103							19.1344
Q9NY59;H3BS51;Q9NY59-2	Q9NY59;H3BS51;Q9NY59-2	Q9NY59	Sphingomyelin phosphodiesterase 3	SMPD3	SMPD3	sp|Q9NY59|NSMA2_HUMAN Sphingomyelin phosphodiesterase 3 OS=Homo sapiens OX=9606 GN=SMPD3 PE=1 SV=1;tr|H3BS51|H3BS51_HUMAN Isoform of Q9NY59, sphingomyelin phosphodiesterase OS=Homo sapiens OX=9606 GN=SMPD3 PE=1 SV=1;sp|Q9NY59-2|NSMA2_HUMAN Isoform of Q9NY5	71.08	IGGEEGGRPPEADDPVPGGQAR	Homo sapiens																		19.5005	20.207	20.1422	19.9277	18.8878	18.7704		18.8728										17.1866
Q9H2Y7;H3BSS6;A0A0C4DGM5;Q9H2Y7-2;H3BS99;H3BNX5;U3KQH7;H3BNJ4	Q9H2Y7;H3BSS6;A0A0C4DGM5;Q9H2Y7-2	Q9H2Y7	Zinc finger protein 106	ZNF106	ZNF106	sp|Q9H2Y7|ZN106_HUMAN Zinc finger protein 106 OS=Homo sapiens OX=9606 GN=ZNF106 PE=1 SV=1;tr|H3BSS6|H3BSS6_HUMAN Isoform of Q9H2Y7, Zinc finger protein 106 OS=Homo sapiens OX=9606 GN=ZNF106 PE=1 SV=2;tr|A0A0C4DGM5|A0A0C4DGM5_HUMAN Isoform of Q9H2Y7, Zinc f	208.88	AALQTAYVEVQR;AGQSQKATMHLKQEVTPR;DIWNSTEQNPLETSR;HSAQLSSDHIIPLMHLAK;IGTLGSATTELLSGSTR;IQILQGLQETYEPSEHPDQVPCSLTR;LSLPESTESFHEPSQELK;NVNWEQVIQQVTK;QEPMSPEQDENVNAVPPSSACNVSK;SDISQPSGPLLPELSK;SLQCMDNNLLQAR;SLQCMDNNLLQARAALQTAYVEVQR;SQVDQLLNISLREEELSK;TNFFSPGEHSNPSNKPTVEDNHGPYISK;TSLEDAQVDDSIK;VCGVTEVGLSAYAK;YKDGIPVSVAETQTVISSIK	Homo sapiens			ZNF106											25.4229	25.604	24.4709	24.6348	25.4229	24.2054	24.572	24.49	24.5024		25.4483	25.1719	25.5158	25.2809	25.2851	24.6482			24.376		23.3617
P60510;H3BTA2;H3BV22;I3L4X0	P60510;H3BTA2;H3BV22	P60510	Serine/threonine-protein phosphatase 4 catalytic subunit;Serine/threonine-protein phosphatase	PPP4C	PPP4C	sp|P60510|PP4C_HUMAN Serine/threonine-protein phosphatase 4 catalytic subunit OS=Homo sapiens OX=9606 GN=PPP4C PE=1 SV=1;tr|H3BTA2|H3BTA2_HUMAN Isoform of P60510, Serine/threonine-protein phosphatase (Fragment) OS=Homo sapiens OX=9606 GN=PPP4C PE=1 SV=1;tr	35.08	CGNVAAILELDEHLQK;DFIIFEAAPQETR;IFCVHGGLSPSIQTLDQIR;QITQVYGFYDECLR;QITQVYGFYDECLRK;VDSPVTVCGDIHGQFYDLK	Homo sapiens			PPP4C											21.8993	20.9753		20.5234	20.6713	20.3307	20.7849	20.5025	21.4349	20.0246	21.0729	22.0581	22.1077	22.0501	21.7633	23.2604			21.1362
Q5JPH6;H3BTB7;Q5JPH6-2	Q5JPH6;H3BTB7;Q5JPH6-2	Q5JPH6	Probable glutamate--tRNA ligase, mitochondrial	EARS2	EARS2	sp|Q5JPH6|SYEM_HUMAN Probable glutamate--tRNA ligase, mitochondrial OS=Homo sapiens OX=9606 GN=EARS2 PE=1 SV=2;tr|H3BTB7|H3BTB7_HUMAN Isoform of Q5JPH6, Probable glutamate--tRNA ligase, mitochondrial OS=Homo sapiens OX=9606 GN=EARS2 PE=1 SV=1;sp|Q5JPH6-2|S	58.688	AQLDAISEKVDVIAK;DVLNPVYVER;FAPSPTGFLHLGGLR;LELYAQATEALLK;SSMSLTQDMLNGELKK;TALYNYIFAK;TGAAYPCFCSPQR;VVPGAAENIEDMLEWAGIPPDESPR	Homo sapiens	Matrix	mitochondrion	EARS2											24.2173	24.7282	24.384	24.1354	22.5616	22.5901	23.1073	22.9754	18.5048			20.2217	25.2488	23.1515	23.922	24.2932
O14662;O14662-5;Q96NX8;H3BU86;O14662-2;O14662-4;F8W9Z6;B7ZBM8;O14662-3;O14662-6	O14662;O14662-5;Q96NX8;H3BU86;O14662-2;O14662-4;F8W9Z6;B7ZBM8;O14662-3;O14662-6	O14662	Syntaxin-16	STX16;STX16-NPEPL1	STX16	sp|O14662|STX16_HUMAN Syntaxin-16 OS=Homo sapiens OX=9606 GN=STX16 PE=1 SV=3;sp|O14662-5|STX16_HUMAN Isoform of O14662, Isoform E of Syntaxin-16 OS=Homo sapiens OX=9606 GN=STX16;tr|Q96NX8|Q96NX8_HUMAN Isoform of O14662, Syntaxin-16 OS=Homo sapiens OX=9606	37.031	LTDAFLLLR;SQHFFDTSVPLMDDGDDNTLYHR	Homo sapiens																20.4894			21.6113	20.8955	20.438	19.6545				19.6644		20.4441
H3BUJ8;Q16651-2;Q16651	H3BUJ8;Q16651-2;Q16651	H3BUJ8	Prostasin;Prostasin light chain;Prostasin heavy chain	PRSS8	PRSS8	tr|H3BUJ8|H3BUJ8_HUMAN Isoform of Q16651, Prostasin (Fragment) OS=Homo sapiens OX=9606 GN=PRSS8 PE=1 SV=1;sp|Q16651-2|PRSS8_HUMAN Isoform of Q16651, Isoform 2 of Prostasin OS=Homo sapiens OX=9606 GN=PRSS8;sp|Q16651|PRSS8_HUMAN Prostasin OS=Homo sapiens OX=	20.528	ETCNCLYNIDAKPEEPHFVQEDMVCAGYVEGGK	Homo sapiens																										19.7533		20.4602
Q8N9A8-2;H3BUT5;Q8N9A8	Q8N9A8-2;H3BUT5;Q8N9A8	Q8N9A8-2	Nuclear envelope phosphatase-regulatory subunit 1	CNEP1R1	CNEP1R1	sp|Q8N9A8-2|NEPR1_HUMAN Isoform of Q8N9A8, Isoform 2 of Nuclear envelope phosphatase-regulatory subunit 1 OS=Homo sapiens OX=9606 GN=CNEP1R1;tr|H3BUT5|H3BUT5_HUMAN Isoform of Q8N9A8, Nuclear envelope phosphatase-regulatory subunit 1 OS=Homo sapiens OX=9606	15.959	TVLAEYNMSCDDTGK	Homo sapiens														19.3861		19.5873	20.1502											20.3537
O96000;H3BV16;O96000-2;H3BPJ9	O96000;H3BV16;O96000-2;H3BPJ9	O96000	NADH dehydrogenase [ubiquinone] 1 beta subcomplex subunit 10	NDUFB10	NDUFB10	sp|O96000|NDUBA_HUMAN NADH dehydrogenase [ubiquinone] 1 beta subcomplex subunit 10 OS=Homo sapiens OX=9606 GN=NDUFB10 PE=1 SV=3;tr|H3BV16|H3BV16_HUMAN Isoform of O96000, NADH dehydrogenase [ubiquinone] 1 beta subcomplex subunit 10 (Fragment) OS=Homo sapien	20.776	DYKVDQEIINIMQDR;PDSWDKDVYPEPPR;PDSWDKDVYPEPPRR;RTPVQPNPIVYMMK;VDQEIINIMQDR	Homo sapiens	MIM		NDUFB10											24.6675	25.1341	24.7409	23.9655	21.7908	22.3267	23.4658		22.6141	21.9925	22.8736	21.5509	25.0658	25.0655	25.4269	23.5627								20.7967
O43278;H3BVD9;O43278-2;H3BR01;H3BMB6;H3BTQ8;H3BNW5;H3BSM2	O43278;H3BVD9;O43278-2;H3BR01;H3BMB6;H3BTQ8	O43278	Kunitz-type protease inhibitor 1	SPINT1	SPINT1	sp|O43278|SPIT1_HUMAN Kunitz-type protease inhibitor 1 OS=Homo sapiens OX=9606 GN=SPINT1 PE=1 SV=2;tr|H3BVD9|H3BVD9_HUMAN Isoform of O43278, Kunitz-type protease inhibitor 1 (Fragment) OS=Homo sapiens OX=9606 GN=SPINT1 PE=1 SV=1;sp|O43278-2|SPIT1_HUMAN Iso	58.397	AWAGIDLK;CSNGCCIDSFLECDDTPNCPDASDEAACEK;EGFINYLTR;GHCVDLPDTGLCK;IHFPSDKGHCVDLPDTGLCK;KDPNQVELWGLK;NNFEEEQQCLESCR;NNYLREEECILACR;VQPQEPLVLKDVENTDWR;WYYDPTEQICK;WYYNPFSEHCAR	Homo sapiens														25.7218	25.413	25.8018	25.8466								18.5306	24.9265	23.6999	25.2767	24.641
P28676;H7C2Z6;H7BXD5;C9JIZ3	P28676;H7C2Z6;H7BXD5	P28676	Grancalcin	GCA	GCA	sp|P28676|GRAN_HUMAN Grancalcin OS=Homo sapiens OX=9606 GN=GCA PE=1 SV=2;tr|H7C2Z6|H7C2Z6_HUMAN Isoform of P28676, Grancalcin (Fragment) OS=Homo sapiens OX=9606 GN=GCA PE=1 SV=1;tr|H7BXD5|H7BXD5_HUMAN Isoform of P28676, Grancalcin OS=Homo sapiens OX=9606 G	24.01	ALTDFFR;ENFMTVDQDGSGTVEHHELR;IFFDDYVACCVK	Homo sapiens			GCA											20.4464	21.2878	20.1805		21.5571	22.5994	22.6902	22.7709	20.1059	21.0281		22.9337	23.7998	21.201	22.9459	23.2572					23.3027
Q8TCC7;H7BXN9;Q8TCC7-5;Q8TCC7-4;Q8TCC7-2	Q8TCC7;H7BXN9;Q8TCC7-5;Q8TCC7-4;Q8TCC7-2	Q8TCC7	Solute carrier family 22 member 8	SLC22A8	SLC22A8	sp|Q8TCC7|S22A8_HUMAN Organic anion transporter 3 OS=Homo sapiens OX=9606 GN=SLC22A8 PE=1 SV=1;tr|H7BXN9|H7BXN9_HUMAN Isoform of Q8TCC7, Organic anion transporter 3 OS=Homo sapiens OX=9606 GN=SLC22A8 PE=1 SV=1;sp|Q8TCC7-5|S22A8_HUMAN Isoform of Q8TCC7, Iso	59.856	LSLEELKLNLQK	Homo sapiens																	22.1461
Q9NYR9;K7ERG2;H7BXP1;Q9NYR9-3;Q9NYR9-2	Q9NYR9;K7ERG2;H7BXP1;Q9NYR9-3;Q9NYR9-2	Q9NYR9	NF-kappa-B inhibitor-interacting Ras-like protein 2	NKIRAS2	NKIRAS2	sp|Q9NYR9|KBRS2_HUMAN NF-kappa-B inhibitor-interacting Ras-like protein 2 OS=Homo sapiens OX=9606 GN=NKIRAS2 PE=1 SV=1;tr|K7ERG2|K7ERG2_HUMAN Isoform of Q9NYR9, NF-kappa-B inhibitor-interacting Ras-like protein 2 (Fragment) OS=Homo sapiens OX=9606 GN=NKIRA	21.508	SLLEPFVYLASK	Homo sapiens			NKIRAS2														21.1244		23.3544	24.1558						21.1472		21.9141
Q0ZGT2;H7BXY5;Q0ZGT2-4;Q0ZGT2-2;E7ETM8;E7EUA0;Q0ZGT2-3	Q0ZGT2;H7BXY5;Q0ZGT2-4;Q0ZGT2-2;E7ETM8;E7EUA0;Q0ZGT2-3	Q0ZGT2	Nexilin	NEXN	NEXN	sp|Q0ZGT2|NEXN_HUMAN Nexilin OS=Homo sapiens OX=9606 GN=NEXN PE=1 SV=1;tr|H7BXY5|H7BXY5_HUMAN Isoform of Q0ZGT2, Nexilin (Fragment) OS=Homo sapiens OX=9606 GN=NEXN PE=1 SV=1;sp|Q0ZGT2-4|NEXN_HUMAN Isoform of Q0ZGT2, Isoform 4 of Nexilin OS=Homo sapiens OX=	80.657	KREEEEEEEGSIMNGSTAEDEEQTR;LTFEELER;NMVVDDDSPEMYK	Homo sapiens		actin_cytoskeleton												22.3172	21.7789	22.4186	22.3746									20.7973	21.8515	21.3674	22.1193
Q8IXI2;Q8IXI2-3;H7BXZ6;Q8IXI2-4;Q8IXI2-5;Q8IXI2-2;Q8IXI2-7;Q8IXI2-6;K7EIQ7	Q8IXI2;Q8IXI2-3;H7BXZ6;Q8IXI2-4;Q8IXI2-5;Q8IXI2-2;Q8IXI2-7;Q8IXI2-6	Q8IXI2	Mitochondrial Rho GTPase 1;Mitochondrial Rho GTPase	RHOT1	RHOT1	sp|Q8IXI2|MIRO1_HUMAN Mitochondrial Rho GTPase 1 OS=Homo sapiens OX=9606 GN=RHOT1 PE=1 SV=2;sp|Q8IXI2-3|MIRO1_HUMAN Isoform of Q8IXI2, Isoform 3 of Mitochondrial Rho GTPase 1 OS=Homo sapiens OX=9606 GN=RHOT1;tr|H7BXZ6|H7BXZ6_HUMAN Isoform of Q8IXI2, Mitoch	70.783	AVLHPTGPLYCPEEK;LPLILVGNK;NISELFYYAQK;SGVLQALLGR;WIPLINER	Homo sapiens	MOM	mitochondrion												20.5612	19.6306	22.3949	21.6208			20.3048						20.4424	18.8535	23.1677	23.8849
Q5JSH3;H7BY83;Q5JSH3-3;Q5JSH3-2;Q5JSH3-4	Q5JSH3;H7BY83;Q5JSH3-3;Q5JSH3-2;Q5JSH3-4	Q5JSH3	WD repeat-containing protein 44	WDR44	WDR44	sp|Q5JSH3|WDR44_HUMAN WD repeat-containing protein 44 OS=Homo sapiens OX=9606 GN=WDR44 PE=1 SV=1;tr|H7BY83|H7BY83_HUMAN Isoform of Q5JSH3, WD repeat-containing protein 44 (Fragment) OS=Homo sapiens OX=9606 GN=WDR44 PE=1 SV=1;sp|Q5JSH3-3|WDR44_HUMAN Isoform	101.37	DRNDFWEGIK;NAFDYFNNMRMKYNTEGR;VALWNEVDGQTK	Homo sapiens		recycling_endosome	WDR44																		19.7775					20.7532	20.8512	20.3703			24.9067
O15068;O15068-3;H7BYP9;O15068-5;O15068-4;O15068-2;O15068-6;O15068-8;O15068-10;O15068-9	O15068;O15068-3;H7BYP9;O15068-5;O15068-4;O15068-2;O15068-6;O15068-8;O15068-10;O15068-9	O15068	Guanine nucleotide exchange factor DBS	MCF2L	MCF2L	sp|O15068|MCF2L_HUMAN Guanine nucleotide exchange factor DBS OS=Homo sapiens OX=9606 GN=MCF2L PE=1 SV=2;sp|O15068-3|MCF2L_HUMAN Isoform of O15068, Isoform 3 of Guanine nucleotide exchange factor DBS OS=Homo sapiens OX=9606 GN=MCF2L;tr|H7BYP9|H7BYP9_HUMAN I	128.11	DVLFGNMEEIYHFHNR;ELENYTDCPELVGR;LSLDSYLLKPVQR	Homo sapiens		early_endosome																	21.8369	20.7483						19.8705	19.3539	19.6353
H7BYX6;P13591-6;A0A0D9SF98;A0A087WVU1;A0A087WWJ5;A0A087X1V2;A0A087WTR3;A0A087WVD0	H7BYX6;P13591-6	H7BYX6	Neural cell adhesion molecule 1	NCAM1	NCAM1	tr|H7BYX6|H7BYX6_HUMAN Isoform of P13591, Neural cell adhesion molecule 1 OS=Homo sapiens OX=9606 GN=NCAM1 PE=1 SV=2;sp|P13591-6|NCAM1_HUMAN Isoform of P13591, Isoform 6 of Neural cell adhesion molecule 1 OS=Homo sapiens OX=9606 GN=NCAM1	80.282	ALSSEWKPEIR;CVVTGEDGSESEATVNVK;DGEQIEQEEDDEKYIFSDDSSQLTIK;DGEQIEQEEDDEKYIFSDDSSQLTIKK;DIQVIVNVPPTIQAR;DKDISWFSPNGEK;EASMEGIVTIVGLKPETTYAVR;EGEDAVIVCDVVSSLPPTIIWK;FFLCQVAGDAK;FFLCQVAGDAKDKDISWFSPNGEK;FIVLSNNYLQIR;GEINFKDIQVIVNVPPTIQAR;GLGEISAASEFK;ISVVWNDDSSSTLTIYNANIDDAGIYK;KVDKNDEAEYICIAENK;LEGQMGEDGNSIKVNLIK;NAPTPQEFREGEDAVIVCDVVSSLPPTIIWK;NDEAEYICIAENK;SIQYTDAGEYICTASNTIGQDSQSMYLEVQYAPK;SLDWNAEYEVYVVAENQQGK;TQPVREPSAPKLEGQMGEDGNSIK;VDKNDEAEYICIAENK;VDKNDEAEYICIAENKAGEQDATIHLK;YIFSDDSSQLTIK	Homo sapiens			NCAM1															25.7172	26.8748	26.7893	25.8942		22.8022														23.7127
Q9UKZ1;H7C0C7	Q9UKZ1;H7C0C7	Q9UKZ1	CCR4-NOT transcription complex subunit 11	CNOT11	CNOT11	sp|Q9UKZ1|CNO11_HUMAN CCR4-NOT transcription complex subunit 11 OS=Homo sapiens OX=9606 GN=CNOT11 PE=1 SV=1;tr|H7C0C7|H7C0C7_HUMAN Isoform of Q9UKZ1, CCR4-NOT transcription complex subunit 11 (Fragment) OS=Homo sapiens OX=9606 GN=CNOT11 PE=1 SV=1	55.215	SPLSSPQQTQLLGELEKDPK	Homo sapiens		stress_granule	CNOT11											21.5994	21.5391		21.075	22.3824	21.0793	20.0797	21.4074	21.5705			21.6861	21.8939	21.3531	21.4658
Q9BV44;H7C0R6;H7C3J3	Q9BV44;H7C0R6;H7C3J3	Q9BV44	THUMP domain-containing protein 3	THUMPD3	THUMPD3	sp|Q9BV44|THUM3_HUMAN tRNA (guanine(6)-N2)-methyltransferase THUMP3 OS=Homo sapiens OX=9606 GN=THUMPD3 PE=1 SV=1;tr|H7C0R6|H7C0R6_HUMAN Isoform of Q9BV44, tRNA (guanine(6)-N2)-methyltransferase THUMP3 (Fragment) OS=Homo sapiens OX=9606 GN=THUMPD3 PE=1 SV=1	57.002	DFGGAVQDYFK	Homo sapiens			THUMPD3											19.8022	20.2456	19.4254	19.7618					20.0103				20.3711	20.49	20.6687	20.9674
Q9UHQ9;H7C0R7	Q9UHQ9;H7C0R7	Q9UHQ9	NADH-cytochrome b5 reductase 1	CYB5R1	CYB5R1	sp|Q9UHQ9|NB5R1_HUMAN NADH-cytochrome b5 reductase 1 OS=Homo sapiens OX=9606 GN=CYB5R1 PE=1 SV=1;tr|H7C0R7|H7C0R7_HUMAN Isoform of Q9UHQ9, cytochrome-b5 reductase (Fragment) OS=Homo sapiens OX=9606 GN=CYB5R1 PE=1 SV=1	34.094	DIILREDLEELQAR	Homo sapiens		mitochondrion	CYB5R1															18.4251								19.2001		20.6995
H7C144	H7C144	H7C144		ACTN4	ACTN4	tr|H7C144|H7C144_HUMAN Isoform of O43707, Alpha-actinin-4 OS=Homo sapiens OX=9606 GN=ACTN4 PE=1 SV=2	104.33	AGTQIENIDEDFRDGLK;AIMTYVSCFYHAFSGAQK;ALDFIASK;ALLISTGYSLGEAEFNR;ASIHEAWTDGKEAMLK;CQLEINFNTLQTK;DGLAFNALIHR;DYETATLSDIK;EGLLLWCQR;ELPPDQAEYCIAR;ETTDTDTADQVIASFK;FAIQDISVEETSAK;GYEEWLLNEIR;GYEEWLLNEIRR;ICDQWDALGSLTHSR;ISIEMNGTLEDQLSHLK;KAGTQIENIDEDFRDGLK;KDDPVTNLNNAFEVAEK;KDDPVTNLNNAFEVAEKYLDIPK;LASDLLEWIR;LASDLLEWIRR;LMLLLEVISGER;LSGSNPYTTVTPQIINSK;LVSIGAEEIVDGNAK;MAPYQGPDAVPGALDYK;MLDAEDIVGTLRPDEK;MVSDINNGWQHLEQAEK;NFITAEELR;NVNVQNFHISWK;QFASQANVVGPWIQTK;QLEAIDQLHLEYAK;QLEAIDQLHLEYAKR;SIVDYKPNLDLLEQQHQLIQEALIFDNK;TINEVENQILTR;TIPWLEDRVPQK;VEQIAAIAQELNELDYYDSHNVNTR;VGWEQLLTTIAR;VLAGDKNFITAEELR;VLAGDKNFITAEELRR;VLAVNQENEHLMEDYEK;VLAVNQENEHLMEDYEKLASDLLEWIR	Homo sapiens			ACTN4															22.5357	22.6205	22.6556	22.5322	22.4027	22.7241	21.99	22.1912
O43709;H7C170;O43709-3	O43709;H7C170;O43709-3	O43709	Probable 18S rRNA (guanine-N(7))-methyltransferase	WBSCR22	WBSCR22	sp|O43709|BUD23_HUMAN Probable 18S rRNA (guanine-N(7))-methyltransferase OS=Homo sapiens OX=9606 GN=BUD23 PE=1 SV=2;tr|H7C170|H7C170_HUMAN Isoform of O43709, Probable 18S rRNA (guanine-N(7))-methyltransferase (Fragment) OS=Homo sapiens OX=9606 GN=BUD23 PE=	31.88	AGFSGGMVVDYPNSAK	Homo sapiens		unclassified												20.1035		19.9648										20.2935	20.6081	20.4449
Q96K37;H7C1I0;Q96K37-2	Q96K37;H7C1I0;Q96K37-2	Q96K37	Solute carrier family 35 member E1	SLC35E1	SLC35E1	sp|Q96K37|S35E1_HUMAN Solute carrier family 35 member E1 OS=Homo sapiens OX=9606 GN=SLC35E1 PE=1 SV=2;tr|H7C1I0|H7C1I0_HUMAN Isoform of Q96K37, Solute carrier family 35 member E1 (Fragment) OS=Homo sapiens OX=9606 GN=SLC35E1 PE=1 SV=2;sp|Q96K37-2|S35E1_HUM	44.772	NNILTDHFQYSR;SPLEKPHNGLLFPQHGDYQYGR	Homo sapiens														21.2447	20.9072	21.0769	21.6263									20.9297		22.3325	22.4046
Q9H147;H7C1J2;F2Z2A4;H0Y501;H7C1M5	Q9H147;H7C1J2;F2Z2A4;H0Y501;H7C1M5	Q9H147	Deoxynucleotidyltransferase terminal-interacting protein 1	DNTTIP1	DNTTIP1	sp|Q9H147|TDIF1_HUMAN Deoxynucleotidyltransferase terminal-interacting protein 1 OS=Homo sapiens OX=9606 GN=DNTTIP1 PE=1 SV=2;tr|H7C1J2|H7C1J2_HUMAN Isoform of Q9H147, Deoxynucleotidyltransferase terminal-interacting protein 1 (Fragment) OS=Homo sapiens OX	37.013	DNVGEEVDAEQLIQEACR;LNESTTFVLGSR	Homo sapiens		nucleus	DNTTIP1											21.508		21.6078	21.3184									19.6487	22.3916	21.3119
O15155;H7C1N3	O15155;H7C1N3	O15155	BET1 homolog	BET1	BET1	sp|O15155|BET1_HUMAN BET1 homolog OS=Homo sapiens OX=9606 GN=BET1 PE=1 SV=1;tr|H7C1N3|H7C1N3_HUMAN Isoform of O15155, BET1 homolog (Fragment) OS=Homo sapiens OX=9606 GN=BET1 PE=1 SV=1	13.289	LLAEMDSQFDSTTGFLGK	Homo sapiens		ERGIC	BET1																							20.3062		21.4035
Q9BUR5;H7C1U8;Q9BUR5-2;G3V1B6;A0A0J9YWW6	Q9BUR5;H7C1U8;Q9BUR5-2;G3V1B6	Q9BUR5	Apolipoprotein O	APOO	APOO	sp|Q9BUR5|MIC26_HUMAN MICOS complex subunit MIC26 OS=Homo sapiens OX=9606 GN=APOO PE=1 SV=1;tr|H7C1U8|H7C1U8_HUMAN Isoform of Q9BUR5, MICOS complex subunit (Fragment) OS=Homo sapiens OX=9606 GN=APOO PE=1 SV=1;sp|Q9BUR5-2|MIC26_HUMAN Isoform of Q9BUR5, Isof	22.284	HYCEPYTTWCQETYSQTKPK;LYDWGLR;SQLEESISQLR;VDELSLYSVPEGQSK	Homo sapiens	MIM													24.0434	23.598	24.2581	24.4103		24.5517	23.7743	23.2443	23.5171		21.8471	22.5075	23.8582	24.0918	25.1654
Q99848;H7C2Q8	Q99848;H7C2Q8	Q99848	Probable rRNA-processing protein EBP2	EBNA1BP2	EBNA1BP2	sp|Q99848|EBP2_HUMAN Probable rRNA-processing protein EBP2 OS=Homo sapiens OX=9606 GN=EBNA1BP2 PE=1 SV=2;tr|H7C2Q8|H7C2Q8_HUMAN Isoform of Q99848, EBNA1 binding protein 2, isoform CRA_d OS=Homo sapiens OX=9606 GN=EBNA1BP2 PE=1 SV=1	34.852	GFSDKLDFLEGDQKPLAQR;GLLKPGLNVVLEGPK;GLLKPGLNVVLEGPKK;LDFLEGDQKPLAQR;LDVTLGPVPEIGGSEAPAPQNK;LDVTLGPVPEIGGSEAPAPQNKDQK;QAQAAVLAVLPR;RPTDYFAEMAK	Homo sapiens			EBNA1BP2											26.9249	27.1497	26.4032	26.8908	23.6291	23.0497	22.9523	22.8092	23.1611	23.5891	22.9316	23.5361	26.7973	26.8434	26.8375	25.594					22.6271			20.5553
H7C3A1;A0A0A0MSP6	H7C3A1	H7C3A1		SRRT	SRRT	tr|H7C3A1|H7C3A1_HUMAN Isoform of Q9BXP5, Arsenite-resistance protein 2 (Fragment) OS=Homo sapiens OX=9606 GN=SRRT PE=1 SV=1	56.733	EICWNLQNIR;ESESESGQAEEEK;EVAFFNNFLTDAK;IVHSLDYYNTCEYPNEDEMPNR;TQLWASEPGTPPLPTSLPSQNPILK	Homo sapiens			SRRT														24.1886
Q8NC44;H7C3D5	Q8NC44;H7C3D5	Q8NC44	Protein FAM134A	FAM134A	FAM134A	sp|Q8NC44|RETR2_HUMAN Reticulophagy regulator 2 OS=Homo sapiens OX=9606 GN=RETREG2 PE=1 SV=3;tr|H7C3D5|H7C3D5_HUMAN Isoform of Q8NC44, Reticulophagy regulator 2 (Fragment) OS=Homo sapiens OX=9606 GN=RETREG2 PE=1 SV=1	57.829	DLGEGEEGELAPPEDLLGRPQALSR	Homo sapiens		ER												21.5026	22.0861		21.6646		22.5871		22.4692	22.3005	20.972		22.197
H7C3X5;Q13190;Q13190-3;Q13190-2;Q13190-4;E9PNU4	H7C3X5;Q13190;Q13190-3;Q13190-2;Q13190-4;E9PNU4	H7C3X5	Syntaxin-5	STX5	STX5	tr|H7C3X5|H7C3X5_HUMAN Isoform of Q13190, Syntaxin-5 (Fragment) OS=Homo sapiens OX=9606 GN=STX5 PE=1 SV=2;sp|Q13190|STX5_HUMAN Syntaxin-5 OS=Homo sapiens OX=9606 GN=STX5 PE=1 SV=2;sp|Q13190-3|STX5_HUMAN Isoform of Q13190, Isoform 3 of Syntaxin-5 OS=Homo sa	25.618	APVSALPLAPNHLGGGAVVLGAESHASK;AVEIEELTYIIK;NGIQTNKPALR;QIAQLQDFVR;SLFDDKAVEIEELTYIIK;TSQQLQLIDEQDSYIQSR	Homo sapiens			STX5											23.9219	22.7481	24.5364	24.5375	23.0629	23.3892	23.2877	23.454	23.8962	23.3687	23.5343	23.3614	24.4229	23.996	24.8474	24.9987			20.5604		22.1522
Q14061;H7C4E5	Q14061;H7C4E5	Q14061	Cytochrome c oxidase copper chaperone	COX17	COX17	sp|Q14061|COX17_HUMAN Cytochrome c oxidase copper chaperone OS=Homo sapiens OX=9606 GN=COX17 PE=1 SV=2;tr|H7C4E5|H7C4E5_HUMAN Isoform of Q14061, Cytochrome c oxidase copper chaperone (Fragment) OS=Homo sapiens OX=9606 GN=COX17 PE=1 SV=1	6.9151	DACIIEKGEEHCGHLIEAHK;DACIIEKGEEHCGHLIEAHKECMR	Homo sapiens	IMS	mitochondrion												26.746	26.6563	26.7078	26.4196	25.0211	25.0621	25.4082	24.9047	25.3319	25.2968	25.447	25.1535	26.0334	26.4455	26.0922									21.9022
O14734;H7C5A7;H0Y698;Q9BR14;E9PIS4;E9PJN0;A0A494C0N6	O14734;H7C5A7;H0Y698;Q9BR14;E9PIS4;E9PJN0	O14734	Acyl-coenzyme A thioesterase 8	ACOT8	ACOT8	sp|O14734|ACOT8_HUMAN Acyl-coenzyme A thioesterase 8 OS=Homo sapiens OX=9606 GN=ACOT8 PE=1 SV=1;tr|H7C5A7|H7C5A7_HUMAN Isoform of O14734, Acyl-coenzyme A thioesterase 8 (Fragment) OS=Homo sapiens OX=9606 GN=ACOT8 PE=1 SV=1;tr|H0Y698|H0Y698_HUMAN Isoform of	35.914	LFGGQIVGQALVAAAK;QDGVLAVTCAQEGVIR;SVSEDVHVHSLHCYFVR	Homo sapiens														22.7929	22.0355	22.5865	20.794		22.4981		21.6789	21.7252				22.7236	22.6326	23.0886	22.4839					20.9202
Q2TAA2;H7C5G1;Q2TAA2-2	Q2TAA2;H7C5G1;Q2TAA2-2	Q2TAA2	Isoamyl acetate-hydrolyzing esterase 1 homolog	IAH1	IAH1	sp|Q2TAA2|IAH1_HUMAN Isoamyl acetate-hydrolyzing esterase 1 homolog OS=Homo sapiens OX=9606 GN=IAH1 PE=1 SV=1;tr|H7C5G1|H7C5G1_HUMAN Isoform of Q2TAA2, Isoamyl acetate-hydrolyzing esterase 1 homolog (Fragment) OS=Homo sapiens OX=9606 GN=IAH1 PE=1 SV=1;sp|Q	27.598	DVAEAKPELSLLGDGDH;GNEFLFSHLWPLIEK;VSSLPLLLPYWR	Homo sapiens																		21.5773	23.3211	22.6636	22.3696	21.2729		18.9538	20.6004
H7C5H1	H7C5H1	H7C5H1		CFB	CFB	tr|H7C5H1|H7C5H1_HUMAN Isoform of P00751, Complement factor B OS=Homo sapiens OX=9606 GN=CFB PE=1 SV=2	77.444	CLVNLIEK;DFHINLFQVLPWLK;DNEQHVFKVKDMENLEDVFYQMIGGEK;EAGIPEFYDYDVALIK;FLCTGGVSPYADPNTCR;FLCTGGVSPYADPNTCRGDSGGPLIVHK;YGLVTYATYPK;YGQTIRPICLPCTEGTTR	Homo sapiens																						21.3474								24.1651	24.9498	24.0374		24.2021	23.8719		25.2366
Q9P0M9;H7C5U8;D6RAN8;D6RE11;B3KN43	Q9P0M9;H7C5U8;D6RAN8;D6RE11;B3KN43	Q9P0M9	39S ribosomal protein L27, mitochondrial	MRPL27	MRPL27	sp|Q9P0M9|RM27_HUMAN 39S ribosomal protein L27, mitochondrial OS=Homo sapiens OX=9606 GN=MRPL27 PE=1 SV=1;tr|H7C5U8|H7C5U8_HUMAN Isoform of Q9P0M9, 39S ribosomal protein L27, mitochondrial (Fragment) OS=Homo sapiens OX=9606 GN=MRPL27 PE=1 SV=1;tr|D6RAN8|D6	16.073	CLYALEEGIVR;KMEGHYVHAGNIIATQR;MEGHYVHAGNIIATQR;TFVHVVPAKPEGTFK	Homo sapiens	Matrix	mitochondrion	MRPL27											24.9889	24.848	24.9793	24.6337	23.6639	24.0929	23.5583	23.2082	23.4945	24.3495	23.1119	24.0658	25.1194	25.338	24.9256	23.7702								21.2738
O15394;H9KV31;O15394-2	O15394;H9KV31;O15394-2	O15394	Neural cell adhesion molecule 2	NCAM2	NCAM2	sp|O15394|NCAM2_HUMAN Neural cell adhesion molecule 2 OS=Homo sapiens OX=9606 GN=NCAM2 PE=1 SV=2;tr|H9KV31|H9KV31_HUMAN Isoform of O15394, Neural cell adhesion molecule 2 OS=Homo sapiens OX=9606 GN=NCAM2 PE=1 SV=2;sp|O15394-2|NCAM2_HUMAN Isoform of O15394,	93.045	DIIVIVNVPPAISMPQK;LTIYNANIEDAGIYR;NIINSDGGPYVCR	Homo sapiens																		20.5875	20.0083		19.8818			21.4138	20.0364
Q13404;I3L0A0;Q13404-7;Q13404-2;Q13404-1;G3V2F7;Q13404-6	Q13404;I3L0A0;Q13404-7;Q13404-2;Q13404-1;G3V2F7	Q13404	Ubiquitin-conjugating enzyme E2 variant 1	UBE2V1;TMEM189-UBE2V1	UBE2V1	sp|Q13404|UB2V1_HUMAN Ubiquitin-conjugating enzyme E2 variant 1 OS=Homo sapiens OX=9606 GN=UBE2V1 PE=1 SV=2;tr|I3L0A0|I3L0A0_HUMAN PEDS1-UBE2V1 readthrough, HCG2044781 OS=Homo sapiens OX=9606 GN=PEDS1-UBE2V1 PE=3 SV=1;sp|Q13404-7|UB2V1_HUMAN Isoform of Q13	16.495	GVGDGTVSWGLEDDEDMTLTR;INMNGVNSSNGVVDPR;LLEELEEGQKGVGDGTVSWGLEDDEDMTLTR;WTGMIIGPPR;YPEAPPFVR	Homo sapiens														22.1054	22.9381	21.6365	21.6042	23.9606	24.2608	24.5099	24.5938	23.5789	23.0536		23.8384	23.4786	22.2433	22.9589				22.3179
Q9Y2R5;I3L0E3;E9PE17	Q9Y2R5;I3L0E3;E9PE17	Q9Y2R5	28S ribosomal protein S17, mitochondrial	MRPS17;hCG_1984214	MRPS17	sp|Q9Y2R5|RT17_HUMAN 28S ribosomal protein S17, mitochondrial OS=Homo sapiens OX=9606 GN=MRPS17 PE=1 SV=1;tr|I3L0E3|I3L0E3_HUMAN Isoform of Q8N859, HCG1984214, isoform CRA_a OS=Homo sapiens OX=9606 GN=hCG_1984214 PE=3 SV=1;tr|E9PE17|E9PE17_HUMAN Isoform of	14.502	HELAEIVFK;LVLDPYLLK;NLEELNISSAQ;VIDPVTGKPCAGTTYLESPLSSETTQLSK	Homo sapiens	Matrix													25.3269	24.9614	25.2961	25.3555	23.8009	24.2383	23.4115	23.9427	24.3305	21.1304	22.2355	23.8418	25.5556	25.2633	24.9543				23.7251		22.1802
Q9BRA2;I3L0K2;I3L3M7;I3L2R6	Q9BRA2;I3L0K2;I3L3M7	Q9BRA2	Thioredoxin domain-containing protein 17	TXNDC17	TXNDC17	sp|Q9BRA2|TXD17_HUMAN Thioredoxin domain-containing protein 17 OS=Homo sapiens OX=9606 GN=TXNDC17 PE=1 SV=1;tr|I3L0K2|I3L0K2_HUMAN Isoform of Q9BRA2, Thioredoxin domain-containing protein 17 OS=Homo sapiens OX=9606 GN=TXNDC17 PE=1 SV=1;tr|I3L3M7|I3L3M7_HUM	13.941	SWCPDCVQAEPVVR;TIFAYFTGSK;YEEVSVSGFEEFHR	Homo sapiens			TXNDC17											24.0472	23.5835	24.0448	23.4308	25.1566	25.0032	25.1815	24.8721	24.3378	24.8332	25.0968	25.4548	24.263	24.8094	24.0204	23.25	23.716	23.3315	24.1485	23.3075	23.3468	23.6932		23.5279
P56270-2;I3L0M3;P56270;I3L411;I3L4Y2;H3BPU3;H3BQS2;H3BQI4;I3L2Z5;P56270-4;P56270-3	P56270-2;I3L0M3;P56270;I3L411;I3L4Y2;H3BPU3;H3BQS2;H3BQI4;I3L2Z5;P56270-4;P56270-3	P56270-2	Myc-associated zinc finger protein	MAZ	MAZ	sp|P56270-2|MAZ_HUMAN Isoform of P56270, Isoform 2 of Myc-associated zinc finger protein OS=Homo sapiens OX=9606 GN=MAZ;tr|I3L0M3|I3L0M3_HUMAN Isoform of P56270, MYC-associated zinc finger protein (Purine-binding transcription factor), isoform CRA_e OS=Hom	51.072	MLSSAYISDHMK;TPAQLAGHMQTHLGGAAPPVPGDAPQPQPTC	Homo sapiens														24.1114	23.6128	24.0769	23.9558	22.3828	22.0438	22.3054	21.6764	21.6861		22.9893		23.5321	22.566	22.9994
Q6PK04;I3L0U5	Q6PK04;I3L0U5	Q6PK04	Coiled-coil domain-containing protein 137	CCDC137	CCDC137	sp|Q6PK04|CC137_HUMAN Coiled-coil domain-containing protein 137 OS=Homo sapiens OX=9606 GN=CCDC137 PE=1 SV=1;tr|I3L0U5|I3L0U5_HUMAN Isoform of Q6PK04, Coiled-coil domain-containing protein 137 (Fragment) OS=Homo sapiens OX=9606 GN=CCDC137 PE=1 SV=1	33.231	AADRLEQELLR;FGEVVLQPPELTARPQR	Homo sapiens														22.5197	22.6893	21.0568	22.5687									22.8897	22.9739	22.4363	21.531
Q96JN8;I3L2Z9;I3L100;I3L2W2;Q96JN8-2;K7EPS7	Q96JN8;I3L2Z9;I3L100;I3L2W2;Q96JN8-2;K7EPS7	Q96JN8	Neuralized-like protein 4	NEURL4	NEURL4	sp|Q96JN8|NEUL4_HUMAN Neuralized-like protein 4 OS=Homo sapiens OX=9606 GN=NEURL4 PE=1 SV=2;tr|I3L2Z9|I3L2Z9_HUMAN Isoform of Q96JN8, Neuralized-like protein 4 (Fragment) OS=Homo sapiens OX=9606 GN=NEURL4 PE=1 SV=1;tr|I3L100|I3L100_HUMAN Isoform of Q96JN8,	166.9	NNYGCDLDALGTGAR;TALRPHATDDFNHGVVLSSR	Homo sapiens														21.4974		22.4929	22.1349								20.2165	22.1234	21.5016	21.3339
Q9BSJ6;I3L419;I3L156;Q9BSJ6-2	Q9BSJ6;I3L419;I3L156;Q9BSJ6-2	Q9BSJ6	Protein FAM64A	FAM64A	FAM64A	sp|Q9BSJ6|PIMRE_HUMAN Protein PIMREG OS=Homo sapiens OX=9606 GN=PIMREG PE=1 SV=1;tr|I3L419|I3L419_HUMAN Isoform of Q9BSJ6, Protein PIMREG OS=Homo sapiens OX=9606 GN=PIMREG PE=1 SV=1;tr|I3L156|I3L156_HUMAN Isoform of Q9BSJ6, Protein PIMREG OS=Homo sapiens O	27.48	RLETPEPGQQGLQAAAR	Homo sapiens															22.1018		19.0206		18.5434	19.224							18.4061
I3L1J3;Q96SZ4;Q96SZ4-3;Q96SZ4-2;I3L0Q3;I3NI43	I3L1J3;Q96SZ4;Q96SZ4-3	I3L1J3	Zinc finger and SCAN domain-containing protein 10	ZSCAN10	ZSCAN10	tr|I3L1J3|I3L1J3_HUMAN Isoform of Q96SZ4, Zinc finger and SCAN domain-containing protein 10 OS=Homo sapiens OX=9606 GN=ZSCAN10 PE=1 SV=2;sp|Q96SZ4|ZSC10_HUMAN Zinc finger and SCAN domain-containing protein 10 OS=Homo sapiens OX=9606 GN=ZSCAN10 PE=1 SV=1;sp	86.751	AEAPPLTDVLCSHCGQSFQR;AWPAHPLGFGSR;CFQYQEDMGPR;GAAASGPGEDGSLLGSSEILEVK;GAAWPTPILAESQADSPGVPGEPCAQSLGR;HLATHAEPGQEQAEPPQECVECGK;HLLTHSSEPAFLCAECGR;LQGQPLRDGEEVVLLLEGIHR	Homo sapiens														23.7528	24.7153	24.0477	23.1551									24.2028	24.048	24.4462	23.7389
Q02978;I3L1P8;Q02978-2	Q02978;I3L1P8;Q02978-2	Q02978	Mitochondrial 2-oxoglutarate/malate carrier protein	SLC25A11	SLC25A11	sp|Q02978|M2OM_HUMAN Mitochondrial 2-oxoglutarate/malate carrier protein OS=Homo sapiens OX=9606 GN=SLC25A11 PE=1 SV=3;tr|I3L1P8|I3L1P8_HUMAN Isoform of Q02978, Mitochondrial 2-oxoglutarate/malate carrier protein (Fragment) OS=Homo sapiens OX=9606 GN=SLC25	34.061	AVIGMTAGATGAFVGTPAEVALIR;AVVVNAAQLASYSQSK;EEGVLTLWR;GIYTGLSAGLLR;ITREEGVLTLWR;LGIYTVLFER;LTGADGTPPGFLLK;NGLDVLFK;NVFNALIR;TSFHALTSILK;YEGFFSLWK	Homo sapiens	MIM	mitochondrion	SLC25A11											25.4157	24.8815	25.7664	25.6647		24.8143	23.7129	24.1815	22.4916		20.3619	22.4162	26.3189	25.6433	27.4875	27.2817						20.9492
Q8WUZ0;I3L1Q2;Q8WUZ0-2	Q8WUZ0;I3L1Q2;Q8WUZ0-2	Q8WUZ0	B-cell CLL/lymphoma 7 protein family member C	BCL7C	BCL7C	sp|Q8WUZ0|BCL7C_HUMAN B-cell CLL/lymphoma 7 protein family member C OS=Homo sapiens OX=9606 GN=BCL7C PE=1 SV=3;tr|I3L1Q2|I3L1Q2_HUMAN Isoform of Q8WUZ0, B-cell CLL/lymphoma 7 protein family member C (Fragment) OS=Homo sapiens OX=9606 GN=BCL7C PE=1 SV=1;sp|	23.468	LGQERDPGGITAGSTDEPPMLTK;WVPVVDPQEEER;WVTVGDTSLR	Homo sapiens		nucleus	BCL7C											21.1268	20.6444	22.6753	21.7959										21.8721	20.905	21.1773
Q99447;I3L1R7;Q99447-3;I3L2Q1;I3L1L9;Q99447-4;Q99447-2;I3L3V9	Q99447;I3L1R7;Q99447-3;I3L2Q1;I3L1L9;Q99447-4;Q99447-2	Q99447	Ethanolamine-phosphate cytidylyltransferase	PCYT2	PCYT2	sp|Q99447|PCY2_HUMAN Ethanolamine-phosphate cytidylyltransferase OS=Homo sapiens OX=9606 GN=PCYT2 PE=1 SV=1;tr|I3L1R7|I3L1R7_HUMAN Isoform of Q99447, ethanolamine-phosphate cytidylyltransferase OS=Homo sapiens OX=9606 GN=PCYT2 PE=1 SV=1;sp|Q99447-3|PCY2_HU	43.835	AMGDYLIVGVHTDEEIAK;LAERPYIIAGLHFDQEVNHYK;QIDSGSNLTTDLIVQR;VWCDGCYDMVHYGHSNQLR;YVSEVVIGAPYAVTAELLSHFK	Homo sapiens		cytosol														18.3763		21.6285	22.1242	22.9543	22.4187	22.0279			21.9035	19.9077	21.0993	21.0696
Q9GZP9;I3L1T3	Q9GZP9;I3L1T3	Q9GZP9	Derlin-2	DERL2	DERL2	sp|Q9GZP9|DERL2_HUMAN Derlin-2 OS=Homo sapiens OX=9606 GN=DERL2 PE=1 SV=1;tr|I3L1T3|I3L1T3_HUMAN Isoform of Q9GZP9, Derlin (Fragment) OS=Homo sapiens OX=9606 GN=DERL2 PE=1 SV=1	27.567	AIFDTPDEDPNYNPLPEERPGGFAWGEGQR	Homo sapiens		ER												21.5335	21.6303	22.1337	22.3452									21.6135	21.2024	23.0956
Q96NB1;I3L269;I3NI25;Q96NB1-2	Q96NB1;I3L269;I3NI25;Q96NB1-2	Q96NB1	LisH domain-containing protein FOPNL	FOPNL	FOPNL	sp|Q96NB1|CEP20_HUMAN Centrosomal protein 20 OS=Homo sapiens OX=9606 GN=CEP20 PE=1 SV=1;tr|I3L269|I3L269_HUMAN Isoform of Q96NB1, Centrosomal protein 20 OS=Homo sapiens OX=9606 GN=CEP20 PE=1 SV=1;tr|I3NI25|I3NI25_HUMAN Isoform of Q96NB1, Centrosomal protei	19.777	STNIEDLHVSQAVNR	Homo sapiens														21.3092		21.9129	21.9083									22.2645	22.3427
P57678;I3L2C7;I3L399	P57678;I3L2C7	P57678	Gem-associated protein 4	GEMIN4	GEMIN4	sp|P57678|GEMI4_HUMAN Gem-associated protein 4 OS=Homo sapiens OX=9606 GN=GEMIN4 PE=1 SV=2;tr|I3L2C7|I3L2C7_HUMAN Isoform of P57678, Gem-associated protein 4 OS=Homo sapiens OX=9606 GN=GEMIN4 PE=1 SV=1	120.04	LATVISVWNSDTQNPYHQQALAEK;LVIVHPEVTVK;QVVSELAECVR	Homo sapiens			GEMIN4												21.8408	18.8882	22.1482	19.0678								22.7086	23.1958	21.4349	23.0837
O14641;I3L2W9;I3L2N2	O14641;I3L2W9;I3L2N2	O14641	Segment polarity protein dishevelled homolog DVL-2	DVL2	DVL2	sp|O14641|DVL2_HUMAN Segment polarity protein dishevelled homolog DVL-2 OS=Homo sapiens OX=9606 GN=DVL2 PE=1 SV=1;tr|I3L2W9|I3L2W9_HUMAN Isoform of O14641, Segment polarity protein dishevelled homolog DVL-2 (Fragment) OS=Homo sapiens OX=9606 GN=DVL2 PE=1 S	78.947	SMDQDFGVVKEEISDDNAR;VIYHLDEEETPYLVK	Homo sapiens			DVL2											21.7275			20.0576								20.324	21.1904		20.7931
Q9H6Y7;I3L2Y3;Q9H6Y7-2	Q9H6Y7;I3L2Y3;Q9H6Y7-2	Q9H6Y7	E3 ubiquitin-protein ligase RNF167	RNF167	RNF167	sp|Q9H6Y7|RN167_HUMAN E3 ubiquitin-protein ligase RNF167 OS=Homo sapiens OX=9606 GN=RNF167 PE=1 SV=1;tr|I3L2Y3|I3L2Y3_HUMAN Isoform of Q9H6Y7, E3 ubiquitin-protein ligase RNF167 (Fragment) OS=Homo sapiens OX=9606 GN=RNF167 PE=1 SV=1;sp|Q9H6Y7-2|RN167_HUMAN	38.298	GDQYDVCAICLDEYEDGDKLR	Homo sapiens			RNF167											20.8292	20.8065		21.3182									20.3816		21.3357	22.0583
Q9UNK0;I3L305	Q9UNK0;I3L305	Q9UNK0	Syntaxin-8	STX8	STX8	sp|Q9UNK0|STX8_HUMAN Syntaxin-8 OS=Homo sapiens OX=9606 GN=STX8 PE=1 SV=2;tr|I3L305|I3L305_HUMAN Isoform of Q9UNK0, Syntaxin-8 (Fragment) OS=Homo sapiens OX=9606 GN=STX8 PE=1 SV=2	26.906	QNLLDDLVTR	Homo sapiens		early_endosome												21.3447	21.5215	21.8952	21.465									21.0841	21.3041	21.3781	23.0586
Q96FZ7;I3L3E4;I3L4G8;I3L4A1	Q96FZ7;I3L3E4;I3L4G8;I3L4A1	Q96FZ7	Charged multivesicular body protein 6	CHMP6	CHMP6	sp|Q96FZ7|CHMP6_HUMAN Charged multivesicular body protein 6 OS=Homo sapiens OX=9606 GN=CHMP6 PE=1 SV=3;tr|I3L3E4|I3L3E4_HUMAN Isoform of Q96FZ7, Charged multivesicular body protein 6 (Fragment) OS=Homo sapiens OX=9606 GN=CHMP6 PE=1 SV=1;tr|I3L4G8|I3L4G8_HU	23.485	ILDETQEAVEYQR;VMEGLQFGNECLNK	Homo sapiens		plasma_membrane	CHMP6											22.4822	22.7733	22.1936	22.4002	22.3774	23.025	22.3733	22.7315	23.0069	23.499	23.5159			22.3411	22.0082							22.7854
O75113;I3L3R7	O75113;I3L3R7	O75113	NEDD4-binding protein 1	N4BP1	N4BP1	sp|O75113|N4BP1_HUMAN NEDD4-binding protein 1 OS=Homo sapiens OX=9606 GN=N4BP1 PE=1 SV=4;tr|I3L3R7|I3L3R7_HUMAN Isoform of O75113, NEDD4-binding protein 1 (Fragment) OS=Homo sapiens OX=9606 GN=N4BP1 PE=1 SV=1	100.38	KELLTLTQGEENLFETGDDEVIEMR	Homo sapiens		cytosol	N4BP1																22.3495	20.9299	20.3367
Q5TC12;I3L448;Q5TC12-3;H0YD21;H0YEW4;A8MRA7;Q5TC12-2;H0YCA6	Q5TC12;I3L448;Q5TC12-3;H0YD21;H0YEW4;A8MRA7;Q5TC12-2	Q5TC12	ATP synthase mitochondrial F1 complex assembly factor 1	ATPAF1	ATPAF1	sp|Q5TC12|ATPF1_HUMAN ATP synthase mitochondrial F1 complex assembly factor 1 OS=Homo sapiens OX=9606 GN=ATPAF1 PE=1 SV=1;tr|I3L448|I3L448_HUMAN Isoform of Q5TC12, ATP synthase mitochondrial F1 complex assembly factor 1 OS=Homo sapiens OX=9606 GN=ATPAF1 PE	36.436	AQSCPTFLCALPR;DKTLSSIFNIEMVK;ETYGLVETFNLRPNEFK;FDLIWNR;GEAAASQLILYHYPELKEEK;KETYGLVETFNLRPNEFK;QIWQQYFAAK;TLSSIFNIEMVK;YMSVIAELEQSGLGAELK	Homo sapiens	Matrix	mitochondrion	ATPAF1											25.2385	24.4924	24.9315	24.1238	19.0428			22.754	20.6144		19.198	20.8729	25.3481	25.741	25.582	24.9646					21.1083	21.8969
Q9UQB8;Q9UQB8-4;Q9UQB8-2;Q9UQB8-6;Q9UQB8-3;I3L4C2;Q9UQB8-5;I3L2M4;B4DWA1;I3L1C8;I3L327;I3L125;I3L526;I3L3C6;I3L113;I3L2J6;I3L0M4;I3L3J7;I3L4A3;I3L0Y9;I3L3C5	Q9UQB8;Q9UQB8-4;Q9UQB8-2;Q9UQB8-6;Q9UQB8-3;I3L4C2;Q9UQB8-5;I3L2M4;B4DWA1;I3L1C8	Q9UQB8	Brain-specific angiogenesis inhibitor 1-associated protein 2	BAIAP2	BAIAP2	sp|Q9UQB8|BAIP2_HUMAN Brain-specific angiogenesis inhibitor 1-associated protein 2 OS=Homo sapiens OX=9606 GN=BAIAP2 PE=1 SV=1;sp|Q9UQB8-4|BAIP2_HUMAN Isoform of Q9UQB8, Isoform 4 of Brain-specific angiogenesis inhibitor 1-associated protein 2 OS=Homo sapi	60.867	EGDLITLLVPEAR;ELGDVLFQMAEVHR;FCFLVEK;LPLWQQACADPSKIPER;LSDSYSNTLPVR;QGELENYVSDGYK;QIQNQLEEMLK;QRPYSVAVPAFSQGLDDYGAR;SFHNELLTQLEQK;SNLVISDPIPGAKPLPVPPELAPFVGR;YSDKELQYIDAISNK	Homo sapiens		actin_cytoskeleton												23.0046	24.2784	24.005	23.7119	24.4981	23.6934	24.0416	22.7	23.3316	22.7626	23.3999	23.771	22.4874	22.1513	22.1431	22.8489			20.1719					20.5442
Q9BUL5;I3L4Q4;Q9BUL5-4;Q9BUL5-2;A0A087WVQ2;I3L0Y2;I3L410;I3L1N0;Q9BUL5-3;I3L0X3;I3L2W6	Q9BUL5;I3L4Q4;Q9BUL5-4;Q9BUL5-2;A0A087WVQ2;I3L0Y2;I3L410;I3L1N0;Q9BUL5-3	Q9BUL5	PHD finger protein 23	PHF23	PHF23	sp|Q9BUL5|PHF23_HUMAN PHD finger protein 23 OS=Homo sapiens OX=9606 GN=PHF23 PE=1 SV=1;tr|I3L4Q4|I3L4Q4_HUMAN Isoform of Q9BUL5, PHD finger protein 23 (Fragment) OS=Homo sapiens OX=9606 GN=PHF23 PE=1 SV=1;sp|Q9BUL5-4|PHF23_HUMAN Isoform of Q9BUL5, Isoform	43.818	LGPGAGAGFGVLR;LKDSLFDLDGPK;LQAPDSATLLEK	Homo sapiens		unclassified	PHF23											22.7996	23.013	21.8433	22.9049		20.8117	21.1769						22.6319	22.9907	23.1595	22.6095
Q9Y2K7;I3VM54;Q9Y2K7-5;Q9Y2K7-4;Q9Y2K7-2;Q9Y2K7-3	Q9Y2K7;I3VM54;Q9Y2K7-5;Q9Y2K7-4;Q9Y2K7-2	Q9Y2K7	Lysine-specific demethylase 2A	KDM2A	KDM2A	sp|Q9Y2K7|KDM2A_HUMAN Lysine-specific demethylase 2A OS=Homo sapiens OX=9606 GN=KDM2A PE=1 SV=3;tr|I3VM54|I3VM54_HUMAN Isoform of Q9Y2K7, Lysine-specific demethylase 2A OS=Homo sapiens OX=9606 GN=KDM2A PE=1 SV=1;sp|Q9Y2K7-5|KDM2A_HUMAN Isoform of Q9Y2K7, I	132.79	AIVPQALSGIIK;IANVTLIDLR;LAGLDITDATLR;LDLSHCSHLTDQSSNLLTAVGSSTR;LPHSVTCSLCGEVDQNEETQDFEKK;LTPVRPAAASPIVSGAR;MCVGSRRMVDVMDVNTQK	Homo sapiens			KDM2A											23.3565	22.5049	23.8191	23.4193						18.5559			23.1835	22.9511	23.2794	22.3809
Q99618;J3KMY0	Q99618;J3KMY0	Q99618	Cell division cycle-associated protein 3	CDCA3	CDCA3	sp|Q99618|CDCA3_HUMAN Cell division cycle-associated protein 3 OS=Homo sapiens OX=9606 GN=CDCA3 PE=1 SV=1;tr|J3KMY0|J3KMY0_HUMAN Isoform of Q99618, Cell division cycle-associated protein 3 OS=Homo sapiens OX=9606 GN=CDCA3 PE=1 SV=1	28.998	SPLTILQDDNSPGTLTLR	Homo sapiens			CDCA3											19.8658		19.6456
Q9H0H0;J3KMZ7;A0A2R8Y7F8;A0A2R8Y4Z6;J3KRH0	Q9H0H0;J3KMZ7;A0A2R8Y7F8;A0A2R8Y4Z6	Q9H0H0	Integrator complex subunit 2	INTS2	INTS2	sp|Q9H0H0|INT2_HUMAN Integrator complex subunit 2 OS=Homo sapiens OX=9606 GN=INTS2 PE=1 SV=2;tr|J3KMZ7|J3KMZ7_HUMAN Isoform of Q9H0H0, Integrator complex subunit 2 OS=Homo sapiens OX=9606 GN=INTS2 PE=1 SV=1;tr|A0A2R8Y7F8|A0A2R8Y7F8_HUMAN Isoform of Q9H0H0,	134.32	LLLPCLVR;MALCAPADQSQSWAQDKK;QAQGLQQELGGLHSALLR;SNPEATNQPVTEQEILNIFQGVIGGDNIR;TIFTQEIFTEQVVTAHAVR;VDVVCLASLSDPELR;VSESNGEFFFK;YTQNDLMIDPLIVLR	Homo sapiens			INTS2											22.5136	21.6477	23.6748	23.4763	19.3857		19.3993						20.2478	22.8553	22.1394	22.182
P01130;J3KMZ9;P01130-3;P01130-6;P01130-4;H0YMD1;P01130-5;P01130-2;H0YM92;H0YMQ3	P01130;J3KMZ9;P01130-3;P01130-6;P01130-4;H0YMD1;P01130-5;P01130-2	P01130	Low-density lipoprotein receptor	LDLR	LDLR	sp|P01130|LDLR_HUMAN Low-density lipoprotein receptor OS=Homo sapiens OX=9606 GN=LDLR PE=1 SV=1;tr|J3KMZ9|J3KMZ9_HUMAN Isoform of P01130, Low-density lipoprotein receptor (Fragment) OS=Homo sapiens OX=9606 GN=LDLR PE=1 SV=1;sp|P01130-3|LDLR_HUMAN Isoform o	95.375	FTCACPDGMLLAR;IGYECLCPDGFQLVAQR;IYWSDLSQR;LAHPFSLAVFEDK;NVVALDTEVASNR;SEYTSLIPNLR;TTEDEVHICHNQDGYSYPSR;TTLSNGGCQYLCLPAPQINPHSPK	Homo sapiens			LDLR											22.213	22.9465	22.1632	22.634				18.1733	19.2574		19.4262	18.2825	22.8211	22.9132	24.108	24.6996
J3KN01;A0A804HJ20;H0Y8U8;H0Y7R8	J3KN01;A0A804HJ20;H0Y8U8	J3KN01		MLLT4	MLLT4	tr|J3KN01|J3KN01_HUMAN Isoform of P55196, Afadin OS=Homo sapiens OX=9606 GN=AFDN PE=1 SV=2;tr|A0A804HJ20|A0A804HJ20_HUMAN Isoform of P55196, Afadin OS=Homo sapiens OX=9606 GN=AFDN PE=1 SV=1;tr|H0Y8U8|H0Y8U8_HUMAN Isoform of P55196, Afadin OS=Homo sapiens O	205.64	DLQYITVSKEELSSGDSLSPDPWKR;DYEPPSPSPAPGAPPPPPQR;EIILDDDECPLQIFR;EPEIITVTLK;ESSEDSFLSAIINYTNSSTVHFK;EVQLEEDPDLQLPFLLPEDGYSCDVVR;EYFTFPASK;FVAYNEEEEEEDCSLAGPNSYPGSTGAAVGAHDACR;GILVFQLK;HKPGIVQETTFDLGGDIHSGTALPTSK;IDDVLHTLTGAMSLLR;ISETTMLQSGMK;ITSVSTGNLCTEEQTPPPRPEAYPIPTQTYTR;IVQATTLLTMDK;IVQATTLLTMDKYAPDDIPNINSTCFK;KLTELENELNTK;KSDSDMWINQSSSLDSSTSSQEHLNHSSK;LAAGDQLLSVDGR;LMLEWQFQK;LPYLVELSPDGSDSR;NIPNGLQEFLDPLCQR;QGLELAADCHLSR;QKDEDDEEEEDDDVDTMLIMQR;QQQMHIVDMLSK;SDGREVQLEEDPDLQLPFLLPEDGYSCDVVR;SQDADSPGSSGAPENLTFK;TILLSTTDPADFAVAEALEK;TPAAIPATPVAVSQPIR;TQDASGPELILPASIEFR;TQVLSPDSLFTAK;VSSTATTQDVIETLAEK;WKTPAAIPATPVAVSQPIR;YAPDDIPNINSTCFK;YSLYEVHVSGER;YVLSNQYRPDISPTER	Homo sapiens		plasma_membrane												26.6343	26.5152	26.6637	26.6438	26.0463	26.4564	26.5354	26.395	24.8065	24.5099	25.2549	26.2738	25.2088	25.2763	24.3583	25.5403								21.1422
O00233;J3KN29;F5H7X1;F5H5V4;F5GX23;O00233-3;O00233-2	O00233;J3KN29;F5H7X1;F5H5V4;F5GX23;O00233-3;O00233-2	O00233	26S proteasome non-ATPase regulatory subunit 9	PSMD9	PSMD9	sp|O00233|PSMD9_HUMAN 26S proteasome non-ATPase regulatory subunit 9 OS=Homo sapiens OX=9606 GN=PSMD9 PE=1 SV=3;tr|J3KN29|J3KN29_HUMAN Isoform of O00233, 26S proteasome non-ATPase regulatory subunit 9 OS=Homo sapiens OX=9606 GN=PSMD9 PE=1 SV=1;tr|F5H7X1|F5	24.682	GIGMNEPLVDCEGYPR;GLLGCNIIPLQR	Homo sapiens		cytosol												20.3954	21.3551	20.3588	20.7746			21.3447				21.5029
P52655;J3KNC0	P52655;J3KNC0	P52655	Transcription initiation factor IIA subunit 1;Transcription initiation factor IIA alpha chain;Transcription initiation factor IIA beta chain	GTF2A1	GTF2A1	sp|P52655|TF2AA_HUMAN Transcription initiation factor IIA subunit 1 OS=Homo sapiens OX=9606 GN=GTF2A1 PE=1 SV=1;tr|J3KNC0|J3KNC0_HUMAN Isoform of P52655, Transcription initiation factor IIA subunit 1 OS=Homo sapiens OX=9606 GN=GTF2A1 PE=1 SV=1	41.513	MANSANTNTVPK;SVIEDVINDVR	Homo sapiens		cytosol												20.7563	21.3947	21.3735	21.699				21.2255			23.2112		22.0092	23.0768	21.0065	22.6558								26.827
Q9UPW5;J3KNS1;Q9UPW5-2;Q9UPW5-3	Q9UPW5;J3KNS1;Q9UPW5-2;Q9UPW5-3	Q9UPW5	Cytosolic carboxypeptidase 1	AGTPBP1	AGTPBP1	sp|Q9UPW5|CBPC1_HUMAN Cytosolic carboxypeptidase 1 OS=Homo sapiens OX=9606 GN=AGTPBP1 PE=1 SV=3;tr|J3KNS1|J3KNS1_HUMAN Isoform of Q9UPW5, tubulin-glutamate carboxypeptidase OS=Homo sapiens OX=9606 GN=AGTPBP1 PE=1 SV=1;sp|Q9UPW5-2|CBPC1_HUMAN Isoform of Q9U	138.45	DCSLPLTVLTCAK;ILYNTSQECLAVR;IVGLLAQLEK;TLDPLVNTSSLIMR	Homo sapiens			AGTPBP1															20.0364	20.66	24.7298	25.1198	26.1696	21.9973	21.78	25.8618		19.2089
Q01130;J3QL05;J3KP15;Q01130-2	Q01130;J3QL05;J3KP15;Q01130-2	Q01130	Serine/arginine-rich splicing factor 2	SRSF2	SRSF2	sp|Q01130|SRSF2_HUMAN Serine/arginine-rich splicing factor 2 OS=Homo sapiens OX=9606 GN=SRSF2 PE=1 SV=4;tr|J3QL05|J3QL05_HUMAN Isoform of Q01130, Serine/arginine-rich splicing factor 2 (Fragment) OS=Homo sapiens OX=9606 GN=SRSF2 PE=1 SV=1;tr|J3KP15|J3KP15_	25.476	DAEDAMDAMDGAVLDGR;SYGRPPPDVEGMTSLK;SYGRPPPDVEGMTSLKVDNLTYR	Homo sapiens			SRSF2											26.6497	26.3566	26.1217	26.4809	27.5889	27.2244	27.1388	27.3489	26.9148	27.3544	26.3055	27.1428	27.3972	27.3089	26.8701	20.083	27.1885	27.4292	27.6046		26.4909	26.957		27.0357
Q86W74;J3KP26;Q86W74-1	Q86W74;J3KP26;Q86W74-1	Q86W74	Ankyrin repeat domain-containing protein 46	ANKRD46	ANKRD46	sp|Q86W74|ANR46_HUMAN Ankyrin repeat domain-containing protein 46 OS=Homo sapiens OX=9606 GN=ANKRD46 PE=1 SV=2;tr|J3KP26|J3KP26_HUMAN Isoform of Q86W74, Ankyrin repeat domain-containing protein 46 (Fragment) OS=Homo sapiens OX=9606 GN=ANKRD46 PE=1 SV=1;sp|	25.329	IDICNHQGATPLVLAK;LLESLEEQEVK	Homo sapiens			ANKRD46											20.5025					20.6322		19.7556					20.4518	20.0148	22.5353	22.4544
J3KPD3;F5GXV8;I3L521;F5H606;F5H674;G3V1T9	J3KPD3;F5GXV8;I3L521;F5H606	J3KPD3		RBM7	RBM7	tr|J3KPD3|J3KPD3_HUMAN Isoform of Q9Y580, RNA binding motif protein 7, isoform CRA_c OS=Homo sapiens OX=9606 GN=RBM7 PE=1 SV=1;tr|F5GXV8|F5GXV8_HUMAN Isoform of Q9Y580, RNA-binding protein 7 OS=Homo sapiens OX=9606 GN=RBM7 PE=1 SV=1;tr|I3L521|I3L521_HUMAN	30.59	FGSSPLDQSGFSPSVQSHSHSFNQSSSSQWR;GAAAAEADRTLFVGNLETK;QFAFVNFK;SGSSHAPQDVSLSYPQHHVGNSSPTSTSPSSR;TLFVGNLETK;TMDNMTSSAQIIQR;VTEELLFELFHQAGPVIK	Homo sapiens		nucleus												24.6051	23.6948	25.176	24.4409	22.6816	22.9333	22.5716	22.9455	22.9841	22.5478	22.1858	22.8006	23.4548	23.3028	23.1362	22.7127	21.6978		22.3829		22.6775	21.9847
Q9Y6G3;S4R360;J3KPP0;S4R2Z7	Q9Y6G3;S4R360;J3KPP0;S4R2Z7	Q9Y6G3	39S ribosomal protein L42, mitochondrial	MRPL42	MRPL42	sp|Q9Y6G3|RM42_HUMAN 39S ribosomal protein L42, mitochondrial OS=Homo sapiens OX=9606 GN=MRPL42 PE=1 SV=1;tr|S4R360|S4R360_HUMAN Isoform of Q9Y6G3, 39S ribosomal protein L42, mitochondrial OS=Homo sapiens OX=9606 GN=MRPL42 PE=1 SV=1;tr|J3KPP0|J3KPP0_HUMAN	16.661	TRLEEKVEHLEEGPMIEQLSK;VEHLEEGPMIEQLSK	Homo sapiens	Matrix		MRPL42											22.3344	21.9617	22.8202	22.1111	21.3744		21.8904						22.999	23.0846	22.7676	23.7316
Q9NXW2;J3KPS0;Q9NXW2-2;V9GYN7;V9GY70	Q9NXW2;J3KPS0;Q9NXW2-2;V9GYN7	Q9NXW2	DnaJ homolog subfamily B member 12	DNAJB12	DNAJB12	sp|Q9NXW2|DJB12_HUMAN DnaJ homolog subfamily B member 12 OS=Homo sapiens OX=9606 GN=DNAJB12 PE=1 SV=5;tr|J3KPS0|J3KPS0_HUMAN Isoform of Q9NXW2, DnaJ (Hsp40) homolog, subfamily B, member 12, isoform CRA_c OS=Homo sapiens OX=9606 GN=DNAJB12 PE=1 SV=1;sp|Q9NX	41.859	AIGTAYAVLSNPEK;ALIESLNQKPQTAGDQPPPTDTTHATHR;DYYEILGVSR;NVEDDYIANLR	Homo sapiens		ER	DNAJB12											23.1417	21.3676	21.6357	23.1237					22.064	22.9013	21.9634		21.3073	21.5103	24.4683	24.0822		26.0724
Q9H4I3;J3KPT4;Q9H4I3-2	Q9H4I3;J3KPT4;Q9H4I3-2	Q9H4I3	TraB domain-containing protein	TRABD	TRABD	sp|Q9H4I3|TRABD_HUMAN TraB domain-containing protein OS=Homo sapiens OX=9606 GN=TRABD PE=1 SV=1;tr|J3KPT4|J3KPT4_HUMAN Isoform of Q9H4I3, TraB domain-containing protein OS=Homo sapiens OX=9606 GN=TRABD PE=1 SV=1;sp|Q9H4I3-2|TRABD_HUMAN Isoform of Q9H4I3, I	42.321	DVYLTYMLR;EVQPDVVVVELCQYR;MDGEEQQPPHEANVEPVVPSEASEPVPR;QNGLMSGLMQMLLLK;VLSGDPQNLSDVDAFNLLLEMK;VYVVGTAHFSDDSKR	Homo sapiens			TRABD											21.3533	22.4961	22.2816	22.6409									19.89	19.1048	21.4767	24.5461
Q9Y3E5;J3KQ48	Q9Y3E5;J3KQ48	Q9Y3E5	Peptidyl-tRNA hydrolase 2, mitochondrial	PTRH2	PTRH2	sp|Q9Y3E5|PTH2_HUMAN Peptidyl-tRNA hydrolase 2, mitochondrial OS=Homo sapiens OX=9606 GN=PTRH2 PE=1 SV=1;tr|J3KQ48|J3KQ48_HUMAN Isoform of Q9Y3E5, aminoacyl-tRNA hydrolase OS=Homo sapiens OX=9606 GN=PTRH2 PE=1 SV=1	19.193	APDEETLIALLAHAK;MLGLTVSLIQDAGR;THTDTESEASILGDSGEYK;TQIAPGSQTVLGIGPGPADLIDK;TQIAPGSQTVLGIGPGPADLIDKVTGHLK	Homo sapiens	MOM	ER	PTRH2											25.1457	25.0485	25.8781	25.4132	20.8308	21.8671		21.3022	22.023	21.863	22.2554	20.5019	25.3936	25.1755	27.1941	27.5206			20.9786
Q8NBJ7;J3KQJ1;F8WA42;C9J660;A0A494C1B1;A8MXB9;Q8NBJ7-3;C9JL30;H7C3B2;Q8NBJ7-2;E9PBT8;F8WEX5;E9PG02;J3QT17;Q8NBJ7-5;F8WEV7;F8WES7;Q8NBJ7-4	Q8NBJ7;J3KQJ1;F8WA42;C9J660;A0A494C1B1;A8MXB9;Q8NBJ7-3;C9JL30;H7C3B2;Q8NBJ7-2;E9PBT8	Q8NBJ7	Sulfatase-modifying factor 2	SUMF2	SUMF2	sp|Q8NBJ7|SUMF2_HUMAN Inactive C-alpha-formylglycine-generating enzyme 2 OS=Homo sapiens OX=9606 GN=SUMF2 PE=1 SV=2;tr|J3KQJ1|J3KQJ1_HUMAN Isoform of Q8NBJ7, Inactive C-alpha-formylglycine-generating enzyme 2 OS=Homo sapiens OX=9606 GN=SUMF2 PE=1 SV=1;tr|F	33.843	EATVKPFAIDIFPVTNK;EATVKPFAIDIFPVTNKDFR;ERLEHPVLHVSWNDAR;LPTEEEWEFAAR;MGNTPDSASDNLGFR;RLPTEEEWEFAAR;SVLWWLPVEK	Homo sapiens			SUMF2											25.3149	25.1498	25.6055	25.4121	24.8285	24.9029	24.7627	24.4481	24.4212	24.3535	24.1964	24.6059	25.3125	24.8764	24.7295	24.5582	21.7556				24.019			23.2488
Q9NWV8;J3KQS6;Q9NWV8-2	Q9NWV8;J3KQS6;Q9NWV8-2	Q9NWV8	BRISC and BRCA1-A complex member 1	BABAM1	BABAM1	sp|Q9NWV8|BABA1_HUMAN BRISC and BRCA1-A complex member 1 OS=Homo sapiens OX=9606 GN=BABAM1 PE=1 SV=1;tr|J3KQS6|J3KQS6_HUMAN Isoform of Q9NWV8, BRISC and BRCA1-A complex member 1 OS=Homo sapiens OX=9606 GN=BABAM1 PE=1 SV=2;sp|Q9NWV8-2|BABA1_HUMAN Isoform of	36.56	TILVYSRPPCQPQFSLTEPMKK	Homo sapiens																		20.3784	20.7063	20.994	21.1968	19.7656							20.9852
Q8WUD4;J3KR35	Q8WUD4;J3KR35	Q8WUD4	Coiled-coil domain-containing protein 12	CCDC12	CCDC12	sp|Q8WUD4|CCD12_HUMAN Coiled-coil domain-containing protein 12 OS=Homo sapiens OX=9606 GN=CCDC12 PE=1 SV=1;tr|J3KR35|J3KR35_HUMAN Isoform of Q8WUD4, Coiled-coil domain containing 12, isoform CRA_a OS=Homo sapiens OX=9606 GN=CCDC12 PE=1 SV=1	19.181	LKGQEDSLASAVDAATEQK;VKEQLEAAKPEPVIEEVDLANLAPR	Homo sapiens			CCDC12											22.7885	24.1036	22.9862	23.8148									23.6165	23.9549	23.2442	23.0076
O75122;J3KR49	O75122;J3KR49	O75122	CLIP-associating protein 2	CLASP2	CLASP2	sp|O75122|CLAP2_HUMAN CLIP-associating protein 2 OS=Homo sapiens OX=9606 GN=CLASP2 PE=1 SV=3;tr|J3KR49|J3KR49_HUMAN Isoform of O75122, CLIP-associating protein 2 OS=Homo sapiens OX=9606 GN=CLASP2 PE=1 SV=1	141.06	AFTDVPSIQIYSSR;EAMFDDDADQFPDDLSLDHSDLVAELLK;EGGAGAVDEDDFIK;EGGAGAVDEDDFIKAFTDVPSIQIYSSR;EGLLGLQNLLK;ETLNLLLPEIMPGLIQGYDNSESSVR;ETLNLLLPEIMPGLIQGYDNSESSVRK;FKNYAELTVMK;FTVDQTQTPSLK;GVTEAIQNFSFR;KEGLLGLQNLLK;LGAGALNAGSYASLEDTSDKLDGTASEDGR;LGAGALNAGSYASLEDTSDKLDGTASEDGRVR;LLNLYIK;LTQEESFSVWDEHFK;NHFPGEAETLYNSLEPSYQK;QMDPGDFINSSETR;SAEEAASVLATSISPEQCIK;SFDDEESVDGNRPSSAASAFK;SLLVAGAAQYDCFFQHLR;SRDYNPYNYSDSISPFNK;STGALYAPEVYGASGPGYGISQSSR;VLCPIIQTADYPINLAAIK;VLNTGSDVEEAVADALKKPAR;VLTTTALSTVSSGVQR	Homo sapiens			CLASP2															20.4595	20.1231	21.4781	21.0762	20.2671
Q9BT23;J3KRR0;J3QQM5	Q9BT23;J3KRR0;J3QQM5	Q9BT23	LIM domain-containing protein 2	LIMD2	LIMD2	sp|Q9BT23|LIMD2_HUMAN LIM domain-containing protein 2 OS=Homo sapiens OX=9606 GN=LIMD2 PE=1 SV=1;tr|J3KRR0|J3KRR0_HUMAN Isoform of Q9BT23, LIM domain containing 2, isoform CRA_b OS=Homo sapiens OX=9606 GN=LIMD2 PE=1 SV=1;tr|J3QQM5|J3QQM5_HUMAN Isoform of Q	14.07	MFQAAGAAQATPSHDAK	Homo sapiens			LIMD2											20.4762					22.3637		22.9954								21.2435
Q8WVD3;J3KRU4;J3KSI2;J3QKM8	Q8WVD3;J3KRU4;J3KSI2;J3QKM8	Q8WVD3	E3 ubiquitin-protein ligase RNF138	RNF138	RNF138	sp|Q8WVD3|RN138_HUMAN E3 ubiquitin-protein ligase RNF138 OS=Homo sapiens OX=9606 GN=RNF138 PE=1 SV=1;tr|J3KRU4|J3KRU4_HUMAN Isoform of Q8WVD3, RING-type E3 ubiquitin transferase (Fragment) OS=Homo sapiens OX=9606 GN=RNF138 PE=1 SV=1;tr|J3KSI2|J3KSI2_HUMAN	28.192	ALDLENIMR	Homo sapiens			RNF138												21.2105	21.5036	21.8869										20.3979	20.4143	20.7847
Q9HC21;J3KSB1;J3KSI7;J3QL84;J3KS44;J3QLV3;J3KRY6;Q9HC21-2	Q9HC21;J3KSB1;J3KSI7;J3QL84;J3KS44;J3QLV3;J3KRY6;Q9HC21-2	Q9HC21	Mitochondrial thiamine pyrophosphate carrier	SLC25A19	SLC25A19	sp|Q9HC21|TPC_HUMAN Mitochondrial thiamine pyrophosphate carrier OS=Homo sapiens OX=9606 GN=SLC25A19 PE=1 SV=1;tr|J3KSB1|J3KSB1_HUMAN Isoform of Q9HC21, Mitochondrial thiamine pyrophosphate carrier (Fragment) OS=Homo sapiens OX=9606 GN=SLC25A19 PE=1 SV=1;t	35.511	ALISPFDVIK	Homo sapiens	MIM		SLC25A19												20.8309	20.1977	20.8434									19.9509		20.7699	21.8563
P83916;J3KS05;K7ELA4;B5MD17;C9JWS9	P83916;J3KS05;K7ELA4;B5MD17;C9JWS9	P83916	Chromobox protein homolog 1	CBX1	CBX1	sp|P83916|CBX1_HUMAN Chromobox protein homolog 1 OS=Homo sapiens OX=9606 GN=CBX1 PE=1 SV=1;tr|J3KS05|J3KS05_HUMAN Isoform of P83916, Chromobox protein homolog 1 (Fragment) OS=Homo sapiens OX=9606 GN=CBX1 PE=1 SV=8;tr|K7ELA4|K7ELA4_HUMAN Isoform of P83916,	21.418	CPQVVISFYEER;GFSDEDNTWEPEENLDCPDLIAEFLQSQK;IIGATDSSGELMFLMK;KKVEEVLEEEEEEYVVEK;KVEEVLEEEEEEYVVEK;VEEVLEEEEEEYVVEK	Homo sapiens			CBX1											26.3995	26.9749	26.7484	26.9562	26.1765	25.9291	26.2173	26.3963	25.8732	26.3069	26.1121	26.1709	26.6334	26.641	26.339	25.2438	21.7377		23.9978		23.9954	20.7568
Q14197;J3KS15;J3QRF8	Q14197;J3KS15	Q14197	Peptidyl-tRNA hydrolase ICT1, mitochondrial	ICT1	ICT1	sp|Q14197|ICT1_HUMAN Peptidyl-tRNA hydrolase ICT1, mitochondrial OS=Homo sapiens OX=9606 GN=MRPL58 PE=1 SV=1;tr|J3KS15|J3KS15_HUMAN Isoform of Q14197, Peptidyl-tRNA hydrolase ICT1, mitochondrial (Fragment) OS=Homo sapiens OX=9606 GN=MRPL58 PE=1 SV=1	23.63	DMITEASQTPKEPTKEDVK;FHLATAEWIAEPVR;LGELILTSESSR;SIYSLDKLYPESQGSDTAWR	Homo sapiens	Matrix	mitochondrion												25.4029	24.8885	25.2196	25.0413	22.8303	23.9683	24.1423	24.4495	23.164	23.8614	24.1868	24.9956	25.0025	24.9604	25.0682	25.1195	20.8183
Q7Z4W1;J3KS22;J3QS36;J3KRZ4;J3QL34;J3KSZ5;J3QS45;J3QRQ2	Q7Z4W1;J3KS22;J3QS36;J3KRZ4;J3QL34;J3KSZ5	Q7Z4W1	L-xylulose reductase	DCXR	DCXR	sp|Q7Z4W1|DCXR_HUMAN L-xylulose reductase OS=Homo sapiens OX=9606 GN=DCXR PE=1 SV=2;tr|J3KS22|J3KS22_HUMAN Isoform of Q7Z4W1, L-xylulose reductase (Fragment) OS=Homo sapiens OX=9606 GN=DCXR PE=1 SV=8;tr|J3QS36|J3QS36_HUMAN Isoform of Q7Z4W1, L-xylulose red	25.913	ALGSVGPVDLLVNNAAVALLQPFLEVTK;AVIQVSQIVAR;ECPGIEPVCVDLGDWEATER;GVPGAIVNVSSQCSQR;MELFLAGR;VNAVNPTVVMTSMGQATWSDPHK	Homo sapiens	Matrix		DCXR											23.6747	23.4612	23.9359	23.5582	24.5636	25.4568	24.888	25.4945	24.6301	24.3765	24.1058	24.5228	23.5733	23.3134	23.3666	22.7847			20.6126			22.1695
Q8IWX8;J3QK89	Q8IWX8;J3QK89	Q8IWX8	Calcium homeostasis endoplasmic reticulum protein	CHERP	CHERP	sp|Q8IWX8|CHERP_HUMAN Calcium homeostasis endoplasmic reticulum protein OS=Homo sapiens OX=9606 GN=CHERP PE=1 SV=3;tr|J3QK89|J3QK89_HUMAN Isoform of Q8IWX8, Calcium homeostasis endoplasmic reticulum protein OS=Homo sapiens OX=9606 GN=CHERP PE=1 SV=1	103.7	CKLALEQQQLICK;GVGVALDDPYENYR;GVGVALDDPYENYRR;ITADGAHFELR;LALEQQQLICK;LLAAVEAFYSPPSHDRPR;LLEETQLDMNEFDNLLQPIIDTCTK;LLQLWEK;NSEGWEQNGLYEFFR;QEQVTAAVAHAVEQQMQK;QGPPHINHDDPSLVPNVPYFDLPAGLMAPLVK;TQHEEFVTSLAQQQQQQQQQQQQLQMPQMEAEVK;VVVPIYCTSFLAVEEDKQQK	Homo sapiens		nucleus	CHERP											26.5205	27.3942	27.0657	26.9978	23.6147	25.1697	24.1161	24.4273	24.1695	22.0247	23.9039	23.1932	26.9907	27.259	26.845	25.4177	21.5159		22.5253		21.911	21.5919
O75880;J3QL56	O75880;J3QL56	O75880	Protein SCO1 homolog, mitochondrial	SCO1	SCO1	sp|O75880|SCO1_HUMAN Protein SCO1 homolog, mitochondrial OS=Homo sapiens OX=9606 GN=SCO1 PE=1 SV=1;tr|J3QL56|J3QL56_HUMAN Isoform of O75880, Protein SCO1 homolog, mitochondrial OS=Homo sapiens OX=9606 GN=SCO1 PE=1 SV=1	33.814	EAIANYVKEFSPK;HIGKPLLGGPFSLTTHTGER;KGEIAASIATHMRPYR;LVGLTGTREEVDQVAR	Homo sapiens	MIM	mitochondrion	SCO1											24.1053	24.5042	25.1369	25.0826	23.8509	23.7363	23.7617	22.7741	23.8121	23.5333	23.9344	23.456	25.3931	24.9815	26.2683	24.2803				24.5185	24.4641
Q96FV2;J3QRJ1;J3QL71;Q96FV2-2;J3KT79;J3QR84;J3QQM9	Q96FV2;J3QRJ1;J3QL71;Q96FV2-2;J3KT79;J3QR84;J3QQM9	Q96FV2	Secernin-2	SCRN2	SCRN2	sp|Q96FV2|SCRN2_HUMAN Secernin-2 OS=Homo sapiens OX=9606 GN=SCRN2 PE=1 SV=3;tr|J3QRJ1|J3QRJ1_HUMAN Isoform of Q96FV2, Secernin-2 OS=Homo sapiens OX=9606 GN=SCRN2 PE=1 SV=1;tr|J3QL71|J3QL71_HUMAN Isoform of Q96FV2, Secernin-2 OS=Homo sapiens OX=9606 GN=SCRN	46.596	LQCTYIEVEQVSK;NISNQLSIGTDISAQHPELR	Homo sapiens																18.6241	19.9514	20.7246	21.8912	22.1562	20.7557	20.9828		21.4049	21.3036	19.361
O43829;J3QL74;J3QLI2	O43829;J3QL74;J3QLI2	O43829	Zinc finger and BTB domain-containing protein 14	ZBTB14	ZBTB14	sp|O43829|ZBT14_HUMAN Zinc finger and BTB domain-containing protein 14 OS=Homo sapiens OX=9606 GN=ZBTB14 PE=1 SV=2;tr|J3QL74|J3QL74_HUMAN Isoform of O43829, Zinc finger and BTB domain-containing protein 14 (Fragment) OS=Homo sapiens OX=9606 GN=ZBTB14 PE=1	50.956	EDVNLMMSSGQILGIRFLDK	Homo sapiens																22.7093				23.4938	23.1992	23.5737			21.8124	22.3477	21.6636	21.8002				23.9801					25.6971
P14678;P63162;P14678-2;P14678-3;J3QLE5;P63162-2;J3KRY3;S4R3P3	P14678;P63162;P14678-2;P14678-3;J3QLE5;P63162-2	P14678	Small nuclear ribonucleoprotein-associated proteins B and B;Small nuclear ribonucleoprotein-associated protein N	SNRPB;SNRPN	SNRPB	sp|P14678|RSMB_HUMAN Small nuclear ribonucleoprotein-associated proteins B and B OS=Homo sapiens OX=9606 GN=SNRPB PE=1 SV=2;sp|P63162|RSMN_HUMAN Small nuclear ribonucleoprotein-associated protein N OS=Homo sapiens OX=9606 GN=SNRPN PE=1 SV=1;sp|P14678-2|RS	24.61	AFDKHMNLILCDCDEFRK;GENLVSMTVEGPPPK;GENLVSMTVEGPPPKDTGIAR;HMNLILCDCDEFR;HMNLILCDCDEFRK;RVLGLVLLR;VLGLVLLR	Homo sapiens														27.3526	26.0304	28.0921	27.3228	25.9491	26.9172	26.6058	26.8744	26.3393	23.141	25.545	26.2259	28.1332	27.86	27.7379	27.3813	26.5168	25.338	26.8926		24.8754	26.1515		26.5708
Q9Y3D9;J3QLR8	Q9Y3D9;J3QLR8	Q9Y3D9	28S ribosomal protein S23, mitochondrial	MRPS23	MRPS23	sp|Q9Y3D9|RT23_HUMAN 28S ribosomal protein S23, mitochondrial OS=Homo sapiens OX=9606 GN=MRPS23 PE=1 SV=2;tr|J3QLR8|J3QLR8_HUMAN Isoform of Q9Y3D9, 28S ribosomal protein S23, mitochondrial OS=Homo sapiens OX=9606 GN=MRPS23 PE=1 SV=1	21.77	AFDLFNPNFK;AKAPIQDIWYHEDR;ALLAEGVILR;ALLAEGVILRR;APIQDIWYHEDR;LETVGSIFSR	Homo sapiens	Matrix	mitochondrion	MRPS23											25.9061	26.3534	25.5948	25.4798	24.6722	24.8486	24.69	24.7836	24.9539	24.5057	24.0766	24.0082	26.3941	26.6389	26.1997	26.1554			23.6172		23.2303
Q9Y2R9;J3QLS3;J3QQS1;J3KSI8;J3QKW2	Q9Y2R9;J3QLS3;J3QQS1;J3KSI8;J3QKW2	Q9Y2R9	28S ribosomal protein S7, mitochondrial	MRPS7	MRPS7	sp|Q9Y2R9|RT07_HUMAN 28S ribosomal protein S7, mitochondrial OS=Homo sapiens OX=9606 GN=MRPS7 PE=1 SV=2;tr|J3QLS3|J3QLS3_HUMAN Isoform of Q9Y2R9, 28S ribosomal protein S7, mitochondrial OS=Homo sapiens OX=9606 GN=MRPS7 PE=1 SV=1;tr|J3QQS1|J3QQS1_HUMAN Isof	28.134	FTNMMMIGGNK;FYQVPVPLPDR;FYQVPVPLPDRR;KPVEELTEEEKYVR;LLEAFHNQGPVIK;LLEAFHNQGPVIKR;NCEPMIGLVPILK;NPYTIFHQALK;SLMIQTLEAVK;SLMIQTLEAVKR;TSSVFEDPVISK;YHAASAEEQATIER;YHAASAEEQATIERNPYTIFHQALK;YSPEFKDPLIDKEYYR	Homo sapiens	Matrix		MRPS7											26.8779	26.9526	27.1342	26.8455	25.6654	25.7955	25.8286	25.6884	25.5947	25.1883	25.7488	25.4719	27.3392	27.4888	27.1566	27.0533	24.2966	24.3847	25.0335		25.3054	25.0234		24.6516
Q9UHR5;J3QQJ0;Q9UHR5-2;X6R3T8;J3QLH3;J3QLM2;J3KRR6;F5H478;J3KRU5;J3KS14	Q9UHR5;J3QQJ0;Q9UHR5-2;X6R3T8;J3QLH3;J3QLM2;J3KRR6	Q9UHR5	SAP30-binding protein	SAP30BP	SAP30BP	sp|Q9UHR5|S30BP_HUMAN SAP30-binding protein OS=Homo sapiens OX=9606 GN=SAP30BP PE=1 SV=1;tr|J3QQJ0|J3QQJ0_HUMAN Isoform of Q9UHR5, SAP30-binding protein (Fragment) OS=Homo sapiens OX=9606 GN=SAP30BP PE=1 SV=1;sp|Q9UHR5-2|S30BP_HUMAN Isoform of Q9UHR5, Isof	33.87	DMFDPHGWSEDSYYEALAK;EGMDMNYIIQR;GGLVSDAYGEDDFSR;LIQFCAIDELGTNYPK;TTVISAVGTIVK;TTVISAVGTIVKK	Homo sapiens			SAP30BP											23.1108	23.4342	24.1738	24.1999	20.5584	20.6662		21.5971			19.4049	21.6101	24.0296	24.2347	23.8855	23.7698
Q9Y5X9;J3QQQ0;Q9Y5X9-2;B4DTR8	Q9Y5X9;J3QQQ0;Q9Y5X9-2	Q9Y5X9	Endothelial lipase	LIPG	LIPG	sp|Q9Y5X9|LIPE_HUMAN Endothelial lipase OS=Homo sapiens OX=9606 GN=LIPG PE=1 SV=1;tr|J3QQQ0|J3QQQ0_HUMAN Isoform of Q9Y5X9, Phospholipase A1 OS=Homo sapiens OX=9606 GN=LIPG PE=1 SV=1;sp|Q9Y5X9-2|LIPE_HUMAN Isoform of Q9Y5X9, Isoform 2 of Endothelial lipase	56.794	AVHLFVDSLVNQDKPSFAFQCTDSNR;ITGLDPAGPMFEGADIHKR;LSPDDADFVDVLHTYTR	Homo sapiens																		22.9882	22.5522	22.3263	19.7425	23.2307			22.958
Q15022;J3QQW9	Q15022;J3QQW9	Q15022	Polycomb protein SUZ12	SUZ12	SUZ12	sp|Q15022|SUZ12_HUMAN Polycomb protein SUZ12 OS=Homo sapiens OX=9606 GN=SUZ12 PE=1 SV=3;tr|J3QQW9|J3QQW9_HUMAN Isoform of Q15022, Polycomb protein SUZ12 OS=Homo sapiens OX=9606 GN=SUZ12 PE=1 SV=1	83.054	ASMSEFLESEDGEVEQQR;ATWETILDGK;ATWETILDGKR;FIFNYVYHPK;HGGGGGGGSGPSAGSGGGGFGGSAAVAAATASGGK;IDVSINECYDGSYAGNPQDIHR;IFYQFLYNNNTR;KQVPLNPDLNQTKPGNFPSLAVSSNEFEPSNSHMVK;MEHVQADHELFLQAFEKPTQIYR;NLIAPIFLHR;QVPLNPDLNQTKPGNFPSLAVSSNEFEPSNSHMVK;SYSLLFR;TITQIEEFSDVNEGEKEVMK	Homo sapiens		nucleus	SUZ12											24.4118	23.8342	24.93	23.9076		21.2182							24.7711	24.4513	24.9465	23.7394							22.9286
J3QR07;Q96MU7;Q96MU7-2;J3KRG5	J3QR07;Q96MU7;Q96MU7-2	J3QR07	YTH domain-containing protein 1	YTHDC1	YTHDC1	tr|J3QR07|J3QR07_HUMAN Isoform of Q96MU7, YTH domain-containing protein 1 OS=Homo sapiens OX=9606 GN=YTHDC1 PE=1 SV=1;sp|Q96MU7|YTDC1_HUMAN YTH domain-containing protein 1 OS=Homo sapiens OX=9606 GN=YTHDC1 PE=1 SV=3;sp|Q96MU7-2|YTDC1_HUMAN Isoform of Q96MU	85.586	DVFLNGSYNDYVR;EEKDGELNVLDDILTEVPEQDDELYNPESEQDKNEK;GVWSTLPVNEK;IDYPPEFHQRPGYLK;SVILIFSVR;YQEVDSFTNLIPNRR	Homo sapiens		nucleus	YTHDC1											25.0077	25.3048	25.7652	25.8337	23.5602	22.0034	21.8023	21.1937	20.6773	23.9313		21.6012	25.1635	25.383	24.7173	24.6951
O43670;O43670-2;J3QRS9;O43670-4;X6R4W8;O43670-3;J3QS27;J3KTL1;J3KRB6;J3KRW6;H0Y3M2;J3KS31	O43670;O43670-2;J3QRS9;O43670-4;X6R4W8;O43670-3	O43670	BUB3-interacting and GLEBS motif-containing protein ZNF207	ZNF207	ZNF207	sp|O43670|ZN207_HUMAN BUB3-interacting and GLEBS motif-containing protein ZNF207 OS=Homo sapiens OX=9606 GN=ZNF207 PE=1 SV=1;sp|O43670-2|ZN207_HUMAN Isoform of O43670, Isoform 2 of BUB3-interacting and GLEBS motif-containing protein ZNF207 OS=Homo sapiens	50.75	DFDDEKILIQHQK;ETIDAVPNAIPGR;LIHPDEDISLEER;LIHPDEDISLEERR;LYTGPGLAIHCMQVHK;QLKPWCWYCNR;TDIELEIYGMEGIPEKDMDER	Homo sapiens														25.6079	25.7264	25.6845	25.7958	24.3921	24.4764	23.2266	24.1487	23.462	23.3091	23.5819	23.7691	26.0064	26.2628	25.4752	26.1407
P07947;J3QRU1;P08631;H0Y3C5;J3KPD6;P08631-3;P08631-2;P08631-4	P07947;J3QRU1	P07947	Tyrosine-protein kinase Yes;Non-specific protein-tyrosine kinase	YES1	YES1	sp|P07947|YES_HUMAN Tyrosine-protein kinase Yes OS=Homo sapiens OX=9606 GN=YES1 PE=1 SV=3;tr|J3QRU1|J3QRU1_HUMAN Isoform of P07947, Tyrosine-protein kinase OS=Homo sapiens OX=9606 GN=YES1 PE=1 SV=1	60.801	AANILVGENLVCK;FQIINNTEGDWWEAR;GSLLDFLK;LTTVCPTVKPQTQGLAK;MPCPQGCPESLHELMNLCWK;SDVWSFGILQTELVTK;WTAPEAALYGR;YRPENTPEPVSTSVSHYGAEPTTVSPCPSSSAK	Homo sapiens			YES1											25.0168	24.837	24.8374	25.0817		22.6365	23.2704	21.87			21.6108	20.1572	23.2426	21.2326	23.771	23.249
Q6P1M3;J3QRV5;Q6P1M3-2;Q6P1M3-3;J3QL58;J3QSA6;J3QLD8;J3QLV4;J3QRZ8;J3KRE1;J3QS20	Q6P1M3;J3QRV5;Q6P1M3-2	Q6P1M3	Lethal(2) giant larvae protein homolog 2	LLGL2	LLGL2	sp|Q6P1M3|L2GL2_HUMAN LLGL scribble cell polarity complex component 2 OS=Homo sapiens OX=9606 GN=LLGL2 PE=1 SV=2;tr|J3QRV5|J3QRV5_HUMAN Isoform of Q6P1M3, LLGL scribble cell polarity complex component 2 OS=Homo sapiens OX=9606 GN=LLGL2 PE=1 SV=1;sp|Q6P1M3-	113.45	APVVGILVLDGHSVPLPEPLEVAHDLSK;CTLHPSDQLALEGPLSR;DLFQFNK;DLLLTGHEDGTVR;EDVSGIASCVFTK;FWDASGVCLR;GGASELQEDESFTLR;HCISVIHDGQQTAFDFTSR;ILWLTTR;LLVSCHSDGSYCQWPVSSEAQQPEPLR;LVAFGTSHGFGLFDHQQR;QNAHFSTMEWPIDGGTSLTPAPPQR;SPDMQGSHQLLVVSEEQFK;TLYFADTYLK;TVEHGFPHQPSALGYSPSLR;VGSFDPYSDDPR	Homo sapiens			LLGL2											24.8961	25.2375	24.8426	24.4511		17.7115	21.5778	21.9205					22.9059	23.3031	22.7316	23.8316
Q14119;J3QSH4;J9JIC7	Q14119;J3QSH4;J9JIC7	Q14119	Vascular endothelial zinc finger 1	VEZF1	VEZF1	sp|Q14119|VEZF1_HUMAN Vascular endothelial zinc finger 1 OS=Homo sapiens OX=9606 GN=VEZF1 PE=1 SV=2;tr|J3QSH4|J3QSH4_HUMAN Isoform of Q14119, Vascular endothelial zinc finger 1 OS=Homo sapiens OX=9606 GN=VEZF1 PE=1 SV=1;tr|J9JIC7|J9JIC7_HUMAN Isoform of Q1	56.931	LLSAAYITSHLK;TSLVSTIAGILSTVTTSSSGTNPSSSASTTAMPVTQSVK	Homo sapiens		nucleus												27.2991	26.6075	26.1687	26.5936	25.7541	21.1031	20.4867	23.3071	24.9557	23.5813		20.8198	26.4641	26.3714	25.5957	21.5382
P24821;J3QSU6;P24821-4;F5H7V9;P24821-2;P24821-3;P24821-5;E9PC84;P24821-6;H0YGZ3	P24821;J3QSU6;P24821-4;F5H7V9;P24821-2;P24821-3;P24821-5;E9PC84;P24821-6	P24821	Tenascin	TNC	TNC	sp|P24821|TENA_HUMAN Tenascin OS=Homo sapiens OX=9606 GN=TNC PE=1 SV=3;tr|J3QSU6|J3QSU6_HUMAN Isoform of P24821, Tenascin OS=Homo sapiens OX=9606 GN=TNC PE=1 SV=1;sp|P24821-4|TENA_HUMAN Isoform of P24821, Isoform 4 of Tenascin OS=Homo sapiens OX=9606 GN=TN	240.85	CECDDGFTGADCGELKCPNGCSGHGR;CEEGQCVCDEGFAGVDCSEKR;CVCEQGFKGYDCSDMSCPNDCHQHGR;CVNGMCVCDDGYTGEDCRDR;EATEYEIELYGISK;EVIVGPDTTSYSLADLSPSTHYTAK;GLEPGQEYNVLLTAEK;KQSEPLEITLLAPER;LKVEGYSGTAGDSMAYHNGR;LNWTAADQAYEHFIIQVQEANK;QTGLAPGQEYEISLHIVK;SFSTFDKDTDSAITNCALSYK;TAHISGLPPSTDFIVYLSGLAPSIR;TTIDLTEDENQYSIGNLKPDTEYEVSLISR;WQPAIATVDSYVISYTGEKVPEITR;YAPISGGDHAEVDVPK	Homo sapiens																19.7547		23.8962	25.4114	25.0553	24.5489	24.9743	24.4315	23.5132	24.6209			19.5688	19.2497	24.496	24.5012	23.6226	23.9897	25.1426	24.4827		23.2798
Q99933;J3QTA2;Q99933-4;Q99933-3;Q99933-2	Q99933;J3QTA2;Q99933-4;Q99933-3	Q99933	BAG family molecular chaperone regulator 1	BAG1	BAG1	sp|Q99933|BAG1_HUMAN BAG family molecular chaperone regulator 1 OS=Homo sapiens OX=9606 GN=BAG1 PE=1 SV=4;tr|J3QTA2|J3QTA2_HUMAN Isoform of Q99933, BAG family molecular chaperone regulator 1 OS=Homo sapiens OX=9606 GN=BAG1 PE=1 SV=1;sp|Q99933-4|BAG1_HUMAN	38.778	IADQLEELNKELTGIQQGFLPK;KVQAFLAECDTVEQNICQETER;VQAFLAECDTVEQNICQETER	Homo sapiens																		22.8898	23.1819	18.9828	22.7198	20.4674		19.721	22.2032
Q9BRQ6;J3QTA6;J3QTB2;H0Y922	Q9BRQ6;J3QTA6;J3QTB2	Q9BRQ6	MICOS complex subunit MIC25	CHCHD6	CHCHD6	sp|Q9BRQ6|MIC25_HUMAN MICOS complex subunit MIC25 OS=Homo sapiens OX=9606 GN=CHCHD6 PE=1 SV=1;tr|J3QTA6|J3QTA6_HUMAN Isoform of Q9BRQ6, MICOS complex subunit MIC25 OS=Homo sapiens OX=9606 GN=CHCHD6 PE=1 SV=1;tr|J3QTB2|J3QTB2_HUMAN Isoform of Q9BRQ6, MICOS	26.457	ASLPTGEGSISHEEQK;DRPHEVLLCSDLVK;MKEPSSPPPAPTSSTFGLQDGNLR;RVEPVCSGLQAQILHCYR;VSFGVDEEERVR	Homo sapiens	MIM		CHCHD6												19.822			25.252	24.5448	24.2996	24.6281	24.8523	23.216	22.102	24.3028		22.68					26.2153		25.9118			24.3477
Q9BRJ7;K7EIN2;K7ENA3;W4VSQ8;Q9BRJ7-2	Q9BRJ7;K7EIN2;K7ENA3;W4VSQ8;Q9BRJ7-2	Q9BRJ7	Protein syndesmos	NUDT16L1	NUDT16L1	sp|Q9BRJ7|TIRR_HUMAN Tudor-interacting repair regulator protein OS=Homo sapiens OX=9606 GN=NUDT16L1 PE=1 SV=1;tr|K7EIN2|K7EIN2_HUMAN Isoform of Q9BRJ7, Tudor-interacting repair regulator protein (Fragment) OS=Homo sapiens OX=9606 GN=NUDT16L1 PE=1 SV=1;tr|K	23.338	CQLLFALK;DHGLEVLGLVR;FWSLEDGLNR;LTEADYLSSHLTEGPHR;QLTLEQLHAVEISAVHSR;VLGLGLGCLR	Homo sapiens		nucleus	NUDT16L1											24.2879	24.0312	24.5364	24.27	23.2345	23.6392	22.6807	23.5167	23.1039	23.0559	22.981	22.9907	23.253	23.8485	23.0937	22.0407	22.2751				21.2634
Q9BWQ6;K7EIP7;K7ERW0;K7ENM8	Q9BWQ6;K7EIP7;K7ERW0;K7ENM8	Q9BWQ6	Protein YIPF2;Protein YIPF	YIPF2	YIPF2	sp|Q9BWQ6|YIPF2_HUMAN Protein YIPF2 OS=Homo sapiens OX=9606 GN=YIPF2 PE=1 SV=1;tr|K7EIP7|K7EIP7_HUMAN Isoform of Q9BWQ6, Protein YIPF (Fragment) OS=Homo sapiens OX=9606 GN=YIPF2 PE=1 SV=1;tr|K7ERW0|K7ERW0_HUMAN Isoform of Q9BWQ6, Protein YIPF (Fragment) OS	35.151	ASADELTFHEFEEATNLLADTPDAATTSR	Homo sapiens														22.3995	22.5234	23.3546	22.4412	21.5815						20.6227			22.525	22.4936
Q13485;K7EIU8;A0A087WUF3;K7ELK2;K7EL18;K7EIJ2;K7ES96	Q13485;K7EIU8;A0A087WUF3	Q13485	Mothers against decapentaplegic homolog 4;Mothers against decapentaplegic homolog	SMAD4	SMAD4	sp|Q13485|SMAD4_HUMAN Mothers against decapentaplegic homolog 4 OS=Homo sapiens OX=9606 GN=SMAD4 PE=1 SV=1;tr|K7EIU8|K7EIU8_HUMAN Isoform of Q13485, Mothers against decapentaplegic homolog OS=Homo sapiens OX=9606 GN=SMAD4 PE=1 SV=1;tr|A0A087WUF3|A0A087WUF3	60.438	APGDAVHKIYPSAYIK;CLSDHAVFVQSYYLDR;ETPCWIEIHLHR;YCQYAFDLK	Homo sapiens														22.6259	20.9577	23.2004	22.3529	24.1798	23.4598	23.3342	24.6701	24.3311	24.2654	27.1372	24.5187	24.2322	23.9794	23.3442	23.9337
Q9BV68;K7EIY6;U3KQF4	Q9BV68;K7EIY6;U3KQF4	Q9BV68	E3 ubiquitin-protein ligase RNF126	RNF126	RNF126	sp|Q9BV68|RN126_HUMAN E3 ubiquitin-protein ligase RNF126 OS=Homo sapiens OX=9606 GN=RNF126 PE=1 SV=2;tr|K7EIY6|K7EIY6_HUMAN Isoform of Q9BV68, RING-type E3 ubiquitin transferase (Fragment) OS=Homo sapiens OX=9606 GN=RNF126 PE=1 SV=7;tr|U3KQF4|U3KQF4_HUMAN	33.861	CESGFIEELPEETR;IQALPTVPVTEEHVGSGLECPVCK;IQALPTVPVTEEHVGSGLECPVCKDDYALGER;YFCHCCSVEIVPR	Homo sapiens			RNF126											21.1625	21.2529	21.0944	21.3174	23.962	23.6583	24.1877	23.939	24.1888	23.8659	24.4668	24.559	23.2714	23.0534	22.8046		22.0212							21.768
Q86VR2;K7ENZ6;K7EMF4;K7ELM8;K7EJ34;K7ENF4	Q86VR2;K7ENZ6;K7EMF4;K7ELM8;K7EJ34;K7ENF4	Q86VR2	Protein FAM134C	FAM134C	FAM134C	sp|Q86VR2|RETR3_HUMAN Reticulophagy regulator 3 OS=Homo sapiens OX=9606 GN=RETREG3 PE=1 SV=1;tr|K7ENZ6|K7ENZ6_HUMAN Isoform of Q86VR2, Reticulophagy regulator 3 OS=Homo sapiens OX=9606 GN=RETREG3 PE=1 SV=1;tr|K7EMF4|K7EMF4_HUMAN Isoform of Q86VR2, Reticulo	51.396	AEAEGVPTTPGPASGSTFR;ALVEVLGPYEPLLSR	Homo sapiens		ER												22.9459	22.7481	21.7069	22.0258	20.6724	21.5007	20.3339	20.6573	20.5789	21.3275		20.8796	21.3609	21.2878	22.6465	21.8548
O96008;K7EJ57;O96008-2	O96008;K7EJ57;O96008-2	O96008	Mitochondrial import receptor subunit TOM40 homolog	TOMM40	TOMM40	sp|O96008|TOM40_HUMAN Mitochondrial import receptor subunit TOM40 homolog OS=Homo sapiens OX=9606 GN=TOMM40 PE=1 SV=1;tr|K7EJ57|K7EJ57_HUMAN Isoform of O96008, Mitochondrial import receptor subunit TOM40 homolog (Fragment) OS=Homo sapiens OX=9606 GN=TOMM40	37.893	CKELFPIQMEGVK;ELFPIQMEGVK;QLSPTEAFPVLVGDMDNSGSLNAQVIHQLGPGLR;TPGAATASASGAAEDGACGCLPNPGTFEECHR;TPGAATASASGAAEDGACGCLPNPGTFEECHRK	Homo sapiens	MOM	mitochondrion	TOMM40											24.0118	23.0716	24.0694	22.7081		21.4939							24.8006	24.1795	25.8991	24.6829
Q9BXS5;K7EJL1;Q9BXS5-2;E7ENJ6;K7EQX3;K7ENA7	Q9BXS5;K7EJL1;Q9BXS5-2;E7ENJ6	Q9BXS5	AP-1 complex subunit mu-1	AP1M1	AP1M1	sp|Q9BXS5|AP1M1_HUMAN AP-1 complex subunit mu-1 OS=Homo sapiens OX=9606 GN=AP1M1 PE=1 SV=3;tr|K7EJL1|K7EJL1_HUMAN Isoform of Q9BXS5, AP-1 complex subunit mu-1 OS=Homo sapiens OX=9606 GN=AP1M1 PE=1 SV=1;sp|Q9BXS5-2|AP1M1_HUMAN Isoform of Q9BXS5, Isoform 2 o	48.586	AHFGLPSVEAEDKEGKPPISVK;FEIPYFTTSGIQVR;LNTHVKPLIWIESVIEK;SASAVYVLDLK;SGYQALPWVR;STANNVEIHIPVPNDADSPK;SVELEDVKFHQCVR;TISFIPPDGEFELMSYR;VFLSGMPELR;WVPENSEIVWSIK;YITQNGDYQLR	Homo sapiens			AP1M1											22.3563	22.0936	21.6975	22.3258	23.5839	25.3234	25.3149	24.3948	23.2235	22.4063	22.7243	23.0907	22.9592	22.8229	21.8067	20.6623	21.2427	21.6118
Q96EP5;K7EQ02;K7EQ55;K7EK33;Q96EP5-2	Q96EP5;K7EQ02;K7EQ55;K7EK33;Q96EP5-2	Q96EP5	DAZ-associated protein 1	DAZAP1	DAZAP1	sp|Q96EP5|DAZP1_HUMAN DAZ-associated protein 1 OS=Homo sapiens OX=9606 GN=DAZAP1 PE=1 SV=1;tr|K7EQ02|K7EQ02_HUMAN Isoform of Q96EP5, DAZ-associated protein 1 (Fragment) OS=Homo sapiens OX=9606 GN=DAZAP1 PE=1 SV=2;tr|K7EQ55|K7EQ55_HUMAN Isoform of Q96EP5, D	43.383	FGVVTEVVMIYDAEK;FKDPNCVGTVLASR;FKDPNCVGTVLASRPHTLDGR;IFVGGIPHNCGETELR;IFVGGIPHNCGETELREYFK;IFVGGIPHNCGETELREYFKK;LFVGGLDWSTTQETLR;SYFSQYGEVVDCVIMK	Homo sapiens			DAZAP1											28.806	28.6476	28.8033	29.0166	26.31	26.5706	26.6259	26.6487	26.0967	25.5318	24.7138	26.6871	27.8414	27.8874	27.5635	26.8434	23.0534	22.8679	22.3046		24.9079	22.4083		22.6548
Q9UFG5;K7EK56;Q9UFG5-2;E7EP72;K7ER12;K7EQW1;A0A087WUU5;K7ELZ1	Q9UFG5;K7EK56;Q9UFG5-2;E7EP72	Q9UFG5	UPF0449 protein C19orf25	C19orf25	C19orf25	sp|Q9UFG5|CS025_HUMAN UPF0449 protein C19orf25 OS=Homo sapiens OX=9606 GN=C19orf25 PE=1 SV=2;tr|K7EK56|K7EK56_HUMAN Isoform of Q9UFG5, UPF0449 protein C19orf25 OS=Homo sapiens OX=9606 GN=C19orf25 PE=1 SV=1;sp|Q9UFG5-2|CS025_HUMAN Isoform of Q9UFG5, Isoform	12.878	GAPAEDPVFTILAPEDPPVPFR;MMEDAEAPGEQLYQQSR;VLLPTRPAPPTVEQILEDVR	Homo sapiens		ER	C19orf25											24.1136	22.1149	24.8354	23.5606							21.8691		23.7706	23.348	23.7084				21.8408			21.6594
Q86Y39-2;Q86Y39;K7EQ77;K7EK78;K7EP35;K7EMT4	Q86Y39-2;Q86Y39;K7EQ77;K7EK78;K7EP35;K7EMT4	Q86Y39-2	NADH dehydrogenase [ubiquinone] 1 alpha subcomplex subunit 11	NDUFA11	NDUFA11	sp|Q86Y39-2|NDUAB_HUMAN Isoform of Q86Y39, Isoform 2 of NADH dehydrogenase [ubiquinone] 1 alpha subcomplex subunit 11 OS=Homo sapiens OX=9606 GN=NDUFA11;sp|Q86Y39|NDUAB_HUMAN NADH dehydrogenase [ubiquinone] 1 alpha subcomplex subunit 11 OS=Homo sapiens OX=	23.41	AYSTTSIASVAGLTAAAYR;EKPDDPLNYFLGGCAGGLTLGAR;QYWDIPDGTDCHR;VTLNPPGTFLEGVAK	Homo sapiens																23.6432			19.1735			18.8144				19.9961	21.4461	25.5754
K7EKE6;P36776;K7EJE8;P36776-2;P36776-3;K7ER27;K7ERR6;K7EQF8;K7ER56	K7EKE6;P36776;K7EJE8;P36776-2;P36776-3	K7EKE6	Lon protease homolog, mitochondrial	LONP1	LONP1	tr|K7EKE6|K7EKE6_HUMAN Isoform of P36776, Lon protease homolog, mitochondrial OS=Homo sapiens OX=9606 GN=LONP1 PE=1 SV=1;sp|P36776|LONM_HUMAN Lon protease homolog, mitochondrial OS=Homo sapiens OX=9606 GN=LONP1 PE=1 SV=2;tr|K7EJE8|K7EJE8_HUMAN Isoform of P	95.179	AFLMQHAPANDYLVTSHIHLHVPEGATPK;AGVTCIVLPAENKK;AQAVLEEDHYGMEDVK;AQAVLEEDHYGMEDVKK;AQAVLEEDHYGMEDVKKR;DAKGDKDGSLEVTGQLGEVMK;DDSNESDVVESLDEIYHTGTFAQIHEMQDLGDK;DDSNESDVVESLDEIYHTGTFAQIHEMQDLGDKLR;DGPSAGCTIVTALLSLAMGR;DGPSAGCTIVTALLSLAMGRPVR;DIIALNPLYR;EIFDIAFPDEQAEALAVER;ESVLQMMQAGQR;FSVGGMTDVAEIK;GDKDGSLEVTGQLGEVMK;GYQGDPSSALLELLDPEQNANFLDHYLDVPVDLSK;HPAELAMEPTPELPAEVLMVEVENVVHEDFQVTEEVK;HVMDVVDEELSK;ILCFYGPPGVGK;ILEFIAVSQLR;IVSGEAESVEVTPENLQDFVGKPVFTVER;LAQPYVGVFLK;LAQPYVGVFLKR;LGLLDNHSSEFNVTR;LSSDVLTLLIK;MEMINVSGYVAQEK;NYLDWLTSIPWGK;QNLAMTGEVSLTGK;RDDSNESDVVESLDEIYHTGTFAQIHEMQDLGDK;RDDSNESDVVESLDEIYHTGTFAQIHEMQDLGDKLR;TENPLILIDEVDK;TENPLILIDEVDKIGR;TIPDVFPHLPLIAITR;TIRDIIALNPLYR;TKTENPLILIDEVDK;TKTENPLILIDEVDKIGR;VLFICTANVTDTIPEPLR;VLFICTANVTDTIPEPLRDR;VVDNPIYLSDMGAALTGAESHELQDVLEETNIPK;VVDNPIYLSDMGAALTGAESHELQDVLEETNIPKR	Homo sapiens		mitochondrion	LONP1											29.2481	28.7838	29.521	29.14	26.1082	27.0598	27.3058	26.8418	26.4641	24.6151	25.538	26.7619	29.2524	29.3089	29.1982	28.4384	22.0644		25.0291	21.3797	22.7591	21.4039		21.7086
Q92692;Q92692-2;K7EKE8	Q92692;Q92692-2;K7EKE8	Q92692	Nectin-2	PVRL2	PVRL2	sp|Q92692|NECT2_HUMAN Nectin-2 OS=Homo sapiens OX=9606 GN=NECTIN2 PE=1 SV=1;sp|Q92692-2|NECT2_HUMAN Isoform of Q92692, Isoform Alpha of Nectin-2 OS=Homo sapiens OX=9606 GN=NECTIN2;tr|K7EKE8|K7EKE8_HUMAN Isoform of Q92692, Nectin-2 (Fragment) OS=Homo sapien	57.741	ETQVSGTLAGTVTVTSR;VEHESFEEPALIPVTLSVR;VTFSQDPTTVALCISK	Homo sapiens		plasma_membrane												23.9372	23.2868	23.6068	23.425	20.9104	21.1954		22.1552	21.6987	20.327		20.1938	23.8861	23.5978	24.6002	25.1507
O43291;K7ESI5;K7EKQ0;K7EM91;O43291-2;K7EQZ3	O43291;K7ESI5;K7EKQ0;K7EM91;O43291-2;K7EQZ3	O43291	Kunitz-type protease inhibitor 2	SPINT2	SPINT2	sp|O43291|SPIT2_HUMAN Kunitz-type protease inhibitor 2 OS=Homo sapiens OX=9606 GN=SPINT2 PE=1 SV=2;tr|K7ESI5|K7ESI5_HUMAN Isoform of O43291, Kunitz-type protease inhibitor 2 (Fragment) OS=Homo sapiens OX=9606 GN=SPINT2 PE=1 SV=1;tr|K7EKQ0|K7EKQ0_HUMAN Isof	28.228	RQDSEDHSSDMFNYEEYCTANAVTGPCR;WYFDVER	Homo sapiens														21.745	21.8935		22.1173									22.0074	22.8287	24.1014
P36954;K7EKS1;K7EK49	P36954;K7EKS1	P36954	DNA-directed RNA polymerase II subunit RPB9	POLR2I	POLR2I	sp|P36954|RPB9_HUMAN DNA-directed RNA polymerase II subunit RPB9 OS=Homo sapiens OX=9606 GN=POLR2I PE=1 SV=1;tr|K7EKS1|K7EKS1_HUMAN Isoform of P36954, DNA-directed RNA polymerase II subunit RPB9 OS=Homo sapiens OX=9606 GN=POLR2I PE=1 SV=1	14.523	FCQECNNMLYPK;ITHEVDELTQIIADVSQDPTLPR;MEPDGTYEPGFVGIR;NCDYQQEADNSCIYVNK	Homo sapiens		nucleus	POLR2I											25.2236	25.5401	25.4598	24.286	23.3966	22.691	22.8678	22.8745				22.3541	25.7554	25.6902	24.518
Q16512;K7EKY9;K7EM57;Q16512-3;Q16512-2	Q16512;K7EKY9;K7EM57;Q16512-3;Q16512-2	Q16512	Serine/threonine-protein kinase N1	PKN1	PKN1	sp|Q16512|PKN1_HUMAN Serine/threonine-protein kinase N1 OS=Homo sapiens OX=9606 GN=PKN1 PE=1 SV=2;tr|K7EKY9|K7EKY9_HUMAN Isoform of Q16512, Serine/threonine-protein kinase N1 (Fragment) OS=Homo sapiens OX=9606 GN=PKN1 PE=1 SV=8;tr|K7EM57|K7EM57_HUMAN Isofo	103.93	LLLTAQQMLQDSK	Homo sapiens		unclassified	PKN1																20.7484		19.3622
P62841;K7ELC2;K7EJ78;K7EQJ5	P62841;K7ELC2;K7EJ78;K7EQJ5	P62841	40S ribosomal protein S15	RPS15	RPS15	sp|P62841|RS15_HUMAN 40S ribosomal protein S15 OS=Homo sapiens OX=9606 GN=RPS15 PE=1 SV=2;tr|K7ELC2|K7ELC2_HUMAN Isoform of P62841, 40S ribosomal protein S15 OS=Homo sapiens OX=9606 GN=RPS15 PE=1 SV=1;tr|K7EJ78|K7EJ78_HUMAN Isoform of P62841, 40S ribosomal	17.04	DMIILPEMVGSMVGVYNGK;GVDLDQLLDMSYEQLMQLYSAR;TFNQVEIKPEMIGHYLGEFSITYKPVK	Homo sapiens		stress_granule	RPS15													17.9631			20.11	19.5838	19.548					22.0508	19.9191	21.2797		18.9686					19.1152
Q3MHD2;K7ELG9;Q3MHD2-2	Q3MHD2;K7ELG9;Q3MHD2-2	Q3MHD2	Protein LSM12 homolog	LSM12	LSM12	sp|Q3MHD2|LSM12_HUMAN Protein LSM12 OS=Homo sapiens OX=9606 GN=LSM12 PE=1 SV=2;tr|K7ELG9|K7ELG9_HUMAN Isoform of Q3MHD2, Protein LSM12 OS=Homo sapiens OX=9606 GN=LSM12 PE=1 SV=1;sp|Q3MHD2-2|LSM12_HUMAN Isoform of Q3MHD2, Isoform 2 of Protein LSM12 OS=Homo	21.701	AAPPGEYFSVGSQVSCR;LQGEVVAFDYQSK	Homo sapiens		translation	LSM12											23.7173	23.7643	22.9854	23.559	22.3244	22.6466	22.489	22.1782	21.8464	22.4015	23.1953		23.2946	23.7153	22.9958	23.8377
P17544;P17544-2;K7ESA4;K7ELQ4;P17544-5;P17544-4;P17544-3;P17544-1	P17544;P17544-2;K7ESA4;K7ELQ4;P17544-5;P17544-4;P17544-3;P17544-1	P17544	Cyclic AMP-dependent transcription factor ATF-7	ATF7	ATF7	sp|P17544|ATF7_HUMAN Cyclic AMP-dependent transcription factor ATF-7 OS=Homo sapiens OX=9606 GN=ATF7 PE=1 SV=3;sp|P17544-2|ATF7_HUMAN Isoform of P17544, Isoform 2 of Cyclic AMP-dependent transcription factor ATF-7 OS=Homo sapiens OX=9606 GN=ATF7;tr|K7ESA4|	51.756	NCEEVGLFNELASSFEHEFKK;TDSVIIADQTPTPTR	Homo sapiens		nucleus												20.8515	21.5778	22.2444	20.6493							17.4565				19.3584
Q6UW68;K7EM09;K7EPR0;K7ELQ9	Q6UW68;K7EM09;K7EPR0;K7ELQ9	Q6UW68	Transmembrane protein 205	TMEM205	TMEM205	sp|Q6UW68|TM205_HUMAN Transmembrane protein 205 OS=Homo sapiens OX=9606 GN=TMEM205 PE=1 SV=1;tr|K7EM09|K7EM09_HUMAN Isoform of Q6UW68, Transmembrane protein 205 (Fragment) OS=Homo sapiens OX=9606 GN=TMEM205 PE=1 SV=1;tr|K7EPR0|K7EPR0_HUMAN Isoform of Q6UW6	21.198	GLGGEVPGSHQGPDPYR;TTAAMWALQTVEK	Homo sapiens	Membrane		TMEM205												24.5253												19.4283
O14908;K7EM11;O14908-2;Q8TF64;A0A2R8Y651	O14908;K7EM11;O14908-2	O14908	PDZ domain-containing protein GIPC1	GIPC1	GIPC1	sp|O14908|GIPC1_HUMAN PDZ domain-containing protein GIPC1 OS=Homo sapiens OX=9606 GN=GIPC1 PE=1 SV=2;tr|K7EM11|K7EM11_HUMAN Isoform of O14908, PDZ domain-containing protein GIPC1 (Fragment) OS=Homo sapiens OX=9606 GN=GIPC1 PE=1 SV=1;sp|O14908-2|GIPC1_HUMAN	36.049	DTELAATMVELGK;GPATVEDLPSAFEEK;NPDELAEALDER;SRGPATVEDLPSAFEEK;VDDLLESYMGIR	Homo sapiens			GIPC1											21.7894	22.9448	23.6477	23.1261		20.3304			21.3149	20.885	21.9748	21.7567	23.1649	21.2128	22.0177	23.0401
P41567;K7EM18;K7EQP2	P41567;K7EM18	P41567	Eukaryotic translation initiation factor 1	EIF1	EIF1	sp|P41567|EIF1_HUMAN Eukaryotic translation initiation factor 1 OS=Homo sapiens OX=9606 GN=EIF1 PE=1 SV=1;tr|K7EM18|K7EM18_HUMAN Isoform of P41567, Eukaryotic translation initiation factor 1 OS=Homo sapiens OX=9606 GN=EIF1 PE=1 SV=1	12.732	FACNGTVIEHPEYGEVIQLQGDQR;FACNGTVIEHPEYGEVIQLQGDQRK;GDDLLPAGTEDYIHIR;NICQFLVEIGLAK;NICQFLVEIGLAKDDQLK;SAIQNLHSFDPFADASKGDDLLPAGTEDYIHIR;TLTTVQGIADDYDK;TLTTVQGIADDYDKK;TLTTVQGIADDYDKKK	Homo sapiens			EIF1											25.8033	25.547	25.3748	24.6533	26.3449	26.9828	26.6691	26.5049	25.8071	24.3666	26.1258	25.62	26.7321	25.8509	26.2195	25.0448			20.0723		22.2223
Q9P0T4;K7EM32	Q9P0T4;K7EM32	Q9P0T4	Zinc finger protein 581	ZNF581	ZNF581	sp|Q9P0T4|ZN581_HUMAN Zinc finger protein 581 OS=Homo sapiens OX=9606 GN=ZNF581 PE=1 SV=1;tr|K7EM32|K7EM32_HUMAN Isoform of Q9P0T4, Zinc finger protein 581 (Fragment) OS=Homo sapiens OX=9606 GN=ZNF581 PE=1 SV=8	22.01	HSITHSEVKPFECDICGK;VFEYMSYLQR	Homo sapiens		nucleus	ZNF581											23.4037		23.3802	23.1298									20.0609		23.5461	21.1965
Q96CK0;K7EM74	Q96CK0;K7EM74	Q96CK0	Zinc finger protein 653	ZNF653	ZNF653	sp|Q96CK0|ZN653_HUMAN Zinc finger protein 653 OS=Homo sapiens OX=9606 GN=ZNF653 PE=1 SV=1;tr|K7EM74|K7EM74_HUMAN readthrough, Zinc finger protein 692 (Fragment) OS=Homo sapiens OX=9606 PE=4 SV=1	67.234	YFQDLHSPLKPLSDSDPDSDK	Homo sapiens														23.2989	22.015	21.1461	21.1054				22.3139	22.7313	21.1821	21.7322	21.1646	21.7921	22.4885	23.2617	21.2304					21.2327
K7EMM8;Q49A26-2;K7EQB2;K7EK70	K7EMM8;Q49A26-2	K7EMM8	Putative oxidoreductase GLYR1	GLYR1	GLYR1	tr|K7EMM8|K7EMM8_HUMAN Isoform of Q49A26, Cytokine-like nuclear factor N-PAC (Fragment) OS=Homo sapiens OX=9606 GN=GLYR1 PE=1 SV=2;sp|Q49A26-2|GLYR1_HUMAN Isoform of Q49A26, Isoform 2 of Cytokine-like nuclear factor N-PAC OS=Homo sapiens OX=9606 GN=GLYR1	57.215	ALDQSDNDMSAVYR;CQNILQGNFKPDFYLK;CYVDMSTVDADTVTELAQVIVSR;DLTIPESSTVK;DLVLGPSGVLQGIRPGK;ETGSTSIQAADSTAVNGSITPTDKK;FFGTEDHAWIK;FLEAPVSGNQQLSNDGMLVILAAGDR;FQQAVDAVEEFLR;FQQAVDAVEEFLRR;GLYEDCSSCFQAMGK;LAIALGDAVNHPTPMAAAANEVYK;LAIALGDAVNHPTPMAAAANEVYKR;TPAEVVSTCDITFACVSDPK;TSFFLGEVGNAAK	Homo sapiens			GLYR1											22.8443	22.8464	22.081	22.0932									21.4669		21.3848	22.0726
Q13472;K7EMT6;Q13472-3;Q13472-2	Q13472;K7EMT6;Q13472-3;Q13472-2	Q13472	DNA topoisomerase 3-alpha	TOP3A	TOP3A	sp|Q13472|TOP3A_HUMAN DNA topoisomerase 3-alpha OS=Homo sapiens OX=9606 GN=TOP3A PE=1 SV=1;tr|K7EMT6|K7EMT6_HUMAN Isoform of Q13472, DNA topoisomerase (Fragment) OS=Homo sapiens OX=9606 GN=TOP3A PE=1 SV=1;sp|Q13472-3|TOP3A_HUMAN Isoform of Q13472, Isoform	112.37	AIQAFVPEIFHR	Homo sapiens	Matrix	mitochondrion														20.2083										19.9041		20.0052	20.6051
K7ENE3	K7ENE3	K7ENE3		VPS25	VPS25	tr|K7ENE3|K7ENE3_HUMAN Isoform of Q9BRG1, Vacuolar protein-sorting-associated protein 25 (Fragment) OS=Homo sapiens OX=9606 GN=VPS25 PE=1 SV=1	12.685	KLPVESIQIVLEELR;KLPVESIQIVLEELRK;LIYQWVSR;SGQNNSVFTLYELTNGEDTEDEEFHGLDEATLLR;SSFLIMWR;TVMEAQESPLFNNVK	Homo sapiens			VPS25														19.2959	22.658	24.7841	23.0058	23.6333	23.5034	17.2467	18.7075	23.6021	20.3437	19.0648	19.6869				19.6526
K7ENF0	K7ENF0	K7ENF0		NARS	NARS	tr|K7ENF0|K7ENF0_HUMAN Isoform of O43776, Asparagine--tRNA ligase, cytoplasmic OS=Homo sapiens OX=9606 GN=NARS1 PE=1 SV=1	5.3351	VLELYVSDREGSDATGDGTK	Homo sapiens		cytosol														20.2174	20.2458		20.977	21.1563						21.3975	21.4316		22.351
Q9BTD8;K7EQ03;K7EP90;Q9BTD8-4;Q9BTD8-2;Q9BTD8-3;K7EML2;K7ER08	Q9BTD8;K7EQ03;K7EP90;Q9BTD8-4;Q9BTD8-2;Q9BTD8-3;K7EML2;K7ER08	Q9BTD8	RNA-binding protein 42	RBM42	RBM42	sp|Q9BTD8|RBM42_HUMAN RNA-binding protein 42 OS=Homo sapiens OX=9606 GN=RBM42 PE=1 SV=1;tr|K7EQ03|K7EQ03_HUMAN Isoform of Q9BTD8, RNA-binding protein 42 OS=Homo sapiens OX=9606 GN=RBM42 PE=1 SV=1;tr|K7EP90|K7EP90_HUMAN Isoform of Q9BTD8, RNA-binding protei	50.413	AGAGPAPGLPGAGGPVVPGPGAGIPGK;ELGLGLGLGLK;GYGFVSFK;GYGFVSFKDPSDYVR;IFCGDLGNEVNDDILAR;IPELLSLRPR	Homo sapiens			RBM42											23.761	23.1346	23.2179	23.527	21.6194	22.4389	22.065	22.1463	22.0458		21.2505	21.1195	24.156	24.508	24.1902	24.2426		23.3954	20.4745		23.3828
Q9GZN7;K7ERP1;K7EPS3;K7EMJ5;K7EID1;K7EJ96;K7EL91;K7EPN1	Q9GZN7;K7ERP1;K7EPS3	Q9GZN7	Protein rogdi homolog	ROGDI	ROGDI	sp|Q9GZN7|ROGDI_HUMAN Protein rogdi homolog OS=Homo sapiens OX=9606 GN=ROGDI PE=1 SV=1;tr|K7ERP1|K7ERP1_HUMAN Isoform of Q9GZN7, Protein rogdi homolog OS=Homo sapiens OX=9606 GN=ROGDI PE=1 SV=1;tr|K7EPS3|K7EPS3_HUMAN Isoform of Q9GZN7, Protein rogdi homolo	32.254	ATVMAATAAER;FTLPGSGTEGPAKQENFILGSCGTDQVK;GVLTLQGDALSQADVNLK;NHVSQAIYLLTSR;NNQLLHFAFR	Homo sapiens		early_endosome																21.9259	22.3949	21.2979	21.804	21.4931		21.9007	21.4242
Q14145;K7EQX2	Q14145;K7EQX2	Q14145	Kelch-like ECH-associated protein 1	KEAP1	KEAP1	sp|Q14145|KEAP1_HUMAN Kelch-like ECH-associated protein 1 OS=Homo sapiens OX=9606 GN=KEAP1 PE=1 SV=2;tr|K7EQX2|K7EQX2_HUMAN Isoform of Q14145, Kelch-like ECH-associated protein 1 (Fragment) OS=Homo sapiens OX=9606 GN=KEAP1 PE=1 SV=1	69.666	IGVGVAVLNR;LLYAVGGFDGTNR	Homo sapiens			KEAP1											19.8442		19.6225	20.0975											20.9842	20.6595
Q9H0R4;K7ER15;Q9H0R4-2;K7EMY7;K7EQD2	Q9H0R4;K7ER15;Q9H0R4-2;K7EMY7	Q9H0R4	Haloacid dehalogenase-like hydrolase domain-containing protein 2	HDHD2	HDHD2	sp|Q9H0R4|HDHD2_HUMAN Haloacid dehalogenase-like hydrolase domain-containing protein 2 OS=Homo sapiens OX=9606 GN=HDHD2 PE=1 SV=1;tr|K7ER15|K7ER15_HUMAN Isoform of Q9H0R4, Haloacid dehalogenase-like hydrolase domain-containing protein 2 (Fragment) OS=Homo	28.536	DGLALGPGPFVTALEYATDTK;GIQTSDPNAVVMGLAPEHFHYQILNQAFR;LLLDGAPLIAIHK;TFFLEALR	Homo sapiens																19.2358		23.2511	24.6497	24.7717	24.7543	23.8047	22.3938	21.6371	22.1438	20.0996	19.0688	19.7746		19.6342		20.1991		20.0357	18.3517
Q92791;K7ERA3	Q92791;K7ERA3	Q92791	Synaptonemal complex protein SC65	LEPREL4;P3H4	LEPREL4	sp|Q92791|SC65_HUMAN Endoplasmic reticulum protein SC65 OS=Homo sapiens OX=9606 GN=P3H4 PE=1 SV=1;tr|K7ERA3|K7ERA3_HUMAN Isoform of Q92791, Endoplasmic reticulum protein SC65 (Fragment) OS=Homo sapiens OX=9606 GN=P3H4 PE=1 SV=1	50.381	ALSEYLAVFAR;AVAAAYTFLQR;DSVMQQNLVYYR	Homo sapiens		ER												23.5337		23.7532	22.4762									24.1511	23.8154	23.6707	24.5605
Q06136;K7ERC8	Q06136;K7ERC8	Q06136	3-ketodihydrosphingosine reductase	KDSR	KDSR	sp|Q06136|KDSR_HUMAN 3-ketodihydrosphingosine reductase OS=Homo sapiens OX=9606 GN=KDSR PE=1 SV=1;tr|K7ERC8|K7ERC8_HUMAN Isoform of Q06136, 3-dehydrosphinganine reductase OS=Homo sapiens OX=9606 GN=KDSR PE=1 SV=2	36.187	FEDLEVSTFER	Homo sapiens														20.32	20.1094		20.9771			18.2311							20.2735	21.7951
P36383;K7ERH3;Q5H9P2	P36383;K7ERH3;Q5H9P2	P36383	Gap junction gamma-1 protein	GJC1;DKFZp686P0738	GJC1	sp|P36383|CXG1_HUMAN Gap junction gamma-1 protein OS=Homo sapiens OX=9606 GN=GJC1 PE=1 SV=2;tr|K7ERH3|K7ERH3_HUMAN Isoform of P36383, Connexin-45 (Fragment) OS=Homo sapiens OX=9606 GN=GJC1 PE=1 SV=1;tr|Q5H9P2|Q5H9P2_HUMAN Isoform of P36383, Gap junction pr	45.469	ANTAQEQQYGSHEENLPADLEALQR;LDLAVQAYSHQNNPHGPR	Homo sapiens			GJC1												23.2335	22.1298	22.5656										21.942	23.627	25.0273
Q9BYD3;K7ES61;X6RAY8;Q9BYD3-2;K7ELQ0;K7EKI4;K7ELF1;K7EJ73	Q9BYD3;K7ES61;X6RAY8;Q9BYD3-2;K7ELQ0	Q9BYD3	39S ribosomal protein L4, mitochondrial	MRPL4	MRPL4	sp|Q9BYD3|RM04_HUMAN 39S ribosomal protein L4, mitochondrial OS=Homo sapiens OX=9606 GN=MRPL4 PE=1 SV=1;tr|K7ES61|K7ES61_HUMAN Isoform of Q9BYD3, 39S ribosomal protein L4, mitochondrial (Fragment) OS=Homo sapiens OX=9606 GN=MRPL4 PE=1 SV=1;tr|X6RAY8|X6RAY8	34.919	ATENPEQVASEGLPEPVLR;GPTSYYYMLPMK;HQTLVLTLPTVAFLEDK;LAQDDLHIMDSLELPTGDPQYLTELAHYR;LDILHQVAMWQK;RPVQAWVESLR;TFNLIPAVGLNVHSMLK;VGLADLHPDVFATAPR;WGDSVLLVDLTHEEMPQSIVEATSR	Homo sapiens	Matrix		MRPL4											25.8181	24.5824	26.5601	24.9111	25.0692	26.3918	25.2409	25.7838	25.7683	22.0546	25.1976	25.2499	26.9009	25.985	26.9284	26.6477	21.7286	22.253	23.5718		23.2554	23.1591
P55083;K7ES70;P55083-2	P55083;K7ES70;P55083-2	P55083	Microfibril-associated glycoprotein 4	MFAP4	MFAP4	sp|P55083|MFAP4_HUMAN Microfibril-associated glycoprotein 4 OS=Homo sapiens OX=9606 GN=MFAP4 PE=1 SV=2;tr|K7ES70|K7ES70_HUMAN Isoform of P55083, Microfibril-associated glycoprotein 4 OS=Homo sapiens OX=9606 GN=MFAP4 PE=1 SV=1;sp|P55083-2|MFAP4_HUMAN Isofor	28.648	ADGEYWLGLQNMHLLTLK	Homo sapiens																			23.7348	23.216		22.1342								22.676		22.9641		22.4781
Q96HP0;K7ESB7;K7EP51;K7EP20	Q96HP0;K7ESB7	Q96HP0	Dedicator of cytokinesis protein 6	DOCK6	DOCK6	sp|Q96HP0|DOCK6_HUMAN Dedicator of cytokinesis protein 6 OS=Homo sapiens OX=9606 GN=DOCK6 PE=1 SV=3;tr|K7ESB7|K7ESB7_HUMAN Isoform of Q96HP0, Dedicator of cytokinesis protein 6 OS=Homo sapiens OX=9606 GN=DOCK6 PE=1 SV=2	229.56	EILEFPAR;FGDDVVEIIKDSNPVDK;KISENFYFDLNSDSMK;LASPEPLVAFSHHVLDK;NLAADSLLPSLLER;SSGASSIFDLR	Homo sapiens														22.301	23.5874	21.9849	23.2819							23.0274		20.6897	23.1504	18.6984
L0R6Q1	L0R6Q1	L0R6Q1		SLC35A4	SLC35A4	sp|L0R6Q1|S35U4_HUMAN Isoform of Q96G79, SLC35A4 upstream open reading frame protein OS=Homo sapiens OX=9606 GN=SLC35A4 PE=3 SV=1	11.133	DYLQLLR;MADDKDSLPKLK;RVEDEVNSGVGQDGSLLSSPFLK	Homo sapiens		mitochondrion												20.5325	18.8476	19.9973	19.6482											21.9144	22.864
L0R8F8	L0R8F8	L0R8F8		SMCR7L	SMCR7L	sp|L0R8F8|MIDUO_HUMAN Isoform of Q9NQG6, MIEF1 upstream open reading frame protein OS=Homo sapiens OX=9606 GN=MIEF1 PE=1 SV=1	8.4447	YTDRDFYFASIR	Homo sapiens		mitochondrion												23.4495		24.154	23.0326	21.8905	22.3333		22.1048	23.1857		22.9369	22.9867	24.2102	23.6911	23.6575
Q9NP81;M0QWZ7;Q9NP81-2;M0R2C6;M0R259;M0QX29;B4DJM9;M0R1C0;M0R2H5	Q9NP81;M0QWZ7;Q9NP81-2;M0R2C6;M0R259	Q9NP81	Serine--tRNA ligase, mitochondrial	SARS2	SARS2	sp|Q9NP81|SYSM_HUMAN Serine--tRNA ligase, mitochondrial OS=Homo sapiens OX=9606 GN=SARS2 PE=1 SV=1;tr|M0QWZ7|M0QWZ7_HUMAN Isoform of Q9NP81, serine--tRNA ligase OS=Homo sapiens OX=9606 GN=SARS2 PE=1 SV=1;sp|Q9NP81-2|SYSM_HUMAN Isoform of Q9NP81, Isoform 2	58.282	DGSVLVPPALQSYLGTDR;DLNLAGTAEVGLAGYFMDHTVAFR;EAQLEEQFYLQALK;EGYSALPQLDIER;FCACPEEAAHALELR;FGEVTSASNCTDFQSR;GAGALLQHGLVNFTFNK;GAVFEGCGMTPNANPSQIYNIDPAR;GFTPMTVPDLLR;ITAPTHVPLQYIGPNQPR;KFDIEAWMPGR;LLIALLESNQQK;LPNQTHPDVPVGDESQAR;RGFTPMTVPDLLR;VLDMPTQELGLPAYR;VLHMVGDKPVFSFQPR	Homo sapiens	Matrix													26.5814	27.0703	26.5418	26.4624	23.7912	24.2004	23.79	24.643	24.2327	25.2099	24.7948	23.9672	27.3096	27.2259	26.6208	26.3308								21.7945
Q9BQD3;M0QXN9;M0R0B4;M0R2G3;M0R228;M0QX74;M0QXP3;M0QY77	Q9BQD3;M0QXN9;M0R0B4;M0R2G3;M0R228;M0QX74;M0QXP3;M0QY77	Q9BQD3	KxDL motif-containing protein 1	KXD1	KXD1	sp|Q9BQD3|KXDL1_HUMAN KxDL motif-containing protein 1 OS=Homo sapiens OX=9606 GN=KXD1 PE=1 SV=2;tr|M0QXN9|M0QXN9_HUMAN Isoform of Q9BQD3, KxDL motif-containing protein 1 (Fragment) OS=Homo sapiens OX=9606 GN=KXD1 PE=1 SV=1;tr|M0R0B4|M0R0B4_HUMAN Isoform of	19.668	TNEMLLNFNNLSSAR	Homo sapiens			KXD1																19.7504	19.4695		20.9186
O14579;M0QXB4;O14579-2;O14579-3;M0R061	O14579;M0QXB4;O14579-2;O14579-3;M0R061	O14579	Coatomer subunit epsilon	COPE	COPE	sp|O14579|COPE_HUMAN Coatomer subunit epsilon OS=Homo sapiens OX=9606 GN=COPE PE=1 SV=3;tr|M0QXB4|M0QXB4_HUMAN Isoform of O14579, Coatomer subunit epsilon OS=Homo sapiens OX=9606 GN=COPE PE=1 SV=1;sp|O14579-2|COPE_HUMAN Isoform of O14579, Isoform 2 of Coat	34.482	APPAPGPASGGSGEVDELFDVK;CSPTLLLLNGQAACHMAQGR;DSIVAELDREMSR;DVERDVFLYR;FGVVLDEIKPSSAPELQAVR;KFGVVLDEIKPSSAPELQAVR;LQDAYYIFQEMADK;MFADYLAHESR;MFADYLAHESRR;NAFYIGSYQQCINEAQR;SVDVTNTTFLLMAASIYLHDQNPDAALR;WEAAEGLLQEALDKDSGYPETLVNLIVLSQHLGKPPEVTNR	Homo sapiens		ERGIC												24.2947	23.401	24.6215	24.3376	25.3971	26.1188	25.554	25.8812	25.833	24.3091	22.3671	25.103	25.2981	25.4329	25.0876	24.4106	23.2986	22.6607	23.8583	23.9068	22.1686	23.9498
O95571;M0QXB5;M0QY80	O95571;M0QXB5	O95571	Persulfide dioxygenase ETHE1, mitochondrial	ETHE1	ETHE1	sp|O95571|ETHE1_HUMAN Persulfide dioxygenase ETHE1, mitochondrial OS=Homo sapiens OX=9606 GN=ETHE1 PE=1 SV=2;tr|M0QXB5|M0QXB5_HUMAN Isoform of O95571, Persulfide dioxygenase ETHE1, mitochondrial OS=Homo sapiens OX=9606 GN=ETHE1 PE=1 SV=1	27.873	EAVLIDPVLETAPR;IFTLPGDCLIYPAHDYHGFTVSTVEEER;LSGAQADLHIEDGDSIR;LTLSCEEFVK;SLLPGCQSVISR	Homo sapiens	Matrix													24.9304	24.6701	24.3211	23.4435	22.8021	23.3897	23.6343	23.3486	23.0178		22.975	23.1905	23.6452	25.0058	24.2471	25.1738
Q9NWS0;M0QXD5;M0QYA2;M0R0J2;M0R2P8;M0R3A8;M0QYF4;M0R3A4;Q9NWS0-3	Q9NWS0;M0QXD5;M0QYA2;M0R0J2;M0R2P8;M0R3A8;M0QYF4;M0R3A4;Q9NWS0-3	Q9NWS0	PIH1 domain-containing protein 1	PIH1D1	PIH1D1	sp|Q9NWS0|PIHD1_HUMAN PIH1 domain-containing protein 1 OS=Homo sapiens OX=9606 GN=PIH1D1 PE=1 SV=1;tr|M0QXD5|M0QXD5_HUMAN Isoform of Q9NWS0, PIH1 domain-containing protein 1 (Fragment) OS=Homo sapiens OX=9606 GN=PIH1D1 PE=1 SV=1;tr|M0QYA2|M0QYA2_HUMAN Isof	32.363	ELQQAQTTRPESTQIQPQPGFCIK;NRPFMGSISQQNIR	Homo sapiens			PIH1D1												21.5914		20.4358		21.114	22.1335	21.479	20.3152		20.8799	21.0022	22.7048		22.1954	21.5442
Q969H8;M0QXF7;M0QYN0	Q969H8;M0QXF7;M0QYN0	Q969H8	Myeloid-derived growth factor	MYDGF	MYDGF	sp|Q969H8|MYDGF_HUMAN Myeloid-derived growth factor OS=Homo sapiens OX=9606 GN=MYDGF PE=1 SV=1;tr|M0QXF7|M0QXF7_HUMAN Isoform of Q969H8, Myeloid-derived growth factor (Fragment) OS=Homo sapiens OX=9606 GN=MYDGF PE=1 SV=1;tr|M0QYN0|M0QYN0_HUMAN Isoform of Q	18.795	ESDVPLKTEEFEVTK;GAEIEYAMAYSK;SYLYFTQFK	Homo sapiens		ER	MYDGF											26.8993	26.5917	26.9103	26.8325	26.2569	25.7477	26.2758	26.0278	26.601	26.5311	26.5632	26.2136	27.1602	27.1856	26.7221	25.2788	25.7142	24.9019	24.3824	25.5563	25.1676			24.1977
Q15853;Q15853-3;M0QXT0;Q15853-4;Q15853-2	Q15853;Q15853-3;M0QXT0;Q15853-4;Q15853-2	Q15853	Upstream stimulatory factor 2	USF2	USF2	sp|Q15853|USF2_HUMAN Upstream stimulatory factor 2 OS=Homo sapiens OX=9606 GN=USF2 PE=1 SV=1;sp|Q15853-3|USF2_HUMAN Isoform of Q15853, Isoform USF2B of Upstream stimulatory factor 2 OS=Homo sapiens OX=9606 GN=USF2;tr|M0QXT0|M0QXT0_HUMAN Isoform of Q15853,	36.954	AQLQQHNLEMVGEGTRQ;DKINNWIVQLSK	Homo sapiens		nucleus	USF2												23.0894	21.4595
Q96B54;M0QXZ5	Q96B54;M0QXZ5	Q96B54	Zinc finger protein 428	ZNF428	ZNF428	sp|Q96B54|ZN428_HUMAN Zinc finger protein 428 OS=Homo sapiens OX=9606 GN=ZNF428 PE=1 SV=2;tr|M0QXZ5|M0QXZ5_HUMAN Isoform of Q96B54, Zinc finger protein 428 (Fragment) OS=Homo sapiens OX=9606 GN=ZNF428 PE=1 SV=1	20.48	LCCPATAPQEAPAPEGR	Homo sapiens			ZNF428												22.8552			24.0056	23.2793	23.3537	23.3392	20.9693	20.3574		20.8794	19.3139	19.6822		15.8111						18.2448
Q7Z406;M0QY43;Q7Z406-5;Q7Z406-4;Q7Z406-6;Q7Z406-2	Q7Z406;M0QY43;Q7Z406-5;Q7Z406-4;Q7Z406-6;Q7Z406-2	Q7Z406	Myosin-14	MYH14	MYH14	sp|Q7Z406|MYH14_HUMAN Myosin-14 OS=Homo sapiens OX=9606 GN=MYH14 PE=1 SV=2;tr|M0QY43|M0QY43_HUMAN Isoform of Q7Z406, Myosin-14 (Fragment) OS=Homo sapiens OX=9606 GN=MYH14 PE=1 SV=8;sp|Q7Z406-5|MYH14_HUMAN Isoform of Q7Z406, Isoform 5 of Myosin-14 OS=Homo s	227.87	EQADFALEALAK;LLGLGVTDFSRALLTPR;QLLQANPILEAFGNAK;QRYEILTPNAIPK	Homo sapiens		cytosol												26.3187	25.7839	21.5311	26.3506	24.9642	21.888	21.6805	21.6387	22.4381	24.4756		26.0444	24.5661	25.6922	24.2363	23.9946	24.3004	23.9	24.4248		24.2061			23.6612
Q9UPT8;M0QY97	Q9UPT8;M0QY97	Q9UPT8	Zinc finger CCCH domain-containing protein 4	ZC3H4	ZC3H4	sp|Q9UPT8|ZC3H4_HUMAN Zinc finger CCCH domain-containing protein 4 OS=Homo sapiens OX=9606 GN=ZC3H4 PE=1 SV=3;tr|M0QY97|M0QY97_HUMAN Isoform of Q9UPT8, Zinc finger CCCH domain-containing protein 4 (Fragment) OS=Homo sapiens OX=9606 GN=ZC3H4 PE=1 SV=1	140.26	AAKPGPAEAPSPTASPSGDASPPATAPYDPR;ALPTSKPEGSLHSSPVGPSSSK;AVNIPLDPLPGHPLRDPR;FYITGFCAR;LYHTTGNCINGDDCMFSHDPLTEETR;MLADDAEAGAEDEKEVEELKK;QRPGASTDSSTQGANLPDFELLSR;TVLWNPEDLIPLPIPK;VLAAGGLGQGGGGGQSSVLSGISLYDPR	Homo sapiens		translation	ZC3H4											25.1234	24.5205	24.4785	24.8773	20.8827	23.5261	22.465	23.5297	22.0263	19.9844	20.1995	22.0288	23.6332	23.9547	22.9962	20.8235		18.8566	18.4877
Q9Y6R9;M0QYL5;Q9Y6R9-2	Q9Y6R9;M0QYL5;Q9Y6R9-2	Q9Y6R9	Coiled-coil domain-containing protein 61	CCDC61	CCDC61	sp|Q9Y6R9|CCD61_HUMAN Centrosomal protein CCDC61 OS=Homo sapiens OX=9606 GN=CCDC61 PE=1 SV=3;tr|M0QYL5|M0QYL5_HUMAN Isoform of Q9Y6R9, Centrosomal protein CCDC61 (Fragment) OS=Homo sapiens OX=9606 GN=CCDC61 PE=1 SV=1;sp|Q9Y6R9-2|CCD61_HUMAN Isoform of Q9Y6	57.368	GEFDAGFIEDLTHK	Homo sapiens		centrosome												20.0673	20.8908	19.917	20.1567									20.9268
Q14653;M0QYT9;M0R0R8;M0R0X9;M0QXC8;M0R205;M0QZB8;M0QZB7;Q14653-3;Q14653-2;Q14653-4;M0QX56;M0R3C2	Q14653;M0QYT9;M0R0R8;M0R0X9;M0QXC8;M0R205;M0QZB8;M0QZB7;Q14653-3;Q14653-2;Q14653-4	Q14653	Interferon regulatory factor 3	IRF3	IRF3	sp|Q14653|IRF3_HUMAN Interferon regulatory factor 3 OS=Homo sapiens OX=9606 GN=IRF3 PE=1 SV=1;tr|M0QYT9|M0QYT9_HUMAN Isoform of Q14653, Interferon regulatory factor 3 OS=Homo sapiens OX=9606 GN=IRF3 PE=1 SV=1;tr|M0R0R8|M0R0R8_HUMAN Isoform of Q14653, Inter	47.219	QVFQQTISCPEGLR;SPSLDNPTPFPNLGPSENPLKR;VGGASSLENTVDLHISNSHPLSLTSDQYK	Homo sapiens		unclassified	IRF3											20.0602	20.6567	21.0922	21.4724									20.0343		22.5993	21.5085
P53680;M0QZ21;M0R0N4;X6R390;M0QYZ2;P53680-2;M0R1S0	P53680;M0QZ21;M0R0N4;X6R390;M0QYZ2;P53680-2;M0R1S0	P53680	AP-2 complex subunit sigma	AP2S1	AP2S1	sp|P53680|AP2S1_HUMAN AP-2 complex subunit sigma OS=Homo sapiens OX=9606 GN=AP2S1 PE=1 SV=2;tr|M0QZ21|M0QZ21_HUMAN Isoform of P53680, AP complex subunit sigma OS=Homo sapiens OX=9606 GN=AP2S1 PE=1 SV=1;tr|M0R0N4|M0R0N4_HUMAN Isoform of P53680, AP complex s	17.018	LIEEVHAVVTVR;QLLMLQSLE	Homo sapiens			AP2S1											22.6008	22.4251	22.5752	23.4762	23.9069	22.4043	23.5878	24.1933	23.6345	23.3906	24.3857	23.7515	22.2556	22.3328	22.731	23.2045	21.3347				21.2963			21.9032
Q96CP6;M0QZ12;Q96CP6-2;Q96CP6-3;M0R0J9;Q3KR37;S4R3I2;E9PRD6;A0A024R3M2;A0A2R8Y5X2;A0A1B0GWG7;A0A1B0GUD6;Q3KR37-2;Q3KR37-4	Q96CP6;M0QZ12;Q96CP6-2;Q96CP6-3	Q96CP6	GRAM domain-containing protein 1A	GRAMD1A	GRAMD1A	sp|Q96CP6|ASTRA_HUMAN Protein Aster-A OS=Homo sapiens OX=9606 GN=GRAMD1A PE=1 SV=2;tr|M0QZ12|M0QZ12_HUMAN Isoform of Q96CP6, Protein Aster-A OS=Homo sapiens OX=9606 GN=GRAMD1A PE=1 SV=1;sp|Q96CP6-2|ASTRA_HUMAN Isoform of Q96CP6, Isoform 2 of Protein Aster-	80.679	FTDVTLSPWSGDSK;LIPNAIQICTESEK;LLINSVFHVGAER;LWQNALLEK;NSWSGIEDYFHHLER;RGPQAGGCVVDSEVLTQGIPYQDYFYTAHR;SASVVETQTLFR;VLTYTIPISNPLGPK;YCILGLAR	Homo sapiens		ER	GRAMD1A											24.2402	21.1494	25.1591	24.2373	21.5359	21.7917	20.9214	22.3041	21.451	22.4982	21.7612	21.5412	23.7725	21.9896	24.5362	24.9475	25.2663	25.629	27.4659		21.4399	24.1212
Q5PRF9;M0QZ22	Q5PRF9;M0QZ22	Q5PRF9	Protein Smaug homolog 2	SAMD4B	SAMD4B	sp|Q5PRF9|SMAG2_HUMAN Protein Smaug homolog 2 OS=Homo sapiens OX=9606 GN=SAMD4B PE=1 SV=1;tr|M0QZ22|M0QZ22_HUMAN Isoform of Q5PRF9, Protein Smaug homolog 2 OS=Homo sapiens OX=9606 GN=SAMD4B PE=1 SV=1	75.483	NALQELQQIIITPIK;SLEKDVLEGGNLR	Homo sapiens			SAMD4B											20.8763	21.7212	20.9211	20.2207	22.1372	20.9996	22.3801	22.1462	23.0424	21.091	22.7462	20.9862	21.4571	21.3943	20.4867	22.3405
O75223;M0QZK8;O75223-3	O75223;M0QZK8;O75223-3	O75223	Gamma-glutamylcyclotransferase	GGCT	GGCT	sp|O75223|GGCT_HUMAN Gamma-glutamylcyclotransferase OS=Homo sapiens OX=9606 GN=GGCT PE=1 SV=1;tr|M0QZK8|M0QZK8_HUMAN readthrough, gamma-glutamylcyclotransferase OS=Homo sapiens OX=9606 PE=4 SV=1;sp|O75223-3|GGCT_HUMAN Isoform of O75223, Isoform 3 of Gamma-	21.007	VSEEIEDIIK	Homo sapiens														21.4157	21.9979	21.0214	21.9794	22.8141					23.0695	24.8579	23.4801		22.9832
Q71SY5;M0QZQ2;Q71SY5-6;Q71SY5-5;Q71SY5-4	Q71SY5;M0QZQ2;Q71SY5-6;Q71SY5-5;Q71SY5-4	Q71SY5	Mediator of RNA polymerase II transcription subunit 25	MED25	MED25	sp|Q71SY5|MED25_HUMAN Mediator of RNA polymerase II transcription subunit 25 OS=Homo sapiens OX=9606 GN=MED25 PE=1 SV=2;tr|M0QZQ2|M0QZQ2_HUMAN Isoform of Q71SY5, Mediator of RNA polymerase II transcription subunit 25 OS=Homo sapiens OX=9606 GN=MED25 PE=1 S	78.17	SLPCQVYVNHGENLK	Homo sapiens		unclassified	MED25											21.2646		21.3531										22.1018	22.9474	21.5055
Q9NQT4;M0R102;M0R050;M0R289	Q9NQT4;M0R102;M0R050	Q9NQT4	Exosome complex component RRP46	EXOSC5	EXOSC5	sp|Q9NQT4|EXOS5_HUMAN Exosome complex component RRP46 OS=Homo sapiens OX=9606 GN=EXOSC5 PE=1 SV=1;tr|M0R102|M0R102_HUMAN Isoform of Q9NQT4, Exosome complex component RRP46 OS=Homo sapiens OX=9606 GN=EXOSC5 PE=1 SV=9;tr|M0R050|M0R050_HUMAN Isoform of Q9NQT4	25.249	ALFCGVACALDSDGTLVLDPTSK;ATLEVILRPK;AVLTFALDSVER;AVLTFALDSVERK;GLYSDTELQQCLAAAQAASQHVFR;HFACEQNLLSRPDGSASFLQGDTSVLAGVYGPAEVK;NTCEAVVLGTLHPR	Homo sapiens		nucleus	EXOSC5											26.6344	26.3556	25.3831	26.8499	20.4643	23.6855	19.9208	24.4483	23.9333	21.5397	21.4002	23.1726	27.138	27.0333	26.8654	25.488	22.1759					24.1729		22.0613
P13637;M0R116;P13637-2;P13637-3;A0A2R8YEY8;A0A0A0MT26;Q13733;M0QXF2	P13637;M0R116;P13637-2;P13637-3;A0A2R8YEY8;A0A0A0MT26	P13637	Sodium/potassium-transporting ATPase subunit alpha-3	ATP1A3	ATP1A3	sp|P13637|AT1A3_HUMAN Sodium/potassium-transporting ATPase subunit alpha-3 OS=Homo sapiens OX=9606 GN=ATP1A3 PE=1 SV=3;tr|M0R116|M0R116_HUMAN Isoform of P13637, Sodium/potassium-transporting ATPase subunit alpha OS=Homo sapiens OX=9606 GN=ATP1A3 PE=1 SV=1;	111.75	ACVIHGTDLKDFTSEQIDEILQNHTEIVFAR;ADIGVAMGIAGSDVSK;AVFKGGQDNIPVLK;AVFKGGQDNIPVLKR;DFTSEQIDEILQNHTEIVFAR;DVAGDASESALLK;EAFQNAYLELGGLGER;EQPLDEEMKEAFQNAYLELGGLGER;GFAFDCDDVNFTTDNLCFVGLMSMIDPPR;GVGIISEGNETVEDIAAR;IATLASGLEVGK;IISAHGCKVDNSSLTGESEPQTR;KADIGVAMGIAGSDVSK;LIFDNLK;LNIPVSQVNPR;LNWDDRTVNDLEDSYGQQWTYEQR;MQVNAEEVVVGDLVEIK;MTVAHMWFDNQIHEADTTEDQSGTSFDK;NITFFSTNCVEGTAR;NLEAVETLGSTSTICSDK;NLEAVETLGSTSTICSDKTGTLTQNR;NMVPQQALVIR;QAADMILLDDNFASIVTGVEEGR;QGAIVAVTGDGVNDSPALK;QGAIVAVTGDGVNDSPALKK;RNPGGWVEKETYY;SSHTWVALSHIAGLCNR;TVNDLEDSYGQQWTYEQR;VAEIPFNSTNKYQLSIHETEDPNDNR;VAEIPFNSTNKYQLSIHETEDPNDNRYLLVMK;VLGFCHYYLPEEQFPK;YQLSIHETEDPNDNR;YQLSIHETEDPNDNRYLLVMK	Homo sapiens														27.74	27.9176	27.6947	28.0774	29.6453	30.2606	30.2283	30.2063	29.7571	29.1391	29.3286	29.9571	27.2348	27.2323	28.1407	26.6544	26.7919	26.3195	27.3894	26.313	26.9799	27.6972		26.0784
O43633;M0R1T5;M0QXX8;M0R1L7	O43633;M0R1T5	O43633	Charged multivesicular body protein 2a	CHMP2A	CHMP2A	sp|O43633|CHM2A_HUMAN Charged multivesicular body protein 2a OS=Homo sapiens OX=9606 GN=CHMP2A PE=1 SV=1;tr|M0R1T5|M0R1T5_HUMAN Isoform of O43633, Charged multivesicular body protein 2a OS=Homo sapiens OX=9606 GN=CHMP2A PE=1 SV=2	25.104	AEAAASALADADADLEER;KAEAAASALADADADLEER;MDLLFGRRK	Homo sapiens			CHMP2A											21.3125	20.9348	21.6737	21.971	23.8054	23.847	22.8763	23.638	24.3788	24.2749	24.227	24.1699	22.1963	21.4884	21.2112						22.3255
Q16740;M0R208	Q16740;M0R208	Q16740	ATP-dependent Clp protease proteolytic subunit, mitochondrial;ATP-dependent Clp protease proteolytic subunit	CLPP	CLPP	sp|Q16740|CLPP_HUMAN ATP-dependent Clp protease proteolytic subunit, mitochondrial OS=Homo sapiens OX=9606 GN=CLPP PE=1 SV=1;tr|M0R208|M0R208_HUMAN Isoform of Q16740, ATP-dependent Clp protease proteolytic subunit OS=Homo sapiens OX=9606 GN=CLPP PE=1 SV=1	30.18	DRYMSPMEAQEFGILDK;GQATDIAIQAEEIMK;QSLQVIESAMER;QSLQVIESAMERDR;VLVHPPQDGEDEPTLVQK;VLVHPPQDGEDEPTLVQKEPVEAAPAAEPVPAST;YMSPMEAQEFGILDK	Homo sapiens	Matrix	mitochondrion	CLPP											25.5068	25.4904	25.2981	25.3297	24.5242	24.9591	24.7994	24.6236	24.5635	24.6273	24.4404	24.5976	25.1816	25.4452	24.8934	23.7343	23.2445	22.7643	23.8243		22.675	21.645
Q9BQ48;M0R226	Q9BQ48;M0R226	Q9BQ48	39S ribosomal protein L34, mitochondrial;Ribosomal protein L34	MRPL34	MRPL34	sp|Q9BQ48|RM34_HUMAN 39S ribosomal protein L34, mitochondrial OS=Homo sapiens OX=9606 GN=MRPL34 PE=1 SV=1;tr|M0R226|M0R226_HUMAN Isoform of Q9BQ48, 39S ribosomal protein L34, mitochondrial OS=Homo sapiens OX=9606 GN=MRPL34 PE=1 SV=1	10.165	LSTPAGVQVILR;RLSTPAGVQVILR	Homo sapiens	Matrix		MRPL34											21.2942	21.1797	21.858	21.1015									21.9723	21.5969	22.5658
P49366;P49366-3;M0R264;Q5J8M5;P49366-2;M0R0J4;M0QYZ7;M0R253;M0QX43;A0A3B3IU31;M0R1T2;B4E3M2	P49366;P49366-3;M0R264;Q5J8M5;P49366-2;M0R0J4;M0QYZ7;M0R253;M0QX43;A0A3B3IU31;M0R1T2;B4E3M2	P49366	Deoxyhypusine synthase	DHPS	DHPS	sp|P49366|DHYS_HUMAN Deoxyhypusine synthase OS=Homo sapiens OX=9606 GN=DHPS PE=1 SV=1;sp|P49366-3|DHYS_HUMAN Isoform of P49366, Isoform 3 of Deoxyhypusine synthase OS=Homo sapiens OX=9606 GN=DHPS;tr|M0R264|M0R264_HUMAN Isoform of P49366, Deoxyhypusine synt	40.97	CLAPTYLGEFSLR;KLEPLSQDEDQHADLTQSR	Homo sapiens		cytosol													20.618		19.3102	26.6172	20.1826	19.827	24.6324				21.0569	24.6584	19.2082	23.3416
Q5UCC4;M0R2A0;Q5UCC4-2	Q5UCC4;M0R2A0;Q5UCC4-2	Q5UCC4	ER membrane protein complex subunit 10	EMC10	EMC10	sp|Q5UCC4|EMC10_HUMAN ER membrane protein complex subunit 10 OS=Homo sapiens OX=9606 GN=EMC10 PE=1 SV=1;tr|M0R2A0|M0R2A0_HUMAN Isoform of Q5UCC4, ER membrane protein complex subunit 10 OS=Homo sapiens OX=9606 GN=EMC10 PE=1 SV=1;sp|Q5UCC4-2|EMC10_HUMAN Isof	27.347	DVAALNGLYR;GSLLWNQQDGTLSLSQR;LRDVAALNGLYR	Homo sapiens			EMC10											21.9064	22.8065	23.0827	23.1158	20.0777	20.6342	20.3153		20.5452		20.7761		22.0265	22.4589	24.2513	23.345
P28340;M0R2B7;M0QZR8;A0A087WYJ2;A0A2R8Y705;A0A2R8Y7K6;M0QXE6;M0QXQ2;M0R3H8	P28340;M0R2B7;M0QZR8;A0A087WYJ2;A0A2R8Y705	P28340	DNA polymerase delta catalytic subunit;DNA polymerase	POLD1	POLD1	sp|P28340|DPOD1_HUMAN DNA polymerase delta catalytic subunit OS=Homo sapiens OX=9606 GN=POLD1 PE=1 SV=2;tr|M0R2B7|M0R2B7_HUMAN Isoform of P28340, DNA polymerase OS=Homo sapiens OX=9606 GN=POLD1 PE=1 SV=1;tr|M0QZR8|M0QZR8_HUMAN Isoform of P28340, DNA polyme	123.63	FGVSSVAEAMALGR;GLLPQILENLLSAR;IDISQLVITK;IFEPILGEGR;LALTLRPCAPILGAK;LLIDRDPEGAVAHAQDVISDLLCNR;LPCLEISQSVTGFGR;TVLSHQGAVCEFCQPR;VLSFDIECAGR;VQTFPFLGR;VSANSVYGFTGAQVGK;WGEPEPFLR;YAGLLFSSRPDAHDR	Homo sapiens														24.3718	22.921	23.759	23.7162		19.1078							23.9704	24.4386	24.7982	25.0725
Q9HA65;M0R2L2;Q9HA65-3;Q9HA65-2	Q9HA65;M0R2L2;Q9HA65-3;Q9HA65-2	Q9HA65	TBC1 domain family member 17	TBC1D17	TBC1D17	sp|Q9HA65|TBC17_HUMAN TBC1 domain family member 17 OS=Homo sapiens OX=9606 GN=TBC1D17 PE=1 SV=3;tr|M0R2L2|M0R2L2_HUMAN Isoform of Q9HA65, TBC1 domain family member 17 (Fragment) OS=Homo sapiens OX=9606 GN=TBC1D17 PE=1 SV=2;sp|Q9HA65-3|TBC17_HUMAN Isoform o	72.669	FLQDPYSTTFSSFSR	Homo sapiens		cytosol																19.9789	20.7427	19.7334	20.5477	19.8885			19.7392	19.2918
Q9NZ01;M0R2N5;M0R3C3;M0R329;Q9NZ01-2	Q9NZ01;M0R2N5	Q9NZ01	Very-long-chain enoyl-CoA reductase	TECR	TECR	sp|Q9NZ01|TECR_HUMAN Very-long-chain enoyl-CoA reductase OS=Homo sapiens OX=9606 GN=TECR PE=1 SV=1;tr|M0R2N5|M0R2N5_HUMAN Isoform of Q9NZ01, very-long-chain enoyl-CoA reductase OS=Homo sapiens OX=9606 GN=TECR PE=1 SV=1	36.034	EKLCFLDKVEPHATIAEIK;LCFLDKVEPHATIAEIK;LLETLFVHR;LPVGTTATLYFR;MPIIPFLL;SLKDEDVLQKLPVGTTATLYFR	Homo sapiens		ER	TECR											25.3301	25.2841	25.0381	24.7612	22.7138	23.3485	23.2709	23.6237	23.6422	21.8633	22.8364	23.6993	25.4045	25.286	27.1064	25.5526			19.8946
Q8IX01;M0R2Z9;Q8IX01-4;Q8IX01-3;M0R3F6;M0R065;M0R216	Q8IX01;M0R2Z9;Q8IX01-4;Q8IX01-3;M0R3F6	Q8IX01	SURP and G-patch domain-containing protein 2	SUGP2	SUGP2	sp|Q8IX01|SUGP2_HUMAN SURP and G-patch domain-containing protein 2 OS=Homo sapiens OX=9606 GN=SUGP2 PE=1 SV=2;tr|M0R2Z9|M0R2Z9_HUMAN Isoform of Q8IX01, SURP and G-patch domain-containing protein 2 OS=Homo sapiens OX=9606 GN=SUGP2 PE=1 SV=1;sp|Q8IX01-4|SUGP	120.21	ALNIVDQEGSLLGK;ALNIVDQEGSLLGKGETQGLLTAK;AWLVSSGCPLQVK;DFCFFTIK;DYDVDHPGEADSVLR;FGIEIIK;FVAQVGPEIEQFSIENSTDNPDLWFLHDQNSSAFK;GIREPVSVGTPSEGEGLGADGQEHKEDTFDVFR;ILEAVGLQDIAPSPAAFPNFEDSTLFGR;ITQETFDAVLQEK;LTDKNLGFQMLQK;MSFDIIDK;MSFDIIDKSDVFSR;NCFFEIIKPFDK;NLGFQMLQK;NTPSPDVTLGTNPGTEDIQFPIQK;QAPGLSQAKPSLPDRNDAAK;RITQETFDAVLQEK;SDVFPGPSFR;SEGSTPADGLPGEAAEDDLAGAPALSQASSGTCFPR;SLALLGQTFSLASSFR;SSNPSISDDSYFR;TKNCFFEIIKPFDK;TLSNPLDLALALETTNSLCR;TLSNPLDLALALETTNSLCRK;VDNEFLNMLLDK;VVGTIDQLVK;WAGFHTIKDDIK;YHMDASGEAVSETLQFK	Homo sapiens			SUGP2											25.9482	26.0667	26.2774	25.851	27.0169	27.5712	27.152	27.5777	26.7443	26.5328	26.5738	26.6793	24.6065	24.8565	24.5063	24.7524						19.5329
M5A8F1	M5A8F1	M5A8F1	Suppressyn	ERVH48-1	ERVH48-1	sp|M5A8F1|SUPYN_HUMAN Suppressyn OS=Homo sapiens OX=9606 GN=ERVH48-1 PE=1 SV=1	18.128	GEMQQYFTYHTHIER;IGQWGVNTQVLEDIKR;SCYGNLIEECVESGK	Homo sapiens														22.3016	21.3435	22.4387	22.4204									21.0784	21.155	19.9305	20.9508
O00116;A0A7P0T984;A0A1B0GWA2;A0A7P0TAL3;A0A2R8YEL0;A0A7P0T9C9;A0A7P0T8Q7;A0A7P0TA54;B8ZZ81;A0A7P0T857	O00116;A0A7P0T984;A0A1B0GWA2;A0A7P0TAL3;A0A2R8YEL0;A0A7P0T9C9	O00116	Alkyldihydroxyacetonephosphate synthase, peroxisomal	AGPS	AGPS	sp|O00116|ADAS_HUMAN Alkyldihydroxyacetonephosphate synthase, peroxisomal OS=Homo sapiens OX=9606 GN=AGPS PE=1 SV=1;tr|A0A7P0T984|A0A7P0T984_HUMAN Isoform of O00116, Alkylglycerone-phosphate synthase OS=Homo sapiens OX=9606 GN=AGPS PE=1 SV=1;tr|A0A1B0GWA2|	72.911	AASAATAAPTATPAAQESGTIPK;ASLNPSDTPPSVVNEDFLHDLK;ASLNPSDTPPSVVNEDFLHDLKETNISYSQEADDR;ESGYCTGHEPDSLEFSTVGGWVSTR;ESISDVGFGMLK;ETNISYSQEADDRVFR;EWIQNTLGVNVEHK;EYVDPNNIFGNR;FKGFDPNQLSVATLLFEGDREK;GFDPNQLSVATLLFEGDREK;GISDPLTVFEQTEAAAR;IPDIVLWPTCHDDVVK;KNIYGNIEDLVVHIK;NIYGNIEDLVVHIK;RAASAATAAPTATPAAQESGTIPK;RYPLSGMGLPTFK;TIISLDTSQMNR;YGSVAFPNFEQGVACLR;YPLSGMGLPTFK	Homo sapiens		peroxisome	AGPS											27.1336	26.9301	27.488	27.0769	23.4463	25.8996	24.8923	24.9599	25.055	24.5075	25.0678	25.0421	27.0353	26.8485	27.612	27.6116		18.156	21.4222	19.737	18.9549	18.3505
O00148;O00148-2;O00148-3;K7EQN7;K7ENP6;K7EL56;K7EIL8;K7EN69;K7EPJ3;F6SXL5;A0A0D9SEM9	O00148;O00148-2;O00148-3;K7EQN7	O00148	ATP-dependent RNA helicase DDX39A	DDX39A	DDX39A	sp|O00148|DX39A_HUMAN ATP-dependent RNA helicase DDX39A OS=Homo sapiens OX=9606 GN=DDX39A PE=1 SV=2;sp|O00148-2|DX39A_HUMAN Isoform of O00148, Isoform 2 of ATP-dependent RNA helicase DDX39A OS=Homo sapiens OX=9606 GN=DDX39A;sp|O00148-3|DX39A_HUMAN Isoform	49.129	AEQDVENDLLDYDEEEEPQAPQESTPAPPK;AEQDVENDLLDYDEEEEPQAPQESTPAPPKK;AEQDVENDLLDYDEEEEPQAPQESTPAPPKKDIK;AIVDCGFEHPSEVQHECIPQAILGMDVLCQAK;CMALAQLLVEQNFPAIAIHR;DFLLKPELLR;DVQEIFRLTPHEK;GLAITFVSDENDAK;GSYVSIHSSGFR;GSYVSIHSSGFRDFLLKPELLR;HFVLDECDKMLEQLDMR;ILVATNLFGR;KFMQDPMEVFVDDETK;LTLHGLQQYYVK;QCMMFSATLSK;RILVATNLFGR;VNIVFNYDMPEDSDTYLHR;VSVFFGGLSIK;VSVFFGGLSIKK	Homo sapiens		nucleus	DDX39A											26.7177	26.1203	26.9996	26.5692	24.4882	24.509	23.4973	24.7723	23.5419	23.227	22.3466	23.7431	26.1615	25.7575	26.0641	25.2024	21.2135		21.6929		22.2493	19.8381		20.8874
O00154-4;O00154;O00154-6;O00154-7;O00154-5;O00154-2;O00154-3;K7EKP8	O00154-4;O00154;O00154-6;O00154-7;O00154-5;O00154-2;O00154-3;K7EKP8	O00154-4	Cytosolic acyl coenzyme A thioester hydrolase	ACOT7	ACOT7	sp|O00154-4|BACH_HUMAN Isoform of O00154, Isoform 4 of Cytosolic acyl coenzyme A thioester hydrolase OS=Homo sapiens OX=9606 GN=ACOT7;sp|O00154|BACH_HUMAN Cytosolic acyl coenzyme A thioester hydrolase OS=Homo sapiens OX=9606 GN=ACOT7 PE=1 SV=3;sp|O00154-6|	37.419	AASAFFTYVSLSQEGR;ATLWYVPLSLK;HSVEVQVNVMSENILTGAK;IMRPDDANVAGNVHGGTILK;LMDEVAGIVAAR;MIEEAGAIISTR;NVDKVLEVPPVVYSR;SGPDVETPSAIQICR;SLPVPQLVPETEDEK;SLPVPQLVPETEDEKKR;SMEIEVLVDADPVVDSSQKR;TDFLSPMCIGEVAHVSAEITYTSK;TNIVTASVDAINFHDK;TNIVTASVDAINFHDKIR;VLEVPPVVYSR	Homo sapiens			ACOT7											25.7486	25.3059	25.7374	25.9547	28.6132	28.7607	28.8464	28.6265	28.1264	28.0726	28.4273	28.5565	26.6212	26.3573	26.1477	25.8736	24.8861		25.7769		25.4125			24.9971
O00161;O00161-2;H3BM38;H3BP15;H3BQY9;H3BNE1;H3BR18;H3BPJ0;H3BR99;H3BNG6;H3BU94	O00161;O00161-2;H3BM38;H3BP15;H3BQY9;H3BNE1;H3BR18;H3BPJ0	O00161	Synaptosomal-associated protein 23;Synaptosomal-associated protein	SNAP23	SNAP23	sp|O00161|SNP23_HUMAN Synaptosomal-associated protein 23 OS=Homo sapiens OX=9606 GN=SNAP23 PE=1 SV=1;sp|O00161-2|SNP23_HUMAN Isoform of O00161, Isoform SNAP-23b of Synaptosomal-associated protein 23 OS=Homo sapiens OX=9606 GN=SNAP23;tr|H3BM38|H3BM38_HUMAN	23.354	DMALNIGNEIDAQNPQIK;DMALNIGNEIDAQNPQIKR;IEEGLDQINKDMR;ILGLAIESQDAGIK;ITNDAREDEMEENLTQVGSILGNLK;MDNLSSEEIQQR;QPGPVTNGQLQQPTTGAASGGYIKR;RILGLAIESQDAGIK;TITMLDEQKEQLNR;TTWGDGGENSPCNVVSK	Homo sapiens														26.736	26.7785	26.5293	26.9988									24.7513	25.3577	25.3879	23.9556
O00178;F5H716;F5H257	O00178	O00178	GTP-binding protein 1	GTPBP1	GTPBP1	sp|O00178|GTPB1_HUMAN GTP-binding protein 1 OS=Homo sapiens OX=9606 GN=GTPBP1 PE=1 SV=3	72.453	DDVIVTASNFSSER;LLQTTNNSPMNSKPQQIK;LVLVSPTSEQYDSLLR;QTATILSMDKDCLR;RDEGGPSGGPAVGAPPPGDEASSVGAGQPAASSNLQPQPKPSSGGR;STLLGVLTHGELDNGR;TSSVGNDILGFDSEGNVVNKPDSHGGSLEWTK;VGDNDFLEVR;VITFIDLAGHEK	Homo sapiens		unclassified	GTPBP1											22.0884	22.517	22.3242	21.1347	23.9723	24.1556	24.3442	23.8733	22.1267	22.3072	22.5285	23.5787	23.8442	22.7863	23.0969	21.7647
O00186	O00186	O00186	Syntaxin-binding protein 3	STXBP3	STXBP3	sp|O00186|STXB3_HUMAN Syntaxin-binding protein 3 OS=Homo sapiens OX=9606 GN=STXBP3 PE=1 SV=2	67.764	ALYFITPTSK;DIMEDAIDNR;IMLLDEFTTK;MTDLLEEGITVVENIYK;QVVHLNLAEDCMNK;SVDCFLHDFASK;TSLSALTQLMK;VLLPVLLNK	Homo sapiens		plasma_membrane	STXBP3											24.7884	24.3569	24.9395	24.2952	18.2662	19.3928	21.0677	18.4034			20.4306	19.7806	23.8331	23.64	23.2452	23.443
O00232;O00232-2;J3KTJ5;J3KSK1	O00232;O00232-2	O00232	26S proteasome non-ATPase regulatory subunit 12	PSMD12	PSMD12	sp|O00232|PSD12_HUMAN 26S proteasome non-ATPase regulatory subunit 12 OS=Homo sapiens OX=9606 GN=PSMD12 PE=1 SV=3;sp|O00232-2|PSD12_HUMAN Isoform of O00232, Isoform 2 of 26S proteasome non-ATPase regulatory subunit 12 OS=Homo sapiens OX=9606 GN=PSMD12	52.904	AIYDTPCIQAESEK;AIYDTPCIQAESEKWQQALK;DPNNLLNDWSQK;EAASILQELQVETYGSMEK;EAASILQELQVETYGSMEKK;ERVEFILEQMR;EWDLLNENIMLLSK;GSLESPATDVFGSTEEGEKR;KGSLESPATDVFGSTEEGEKR;LAGIINFQR;LAGIINFQRPK;LFTTMELMR;LNSLMSLVNK;LQEVIETLLSLEK;MAQLLDLSVDESEAFLSNLVVNK;MEVDYSATVDQR;MVQQCCTYVEEITDLPIK;SVVLYVILAPFDNEQSDLVHR;VEFILEQMR;WSTLVEDYGMELR;WSTLVEDYGMELRK	Homo sapiens			PSMD12											25.7339	25.0727	25.5127	25.6885	26.2352	26.3767	26.0774	26.3677	26.2357	25.8007	26.316	26.3462	25.4173	25.9849	25.5933	24.3217	23.8216	23.4969	24.4083	23.1148	24.3581	24.0007		23.0762
O00244;E5RGN3;E5RIM7	O00244;E5RGN3;E5RIM7	O00244	Copper transport protein ATOX1	ATOX1	ATOX1	sp|O00244|ATOX1_HUMAN Copper transport protein ATOX1 OS=Homo sapiens OX=9606 GN=ATOX1 PE=1 SV=1;tr|E5RGN3|E5RGN3_HUMAN Isoform of O00244, Copper transport protein ATOX1 OS=Homo sapiens OX=9606 GN=ATOX1 PE=1 SV=1;tr|E5RIM7|E5RIM7_HUMAN Isoform of O00244, Co	7.4016	LGGVKYDIDLPNKK;PKHEFSVDMTCGGCAEAVSR;VCIESEHSMDTLLATLK;VCIESEHSMDTLLATLKK	Homo sapiens			ATOX1												21.8156	20.7568	21.4118	25.732	25.8936	25.9505	25.6455	24.9755	24.5037	24.8782	25.0733	20.7957	21.2766	21.9791	22.6521								20.5583
O00267-2;O00267;M0QYL9	O00267-2;O00267	O00267-2	Transcription elongation factor SPT5	SUPT5H	SUPT5H	sp|O00267-2|SPT5H_HUMAN Isoform of O00267, Isoform 2 of Transcription elongation factor SPT5 OS=Homo sapiens OX=9606 GN=SUPT5H;sp|O00267|SPT5H_HUMAN Transcription elongation factor SPT5 OS=Homo sapiens OX=9606 GN=SUPT5H PE=1 SV=1	120.5	ASNIDNVVLDEDR;DQREEELGEYYMK;DQREEELGEYYMKK;DTYLDTQVVGQTGVIR;DVTNFTVGGFAPMSPR;EATGVLLSIDGEDGIVR;EHNFQPGDNVEVCEGELINLQGK;ETFQVLNMYGK;FAVALDSEQNNIHVK;FEGDTGLIVR;FIAYQFTDTPLQIK;GIYKDDIAQVDYVEPSQNTISLK;HEDLKDMLEFPAQELR;HEDLKDMLEFPAQELRK;KFIAYQFTDTPLQIK;LGYWNQQMVPIK;SLGGDVASDGDFLIFEGNR;VEENFVILFSDLTMHELK;VELHSTCQTISVDR;VRDTYLDTQVVGQTGVIR;VVSISSEHLEPITPTK	Homo sapiens			SUPT5H											26.8048	26.5838	26.5909	26.4989	24.6413	25.0472	24.2112	24.5609	24.3884	22.7526	23.5342	24.1615	26.4808	26.776	26.5263	26.1977	19.2878		23.4903		20.6892	21.164
O00268;A0A0G2JRY5;A0A8I5KRH3;V9GY14	O00268;A0A0G2JRY5	O00268	Transcription initiation factor TFIID subunit 4	TAF4	TAF4	sp|O00268|TAF4_HUMAN Transcription initiation factor TFIID subunit 4 OS=Homo sapiens OX=9606 GN=TAF4 PE=1 SV=2;tr|A0A0G2JRY5|A0A0G2JRY5_HUMAN Isoform of O00268, Transcription initiation factor TFIID subunit 4 (Fragment) OS=Homo sapiens OX=9606 GN=TAF4 PE=1	110.11	AAGSDLLDEVFFNSEVDEK;DLIFCLENER;ELVQNLLDGKIEAEDFTSR;FFEQLDQIEK;ILATNSELVGTLTR;KVDCPGPGSGAEGSGPGSVVPGSSGVGTPR;NFLSTLIK;NFSYKDDDRYEQASDVR;SCKDETFLLQAPLQR;SPGVQPQLVLGGAAQTASLGTATAVQTGTPQR;TVPGATTTSSAATETMENVKK	Homo sapiens		unclassified	TAF4											24.2103	22.7671	23.6889	24.3438			19.5299	19.924	20.2256				24.5761	24.6963	24.1207	23.8161		24.3914
O00273;O00273-2;K7ERT1	O00273;O00273-2	O00273	DNA fragmentation factor subunit alpha	DFFA	DFFA	sp|O00273|DFFA_HUMAN DNA fragmentation factor subunit alpha OS=Homo sapiens OX=9606 GN=DFFA PE=1 SV=1;sp|O00273-2|DFFA_HUMAN Isoform of O00273, Isoform DFF35 of DNA fragmentation factor subunit alpha OS=Homo sapiens OX=9606 GN=DFFA	36.521	AAFGEEVDAVDTGISR;EQHGVAASCLEDLR;ETSSDVALASHILTALR;LQHTLQQVLDQR;QAPELSLSSQDLELVTKEDPK;QLLQLYLQALEK	Homo sapiens		cytosol	DFFA											22.9584	23.6255	21.751	22.3373	24.9584	23.3401	24.7864	24.1557	24.2623	23.1882	22.679	23.4902	23.2332	23.6196	22.2258
O00291;O00291-3;O00291-4	O00291;O00291-3;O00291-4	O00291	Huntingtin-interacting protein 1	HIP1	HIP1	sp|O00291|HIP1_HUMAN Huntingtin-interacting protein 1 OS=Homo sapiens OX=9606 GN=HIP1 PE=1 SV=5;sp|O00291-3|HIP1_HUMAN Isoform of O00291, Isoform 3 of Huntingtin-interacting protein 1 OS=Homo sapiens OX=9606 GN=HIP1;sp|O00291-4|HIP1_HUMAN Isoform of O00291	116.22	AIGEELLPR;AVGWGATVMVDAADLVVQGR;GHVSELEADLAEQQHLR;GKFEELMVCSHEIAASTAQLVAASK;GLDIKQEELGDLVDKEMAATSAAIETATAR;GVNQATAGVVASTISGK;KTQEQLEVLESLKQELATSQR;LIQIPQLPENPPNFLR;MDRMASSMKQVPNPLPK;QEELGDLVDKEMAATSAAIETATAR;VLELENELQK;VLELENELQKER;YSELVQNHADLLRK	Homo sapiens		plasma_membrane	HIP1											25.1307	25.3062	29.1709	25.6822	22.9871	24.3393	31.5704	22.5878	31.8453	23.469	31.5798	21.9315	22.7141	22.5385	23.3052	31.6155				35.2649	32.9867
O00292-2;O00292;O75610	O00292-2;O00292;O75610	O00292-2	Left-right determination factor 2;Left-right determination factor 1	LEFTY2;LEFTY1	LEFTY2	sp|O00292-2|LFTY2_HUMAN Isoform of O00292, Isoform 2 of Left-right determination factor 2 OS=Homo sapiens OX=9606 GN=LEFTY2;sp|O00292|LFTY2_HUMAN Left-right determination factor 2 OS=Homo sapiens OX=9606 GN=LEFTY2 PE=1 SV=2;sp|O75610|LFTY1_HUMAN Left-right	37.092	AFDVTEAVNFWQQLSRPR;DYGAQGDCDPEAPMTEGTR;QEMYIDLQGMK	Homo sapiens																		21.6209	21.732	21.7121	20.9919	21.5207	20.6959	21.1435	21.8295
O00311	O00311	O00311	Cell division cycle 7-related protein kinase	CDC7	CDC7	sp|O00311|CDC7_HUMAN Cell division cycle 7-related protein kinase OS=Homo sapiens OX=9606 GN=CDC7 PE=1 SV=1	63.887	ITAEEALLHPFFK;YALVDFGLAQGTHDTK	Homo sapiens			CDC7											22.0986	21.5113	21.1507	21.5357									22.0816	22.502	22.0334
O00330;O00330-3;A0A8C8MSB2;H0YD97;O00330-2;E9PLU0;E9PRI6	O00330;O00330-3;A0A8C8MSB2;H0YD97	O00330	Pyruvate dehydrogenase protein X component, mitochondrial	PDHX	PDHX	sp|O00330|ODPX_HUMAN Pyruvate dehydrogenase protein X component, mitochondrial OS=Homo sapiens OX=9606 GN=PDHX PE=1 SV=3;sp|O00330-3|ODPX_HUMAN Isoform of O00330, Isoform 3 of Pyruvate dehydrogenase protein X component, mitochondrial OS=Homo sapiens OX=960	54.122	GIQEIADSVK;GLLTPIIK;ILMPSLSPTMEEGNIVK;ITESRPTPAPTATPTAPSPLQATAGPSYPR;LGSLIGLIVEEGEDWK;LGSLIGLIVEEGEDWKHVEIPK;QLITVTMSSDSR;QMPDVNVSWDGEGPK;STVPHAYATADCDLGAVLK;VSVNDFIIK	Homo sapiens	Matrix	mitochondrion	PDHX											25.4297	25.1316	25.4845	25.1289	24.8378	24.7691	24.5689	24.9502	25.2895	24.8345	25.0771	25.1631	25.3812	25.054	25.1763		20.9969	21.2518	23.0433		21.6622	20.7894
O00399;E5RIK5;E5RGW9;E5RFU3;E5RK00	O00399;E5RIK5;E5RGW9;E5RFU3;E5RK00	O00399	Dynactin subunit 6	DCTN6	DCTN6	sp|O00399|DCTN6_HUMAN Dynactin subunit 6 OS=Homo sapiens OX=9606 GN=DCTN6 PE=1 SV=1;tr|E5RIK5|E5RIK5_HUMAN Isoform of O00399, Dynactin subunit 6 OS=Homo sapiens OX=9606 GN=DCTN6 PE=1 SV=1;tr|E5RGW9|E5RGW9_HUMAN Isoform of O00399, Dynactin subunit 6 OS=Homo	20.747	IAPGAVVCVESEIR;VQTERPQPQTLQLDFLMK	Homo sapiens		early_endosome													18.7998				22.0834	21.747	22.7936	22.6438			21.8196	21.5805	21.3275
O00401	O00401	O00401	Neural Wiskott-Aldrich syndrome protein	WASL	WASL	sp|O00401|WASL_HUMAN Actin nucleation-promoting factor WASL OS=Homo sapiens OX=9606 GN=WASL PE=1 SV=2	54.826	CVTMSSAVVQLYAADR;GGPPPPPPPPHNSGPPPPPAR;GYFHTFAGDTCQVALNFANEEEAKK	Homo sapiens		actin_cytoskeleton	WASL													17.9493	18.843	22.4488	23.127	21.0462	22.8777	22.2689	21.0728	21.6955	22.0816	21.7033	21.5924	22.1219		20.4233	20.5277				20.3657
O00411;K7EMH3;K7ESD1	O00411	O00411	DNA-directed RNA polymerase, mitochondrial	POLRMT	POLRMT	sp|O00411|RPOM_HUMAN DNA-directed RNA polymerase, mitochondrial OS=Homo sapiens OX=9606 GN=POLRMT PE=1 SV=2	138.62	ETLQAVPKPGAFDLEQVKR;IHLVNLTGLK;LAFAEEVMDDILDSADQPLTGR;LAFAEEVMDDILDSADQPLTGRK;LHSEPILQDLSR;LLAEMLVQATQMPCSLDK;LLAEMLVQATQMPCSLDKPHR;LQALFTAVLLSEEDRATVLK;LQMPFQSGEFK;LSLDVEQAPSGQHSQAQLSGQQQR;MLLQVLQALPAQGESFTTLAR;NVQQIGILKPHPAYVQLLEK;PLGPHGLDWLK;QAPESPWEEQLAR;QIGGGIQSITYTHNGDISR;QLQAESVSEVVVNR;TYPCPPHFNHLGSDVAR;VAQVLEGFITR;VCVVSVEKPTLPSK;VLDLVLQLFQAK	Homo sapiens	Matrix	mitochondrion	POLRMT											25.755	24.6394	25.7454	25.2162									25.6853	25.7801	26.5529	25.4822
O00422-2;O00422;H7BZW6;U3KPY7	O00422-2;O00422;H7BZW6;U3KPY7	O00422-2	Histone deacetylase complex subunit SAP18	SAP18	SAP18	sp|O00422-2|SAP18_HUMAN Isoform of O00422, Isoform 2 of Histone deacetylase complex subunit SAP18 OS=Homo sapiens OX=9606 GN=SAP18;sp|O00422|SAP18_HUMAN Histone deacetylase complex subunit SAP18 OS=Homo sapiens OX=9606 GN=SAP18 PE=1 SV=1;tr|H7BZW6|H7BZW6_H	19.526	FQIGDYLDIAITPPNR;GNVPSSELQIYTWMDATLK;GTHFNFAIVFTDVK;MLAAGVGGQGER	Homo sapiens			SAP18											25.3269		25.383	23.7989	24.7271	25.0628	24.8353	24.1839	25.2983	23.7459	24.5216	24.4113	25.7562	25.4897	24.9162		24.7479	22.2245	23.0184		22.1922	20.7065
O00425;F8WD15;O00425-2	O00425	O00425	Insulin-like growth factor 2 mRNA-binding protein 3	IGF2BP3	IGF2BP3	sp|O00425|IF2B3_HUMAN Insulin-like growth factor 2 mRNA-binding protein 3 OS=Homo sapiens OX=9606 GN=IGF2BP3 PE=1 SV=2	63.704	EAQDIKFTEEIPLK;EEVKLEAHIR;FTEEIPLK;IELHGKPIEVEHSVPK;IELHGKPIEVEHSVPKR;IPVSGPFLVK;ITGHFYACQVAQR;ITISPLQELTLYNPER;KIEQDTDTKITISPLQELTLYNPER;LLVPTQFVGAIIGK;LNGFQLENFTLK;LYIGNLSENAAPSDLESIFK;LYIGNLSENAAPSDLESIFKDAK;MVIITGPPEAQFK;QALDKLNGFQLENFTLK;SITILSTPEGTSAACK;TGYAFVDCPDESWALK;TVNELQNLSSAEVVVPR;VAYIPDEMAAQQNPLQQPR	Homo sapiens		stress_granule												27.6085	27.6881	27.291	27.4437	27.7355	28.5693	27.9122	28.3375	27.875	27.332	27.6851	27.7259	27.2986	27.204	27.7665	27.205	26.6183	24.3099	25.8933	25.5854	26.3904	26.115		25.611
O00429;O00429-6;O00429-3;O00429-5;A0A8V8TQT5;O00429-7;F8VZ52;B4DPZ9;B4DDQ3;F8W1W3;F8VYL3;F8VR28;A0A8V8TRA9;F8VUJ9;A0A8V8TQV1;H0YHY4;H0YI79	O00429;O00429-6;O00429-3;O00429-5;A0A8V8TQT5;O00429-7	O00429	Dynamin-1-like protein	DNM1L	DNM1L	sp|O00429|DNM1L_HUMAN Dynamin-1-like protein OS=Homo sapiens OX=9606 GN=DNM1L PE=1 SV=2;sp|O00429-6|DNM1L_HUMAN Isoform of O00429, Isoform 6 of Dynamin-1-like protein OS=Homo sapiens OX=9606 GN=DNM1L;sp|O00429-3|DNM1L_HUMAN Isoform of O00429, Isoform 2 of	81.876	ALQGASQIIAEIR;AVMHFLVNHVK;DTLQSELVGQLYK;FATEYCNTIEGTAK;FISNPNSIILAVTAANTDMATSEALK;GHAVNLLDVPVPVAR;ICYIFHETFGR;IFSPNVVNLTLVDLPGMTK;IIQHCSNYSTQELLR;INVLAAQYQSLLNSYGEPVDDKSATLLQLITK;LDLMDAGTDAMDVLMGR;LGIIGVVNR;LHDAIVEVVTCLLR;LQDVFNTVGADIIQLPQIVVVGTQSSGK;LYTDFDEIRQEIENETER;MEALIPVINK;NVASGGGGVGDGVQEPTTGNWR;RPLILQLVHVSQEDK;RPLILQLVHVSQEDKR;SATLLQLITK;SSLLDDLLTESEDMAQR;SSVLESLVGR;SYFLIVR;TLESVDPLGGLNTIDILTAIR;VPSALAPASQEPSPAASAEADGK	Homo sapiens	MOM	cytosol												24.1431	24.0095	23.8476	24.3389	27.4958	27.8003	27.6713	27.7817	27.2214	26.5159	27.2159	27.5662	25.2849	25.3879	25.5574	24.7228	23.9484	22.5295	25.0217	23.2772	25.1571	22.6927		24.1545
O00429-2;O00429-8;O00429-4;O00429-9	O00429-2;O00429-8;O00429-4;O00429-9	O00429-2	Dynamin-1-like protein	DNM1L	DNM1L	sp|O00429-2|DNM1L_HUMAN Isoform of O00429, Isoform 4 of Dynamin-1-like protein OS=Homo sapiens OX=9606 GN=DNM1L;sp|O00429-8|DNM1L_HUMAN Isoform of O00429, Isoform 8 of Dynamin-1-like protein OS=Homo sapiens OX=9606 GN=DNM1L;sp|O00429-4|DNM1L_HUMAN Isoform	80.535	ALQGASQIIAEIR;AVMHFLVNHVK;DTLQSELVGQLYK;FATEYCNTIEGTAK;FISNPNSIILAVTAANTDMATSEALK;GHAVNLLDVPVPVAR;ICYIFHETFGR;IFSPNVVNLTLVDLPGMTK;IIQHCSNYSTQELLR;INVLAAQYQSLLNSYGEPVDDKSATLLQLITK;LDLMDAGTDAMDVLMGR;LGIIGVVNR;LHDAIVEVVTCLLR;LQDVFNTVGADIIQLPQIVVVGTQSSGK;LYTDFDEIRQEIENETER;MEALIPVINK;RPLILQLVHVSQEDK;RPLILQLVHVSQEDKR;SATLLQLITK;SSLLDDLLTESEDMAQR;SSVLESLVGR;SYFLIVR;TLESVDPLGGLNTIDILTAIR;VASGGGGVGDGVQEPTTGNWR;VPSALAPASQEPSPAASAEADGK	Homo sapiens																				22.2948	21.902			22.1955	22.4691
O00442;O00442-2;A6NIC1	O00442;O00442-2	O00442	RNA 3-terminal phosphate cyclase	RTCA	RTCA	sp|O00442|RTCA_HUMAN RNA 3-terminal phosphate cyclase OS=Homo sapiens OX=9606 GN=RTCA PE=1 SV=1;sp|O00442-2|RTCA_HUMAN Isoform of O00442, Isoform 2 of RNA 3-terminal phosphate cyclase OS=Homo sapiens OX=9606 GN=RTCA	39.336	AFVAGVLPFK;DLCDGQLEGAEIGSTEITFTPEK;DLYVNIQPVQEPK;FGFIFNCDIK;GVNADKVGIEAAEMLLANLR;QLNPINLTER;STPGLRPQHLSGLEMIR;TGPVTLHTQTAIHFAEQIAK;VEVDGSIMEGGGQILR;VSTALSCLLGLPLR	Homo sapiens		unclassified	RTCA											20.1073		20.3835		24.9094	24.5927	24.5175	24.6225	25.019	22.2435	24.1648	24.8036	22.4851	21.5007	22.6696			19.3316	20.7284			21.905
O00443;A0A0C4DGF9;O00443-2;E9PPP3	O00443	O00443	Phosphatidylinositol 4-phosphate 3-kinase C2 domain-containing subunit alpha	PIK3C2A	PIK3C2A	sp|O00443|P3C2A_HUMAN Phosphatidylinositol 4-phosphate 3-kinase C2 domain-containing subunit alpha OS=Homo sapiens OX=9606 GN=PIK3C2A PE=1 SV=2	190.68	AKDVDKEEALQMEAEALAK;AQISSNSGFKECPSSHPEPTR;DLVTEDGADPNPYVK;EGQIEPSFVFR;LIESSLGSIATK;LVQLLGGVAEK;TADVTSLFGGEDTSR;TNPGYLLSPVTAQR;VCGQEEVLQNNHCLGSHEHIQNCR;VDNVEVLDHEEEKNVSSLLAK	Homo sapiens			PIK3C2A											23.3572	23.7232	23.1563	23.3901				18.9946	18.1739				23.9511	23.702	23.5337	23.7141
O00461;F8W785	O00461;F8W785	O00461	Golgi integral membrane protein 4	GOLIM4	GOLIM4	sp|O00461|GOLI4_HUMAN Golgi integral membrane protein 4 OS=Homo sapiens OX=9606 GN=GOLIM4 PE=1 SV=1;tr|F8W785|F8W785_HUMAN Isoform of O00461, Golgi integral membrane protein 4 OS=Homo sapiens OX=9606 GN=GOLIM4 PE=1 SV=1	81.879	LAVQQVEEAQQLR;LQGHLLRQQEQQQQQVAR;NLLSEHEQLVVTLEDHK;SALAAAQTQVAEYK	Homo sapiens		Golgi	GOLIM4											22.2533	21.3254	22.3791	22.7579	22.9061								21.9249	21.4714	23.682	21.8302
O00468-6;O00468-3;O00468;O00468-5;O00468-4;O00468-7;A0A494C0G5;A0A087X208;A0A494C1I6;O00468-2	O00468-6;O00468-3;O00468;O00468-5;O00468-4;O00468-7;A0A494C0G5;A0A087X208;A0A494C1I6;O00468-2	O00468-6	Agrin;Agrin N-terminal 110 kDa subunit;Agrin C-terminal 110 kDa subunit;Agrin C-terminal 90 kDa fragment;Agrin C-terminal 22 kDa fragment	AGRN	AGRN	sp|O00468-6|AGRIN_HUMAN Isoform of O00468, Isoform 6 of Agrin OS=Homo sapiens OX=9606 GN=AGRN;sp|O00468-3|AGRIN_HUMAN Isoform of O00468, Isoform 3 of Agrin OS=Homo sapiens OX=9606 GN=AGRN;sp|O00468|AGRIN_HUMAN Agrin OS=Homo sapiens OX=9606 GN=AGRN PE=1 SV=	214.84	AAAVSSGFDGAIQLVSLGGR;AGPCEQAECGSGGSGSGEDGDCEQELCR;AIVDVHFDPTTAFR;ALEPQGLLLYNGNAR;ALGPAGCEADASAPATCAEMR;ALQSNHFELSLR;CEHPPPGPVCGSDGVTYGSACELR;CEPGFWNFR;ESLLDGGNKVVISGFGDPLICDNQVSTGDTR;FDTGSGPAVLTSAVPVEPGQWHR;GAPEGTVCGSDGADYPGECQLLR;GKDFLALALLDGR;GMLCGFGAVCEPNAEGPGR;GSGVGECGDHPCLPNPCHGGAPCQNLEAGR;GVGLAGCPSACQCNPHGSYGGTCDPATGQCSCRPGVGGLR;HQGPCDQAPSPCLGVQCAFGATCAVK;KFDGPCDPCQGALPDPSR;KSPCPSVVAPVCGSDASTYSNECELQR;LELGIGPGAATR;QAPVCGDDGVTYENDCVMGR;REEEANVVLTGTVEEILNVDPVQHTYSCK;SADGLTASCLCPATCR;SAGDVDTLAFDGR;SFLAFPTLR;SIESTLDDLFR;SPCPSVVAPVCGSDASTYSNECELQR;TFVEYLNAVTESEK;VGPTCADEKSPCQPNPCHGAAPCR;VLGAPVPAFEGR;VLPEGGAQCECPLGR;VVISGFGDPLICDNQVSTGDTR	Homo sapiens			AGRN											25.526	25.1352	25.6336	25.5765	26.4203	26.5251	25.8615	25.7122	26.6348	25.9499	25.8005	26.3558	25.9682	26.3073	25.9749	25.8965	20.8039		22.0125		24.1879	21.7263	23.0824
O00483	O00483	O00483	Cytochrome c oxidase subunit NDUFA4	NDUFA4	NDUFA4	sp|O00483|NDUA4_HUMAN Cytochrome c oxidase subunit NDUFA4 OS=Homo sapiens OX=9606 GN=NDUFA4 PE=1 SV=1	9.3697	FYSVNVDYSK;LALFNPDVCWDR	Homo sapiens	MIM		NDUFA4											23.6908	25.7718	26.1256	24.1029	24.3352	25.4366	24.9256	23.9963	25.2698	23.9303		24.6924	26.4941	26.3149	26.9099		23.8995		24.4726		24.9112	24.4595		24.1299
O00487;C9JW37	O00487	O00487	26S proteasome non-ATPase regulatory subunit 14	PSMD14	PSMD14	sp|O00487|PSDE_HUMAN 26S proteasome non-ATPase regulatory subunit 14 OS=Homo sapiens OX=9606 GN=PSMD14 PE=1 SV=1	34.577	AGVPMEVMGLMLGEFVDDYTVR;AVAVVVDPIQSVK;AVEEEDKMTPEQLAIK;HYYSITINYR;HYYSITINYRK;LGGGMPGLGQGPPTDAPAVDTAEQVYISSLALLK;LINANMMVLGHEPR;QTTSNLGHLNKPSIQALIHGLNR;SWMEGLTLQDYSEHCK;SWMEGLTLQDYSEHCKHNESVVK;VIDVFAMPQSGTGVSVEAVDPVFQAK	Homo sapiens			PSMD14											24.9535	24.7659	25.8658	25.3404	28.218	28.1376	28.1639	28.2737	28.5395	27.1409	28.0304	28.3856	26.5171	26.3504	26.2696	25.1816	28.378	28.0821	28.8	27.4939	28.9304	28.4202		28.4632
O00488;A9J4F5	O00488;A9J4F5	O00488	Zinc finger protein 593	ZNF593	ZNF593	sp|O00488|ZN593_HUMAN Zinc finger protein 593 OS=Homo sapiens OX=9606 GN=ZNF593 PE=1 SV=2;tr|A9J4F5|A9J4F5_HUMAN Isoform of O00488, Zinc finger protein 593 OS=Homo sapiens OX=9606 GN=ZNF593 PE=1 SV=1	15.199	ELRPQGSARPQPDPNAEFDPDLPGGGLHR;QLSVEPYSQEEAER	Homo sapiens		nucleus	ZNF593											23.3335	24.4703	23.0481	23.8169									24.2558	23.6576	23.5489				23.3965			22.7719
O00499;O00499-3;O00499-5;O00499-10;O00499-2;O00499-9;O00499-7;O00499-8;O00499-4;O00499-6;O00499-11	O00499;O00499-3;O00499-5;O00499-10;O00499-2;O00499-9;O00499-7;O00499-8;O00499-4;O00499-6;O00499-11	O00499	Myc box-dependent-interacting protein 1	BIN1	BIN1	sp|O00499|BIN1_HUMAN Myc box-dependent-interacting protein 1 OS=Homo sapiens OX=9606 GN=BIN1 PE=1 SV=1;sp|O00499-3|BIN1_HUMAN Isoform of O00499, Isoform IIC1 of Myc box-dependent-interacting protein 1 OS=Homo sapiens OX=9606 GN=BIN1;sp|O00499-5|BIN1_HUMAN	64.699	ADETKDEQFEQCVQNFNK;AGDVVLVIPFQNPEEQDEGWLMGVK;IAENNDLLWMDYHQK;LNECLQEVYEPDWPGRDEANK;LNQNLNDVLVGLEK;LQAHLVAQTNLLR;LVDQALLTMDTYLGQFPDIK;VGFYVNTFQSIAGLEENFHK;VQAQHDYTATDTDELQLK	Homo sapiens			BIN1											20.485	21.4717	20.8645		24.8067	24.97	25.5863	25.8288	24.7243	22.5173	23.7551	24.1615	20.5534	19.8808	19.4613	19.7791	20.9763		21.0967
O00534;B4DHS6;O00534-3;O00534-2;O00534-4	O00534;B4DHS6;O00534-3;O00534-2	O00534	von Willebrand factor A domain-containing protein 5A	VWA5A	VWA5A	sp|O00534|VMA5A_HUMAN von Willebrand factor A domain-containing protein 5A OS=Homo sapiens OX=9606 GN=VWA5A PE=1 SV=2;tr|B4DHS6|B4DHS6_HUMAN Isoform of O00534, cDNA FLJ55206, highly similar to Loss of heterozygosity 11 chromosomal region 2 gene A protein O	86.488	AISQGHQAFLLEGDSSSR;ETLILLLK;MLSPEQTVIFR;TPIVPVEDLPYTLSMVATIDSQHGIEK;YTQQTMEEALGR	Homo sapiens																		22.2984	22.0134	22.0184	23.6126	20.221		20.4044	21.0281
O00560;O00560-3;B4DHN5;E9PBU7	O00560;O00560-3;B4DHN5;E9PBU7	O00560	Syntenin-1	SDCBP	SDCBP	sp|O00560|SDCB1_HUMAN Syntenin-1 OS=Homo sapiens OX=9606 GN=SDCBP PE=1 SV=1;sp|O00560-3|SDCB1_HUMAN Isoform of O00560, Isoform 3 of Syntenin-1 OS=Homo sapiens OX=9606 GN=SDCBP;tr|B4DHN5|B4DHN5_HUMAN Isoform of O00560, Syntenin-1 OS=Homo sapiens OX=9606 GN=	32.444	ANVAVVSGAPLQGQLVAR;DSTGHVGFIFK;FGDQVLQINGENCAGWSSDK;FGDQVLQINGENCAGWSSDKAHK;NGLLTEHNICEINGQNVIGLK;PSSINYMVAPVTGNDVGIR;SIDNGIFVQLVQANSPASLVGLR;SLMDHTIPEV;SLYPSLEDLK;SLYPSLEDLKVDK;VIQAQTAFSANPANPAILSEASAPIPHDGNLYPR	Homo sapiens			SDCBP											23.3866	23.608	24.5218	22.5683	22.4059	25.2842	24.6556	24.8654	24.819	22.2498	23.892	24.1514	25.4268	23.7309	25.1436	22.9438			23.773	20.7788	20.3723	22.571		22.3471
O00562;O00562-2	O00562;O00562-2	O00562	Membrane-associated phosphatidylinositol transfer protein 1	PITPNM1	PITPNM1	sp|O00562|PITM1_HUMAN Membrane-associated phosphatidylinositol transfer protein 1 OS=Homo sapiens OX=9606 GN=PITPNM1 PE=1 SV=4;sp|O00562-2|PITM1_HUMAN Isoform of O00562, Isoform 2 of Membrane-associated phosphatidylinositol transfer protein 1 OS=Homo sapie	134.85	IHFPEALGHVALR	Homo sapiens																			18.9718	20.0395
O00566;A0A8Q3WK70;A0A8Q3WKH7;U3KQ48	O00566;A0A8Q3WK70;A0A8Q3WKH7;U3KQ48	O00566	U3 small nucleolar ribonucleoprotein protein MPP10	MPHOSPH10	MPHOSPH10	sp|O00566|MPP10_HUMAN U3 small nucleolar ribonucleoprotein protein MPP10 OS=Homo sapiens OX=9606 GN=MPHOSPH10 PE=1 SV=2;tr|A0A8Q3WK70|A0A8Q3WK70_HUMAN Isoform of O00566, U3 small nucleolar ribonucleoprotein protein MPP10 OS=Homo sapiens OX=9606 GN=MPHOSPH1	78.863	ATGRPECFLTIQEGLASK;IASLEKELLEK;KPWQLQGEVTAQK;LDALSNFHFIPKPPVPEIK;LSEMEAYLENIEKEEER;LSLAEIYEQEYIK;RPENSLLEETLHFDHAVR;RVTFALPDDAETEDTGVLNVK;SKLSLAEIYEQEYIK;VTFALPDDAETEDTGVLNVK;VTFALPDDAETEDTGVLNVKK;VVSNLPAITMEEVAPVSVSDAALLAPEEIKEK	Homo sapiens		nucleolus	MPHOSPH10											26.7294	26.2532	27.0223	26.6798	24.1161	22.3493	22.9448	23.4543	22.9089		21.9879	23.3424	27.2601	26.971	26.8864	24.6619			22.5987		24.1205
O00592;O00592-2	O00592;O00592-2	O00592	Podocalyxin	PODXL	PODXL	sp|O00592|PODXL_HUMAN Podocalyxin OS=Homo sapiens OX=9606 GN=PODXL PE=1 SV=2;sp|O00592-2|PODXL_HUMAN Isoform of O00592, Isoform 2 of Podocalyxin OS=Homo sapiens OX=9606 GN=PODXL	58.635	DDLDEEEDTHL;DKWDELKEAGVSDMK;KVVSLNGELGDSWIVPLDNLTKDDLDEEEDTHL;LASVPGSQTVVVK;LTEELQTVENGYHDNPTLEVMETSSEMQEK;QLVLNLTGNTLCAGGASDEK;VVSLNGELGDSWIVPLDNLTKDDLDEEEDTHL;WDELKEAGVSDMK	Homo sapiens			PODXL											26.3901	28.9656	27.0517	26.7116									25.9795	25.6962	26.2582	25.0047
O00743;O00743-2;O00743-3;Q5T1S7	O00743;O00743-2;O00743-3	O00743	Serine/threonine-protein phosphatase 6 catalytic subunit;Serine/threonine-protein phosphatase 6 catalytic subunit, N-terminally processed	PPP6C	PPP6C	sp|O00743|PPP6_HUMAN Serine/threonine-protein phosphatase 6 catalytic subunit OS=Homo sapiens OX=9606 GN=PPP6C PE=1 SV=1;sp|O00743-2|PPP6_HUMAN Isoform of O00743, Isoform 2 of Serine/threonine-protein phosphatase 6 catalytic subunit OS=Homo sapiens OX=9606	35.144	APLDLDKYVEIAR;CGNIASIMVFK;LVTVWSAPNYCYR;QITQVYGFYDECQTK;VTNEFVHINNLK	Homo sapiens			PPP6C											22.9707	23.096	23.0251	22.9735	24.5638	24.5048	24.4823	24.3625	23.6247	24.6623	24.6449	24.6554	24.1969	24.0774	23.3655	23.7303			20.6886
O00754;O00754-2;M0QZ24;M0R174;M0QYZ1;M0R2P5;M0QZG6	O00754;O00754-2	O00754	Lysosomal alpha-mannosidase;Lysosomal alpha-mannosidase A peptide;Lysosomal alpha-mannosidase B peptide;Lysosomal alpha-mannosidase C peptide;Lysosomal alpha-mannosidase D peptide;Lysosomal alpha-mannosidase E peptide	MAN2B1	MAN2B1	sp|O00754|MA2B1_HUMAN Lysosomal alpha-mannosidase OS=Homo sapiens OX=9606 GN=MAN2B1 PE=1 SV=3;sp|O00754-2|MA2B1_HUMAN Isoform of O00754, Isoform 2 of Lysosomal alpha-mannosidase OS=Homo sapiens OX=9606 GN=MAN2B1	113.74	ASTSLKPPTADLFTGVLPNGYNPPR;DLFSTFTITR;DLPPSVHLLTLASWGPEMVLLR;ELVDYFLNVATAQGR;FLEDTFGNDGRPR;FQVIVYNPLGR;FYTDSNGREILER;GSSVHVLYSTPACYLWELNK;GVSEPLMENGSGAWVR;HLVLLDTAQAAAAGHR;IYITDGNMQLTVLTDR;LEMEQVWR;LPVSEGVFVVK;LPVSEGVFVVKDPNGR;LQETTLVANQLR;MQKLEMEQVWR;NLCWDVLCVDQPLVEDPR;QLAAGWGPCEVLLSNALAR;TFLASVQWK;TVDQYFYGIK	Homo sapiens														26.4235	26.3767	25.8799	26.4934	27.1828	26.8633	26.9874	26.6664	26.9913	26.6321	26.8346	26.7792	25.6551	25.7842	25.2755	25.0461	27.0401	26.4273	26.9795	25.2809	27.5974	27.3249		26.1854
O00762;O00762-2;O00762-3;A0A0A0MSE8;O00762-4	O00762;O00762-2;O00762-3	O00762	Ubiquitin-conjugating enzyme E2 C	UBE2C	UBE2C	sp|O00762|UBE2C_HUMAN Ubiquitin-conjugating enzyme E2 C OS=Homo sapiens OX=9606 GN=UBE2C PE=1 SV=1;sp|O00762-2|UBE2C_HUMAN Isoform of O00762, Isoform 2 of Ubiquitin-conjugating enzyme E2 C OS=Homo sapiens OX=9606 GN=UBE2C;sp|O00762-3|UBE2C_HUMAN Isoform of	19.652	FLTPCYHPNVDTQGNICLDILK;GISAFPESDNLFK;LSLEFPSGYPYNAPTVK;WVGTIHGAAGTVYEDLR	Homo sapiens			UBE2C											21.4222	21.0445	22.1384			20.6606		20.0635	21.9369		20.6732	19.5629	23.5855	22.6356	22.6556
O00767	O00767	O00767	Acyl-CoA desaturase	SCD	SCD	sp|O00767|SCD_HUMAN Stearoyl-CoA desaturase OS=Homo sapiens OX=9606 GN=SCD PE=1 SV=2	41.522	EKGSTLDLSDLEAEK;GSTLDLSDLEAEK;GSTLDLSDLEAEKLVMFQR;PAHLLQDDISSSYTTTTTITAPPSR	Homo sapiens		ER	SCD											25.7476	26.1263	24.8492	25.8134	20.0423	20.8515	21.4315				21.16	20.4507	25.1562	25.1172	26.9119	26.8712
O14497;O14497-2;H0Y488;A0A1B0GTU5;O14497-3;H0YCU6;H0YEW5	O14497;O14497-2;H0Y488;A0A1B0GTU5;O14497-3	O14497	AT-rich interactive domain-containing protein 1A	ARID1A	ARID1A	sp|O14497|ARI1A_HUMAN AT-rich interactive domain-containing protein 1A OS=Homo sapiens OX=9606 GN=ARID1A PE=1 SV=3;sp|O14497-2|ARI1A_HUMAN Isoform of O14497, Isoform 2 of AT-rich interactive domain-containing protein 1A OS=Homo sapiens OX=9606 GN=ARID1A;tr	242.04	AAAGQESEGPAVGPPQPLGK;AAGPGLGNVAMGPR;AAQVAPAAASSLGNPPPPPPSELKK;AGPPVPASHIAPAPVQPPMIR;AMGMTNLPAVGR;EEAGGEAAAAAAAERGEMK;ELATNLNVGTSSSAASSLK;ELATNLNVGTSSSAASSLKK;ELQDGAESNGGGGGGGAGSGGGPGAEPDLK;EMAVVLLANLAQGDSLAAR;ESSKFPFGISPAQSHR;FGAMGGGGPSAAGGGTPQPTATPTLNQLLTSPSSAR;FPFGISPAQSHR;FPPPQELSQDSFGSQASSAPSMTSSK;GEDPPPDIFAAADSKK;GGTPGSGAAAAAGSKPPPSSSASASSSSSSFAQQR;GPADMASQCWGAAAAAAAAAAASGGAQQR;GYQGYPGGDYSGGPQDGGAGK;HDSYGNQFSTQGTPSGSPFPSQQTTMYQQQQQNYK;HPGLLLILGK;HVTTAEGTPGTTDQEGPPPDGPPEK;IERGEDPPPDIFAAADSKK;IGGGDTTEHIQTHFESK;ILEDEPHSKDETPLCTLLDWQDSLAK;ITATMDDMLSTR;KAPGSDPFMSSGQGPNGGMGDPYSR;LEEEEEEEVVENDEEIAFSGK;LSIQDNNVDLILATPPFSR;MSYEPNKDPYGSMR;NDPFVVDCSDKLGR;NPQMPQYSSPQPGSALSPR;NSMTPNPGYQPSMNTSDMMGR;QYIQCLYAFECK;RPAGGPQNQFPFQFGR;SLSFVPGNDFEMSK;SNSVGIQDAFNDGSDSTFQK;SNSVGIQDAFNDGSDSTFQKR;TELLPSRPHAPCPPAPR;VDENHSEFTLYESR;VQEFDSGLLHWR;VSSPAPMEGGEEEEELLGPKLEEEEEEEVVENDEEIAFSGK;WRELATNLNVGTSSSAASSLKK	Homo sapiens			ARID1A											27.7635	27.89	27.2283	27.9343	25.5593	25.6353	25.3929	25.9217	24.8072	24.4517	25.1155	25.2495	27.567	27.7739	27.0512	26.0523	21.9484	21.282	23.0272		21.1447
O14523;O14523-2;E9PK05	O14523;O14523-2;E9PK05	O14523	C2 domain-containing protein 2-like	C2CD2L	C2CD2L	sp|O14523|C2C2L_HUMAN Phospholipid transfer protein C2CD2L OS=Homo sapiens OX=9606 GN=C2CD2L PE=1 SV=3;sp|O14523-2|C2C2L_HUMAN Isoform of O14523, Isoform 2 of Phospholipid transfer protein C2CD2L OS=Homo sapiens OX=9606 GN=C2CD2L;tr|E9PK05|E9PK05_HUMAN Iso	76.18	QKEAGLSQSHDDLSNATATPSVR;TIMPDGTIVTTVTTVQSRPR	Homo sapiens		ER														17.7624		20.6514	22.0053	22.1861	20.1408	21.0118							19.6583
O14530;O14530-2;F8WBV5;G3XAJ4;F8WCJ3;B8ZZX4	O14530;O14530-2;F8WBV5;G3XAJ4;F8WCJ3;B8ZZX4	O14530	Thioredoxin domain-containing protein 9	TXNDC9	TXNDC9	sp|O14530|TXND9_HUMAN Thioredoxin domain-containing protein 9 OS=Homo sapiens OX=9606 GN=TXNDC9 PE=1 SV=2;sp|O14530-2|TXND9_HUMAN Isoform of O14530, Isoform 2 of Thioredoxin domain-containing protein 9 OS=Homo sapiens OX=9606 GN=TXNDC9;tr|F8WBV5|F8WBV5_HUM	26.534	LVEEHLDSEIQKLDQMDEDELER;VIPTLALLK	Homo sapiens		cytosol												20.6502	20.2988	20.5145	20.7405	21.126	20.7192	20.5841	21.4125				21.1	22.0057	21.0501	20.5177	21.1377
O14531	O14531	O14531	Dihydropyrimidinase-related protein 4	DPYSL4	DPYSL4	sp|O14531|DPYL4_HUMAN Dihydropyrimidinase-related protein 4 OS=Homo sapiens OX=9606 GN=DPYSL4 PE=1 SV=2	61.877	AAAFVTSPPVNPDPTTADHLTCLLSSGDLQVTGSAHCTFTTAQK;AALAGGTTMILDHVFPDTGVSLLAAYEQWR;ADSAACCDYSLHVDITR;AVGKDNFALIPEGTNGIEER;CQCSDSQMYEIFSIIR;DLGALAQVHAENGDIVEEEQKR;DNFALIPEGTNGIEER;EKGVNSFLVFMAYK;ERADSAACCDYSLHVDITR;GLYDGPVHEVMVPAKPGSGAPAR;GVNSFLVFMAYK;GVNSFLVFMAYKDR;GVVVFGEPITASLGTDGSHYWSK;IFNFYPR;IVNDDQSFYADVHVEDGLIK;LLELGITGPEGHVLSHPEEVEAEAVYR;LQMPVLGMTPADDFCQGTK;MDENEFVAVTSTNAAK;NLHQSGFSLSGSQADDHIAR;NLHQSGFSLSGSQADDHIARR;QIGENLIVPGGIK;RGVVVFGEPITASLGTDGSHYWSK;THNLNVEYNIFEGVECR;TIDAHGLMVLPGGVDVHTR;VAVGSDADLVIWNPK;WHESIKEELEALVK	Homo sapiens		cytosol	DPYSL4												21.1268	20.8272		29.7566	29.9483	29.8673	29.8688	29.282	29.3766	29.5856	29.6409	20.5782	17.8932			23.7076	24.5649	25.1816	21.9307	26.0335	23.363		24.2269
O14561;H3BNK3	O14561;H3BNK3	O14561	Acyl carrier protein, mitochondrial;Acyl carrier protein	NDUFAB1	NDUFAB1	sp|O14561|ACPM_HUMAN Acyl carrier protein, mitochondrial OS=Homo sapiens OX=9606 GN=NDUFAB1 PE=1 SV=3;tr|H3BNK3|H3BNK3_HUMAN Isoform of O14561, Acyl carrier protein (Fragment) OS=Homo sapiens OX=9606 GN=NDUFAB1 PE=1 SV=1	17.417	IDPEKLSVNSHFMK;LMCPQEIVDYIADK;LMCPQEIVDYIADKK;LMCPQEIVDYIADKKDVYE;LYDKIDPEKLSVNSHFMK	Homo sapiens	MIM	mitochondrion	NDUFAB1											26.7287	25.5398	27.1339	26.3659	24.6196	24.9838	24.9242	25.6127	25.3819	23.2457	22.7058	25.5238	27.0166	27.0806	26.8299	24.8192	24.7624	23.7424	24.6129		24.4572	23.9131
O14602;A6NJH9	O14602;A6NJH9	O14602	Eukaryotic translation initiation factor 1A, Y-chromosomal	EIF1AY	EIF1AY	sp|O14602|IF1AY_HUMAN Eukaryotic translation initiation factor 1A, Y-chromosomal OS=Homo sapiens OX=9606 GN=EIF1AY PE=1 SV=4;tr|A6NJH9|A6NJH9_HUMAN Isoform of O14602, Eukaryotic translation initiation factor 4C OS=Homo sapiens OX=9606 GN=EIF1AY PE=1 SV=1	16.442	ELVFKEDGQEYAQVIK;LEALCFDGVK;LEALCFDGVKR;VWINTSDIILVGLR	Homo sapiens														24.6472	24.2799	23.8129	24.3268	25.81	25.569	25.3885	25.6562	26.0113	26.3476	26.2275	25.8407	24.575	24.6267	24.6898	24.9825	26.2112	25.0517	26.1677		25.9925	26.1651		26.2377
O14646;O14646-2;H0Y8V4;A0A087WVF4	O14646;O14646-2	O14646	Chromodomain-helicase-DNA-binding protein 1	CHD1	CHD1	sp|O14646|CHD1_HUMAN Chromodomain-helicase-DNA-binding protein 1 OS=Homo sapiens OX=9606 GN=CHD1 PE=1 SV=2;sp|O14646-2|CHD1_HUMAN Isoform of O14646, Isoform 2 of Chromodomain-helicase-DNA-binding protein 1 OS=Homo sapiens OX=9606 GN=CHD1	196.69	ELEPFLLR;GSVEEDILER;LLITGTPLQNSLK;LVISHEEELIPLHK;MLDILAEYLK;MVLDHLVIQR;NASPEDVEYYNCQQELTDDLHK;NKEPGEIQYLIK;QKELEEIYMLPR;SSVSDAPVHITASGEPVPISEESEELDQK;TVLHTGSAPSSSTPFNKEELSAILK;VANFSNMDEDDIELEPER;VLIFSQMVR	Homo sapiens		nucleus	CHD1											23.9931	24.0948	23.4646	24.575	20.3496	22.6231	19.4168		19.687				23.857	23.8989	24.0374	23.4297
O14647;O14647-2;A0A1B0GTU9;A0A0D9SEU0;A0A8V8TRB2;A0A0D9SEP7;A0A8V8TQC6;A0A0D9SFA3;A0A1B0GU59;A0A0D9SGK0;B7Z3I4;O14647-3	O14647;O14647-2;A0A1B0GTU9;A0A0D9SEU0;A0A8V8TRB2	O14647	Chromodomain-helicase-DNA-binding protein 2	CHD2	CHD2	sp|O14647|CHD2_HUMAN Chromodomain-helicase-DNA-binding protein 2 OS=Homo sapiens OX=9606 GN=CHD2 PE=1 SV=2;sp|O14647-2|CHD2_HUMAN Isoform of O14647, Isoform 2 of Chromodomain-helicase-DNA-binding protein 2 OS=Homo sapiens OX=9606 GN=CHD2;tr|A0A1B0GTU9|A0A1	211.34	ENEVSTSATDELLSQFK;LLITGTPLQNSLK;MVLDHLVIQR;NNSVILADEMGLGK;QKELEEIYMLPR;SNSNPFNKEELTAILK;SQGPVHITAGSEPVPIGEDEDDDLDQETFSICK;VLEPFLLR;VLIFSQMVR;VSPEDVEYFNCQQELASELNK	Homo sapiens		nucleus												23.1657	23.1746	22.8698	23.0972	20.4764	21.3157	20.3025	20.905	20.0221				21.9804	20.8207	22.7433	23.1416
O14656;A0A494BZT7;O14656-2	O14656;A0A494BZT7	O14656	Torsin-1A	TOR1A	TOR1A	sp|O14656|TOR1A_HUMAN Torsin-1A OS=Homo sapiens OX=9606 GN=TOR1A PE=1 SV=1;tr|A0A494BZT7|A0A494BZT7_HUMAN Isoform of O14656, Torsin-1A OS=Homo sapiens OX=9606 GN=TOR1A PE=1 SV=1	37.808	AMFIFLSNAGAER;DLDDNLFGQHLAK;GYEIDEDIVSR;ITDVALDFWR;KPLTLSLHGWTGTGK;LKDIEHALSVSVFNNK;LYCLFAECCGQK;NLIDYFVPFLPLEYK;VAEEMTFFPK;VAEEMTFFPKEER	Homo sapiens			TOR1A											23.4683	21.9904	24.1772	22.9315	23.0498	24.173	23.2915	22.7525	23.7656		22.9132	23.1247	24.6744	24.2757	23.8879	23.7026	18.4673		22.5496
O14657;H0Y7C8	O14657;H0Y7C8	O14657	Torsin-1B	TOR1B	TOR1B	sp|O14657|TOR1B_HUMAN Torsin-1B OS=Homo sapiens OX=9606 GN=TOR1B PE=1 SV=2;tr|H0Y7C8|H0Y7C8_HUMAN Isoform of O14657, Torsin-1B (Fragment) OS=Homo sapiens OX=9606 GN=TOR1B PE=1 SV=1	37.978	KPLTLSLHGWAGTGK;LFGQHLATEVIFK;NFVSQIVAENLHPK;TALDFWR;VAEEMTFFPR	Homo sapiens		ER	TOR1B											22.3954	21.7591	21.8155	21.5756		21.0986	19.1376	18.8136	19.1556				22.3639	22.3683	22.647	22.0432			24.9279
O14672;O14672-2;C9J9B4;H0YNC5	O14672;O14672-2	O14672	Disintegrin and metalloproteinase domain-containing protein 10	ADAM10	ADAM10	sp|O14672|ADA10_HUMAN Disintegrin and metalloproteinase domain-containing protein 10 OS=Homo sapiens OX=9606 GN=ADAM10 PE=1 SV=1;sp|O14672-2|ADA10_HUMAN Isoform of O14672, Isoform 2 of Disintegrin and metalloproteinase domain-containing protein 10 OS=Homo	84.141	AIDTIYQTTDFSGIR;DTSLFSDEFKVETSNK;EAVIAQISSHVK;HTQVCINGQCAGSICEK;KMDPSTCASTGSVQWSR;MDPSTCASTGSVQWSR;NTCQLYIQTDHLFFK;TITLQPGSPCNDFR;VLDYDTSHIYTGHIYGEEGSFSHGSVIDGR;VSHITFAHEVGHNFGSPHDSGTECTPGESK;YGLEECTCASSDGKDDKELCHVCCMK;YQMTGVEEVTQIPQEEHAANGPELLR	Homo sapiens			ADAM10											24.3541	24.7195	24.4138	24.3166	20.9462	22.6738	23.2638	20.9041		22.0097	21.8707	21.0352	23.1721	24.3047	25.7793	24.8819
O14715;F8W705	O14715;F8W705	O14715	RANBP2-like and GRIP domain-containing protein 8	RGPD8	RGPD8	sp|O14715|RGPD8_HUMAN RANBP2-like and GRIP domain-containing protein 8 OS=Homo sapiens OX=9606 GN=RGPD8 PE=1 SV=2;tr|F8W705|F8W705_HUMAN Isoform of O14715, RANBP2-like and GRIP domain-containing protein 8 OS=Homo sapiens OX=9606 GN=RGPD8 PE=1 SV=1	198.99	ANTSGDFEKDDDAYKTEDSDDIHFEPVVQMPEK;DGQYFEPVVPLPDLVEVSSGEENEQVVFSHR;EGFSIPVSADGFK;ELLESFDSALQSAK;EYLESLQCLESDK;EYLESLQCLESDKSDWR;FDESTTGSNFSFK;FKTPELAEEFK;IGQSALYDALFSSQSPK;IIDDGDSNLSVVK;KYICTYINVQERDPK;LFDLIQSELYVRPDDVHVNIR;LKEQLLDCEGEDGWNK;LLLDIPLQTPHK;LLVQHEINTLR;NSIPEPIDPLFK;NSLLNMICQQVEAIKK;NVLLQFIFLKPGSER;QMLNSVMQELEDYSEGGPLYK;SSLEWNSCVVQTLK;SWWDAVCTLIHR;VCANHWITTTMNLKPLSGSDR;YICTYINVQERDPK	Homo sapiens														22.1908	22.5424	22.183	24.3906			19.3221						23.0432	22.9727	22.2673	22.2532				26.0934
O14737;K7EQA1;O14737-2;K7ESJ4;Q3HM38;X6R2P6	O14737;K7EQA1;O14737-2	O14737	Programmed cell death protein 5	PDCD5	PDCD5	sp|O14737|PDCD5_HUMAN Programmed cell death protein 5 OS=Homo sapiens OX=9606 GN=PDCD5 PE=1 SV=3;tr|K7EQA1|K7EQA1_HUMAN Isoform of O14737, Programmed cell death protein 5 OS=Homo sapiens OX=9606 GN=PDCD5 PE=1 SV=1;sp|O14737-2|PDCD5_HUMAN Isoform of O14737,	14.285	ADEELEALRR;AVENYLIQMAR;NSILAQVLDQSAR;VSEQGLIEILK;VSEQGLIEILKK	Homo sapiens		actin_cytoskeleton	PDCD5											24.2965	24.2227	24.3528	23.8193	25.3724	24.3907	25.2187	25.1742	25.2645	25.1598	23.1633	25.3063	24.3297	24.5028	24.1276		23.5353	23.3584	24.2559	19.8234	21.984	21.7516
O14744;O14744-2;O14744-5;O14744-3;O14744-4;H0YJX6;G3V580;G3V2L6;C9JSX3;G3V5L5;G3V2X6;G3V2F5;G3V507;H7BZ44;H0YJ77;G3V5T6;H0YJD3	O14744;O14744-2;O14744-5;O14744-3;O14744-4;H0YJX6;G3V580;G3V2L6	O14744	Protein arginine N-methyltransferase 5;Protein arginine N-methyltransferase 5, N-terminally processed	PRMT5	PRMT5	sp|O14744|ANM5_HUMAN Protein arginine N-methyltransferase 5 OS=Homo sapiens OX=9606 GN=PRMT5 PE=1 SV=4;sp|O14744-2|ANM5_HUMAN Isoform of O14744, Isoform 2 of Protein arginine N-methyltransferase 5 OS=Homo sapiens OX=9606 GN=PRMT5;sp|O14744-5|ANM5_HUMAN Iso	72.683	AAILPTSIFLTNK;AAILPTSIFLTNKK;DLNCVPEIADTLGAVAK;DWNTLIVGK;EKDRDPEAQFEMPYVVR;GYEDYLQSPLQPLMDNLESQTYEVFEKDPIK;QGFDFLCMPVFHPR;VPLVAPEDLRDDIIENAPTTHTEEYSGEEK	Homo sapiens		cytosol	PRMT5											21.3512	22.1932	23.0327	22.6552	25.5775	25.8771	23.8788	25.8692	25.4973	25.1703	23.7662	24.5847	24.2017	23.9466	24.34	23.1781	22.8113	24.7309	19.0929		24.4182	22.2138		22.6837
O14745;J3QRP6;O14745-2;J3QRA3	O14745;J3QRP6;O14745-2	O14745	Na(+)/H(+) exchange regulatory cofactor NHE-RF1	SLC9A3R1	SLC9A3R1	sp|O14745|NHRF1_HUMAN Na(+)/H(+) exchange regulatory cofactor NHE-RF1 OS=Homo sapiens OX=9606 GN=SLC9A3R1 PE=1 SV=4;tr|J3QRP6|J3QRP6_HUMAN Isoform of O14745, Na(+)/H(+) exchange regulatory cofactor NHE-RF1 (Fragment) OS=Homo sapiens OX=9606 GN=SLC9A3R1 PE=	38.868	AGLLAGDRLVEVNGENVEKETHQQVVSR;AQEAPGQAEPPAAAEVQGAGNENEPR;EALAEAALESPR;EALAEAALESPRPALVR;LLVVDPETDEQLQK;LLVVDRETDEFFK;LVEVNGENVEKETHQQVVSR;SADAAAGAPLPR;VIPSQEHLNGPLPVPFTNGEIQK;VIPSQEHLNGPLPVPFTNGEIQKENSR	Homo sapiens		plasma_membrane	SLC9A3R1											27.7386	28.0276	27.7468	27.4815	22.9109	23.3983	22.1459	21.0421	21.8041	22.4279	23.3785	24.0365	25.8499	26.4529	26.0146	24.8488	20.2596	19.747
O14763;O14763-2;O14763-3	O14763;O14763-2	O14763	Tumor necrosis factor receptor superfamily member 10B	TNFRSF10B	TNFRSF10B	sp|O14763|TR10B_HUMAN Tumor necrosis factor receptor superfamily member 10B OS=Homo sapiens OX=9606 GN=TNFRSF10B PE=1 SV=2;sp|O14763-2|TR10B_HUMAN Isoform of O14763, Isoform Short of Tumor necrosis factor receptor superfamily member 10B OS=Homo sapiens OX=	47.878	DASVHTLLDALETLGER;DTLYTMLIK;LLVPANEGDPTETLR;NTVCQCEEGTFREEDSPEMCR;NTVCQCEEGTFREEDSPEMCRK;SSPSEGLCPPGHHISEDGRDCISCK	Homo sapiens			TNFRSF10B											22.1533	20.8436		20.9592	24.1305	24.5145	24.3795	24.4216	24.7374	23.3009	24.4474	24.4547	21.6272	20.8873	21.388	22.8265				19.0503	20.5857
O14777	O14777	O14777	Kinetochore protein NDC80 homolog	NDC80	NDC80	sp|O14777|NDC80_HUMAN Kinetochore protein NDC80 homolog OS=Homo sapiens OX=9606 GN=NDC80 PE=1 SV=1	73.912	GKEAIETQLAEYHKLAR;YQAYMSNLESHSAILDQK	Homo sapiens			NDC80											20.3043	20.4077	22.8923	22.8959									20.5266	21.2558	20.568	23.2909
O14787-2;O14787;A0A075B780;K7ESC1;K7EMA3;K7ENW1	O14787-2;O14787;A0A075B780	O14787-2	Transportin-2	TNPO2	TNPO2	sp|O14787-2|TNPO2_HUMAN Isoform of O14787, Isoform 2 of Transportin-2 OS=Homo sapiens OX=9606 GN=TNPO2;sp|O14787|TNPO2_HUMAN Transportin-2 OS=Homo sapiens OX=9606 GN=TNPO2 PE=1 SV=3;tr|A0A075B780|A0A075B780_HUMAN Isoform of O14787, Transportin-2 OS=Homo sa	100.41	ALVMLLEVR;EVLASHLVQLIPILVNGMK;GDVEEDEAVPDSEQDIKPR;GLLFHPEWVVK;ICEDSSELLDSDALNRPLNIMIPK;LGYVCPQEVAPMLQQFIRPWCTSLR;MDWQPDEQGLQQVLQLLK;QECLNNIGDASSLIR;QSSFALLGDLTK;SHAIACVNQFIMDR;TLLENTAITIGR;TQDHDENVALEACEFWLTLAEQPICK;TVTLPHEAERPDGSEDAEDDDDDDALSDWNLR	Homo sapiens			TNPO2											22.3917		19.8036	21.1082	24.8688	24.421	24.6199	24.3275	24.3861	22.8118	24.2988	24.9972	20.1041	19.9895	21.435	21.6879	20.2138		17.5743		23.0221		24.4781	19.4694
O14828;O14828-2	O14828;O14828-2	O14828	Secretory carrier-associated membrane protein 3	SCAMP3	SCAMP3	sp|O14828|SCAM3_HUMAN Secretory carrier-associated membrane protein 3 OS=Homo sapiens OX=9606 GN=SCAMP3 PE=1 SV=3;sp|O14828-2|SCAM3_HUMAN Isoform of O14828, Isoform 2 of Secretory carrier-associated membrane protein 3 OS=Homo sapiens OX=9606 GN=SCAMP3	38.287	AQQEFAAGVFSNPAVR;DGGNPFAEPSELDNPFQDPAVIQHRPSR;NYGSYSTQASAAAATAELLK;NYGSYSTQASAAAATAELLKK;QYATLDVYNPFETR;TAAANAAAGAAENAFR;TAAANAAAGAAENAFRAP	Homo sapiens			SCAMP3											24.12	25.1015	23.4899	24.6784	23.7292	24.0661	24.3284	24.0449	24.9735	25.4865	25.5966	25.2387	24.0159	24.7546	24.3871	24.0097
O14874;O14874-2;O14874-3;H3BTL2;H3BS02;H3BNP3;H3BUV3	O14874;O14874-2;O14874-3;H3BTL2;H3BS02	O14874	[3-methyl-2-oxobutanoate dehydrogenase [lipoamide]] kinase, mitochondrial	BCKDK	BCKDK	sp|O14874|BCKD_HUMAN [3-methyl-2-oxobutanoate dehydrogenase [lipoamide]] kinase, mitochondrial OS=Homo sapiens OX=9606 GN=BCKDK PE=1 SV=2;sp|O14874-2|BCKD_HUMAN Isoform of O14874, Isoform 2 of [3-methyl-2-oxobutanoate dehydrogenase [lipoamide]] kinase, mit	46.36	LTPTMMLYAGR;MLATHHLALHEDKPDFVGIICTR;QLLDDHKDVVTLLAEGLR;TVTSFYNQSAIDAAAEKPSVR;VMDYHFTTAEASTQDPR	Homo sapiens	Matrix		BCKDK											24.8336	23.9927	25.1261	25.0215	20.9733	21.8515	21.222		21.9419		21.7824	22.5174	24.4475	24.6818	24.884	23.2246					23.1397
O14880;Q5VV89;Q5VV87	O14880;Q5VV89;Q5VV87	O14880	Microsomal glutathione S-transferase 3	MGST3	MGST3	sp|O14880|MGST3_HUMAN Microsomal glutathione S-transferase 3 OS=Homo sapiens OX=9606 GN=MGST3 PE=1 SV=1;tr|Q5VV89|Q5VV89_HUMAN Isoform of O14880, Microsomal glutathione S-transferase 3 OS=Homo sapiens OX=9606 GN=MGST3 PE=1 SV=1;tr|Q5VV87|Q5VV87_HUMAN Isofo	16.516	IASGLGLAWIVGR;VEYPIMYSTDPENGHIFNCIQR;VLYAYGYYTGEPSK;VLYAYGYYTGEPSKR;YKVEYPIMYSTDPENGHIFNCIQR	Homo sapiens	MOM		MGST3											24.2632	21.1593	24.9153	24.2498		23.6218	21.7398	23.0089	22.1811	22.6831	21.1045	23.0239	24.5319	23.7564	25.5855	24.9519
O14907;A0A087X282	O14907	O14907	Tax1-binding protein 3	TAX1BP3	TAX1BP3	sp|O14907|TX1B3_HUMAN Tax1-binding protein 3 OS=Homo sapiens OX=9606 GN=TAX1BP3 PE=1 SV=2	13.735	IMQVNGWDMTMVTHDQAR;SYIPGQPVTAVVQR;VSEGGPAEIAGLQIGDK	Homo sapiens		unclassified												21.2963		20.3243	19.6739	23.962	23.5363	23.2467	24.0886	24.4043	22.0817	23.6569	24.3905	22.1355	21.4146	22.4691				22.098	22.3125	22.556			22.0132
O14910;H0YI92;H0YIA8;J3KN23	O14910;H0YI92;H0YIA8	O14910	Protein lin-7 homolog A	LIN7A	LIN7A	sp|O14910|LIN7A_HUMAN Protein lin-7 homolog A OS=Homo sapiens OX=9606 GN=LIN7A PE=1 SV=2;tr|H0YI92|H0YI92_HUMAN Isoform of O14910, Protein lin-7 homolog A (Fragment) OS=Homo sapiens OX=9606 GN=LIN7A PE=1 SV=1;tr|H0YIA8|H0YIA8_HUMAN Isoform of O14910, Prote	25.996	ATVAAFAASEGHSHPR;EVYQYMHETITVNGCPEFR;GDQLLSVNGVSVEGEHHEK;KVLQSEFCTAIR;LQESGEVPVHK;QQQQLLIQQQQQQQQQQTQQNHMS;RGDQLLSVNGVSVEGEHHEK;RQQQQLLIQQQQQQQQQQTQQNHMS;RRQQQQLLIQQQQQQQQQQTQQNHMS;TDEGLGFNVMGGK;VLQSEFCTAIR;VVELPKTDEGLGFNVMGGK	Homo sapiens		actin_cytoskeleton												26.5525	26.0842	25.9168	25.7378	27.0306	27.4372	27.6125	27.0559	27.3996	27.0915	26.5532	27.3002	23.836	28.0609	23.5873	24.457
O14925;Q5SRD1;Q5SRD1-2	O14925;Q5SRD1;Q5SRD1-2	O14925	Mitochondrial import inner membrane translocase subunit Tim23;Putative mitochondrial import inner membrane translocase subunit Tim23B	TIMM23;TIMM23B	TIMM23	sp|O14925|TIM23_HUMAN Mitochondrial import inner membrane translocase subunit Tim23 OS=Homo sapiens OX=9606 GN=TIMM23 PE=1 SV=1;sp|Q5SRD1|TI23B_HUMAN Mitochondrial import inner membrane translocase subunit Tim23B OS=Homo sapiens OX=9606 GN=TIMM23B PE=1 SV=	21.943	GAEDDLNTVAAGTMTGMLYK;NVQILNMVTR;TRGAEDDLNTVAAGTMTGMLYK;YLVQDTDEFILPTGANK	Homo sapiens	MIM	mitochondrion	TIMM23											23.5704	23.8625	24.0092	24.1535	19.5358	20.738							23.3968	23.435	25.1726				20.544
O14929;O14929-2	O14929;O14929-2	O14929	Histone acetyltransferase type B catalytic subunit	HAT1	HAT1	sp|O14929|HAT1_HUMAN Histone acetyltransferase type B catalytic subunit OS=Homo sapiens OX=9606 GN=HAT1 PE=1 SV=2;sp|O14929-2|HAT1_HUMAN Isoform of O14929, Isoform B of Histone acetyltransferase type B catalytic subunit OS=Homo sapiens OX=9606 GN=HAT1	49.54	LCQDLPCFSR;LLVTDMSDAEQYR;TFFPEYTHQLFGDDETAFGYK;VDENFDCVEADDVEGK;VSQMLILTPFQGQGHGAQLLETVHR	Homo sapiens		cytosol	HAT1											23.3539	23.707	22.4086	23.3649									24.6653	24.5309	24.7278	24.7929
O14933;E9PQT7;O14933-2	O14933;E9PQT7;O14933-2	O14933	Ubiquitin/ISG15-conjugating enzyme E2 L6	UBE2L6	UBE2L6	sp|O14933|UB2L6_HUMAN Ubiquitin/ISG15-conjugating enzyme E2 L6 OS=Homo sapiens OX=9606 GN=UBE2L6 PE=1 SV=4;tr|E9PQT7|E9PQT7_HUMAN Isoform of O14933, Ubiquitin/ISG15-conjugating enzyme E2 L6 (Fragment) OS=Homo sapiens OX=9606 GN=UBE2L6 PE=1 SV=1;sp|O14933-2	17.769	MDLADLLTQNPELFR;NLSSDDANVLVWHALLLPDQPPYHLK	Homo sapiens																		22.857	22.3496	22.1175	21.5546	21.2143		19.6619						19.5054	20.1235	19.8833		20.8632
O14936-2;O14936-6;O14936-4;A0A2U3TZN6;Q5JS79;A0A2U3TZM4;A0A2R8YFN5;O14936;A0A2R8YEK3;A0A2R8YE77;A0A2U3TZM1;O14936-3;A0A7I2RJN6;A0A2R8Y6F8;O14936-5;A0A2R8YEJ7;A0A2R8Y3B3;A0A2R8Y6D8;A0A2R8YGH2;A0A2R8Y7X6;A0A2R8Y4K4;A0A2R8Y472	O14936-2;O14936-6;O14936-4;A0A2U3TZN6;Q5JS79;A0A2U3TZM4;A0A2R8YFN5;O14936;A0A2R8YEK3;A0A2R8YE77;A0A2U3TZM1;O14936-3;A0A7I2RJN6;A0A2R8Y6F8	O14936-2	Peripheral plasma membrane protein CASK	CASK	CASK	sp|O14936-2|CSKP_HUMAN Isoform of O14936, Isoform 2 of Peripheral plasma membrane protein CASK OS=Homo sapiens OX=9606 GN=CASK;sp|O14936-6|CSKP_HUMAN Isoform of O14936, Isoform 6 of Peripheral plasma membrane protein CASK OS=Homo sapiens OX=9606 GN=CASK;sp	104.52	ADAGFVYSEAVASHYMR;ADDDVLFEDVYELCEVIGK;AKEVLEEISCYPENNDAK;AQFEYDPAKDDLIPCK;AQFEYDPAKDDLIPCKEAGIR;EINGISVANQTVEQLQK;FNSFYGDPPEELPDFSEDPTSSGLLAAER;FTSSPGLSTEDLKR;HNADLVTYEEVVK;HNADLVTYEEVVKLPAFK;IHEQGLIAILDVEPQALK;IHLPETVEQLR;IHLPETVEQLRK;ITVYEALNHPWLK;LFEGIIK;MLMLDPAER;QGTLHVGDEIREINGISVANQTVEQLQK;RADAGFVYSEAVASHYMR;TAEFAPFVVFIAAPTITPGLNEDESLQR;TLVLLGAHGVGR;TYAHYFDLTIINNEIDETIR;VGDIIQIISK;VGTPHFMAPEVVKR	Homo sapiens			CASK											24.6228	24.839	24.658	24.5803	27.2056	27.3276	27.1071	26.9952	26.6537	25.9669	26.5744	26.819	22.1221	22.92	22.1888	21.2821	22.2525	22.4365	22.389		20.8416
O14949	O14949	O14949	Cytochrome b-c1 complex subunit 8	UQCRQ	UQCRQ	sp|O14949|QCR8_HUMAN Cytochrome b-c1 complex subunit 8 OS=Homo sapiens OX=9606 GN=UQCRQ PE=1 SV=4	9.9062	HVISYSLSPFEQR	Homo sapiens	MIM	mitochondrion	UQCRQ											21.9346		23.1589	22.0106				20.279					23.9185	22.8061	24.841
O14957	O14957	O14957	Cytochrome b-c1 complex subunit 10	UQCR11	UQCR11	sp|O14957|QCR10_HUMAN Cytochrome b-c1 complex subunit 10 OS=Homo sapiens OX=9606 GN=UQCR11 PE=1 SV=1	6.5696	LILDWVPYINGK	Homo sapiens	MIM	mitochondrion												25.4855	24.8776	24.89	25.3531									25.1753	25.0442	25.7731	26.6474
O14965;A3KFJ0;Q5QPD4	O14965;A3KFJ0;Q5QPD4	O14965	Aurora kinase A	AURKA	AURKA	sp|O14965|AURKA_HUMAN Aurora kinase A OS=Homo sapiens OX=9606 GN=AURKA PE=1 SV=3;tr|A3KFJ0|A3KFJ0_HUMAN Isoform of O14965, Aurora kinase OS=Homo sapiens OX=9606 GN=AURKA PE=1 SV=1;tr|Q5QPD4|Q5QPD4_HUMAN Isoform of O14965, Aurora kinase (Fragment) OS=Homo s	45.823	DIKPENLLLGSAGELK;IADFGWSVHAPSSR;TATYITELANALSYCHSK;VEFTFPDFVTEGAR	Homo sapiens		nucleus	AURKA											23.5047	22.5517	23.085	23.693			22.6471						23.5406	23.263	23.5629	23.3339
O14975;O14975-2;G3V1R7	O14975;O14975-2;G3V1R7	O14975	Very long-chain acyl-CoA synthetase	SLC27A2	SLC27A2	sp|O14975|S27A2_HUMAN Long-chain fatty acid transport protein 2 OS=Homo sapiens OX=9606 GN=SLC27A2 PE=1 SV=2;sp|O14975-2|S27A2_HUMAN Isoform of O14975, Isoform 2 of Long-chain fatty acid transport protein 2 OS=Homo sapiens OX=9606 GN=SLC27A2;tr|G3V1R7|G3V1	70.311	ITQLTPFNGYAGAK;VLLVSPELQAAVEEILPSLK;VLLVSPELQAAVEEILPSLKK;YDVEKDEPVRDENGYCVR	Homo sapiens			SLC27A2											21.6128	21.0322	21.7395	22.7455					20.2627	22.1955	21.7933		20.4019	20.4952	22.4945	23.1051
O14976;O14976-2;H0Y8H5;D6RF16;D6RAQ7;D6RE78;D6RAW3	O14976;O14976-2	O14976	Cyclin-G-associated kinase	GAK	GAK	sp|O14976|GAK_HUMAN Cyclin-G-associated kinase OS=Homo sapiens OX=9606 GN=GAK PE=1 SV=2;sp|O14976-2|GAK_HUMAN Isoform of O14976, Isoform 2 of Cyclin-G-associated kinase OS=Homo sapiens OX=9606 GN=GAK	143.19	AIIQEVCFMK;DQSDFVGQTVELGELR;LLDWIEGK;LSIAEVVHQLQEIAAAR;SGCRPFCEVYVGDER;VSENDFEDLLSNQGFSSR	Homo sapiens		early_endosome	GAK											19.3123	19.3309	19.9007	18.214	21.937	21.4849	21.2121	21.0673	20.8626	17.5026	19.3328	21.5679	19.8573	23.056	20.7365	20.8758					18.0217
O14979-2;O14979-3;A0A087WU03	O14979-2;O14979-3	O14979-2	Heterogeneous nuclear ribonucleoprotein D-like	HNRNPDL	HNRNPDL	sp|O14979-2|HNRDL_HUMAN Isoform of O14979, Isoform 2 of Heterogeneous nuclear ribonucleoprotein D-like OS=Homo sapiens OX=9606 GN=HNRNPDL;sp|O14979-3|HNRDL_HUMAN Isoform of O14979, Isoform 3 of Heterogeneous nuclear ribonucleoprotein D-like OS=Homo sapiens	33.588	DAASVDKVLELK;DAASVDKVLELKEHK;DLTEYLSR;EYFGAFGEIENIELPMDTK;FGEVVDCTIKTDPVTGR;GFCFITYTDEEPVK;GFCFITYTDEEPVKK;GFGFVLFK;KVFVGGLSPDTSEEQIKEYFGAFGEIENIELPMDTK;MEDMNEYSNIEEFAEGSK;MFIGGLSWDTSK;MFIGGLSWDTSKK;NQQDDGKMFIGGLSWDTSKK;RGFCFITYTDEEPVK;RGFCFITYTDEEPVKK;SRGFGFVLFK;VFVGGLSPDTSEEQIK;VFVGGLSPDTSEEQIKEYFGAFGEIENIELPMDTK	Homo sapiens			HNRNPDL											27.4264	27.7559		23.8427	25.5769	25.2826	25.206	25.4714	25.4437	23.2963		25.2763	25.401	25.528	25.0559				20.2169					22.0185
O14980;A0A7I2V461;A0A7I2V2Y6;A0A7I2V2S3;A0A7I2V3P3;A0A7I2YQV4;A0A7I2V2H0;A0A7I2V3W6;A0A7I2V3N0;A0A7I2V6B9;A0A7I2V488;A0A7I2YQX3;A0A7I2V4A3;C9JKM9;C9J673;A0A7I2V2C5;A0A7I2V3J1;A0A7I2YQP1;A0A7P0Z4B7;F8WF71;C9IYM2;A0A7I2V396	O14980;A0A7I2V461;A0A7I2V2Y6;A0A7I2V2S3;A0A7I2V3P3;A0A7I2YQV4;A0A7I2V2H0;A0A7I2V3W6;A0A7I2V3N0;A0A7I2V6B9;A0A7I2V488;A0A7I2YQX3;A0A7I2V4A3	O14980	Exportin-1	XPO1	XPO1	sp|O14980|XPO1_HUMAN Exportin-1 OS=Homo sapiens OX=9606 GN=XPO1 PE=1 SV=1;tr|A0A7I2V461|A0A7I2V461_HUMAN Isoform of O14980, Exportin-1 OS=Homo sapiens OX=9606 GN=XPO1 PE=1 SV=1;tr|A0A7I2V2Y6|A0A7I2V2Y6_HUMAN Isoform of O14980, Exportin-1 OS=Homo sapiens OX	123.38	AVGHPFVIQLGR;EFAGEDTSDLFLEER;EFMKDTDSINLYK;EHLRDFLVQIK;EPEVLSTMAIIVNK;ETLVYLTHLDYVDTER;FLNVPMFR;FLVTVIK;IYLDMLNVYK;LDINLLDNVVNCLYHGEGAQQR;LFEFMHETHDGVQDMACDTFIK;LHNQVNGTEWSWK;LLSEEVFDFSSGQITQVK;LNMILVQILK;MAKPEEVLVVENDQGEVVR;MAQEVLTHLKEHPDAWTR;NLNTLCWAIGSISGAMHEEDEKR;NVDILKDPETVK;NVPAAREPEVLSTMAIIVNK;PAIMTMLADHAAR;QLYLPMLFK;QMLPLNTNIR;QMSVPGIFNPHEIPEEMCD;SNDPQMVAENFVPPLLDAVLIDYQR;TSESLCQNNMVILK;VDTILEFSQNMNTK;YMLLPNQVWDSIIQQATK;YVVGLIIK;YYGLQILENVIK	Homo sapiens		cytosol	XPO1											27.387	27.1741	27.3053	27.6478	27.3081	27.3456	27.3652	27.6509	27.1408	26.0022	26.7191	27.0107	27.3326	27.3559	27.3463	26.942	24.5594	23.2979	24.1488	21.2021	23.1624	23.6545		25.1105
O14981;O14981-2	O14981	O14981	TATA-binding protein-associated factor 172	BTAF1	BTAF1	sp|O14981|BTAF1_HUMAN TATA-binding protein-associated factor 172 OS=Homo sapiens OX=9606 GN=BTAF1 PE=1 SV=2	206.89	FGDFVSDEVVAPVR;IAAGQAVEAIVK;LHGILCDDMGLGK;LLCVFALDR	Homo sapiens			BTAF1											19.3459					21.6648		21.3284				22.1223	21.2411	20.3024	21.1018	19.4486
O14994;A0A0A0MR68;Q4TT46;A6ZJ82;A0A087WTG8	O14994;A0A0A0MR68	O14994	Synapsin-3	SYN3	SYN3	sp|O14994|SYN3_HUMAN Synapsin-3 OS=Homo sapiens OX=9606 GN=SYN3 PE=1 SV=2;tr|A0A0A0MR68|A0A0A0MR68_HUMAN Isoform of O14994, Synapsin-3 OS=Homo sapiens OX=9606 GN=SYN3 PE=1 SV=1	63.302	ANTGSAMLEQVAMTER;ILLVIDDAHTDWSK;MSQLPMPGGTAPSPLRPWAPQIK;QAPQATSGLMEPPGPSTPIVQRPR;RHPQPLAASFSSPGSSLFSSLSSAMK;SFKPDFILVR;SPGQAQLGPQLGQPQPRPPPQGGPR;TYATTEAFIDSK	Homo sapiens																		26.0586	26.2821	25.8201	25.8482	25.555	24.8414	24.4609	25.6004
O15020;A0A087WYQ1;O15020-2;A4QPE4	O15020;A0A087WYQ1;O15020-2	O15020	Spectrin beta chain, non-erythrocytic 2	SPTBN2	SPTBN2	sp|O15020|SPTN2_HUMAN Spectrin beta chain, non-erythrocytic 2 OS=Homo sapiens OX=9606 GN=SPTBN2 PE=1 SV=3;tr|A0A087WYQ1|A0A087WYQ1_HUMAN Isoform of O15020, Spectrin beta chain OS=Homo sapiens OX=9606 GN=SPTBN2 PE=1 SV=1;sp|O15020-2|SPTN2_HUMAN Isoform of O	271.32	AASAGVPYHGEVPVSLAR;ALGAAAAGPELAELQEMWK;ALGAAAAGPELAELQEMWKR;ALGEEVTRDQADPQCLFLR;CNAHYNLQNAFNLAEKELGLTK;DAAEAEAWMGEQELHMMGQEK;DAGMAEAWLCSQEPLVR;DALLLWCQMK;DEAEMSSWLR;DGLAFNAIVHK;DLPSVQLLMK;DLTSVNILLK;DQADPQCLFLR;DVEDEILWVTER;DVSSADLVIKNQQGIK;EANALAAGHPAQAVAINAR;ELDDLEQWIQER;EQQHLLASADTGRDLTGALR;EVQTGWEDLR;EVVAASHELGQDYEHVTMLR;FQIQDISVETEDNK;FQIQDISVETEDNKEK;FQIQDISVETEDNKEKK;GNLEVLLFTIQSK;GQVLAAAYELQR;HCAYEHDIQALSPQVQQVQDDGHR;HMQAVAEAWAQLQGSSAAR;HQAFMAELAANKDWLDKVDK;HQVLEQALADYAQTIHQLAASSQDMIDHEHPESTR;HRPDLLDFESLKK;KHEAIETDIVAYSGR;KLEDFMSTMDANGER;KQQMLEWEMAVR;LAQAHGFQGFLR;LEALGTGWEELGR;LEHSSFPEGPGPGSGDEANGPR;LEHSSFPEGPGPGSGDEANGPRGER;LEQSYEALCELAAAR;LGLQDGKEYLFQAK;LISDINKAWER;LLDPEDVNVDQPDEK;LLEVLSGEILPKPTK;LLLNLELQK;LPMASSMEHGKDLPSVQLLMK;LREVQTGWEDLR;LTLEQGQQLVAEGHPGASQASAR;LVSQDNFGLELAAVEAAVR;LVSSPELGHDEFSTQALAR;MLTAQDVSYDEAR;QAEGVLSSQEYVLSHTEMPGTLQAADAAIK;QAEGVLSSQEYVLSHTEMPGTLQAADAAIKK;QLANSLSGVQNQLQSFNSYR;QLANSLSGVQNQLQSFNSYRTVEKPPK;QLLLDTTDKFR;QQMLEWEMAVR;QRLEALGTGWEELGR;RELDDLEQWIQER;RHCAYEHDIQALSPQVQQVQDDGHR;SAELGCTVDEVESLIKR;SIITYVATYYHYFSK;SLDDFQAWLGR;SWQNVYCVLR;TAGYPNVNVHNFTTSWR;TQTAVASEEGPATLPEAEALLAQHAALR;TQTAVASEEGPATLPEAEALLAQHAALRGEVER;VAKLEQSYEALCELAAAR;VDSANALANGLIAGGHAAR;VGDLYSDLRDGR;VIESTQGLGNDLAGVLALQR;VQAVDAVAAELAAER;VVNAAIATASSASGEPEEPVVPSTTR;WDLPDSDWDNDSSSAR	Homo sapiens		actin_cytoskeleton												25.3647	24.9316	24.6954	25.2302	28.7536	28.7843	29.0174	28.8627	28.5681	28.2828	28.3212	28.703	23.6937	24.0011	23.8814	23.408	23.0276	22.7384	23.3599		23.2335	24.1004		19.7983
O15031;E2PU09;A6QRH1;H0Y7X5;H0Y6J7;A6QRG9	O15031	O15031	Plexin-B2	PLXNB2	PLXNB2	sp|O15031|PLXB2_HUMAN Plexin-B2 OS=Homo sapiens OX=9606 GN=PLXNB2 PE=1 SV=3	205.12	AEEASHWLWSR;AHMEDSCPQFLGPSPLVIPMNHETDVNFQGK;AMTLQEAEAFVGAER;DIFYKPFHGDIQCGGHAPGSSK;DSQDPYCGWCVVEGR;FGAQLQCVTGPQATR;FMEPVTMQESGTFAFR;LPVQECLSYPTCTQCR;LQLEQQVATGPALDNK;LQLEQQVATGPALDNKK;RGNIFLTSYQYPFYDCR;VGVSQQPEDSQQDLPGER;VYLTPDGTSSEYDSILVEINKR;WTCQWDLR	Homo sapiens		plasma_membrane	PLXNB2											24.0129	23.9353	24.647	24.2677	24.1822	24.8039	24.9445	24.3301	25.0439	23.0175	25.0373	24.4559	19.2345	21.9423	23.452	23.6531			18.3161
O15042;O15042-2;E7ET15;O15042-3;E7EW00;H0Y8D9;H7C4V2;C9J5L1;U3KPT1;C9JDJ7	O15042;O15042-2;E7ET15;O15042-3	O15042	U2 snRNP-associated SURP motif-containing protein	U2SURP	U2SURP	sp|O15042|SR140_HUMAN U2 snRNP-associated SURP motif-containing protein OS=Homo sapiens OX=9606 GN=U2SURP PE=1 SV=2;sp|O15042-2|SR140_HUMAN Isoform of O15042, Isoform 2 of U2 snRNP-associated SURP motif-containing protein OS=Homo sapiens OX=9606 GN=U2SURP;	118.29	AAAEIYEEFLAAFEGSDGNKVK;AVPIPPHPIYIPPSMMEHTLPPPPSGLPFNAQPR;AWEDWAIYPEPFLIK;EGPMFEAMIMNR;ESLCDSPHQNLSRPLLENK;FADQKNPPNQSSNERPPSLLVIETK;FLFENQTPAHVYYR;KPGQSFQEQVEHYR;KPGQSFQEQVEHYRDK;KSNLELFKEELK;LCQIFSDLNATYR;LQNIFLGLVNIIEEK;LYLVSDVLYNSSAK;LYSILQGDSPTK;MIMSFEMK;NCGFVAFMNR;NGSFWRPPPLNPYLHGMSEEQETEAFVEEPSKK;NLLALIHR;NPPNQSSNERPPSLLVIETK;SLDDDLDGVPLDATEDSK;SLDDDLDGVPLDATEDSKK;SLDDDLDGVPLDATEDSKKNEPIFK;SNLELFKEELK;SSDVHSSGSSDAHMDASGPSDSDMPSR;VAPSKWEAVDESELEAQAVTTSK;WEAVDESELEAQAVTTSK	Homo sapiens		nucleus												27.6881	28.0957	27.6312	27.741	24.6382	24.8384	24.7341	25.0576	24.2543	23.9267	24.5852	24.645	27.5817	27.5878	27.1415	26.7124	22.7373		22.1295		21.9755
O15047;A0A804HLA6;C9J2Z9	O15047;A0A804HLA6	O15047	Histone-lysine N-methyltransferase SETD1A	SETD1A	SETD1A	sp|O15047|SET1A_HUMAN Histone-lysine N-methyltransferase SETD1A OS=Homo sapiens OX=9606 GN=SETD1A PE=1 SV=3;tr|A0A804HLA6|A0A804HLA6_HUMAN Isoform of O15047, Histone-lysine N-methyltransferase SETD1A (Fragment) OS=Homo sapiens OX=9606 GN=SETD1A PE=1 SV=1	186.03	GSTPYSQDSAYSSSTTSTSFKPR;KYGEVEEVEILLHPR;LIVDPALDPALR	Homo sapiens		nucleus	SETD1A											22.5588	20.2922	22.1633	22.8484		20.4088					19.6598		17.6922	21.1444		20.4114
O15049	O15049	O15049	NEDD4-binding protein 3	N4BP3	N4BP3	sp|O15049|N4BP3_HUMAN NEDD4-binding protein 3 OS=Homo sapiens OX=9606 GN=N4BP3 PE=1 SV=3	60.469	GLLGEAGGSEAR;LAEIFSLK;SPGTGPSPFSSSLGHLNHLGGSLDR	Homo sapiens														22.0384	19.6358	19.3699	20.0053			17.3292						19.9875	19.7513	19.9538	21.9929
O15061;A0A075B7B1;O15061-2;H0YL34;C9JIE4;O15061-3	O15061;A0A075B7B1;O15061-2;H0YL34	O15061	Synemin	SYNM	SYNM	sp|O15061|SYNEM_HUMAN Synemin OS=Homo sapiens OX=9606 GN=SYNM PE=1 SV=3;tr|A0A075B7B1|A0A075B7B1_HUMAN Isoform of O15061, Desmuslin, isoform CRA_a OS=Homo sapiens OX=9606 GN=SYNM PE=1 SV=1;sp|O15061-2|SYNEM_HUMAN Isoform of O15061, Isoform 2 of Synemin OS=	172.87	AALEALLGR;ELYIPSGESEVAGGASHSSGQR;ENLLLEEELR;EVPVYIGEDSTIAR;LGPTETETSEHIAIR;SPAPGSPDEEGGAEAPAAGIRFRR;VVKPLDVPAPSLEGDLGSTHWK	Homo sapiens																20.5308	21.35	20.115	19.7	23.0281	22.5864	22.2277	22.5596	21.5474	22.6917	20.8462			22.6307
O15066;O15066-2;Q9BVG8;Q9P2E2;H3BTL6;B7Z896;F5H3M2;A0A0A0MRS8;Q9BVG8-5;Q9BVG8-2;Q9BVG8-6;Q9P2E2-3	O15066	O15066	Kinesin-like protein KIF3B;Kinesin-like protein KIF3B, N-terminally processed	KIF3B	KIF3B	sp|O15066|KIF3B_HUMAN Kinesin-like protein KIF3B OS=Homo sapiens OX=9606 GN=KIF3B PE=1 SV=1	85.124	AFFDEEEDHWK;AFFDEEEDHWKLHPITR;GVIPNSFDHIFTHISR;HLIIENFIPLEEK;LNLVDLAGSER;TFTFDAVYDWNAK;TVMVANVGPASYNVEETLTTLR	Homo sapiens		cytosol	KIF3B											21.2256	22.4941		21.59	23.8832	23.9228	23.7843	24.0858	23.7891	24.5623	23.9299	23.6781		20.1586		19.6745
O15067;H0YGH1;J3QSG0;J3QSH6;J3KTQ5;J3KTL4;J3KT98	O15067	O15067	Phosphoribosylformylglycinamidine synthase	PFAS	PFAS	sp|O15067|PUR4_HUMAN Phosphoribosylformylglycinamidine synthase OS=Homo sapiens OX=9606 GN=PFAS PE=1 SV=4	144.73	AFSITQGLLK;ALWEETSFQLDR;CPACFVGTITGDRR;DAGLHCLELGHTGEAGPHAMVR;ELSDPAGAIIYTSR;ESWLLPGSNDLLLEVGPR;FGEPVLAGFAR;GHLLYVALSPGQHR;GLAPLHWADDDGNPTEQYPLNPNGSPGGVAGICSCDGR;GVAFVGGFSYADVLGSAK;GWAAAVTFHPR;HVVFTAETHNFPTGVCPFSGATTGTGGR;LGGTALAQCFSQLGEHPPDLDLPENLVR;LNFSTPTSTNIVSVCR;LSFAHPPSAEVEAIALATLHDR;LVHSLFESIMSTQESSNPNNVLK;NPSTVEAFDLAQSNSEHSR;SLGLQLPDGQR;SVGGLVAQQQCVGPLQTPLADVAVVALSHEELIGAATALGEQPVK;VSVNGAVVLEEPVGELR	Homo sapiens			PFAS											25.1598	25.1665	25.2967	24.9408	25.241	25.5043	26.2852	25.686	24.9	22.6959	23.0201	24.7876	26.4581	26.3961	26.014	24.4653	19.7618		20.6705		19.6967
O15069	O15069	O15069	NAC-alpha domain-containing protein 1	NACAD	NACAD	sp|O15069|NACAD_HUMAN NAC-alpha domain-containing protein 1 OS=Homo sapiens OX=9606 GN=NACAD PE=1 SV=3	161.1	AELLLPEADRPGPR;DIELVMAQANVSR;EVPDAPPAACPEVSQAR;GLQAQDGTVSWAVEAAPQTSDR;IVMGEETCQALLSPR;LECKEEEEEEEEEVDEAGLELR;NILFVIAKPDVFK;SPASDTYVVFGEAK;STPEPTLPSAVATEASLDSCPESSVGAVSSLDR;VRLECKEEEEEEEEEVDEAGLELR;VSLSPHSPLLSPK	Homo sapiens																		24.639	24.9721	25.4043	25.4512	25.0764	24.8056	25.235	24.6174	18.5979		20.2417
O15075;O15075-2;Q5VZY9;O15075-4;O15075-3	O15075;O15075-2;Q5VZY9	O15075	Serine/threonine-protein kinase DCLK1	DCLK1	DCLK1	sp|O15075|DCLK1_HUMAN Serine/threonine-protein kinase DCLK1 OS=Homo sapiens OX=9606 GN=DCLK1 PE=1 SV=2;sp|O15075-2|DCLK1_HUMAN Isoform of O15075, Isoform 1 of Serine/threonine-protein kinase DCLK1 OS=Homo sapiens OX=9606 GN=DCLK1;tr|Q5VZY9|Q5VZY9_HUMAN Iso	82.223	DASGMLYNLASAIK;DIKPENLLVYEHQDGSK;EHMIQNEVSILR;FRYQDDFLLDESECR;FSAVQVLEHPWVNDDGLPENEHQLSVAGK;GGDLFDAITSTNK;GGDLFDAITSTNKYTER;GIVYAISPDRFR;GKEHMIQNEVSILR;HFNTGPKPNSTAAGVSVIATTALDKER;ISSLDQLVEGESYVCGSIEPFK;ISSLDQLVEGESYVCGSIEPFKK;KTAHSFEQVLTDITDAIK;LEYTKNVNPNWSVNVK;NVNPNWSVNVK;QVMCLQDFFGDDDIFIACGPEK;SFEALLADLTR;SPASTSSVNGTPGSQLSTPR;TAHSFEQVLTDITDAIK;TAHSFEQVLTDITDAIKLDSGVVK;TIGDGNFAVVKECVER;TLSDNVNLPQGVR;VCSSMDENDGPGEEVSEEGFQIPATITER;VNGLPSPTHSAHCSFYR;YQDDFLLDESECR	Homo sapiens		nucleus														20.8563		28.2127	28.2691	28.2418	28.373	27.7542	27.6808	28.087	28.1251		23.0222					24.7047
O15084;O15084-1;O15084-2;O15084-4;B4DIW9;Q8N8A2;H7C4A0;H7C209;A0A2R8Y7Y4;Q8N8A2-5;Q8N8A2-3;Q8N8A2-4;Q8N8A2-2	O15084;O15084-1;O15084-2;O15084-4;B4DIW9	O15084	Serine/threonine-protein phosphatase 6 regulatory ankyrin repeat subunit A	ANKRD28	ANKRD28	sp|O15084|ANR28_HUMAN Serine/threonine-protein phosphatase 6 regulatory ankyrin repeat subunit A OS=Homo sapiens OX=9606 GN=ANKRD28 PE=1 SV=5;sp|O15084-1|ANR28_HUMAN Isoform of O15084, Isoform 3 of Serine/threonine-protein phosphatase 6 regulatory ankyrin	112.96	GAVTGHEECVDALLQHGAK;NLINATNAALQTPLHVAAR;YGHELLINTLITSGADTAK	Homo sapiens			ANKRD28												20.8498			21.0043	22.3423	22.3491	22.7855	20.948				22.2411	20.6416	21.9514						19.62
O15085;O15085-2	O15085;O15085-2	O15085	Rho guanine nucleotide exchange factor 11	ARHGEF11	ARHGEF11	sp|O15085|ARHGB_HUMAN Rho guanine nucleotide exchange factor 11 OS=Homo sapiens OX=9606 GN=ARHGEF11 PE=1 SV=1;sp|O15085-2|ARHGB_HUMAN Isoform of O15085, Isoform 2 of Rho guanine nucleotide exchange factor 11 OS=Homo sapiens OX=9606 GN=ARHGEF11	167.7	EILKYVNEAVKQTENR;FQLFMQEAESHPQCR;VLDLIFYQR	Homo sapiens		actin_cytoskeleton												21.6446		21.8157		22.8358	19.217	21.6973		21.7332	23.4341					21.3984
O15091;O15091-4;O15091-2;O15091-3;A0A0A0MTQ0	O15091;O15091-4;O15091-2	O15091	Mitochondrial ribonuclease P protein 3	KIAA0391	KIAA0391	sp|O15091|MRPP3_HUMAN Mitochondrial ribonuclease P catalytic subunit OS=Homo sapiens OX=9606 GN=PRORP PE=1 SV=2;sp|O15091-4|MRPP3_HUMAN Isoform of O15091, Isoform 4 of Mitochondrial ribonuclease P catalytic subunit OS=Homo sapiens OX=9606 GN=PRORP;sp|O1509	67.315	AFFDFGK;EALLLLEDIKK;ESQLLLNVVSQLAK;ILSYDTVVQTTGDSWHIPYDEDLVER;KSGQCSGCGKTIESIQLSPEEYECLK;LLDILSYLR;NNQLYPGESFAHSIK;QASCFFADDISEDDPFLLYATLHSGNHCR;QVYSVPHFFLAGAAK;SLLAWVAAK;SRPPFDVVIDGLNVAK;TIESIQLSPEEYECLK;TSFESWIISQMAGCHSSIDVAK	Homo sapiens	Matrix	mitochondrion												25.2945	24.5472	25.9724	24.999									25.9246	25.4953	25.273	24.2538
O15116;E5RJ47;E5RH18	O15116;E5RJ47;E5RH18	O15116	U6 snRNA-associated Sm-like protein LSm1	LSM1	LSM1	sp|O15116|LSM1_HUMAN U6 snRNA-associated Sm-like protein LSm1 OS=Homo sapiens OX=9606 GN=LSM1 PE=1 SV=1;tr|E5RJ47|E5RJ47_HUMAN Isoform of O15116, U6 snRNA-associated Sm-like protein LSm1 OS=Homo sapiens OX=9606 GN=LSM1 PE=1 SV=1;tr|E5RH18|E5RH18_HUMAN Isof	15.179	MNYMPGTASLIEDIDKK;SIDQFANLVLHQTVER;TLIGFLR	Homo sapiens			LSM1											23.1056	21.9388	20.4804	22.6382	24.393	24.1681	24.8537	24.5782	24.6158	24.0357	23.3949	24.5829	23.5001	23.2167	23.4437			22.4997	23.4783		23.7488	23.3344		23.7254
O15118;K7EQ23;O15118-2	O15118;K7EQ23;O15118-2	O15118	Niemann-Pick C1 protein	NPC1	NPC1	sp|O15118|NPC1_HUMAN NPC intracellular cholesterol transporter 1 OS=Homo sapiens OX=9606 GN=NPC1 PE=1 SV=2;tr|K7EQ23|K7EQ23_HUMAN Isoform of O15118, NPC intracellular cholesterol transporter 1 (Fragment) OS=Homo sapiens OX=9606 GN=NPC1 PE=1 SV=1;sp|O15118-	142.17	DNLQLPLQFLSR;FLPMFLSDNPNPK;GAEDGTSVQASESCLFR;GGHAAYSSAVNILLGHGTR;LDIFCCVR;LEKEYFDQHFGPFFR;NRLDIFCCVR;SISQYLHAGPPVYFVLEEGHDYTSSK;VTTNPVDLWSAPSSQAR	Homo sapiens			NPC1											19.3854	21.2112	20.3994	22.7088	20.9917	18.804	20.2203						22.8498	22.2286	24.4544	25.2712						24.2399		21.6586
O15121	O15121	O15121	Sphingolipid delta(4)-desaturase DES1	DEGS1	DEGS1	sp|O15121|DEGS1_HUMAN Sphingolipid delta(4)-desaturase DES1 OS=Homo sapiens OX=9606 GN=DEGS1 PE=1 SV=1	37.866	IAAEYYDNLPHYNSWIK;VLYDFVMDDTISPYSR;VSREDFEWVYTDQPHADR	Homo sapiens			DEGS1											21.8724	19.8275	22.0111	20.3062									22.0437	20.2338	24.0289
O15126;A0A087WXB0;O15126-2;A0A087WTX8;A0A087WZA6;A0A087WU14	O15126;A0A087WXB0;O15126-2;A0A087WTX8;A0A087WZA6	O15126	Secretory carrier-associated membrane protein 1	SCAMP1	SCAMP1	sp|O15126|SCAM1_HUMAN Secretory carrier-associated membrane protein 1 OS=Homo sapiens OX=9606 GN=SCAMP1 PE=1 SV=2;tr|A0A087WXB0|A0A087WXB0_HUMAN Isoform of O15126, Secretory carrier-associated membrane protein OS=Homo sapiens OX=9606 GN=SCAMP1 PE=1 SV=1;sp	37.92	EHALAQAELLK;MPNVPNTQPAIMKPTEEHPAYTQIAK;SDFDSNPFADPDLNNPFKDPSVTQVTR;TVQTAAANAASTAASSAAQNAFK	Homo sapiens		recycling_endosome	SCAMP1											24.2437	23.994	24.5288	24.6589	25.145	25.2664	24.6206	25.2311	25.0319	24.9872	25.5886	25.9071	23.4636	23.6841	24.5487		21.1313
O15127	O15127	O15127	Secretory carrier-associated membrane protein 2	SCAMP2	SCAMP2	sp|O15127|SCAM2_HUMAN Secretory carrier-associated membrane protein 2 OS=Homo sapiens OX=9606 GN=SCAMP2 PE=1 SV=2	36.648	RTGASFQQAQEEFSQGIFSSR;TGASFQQAQEEFSQGIFSSR	Homo sapiens			SCAMP2											22.5383	23.3658	23.3871	23.087					19.2639			18.3383	21.6859	22.1057	22.773	23.4979
O15143;C9JEY1;C9K057;C9JBJ7;F8VXW2;C9JTT6;C9JM51	O15143;C9JEY1;C9K057;C9JBJ7;F8VXW2	O15143	Actin-related protein 2/3 complex subunit 1B	ARPC1B	ARPC1B	sp|O15143|ARC1B_HUMAN Actin-related protein 2/3 complex subunit 1B OS=Homo sapiens OX=9606 GN=ARPC1B PE=1 SV=3;tr|C9JEY1|C9JEY1_HUMAN Isoform of O15143, Actin-related protein 2/3 complex subunit 1B (Fragment) OS=Homo sapiens OX=9606 GN=ARPC1B PE=1 SV=2;tr|	40.949	AYHSFLVEPISCHAWNK;AYHSFLVEPISCHAWNKDR;CSQFCTTGMDGGMSIWDVK;EHNGQVTGIDWAPESNR;IFSAYIK;STVLSLDWHPNNVLLAAGSCDFK;TQIAICPNNHEVHIYEK;TWKPTLVILR;VAWVSHDSTVCLADADKK	Homo sapiens														21.9958	21.4031	23.5975	21.6244									21.873	21.3548	21.4986
O15144;C9JTV5;G5E9J0;G5E9S7	O15144	O15144	Actin-related protein 2/3 complex subunit 2	ARPC2	ARPC2	sp|O15144|ARPC2_HUMAN Actin-related protein 2/3 complex subunit 2 OS=Homo sapiens OX=9606 GN=ARPC2 PE=1 SV=1	34.333	AVIHYRDDETMYVESK;AVIHYRDDETMYVESKK;DNTINLIHTFR;FENAAAGNKPEAVEVTFADFDGVLYHISNPNGDK;FENAAAGNKPEAVEVTFADFDGVLYHISNPNGDKTK;FYKELQAHGADELLKR;IIEETLALK;MILLEVNNR;NCFASVFEK;TSDFLKVLNR;VMVSISLK;VTVVFSTVFKDDDDVVIGK;VYGSFLVNPESGYNVSLLYDLENLPASK;YFQFQEEGKEGENR	Homo sapiens			ARPC2											25.3363	25.3787	25.4471	25.045	26.6371	27.3866	27.3168	27.3914	26.2796	24.5497	25.4278	26.7779	25.8764	25.1265	25.6145	24.2076	24.626	24.9249	25.7725		25.2871	25.5372		25.3362
O15145;F8VR50;C9JZD1	O15145;F8VR50;C9JZD1	O15145	Actin-related protein 2/3 complex subunit 3	ARPC3	ARPC3	sp|O15145|ARPC3_HUMAN Actin-related protein 2/3 complex subunit 3 OS=Homo sapiens OX=9606 GN=ARPC3 PE=1 SV=3;tr|F8VR50|F8VR50_HUMAN Isoform of O15145, Actin-related protein 2/3 complex subunit 3 (Fragment) OS=Homo sapiens OX=9606 GN=ARPC3 PE=1 SV=1;tr|C9JZ	20.546	DTDIVDEAIYYFK;ETKDTDIVDEAIYYFK;LIGNMALLPIR;WWTCFVK;WWTCFVKR	Homo sapiens			ARPC3											24.7529	24.3923	24.8783	24.5839	25.6191	25.8232	25.8789	24.6783	25.7216	24.7472	24.5037	25.8063	24.6365	24.6194	22.8689	23.1308	24.3942	22.8088	23.7634	21.0215	22.1409	24.8807		22.5347
O15164;O15164-2	O15164;O15164-2	O15164	Transcription intermediary factor 1-alpha	TRIM24	TRIM24	sp|O15164|TIF1A_HUMAN Transcription intermediary factor 1-alpha OS=Homo sapiens OX=9606 GN=TRIM24 PE=1 SV=3;sp|O15164-2|TIF1A_HUMAN Isoform of O15164, Isoform Short of Transcription intermediary factor 1-alpha OS=Homo sapiens OX=9606 GN=TRIM24	116.83	ALLHQLESLAK;AVAAAAAASAAASGGPSAAPSGENEAESR;DLSKPEVEYDCDAPSHNSEK;HIIDNFFVK;HIIDNFFVKDTTEVPSSTVEK;IIKNPMDLSTIK;IKQENSGPPENYDFPVVIVK;KEDDPNEDWCAVCQNGGELLCCEK;LENYFEELLK;LIFQNCAEFNEPDSEVANAGIK;LLPCLHSFCQR;LNLLDTCAVCHQNIQSR;LQEDYSMYSKPEDFVADFR;PNPLQMAFLAQQAIK;QNPVVEQNSQPPSGLSSNQLSK;SILTSLLLNSSQSSTSEETVLR;TVQSPNSSVPSPGLAGPVTMTSVHPPIR;VIIDTLITK;VPVVMLEPIR;WAVSSGSSTALLYSK	Homo sapiens		nucleus	TRIM24											27.1893	27.2357	26.9884	26.741	22.593	22.1439	21.8668	22.6211	23.237	21.3547	22.8583	22.3214	26.5581	26.6456	26.2821	26.3305
O15173;O15173-2;U3KQM0	O15173;O15173-2;U3KQM0	O15173	Membrane-associated progesterone receptor component 2	PGRMC2	PGRMC2	sp|O15173|PGRC2_HUMAN Membrane-associated progesterone receptor component 2 OS=Homo sapiens OX=9606 GN=PGRMC2 PE=1 SV=1;sp|O15173-2|PGRC2_HUMAN Isoform of O15173, Isoform 2 of Membrane-associated progesterone receptor component 2 OS=Homo sapiens OX=9606 GN	23.818	DFSLEQLR;FYGPAGPYGIFAGR;GLATFCLDK;GLATFCLDKDALRDEYDDLSDLNAVQMESVR	Homo sapiens		ER	PGRMC2											22.7318	24.119	24.5806	24.055		20.8376	20.4325						23.7379	23.2249	25.3168	26.5374
O15212;A2AB88	O15212	O15212	Prefoldin subunit 6	PFDN6	PFDN6	sp|O15212|PFD6_HUMAN Prefoldin subunit 6 OS=Homo sapiens OX=9606 GN=PFDN6 PE=1 SV=1	14.582	EELALLDGSNVVFK;ETLAQLQQEFQR;QKLEAQLTENNIVKEELALLDGSNVVFK;QSEQQRETLAQLQQEFQR;RLDYITAEIK;RLDYITAEIKR	Homo sapiens			PFDN6											21.9838	22.8288	22.2416	22.1695	25.4106	24.9729	24.9763	25.0612	24.3885	24.2783	24.589	24.6676	22.7623	23.0613	22.8464		21.0801		23.0487
O15213	O15213	O15213	WD repeat-containing protein 46	WDR46	WDR46	sp|O15213|WDR46_HUMAN WD repeat-containing protein 46 OS=Homo sapiens OX=9606 GN=WDR46 PE=1 SV=3	68.07	ALAEVDVISLEQGK;ALAEVDVISLEQGKK;ASPPSLEQPYLTHR;AVAVDSTGTYMATSGLDHQLK;FLHSEALLAVAQNR;GHVAALDWVTK;ICQADIVEAVDIASAAK;LEVAEAEEEETSIK;LMCEINVMEAVR;RYWEEETVPTTAGASPGPPR;SELLLAEEPGFLEGEDGEDTAK;SRLEVAEAEEEETSIK;VPAELICLDPR;WLHIYDNQGIELHCIR	Homo sapiens			WDR46											25.8819	26.1135	25.7315	26.0599	21.1008	20.0563			23.6861			20.2298	25.5137	25.8719	27.0345	26.9166
O15217	O15217	O15217	Glutathione S-transferase A4	GSTA4	GSTA4	sp|O15217|GSTA4_HUMAN Glutathione S-transferase A4 OS=Homo sapiens OX=9606 GN=GSTA4 PE=1 SV=1	25.704	LQDGNHLLFQQVPMVEIDGMK;SILHYIADKHNLFGK	Homo sapiens			GSTA4															23.774	23.7918		22.9443	22.7027			22.0867
O15228;O15228-2;A0A2R8YH69;Q5TBH8	O15228;O15228-2	O15228	Dihydroxyacetone phosphate acyltransferase	GNPAT	GNPAT	sp|O15228|GNPAT_HUMAN Dihydroxyacetone phosphate acyltransferase OS=Homo sapiens OX=9606 GN=GNPAT PE=1 SV=1;sp|O15228-2|GNPAT_HUMAN Isoform of O15228, Isoform 2 of Dihydroxyacetone phosphate acyltransferase OS=Homo sapiens OX=9606 GN=GNPAT	77.187	CSVLNSEEIHYVIK;INNNCIFNVNEPATTKLEEMLGCK;KFTSQLLDQGTSQCYDVLSSDVQK;YLLSEEEDHFSEEQYLAAVR	Homo sapiens		peroxisome	GNPAT											21.7786	20.9181	23.6432	21.5521		20.7218		20.2509				20.1006	22.3739	22.2383	22.9771	23.5482
O15230	O15230	O15230	Laminin subunit alpha-5	LAMA5	LAMA5	sp|O15230|LAMA5_HUMAN Laminin subunit alpha-5 OS=Homo sapiens OX=9606 GN=LAMA5 PE=1 SV=8	399.73	ADDGAGEFSTSVTRPSVLCDGQWHR;AGALLPAIHEQLR;AIQVFLLGGSR;APQQGLLSLHPCLYSTLCR;ASPDGLCQVSLQQGR;CDQCSLGTFSLDAANPK;DDPSAPCVSCPCPLSVPSNNFAEGCVLR;DLADLAAYTALK;DLGAPQAAAEAELAAAQR;DQASQLLAGTEATLGHAK;DTQDHLAVFHLDSEASVR;EQVLPAGQIVNCDCSAAGTQGNACR;FYLQGPEPEPGQGTEDR;GALDQLCGAGGLCR;GPPPELQPQPEGPPR;GQDLGQAVLDAGHSVSTLEK;GQLQLVEGNFR;GTLGGVAECQPGTGQCFCKPHVCGQACASCK;HETAQQLEVLEQQSTSLGQDAR;ILQAVQAAEDAAGQALQQADHTWATVVR;LELEEAATPEGHAVR;LLHSLDQAKEELER;LSILENRGVHNASLALSASIGR;QATGDYMGVSLR;STGDPWLTDGSYLDGTGFAR;SYDFISHCAAQGYHISPSSSSLFCR;TFQLDTAVDRPCAR;TLQFGHMSVTVER;VQSQLQAMQENVER;YALVVEYANEDAR	Homo sapiens		ER	LAMA5											25.3052	25.6476	25.1558	25.2069	25.7148	25.7934	25.5736	25.629	25.6747	25.039	25.0817	25.8178	24.7936	25.3866	25.6115	23.6666	24.3719	24.8958	24.5284		23.7057	24.8612		22.0956
O15235	O15235	O15235	28S ribosomal protein S12, mitochondrial	MRPS12	MRPS12	sp|O15235|RT12_HUMAN 28S ribosomal protein S12, mitochondrial OS=Homo sapiens OX=9606 GN=MRPS12 PE=1 SV=1	15.173	EAVCFIPGEGHTLQEHQIVLVEGGR	Homo sapiens	Matrix		MRPS12											25.1186	23.9401					23.2721						24.3628	24.709	24.8471
O15240	O15240	O15240	Neurosecretory protein VGF;Neuroendocrine regulatory peptide-1;Neuroendocrine regulatory peptide-2;Antimicrobial peptide VGF[554-577]	VGF	VGF	sp|O15240|VGF_HUMAN Neurosecretory protein VGF OS=Homo sapiens OX=9606 GN=VGF PE=1 SV=2	67.257	ALAAVLLQALDR;ALAAVLLQALDRPASPPAPSGSQQGPEEEAAEALLTETVR;APLPPPAPSQFQAR;EAEGTEEGGEEEDDEEMDPQTIDSLIELSTK;GGEERVGEEDEEAAEAEAEAEEAER;GLQEAAEERESAREEEEAEQER;LADLASDLLLQYLLQGGAR;LHLPADDVVSIIEEVEEK;LHLPADDVVSIIEEVEEKR;LLQQGLAQVEAGR;LLQQGLAQVEAGRR;LQEQEELENYIEHVLLR;LQEQEELENYIEHVLLRR;MPDSGPLPETHKFGEGVSSPK;NSEPQDEGELFQGVDPR;QNALLFAEEEDGEAGAEDKR;RGGEERVGEEDEEAAEAEAEAEEAER;RKEAEGTEEGGEEEDDEEMDPQTIDSLIELSTK;RLQEQEELENYIEHVLLR;VGEEDEEAAEAEAEAEEAER;VGEEDEEAAEAEAEAEEAERAR	Homo sapiens														21.8878	20.5606	20.8593	17.8092	28.387	28.0858	28.2208	28.0171	27.3884	27.5474	27.9642	27.9974	20.3029	21.2568	20.3506	19.1142	26.419	25.2807	26.1505	24.9722	26.199	26.4923		24.0613
O15254;O15254-2;D6RJ89	O15254;O15254-2	O15254	Peroxisomal acyl-coenzyme A oxidase 3	ACOX3	ACOX3	sp|O15254|ACOX3_HUMAN Peroxisomal acyl-coenzyme A oxidase 3 OS=Homo sapiens OX=9606 GN=ACOX3 PE=1 SV=2;sp|O15254-2|ACOX3_HUMAN Isoform of O15254, Isoform 2 of Peroxisomal acyl-coenzyme A oxidase 3 OS=Homo sapiens OX=9606 GN=ACOX3	77.628	ASTVEGGDTALLPEFPR;EIHALASASKPLASWTTQQGIQECR;MGDVTPEGTYVSPFK;TIFSALENDPLFAR;TLLPMPGVMVGDIGKK;TTAHYDPATEEFIIHSPDFEAAK	Homo sapiens		peroxisome	ACOX3											21.9209	20.1786	20.2086	21.8856	20.5757	19.9658	19.8717	20.7049		22.1357			22.7537	22.6586	24.2398	22.1516
O15270;H0YJV2	O15270;H0YJV2	O15270	Serine palmitoyltransferase 2	SPTLC2	SPTLC2	sp|O15270|SPTC2_HUMAN Serine palmitoyltransferase 2 OS=Homo sapiens OX=9606 GN=SPTLC2 PE=1 SV=1;tr|H0YJV2|H0YJV2_HUMAN Isoform of O15270, Serine palmitoyltransferase 2 (Fragment) OS=Homo sapiens OX=9606 GN=SPTLC2 PE=1 SV=1	62.924	AYLYLDEAHSIGALGPTGR;DNWNRPICSVPGAR;EEQKDFVSLYQDFENFYTR;EIDEVGDLLQLK;EILDTALKEIDEVGDLLQLK;ELIDYLR;GCLILSDELNHASLVLGAR;GVINMGSYNYLGFAR;NIGVVVVGFPATPIIESR;QEIGNLDKHEELEELVAR;SSAAAAAAAAAGQIHHVTQNGGLYK	Homo sapiens	Membrane	ER	SPTLC2											25.742	24.853	25.4604	25.5019	19.0539	22.6902	21.0694	20.701	20.5781		20.8186	18.9733	24.845	24.751	25.9378	25.0864
O15347;E9PES6;E7ES08;E7EQU1	O15347;E9PES6;E7ES08;E7EQU1	O15347	High mobility group protein B3	HMGB3	HMGB3	sp|O15347|HMGB3_HUMAN High mobility group protein B3 OS=Homo sapiens OX=9606 GN=HMGB3 PE=1 SV=4;tr|E9PES6|E9PES6_HUMAN Isoform of O15347, High mobility group protein B3 (Fragment) OS=Homo sapiens OX=9606 GN=HMGB3 PE=1 SV=1;tr|E7ES08|E7ES08_HUMAN Isoform of	22.98	IKSTNPGISIGDVAK;KKVEEEDEEEEEEEEEEEEEEDE;KLGEMWNNLNDSEK;KLGEMWNNLNDSEKQPYITK;KNPEVPVNFAEFSK;KNPEVPVNFAEFSKK;LGEMWNNLNDSEK;LGEMWNNLNDSEKQPYITK;MSAYAFFVQTCR;MSAYAFFVQTCREEHKK;NPEVPVNFAEFSK;NPEVPVNFAEFSKK;RPPSGFFLFCSEFRPK;STNPGISIGDVAK	Homo sapiens		nucleus	HMGB3											25.9777	26.4491	24.7426	25.741	25.679	26.6355	26.6956	26.4796	25.9655	25.4321	25.3195	25.6314	26.013	26.66	25.8018	23.5387		24.4721			24.7142	24.2864	26.9717
O15355	O15355	O15355	Protein phosphatase 1G	PPM1G	PPM1G	sp|O15355|PPM1G_HUMAN Protein phosphatase 1G OS=Homo sapiens OX=9606 GN=PPM1G PE=1 SV=1	59.271	ALDMSYDHKPEDEVELAR;ALEDAFLAIDAK;EEPGSDSGTTAVVALIR;GTEAGQVGEPGIPTGEAGPSCSSASDKLPR;NLPPEEQMISALPDIK;SGGGTGEEPGSQGLNGEAGPEDSTRETPSQENGPTAK	Homo sapiens			PPM1G											24.1863	23.5434	23.6621	23.6856	25.0412	24.6565	24.3755	25.153	24.9822	24.2873		25.0567	25.2789	24.9235	24.4793									22.3724
O15357;O15357-2	O15357;O15357-2	O15357	Phosphatidylinositol 3,4,5-trisphosphate 5-phosphatase 2	INPPL1	INPPL1	sp|O15357|SHIP2_HUMAN Phosphatidylinositol 3,4,5-trisphosphate 5-phosphatase 2 OS=Homo sapiens OX=9606 GN=INPPL1 PE=1 SV=2;sp|O15357-2|SHIP2_HUMAN Isoform of O15357, Isoform 2 of Phosphatidylinositol 3,4,5-trisphosphate 5-phosphatase 2 OS=Homo sapiens OX=9	138.6	SFENDAQSSDNINFLK	Homo sapiens		cytosol	INPPL1											19.5275													20.2292
O15371;O15371-2;O15371-3;B0QYA5;B0QYA4;A0A0D9SGB5	O15371;O15371-2;O15371-3	O15371	Eukaryotic translation initiation factor 3 subunit D	EIF3D	EIF3D	sp|O15371|EIF3D_HUMAN Eukaryotic translation initiation factor 3 subunit D OS=Homo sapiens OX=9606 GN=EIF3D PE=1 SV=1;sp|O15371-2|EIF3D_HUMAN Isoform of O15371, Isoform 2 of Eukaryotic translation initiation factor 3 subunit D OS=Homo sapiens OX=9606 GN=EI	63.972	CEHDGVMTGANGEVSFINIK;DNSDFDLLTVSETANEPPQDEGNSFNSPR;IFHTVTTTDDPVIR;LGDDIDLIVR;NLAMEATYINHNFSQQCLR;SDWEVKEEMDFPQLMK;SVYSWDIVVQR;TQGNVFATDAILATLMSCTR;WTCCALLAGSEYLK;YLEVSEPQDIECCGALEYYDK;YLEVSEPQDIECCGALEYYDKAFDR;YLILKDPNKQVIR;YNFPNPNPFVEDDMDKNEIASVAYR	Homo sapiens		stress_granule	EIF3D											26.1263	25.2598	25.9453	26.0755	26.1503	26.5464	26.5089	25.9227	25.7086	24.2239	27.0379	25.9563	26.4137	26.4725	26.125	25.7147	24.8634	22.3238	24.9529	23.5869	24.4941	23.847		22.5876
O15379;O15379-2	O15379;O15379-2	O15379	Histone deacetylase 3	HDAC3	HDAC3	sp|O15379|HDAC3_HUMAN Histone deacetylase 3 OS=Homo sapiens OX=9606 GN=HDAC3 PE=1 SV=2;sp|O15379-2|HDAC3_HUMAN Isoform of O15379, Isoform 2 of Histone deacetylase 3 OS=Homo sapiens OX=9606 GN=HDAC3	48.847	FHSEDYIDFLQR;ICDIAINWAGGLHHAK	Homo sapiens		unclassified	HDAC3											20.6787	21.008	20.9988	22.3499		19.0954	19.1283	19.4447					20.9474	20.9365	20.8986
O15381;O15381-5;O15381-2;O15381-3;O15381-4;E7EWK7;C9JP83;C9J6P7;E9PH71;E9PGD8;F8WF01	O15381;O15381-5;O15381-2;O15381-3;O15381-4	O15381	Nuclear valosin-containing protein-like	NVL	NVL	sp|O15381|NVL_HUMAN Nuclear valosin-containing protein-like OS=Homo sapiens OX=9606 GN=NVL PE=1 SV=1;sp|O15381-5|NVL_HUMAN Isoform of O15381, Isoform 5 of Nuclear valosin-containing protein-like OS=Homo sapiens OX=9606 GN=NVL;sp|O15381-2|NVL_HUMAN Isoform	95.05	ALGLVTPAGVLLAGPPGCGK;AVANESGLNFISVK;CDCYTGADLSALVR;DSFFLDLSCEK;EICLGIPDEASR;ELFEQAVSNAPCIIFIDEIDAITPK;FEDVGGNDMTLK;GLEFQISNVK;GPELLNMYVGESER;IVAQLLTCMDDLNNVAATAR;KKEDLQEVDGEIEAVLQK;NGTKPPLDADVNLEAIAGDLR;NLTELEDEHLAK;TLLAHAIAGELDLPILK;VAAPEIVSGVSGESEQK;VLVIGATNRPDSLDPALR;VLVIGATNRPDSLDPALRR;VVNQLLTEMDGLEAR;YVDIGVLASDLQR	Homo sapiens			NVL											26.3834	26.497	26.3545	26.4023	21.9655	22.3985		22.1958					26.94	26.6525	25.9226	25.7825
O15400;O15400-2	O15400;O15400-2	O15400	Syntaxin-7	STX7	STX7	sp|O15400|STX7_HUMAN Syntaxin-7 OS=Homo sapiens OX=9606 GN=STX7 PE=1 SV=4;sp|O15400-2|STX7_HUMAN Isoform of O15400, Isoform 2 of Syntaxin-7 OS=Homo sapiens OX=9606 GN=STX7	29.815	EFGSLPTTPSEQR;LVAEFTTSLTNFQK;NLVSWESQTQPQVQVQDEEITEDDLR;QLEADIMDINEIFK;SYTPGVGGDPAQLAQR;TLNQLGTPQDSPELR	Homo sapiens		recycling_endosome	STX7											23.6377	23.6809	23.7898	24.0492	25.5877	25.1544	24.8467	24.7223	24.5879	23.241	22.8674	26.0444	23.4355	23.3063	23.2651	23.6863
O15446;O15446-2	O15446;O15446-2	O15446	DNA-directed RNA polymerase I subunit RPA34	CD3EAP	CD3EAP	sp|O15446|RPA34_HUMAN DNA-directed RNA polymerase I subunit RPA34 OS=Homo sapiens OX=9606 GN=POLR1G PE=1 SV=1;sp|O15446-2|RPA34_HUMAN Isoform of O15446, Isoform 2 of DNA-directed RNA polymerase I subunit RPA34 OS=Homo sapiens OX=9606 GN=POLR1G	54.985	FCAFGGNPPVTGPR;FSCPPNFTAKPPASESPR;GHTVTEPIQPLEPELPGEGQPEAR;GTEGMEPEEGVTVESQPQVK;ILEGPQQSLSGSPLQPIPASPPPQIPPGLRPR;MPETVPQEEMPGPPLNSESGEEAPTGR;NQQLKEPEAAGPVGTEPTVETLEPLGVLFPSTTK;QEQINTEPLEDTVLSPTK;QKGTEGMEPEEGVTVESQPQVK;VEPLEEAIPLPPTK;VLSSCPQAGEATLLAPSTEAGGGLTCASAPQGTLR	Homo sapiens		nucleus												25.0482	25.0603	25.2898	25.377			18.5678						25.2227	24.8634	25.3623	23.2893
O15460;O15460-2;C9JN43;C9JIG4;C9JCP0;C9JX45;A8MXE0;E7ERI1;E7ENX0;E7EPI9	O15460;O15460-2	O15460	Prolyl 4-hydroxylase subunit alpha-2	P4HA2	P4HA2	sp|O15460|P4HA2_HUMAN Prolyl 4-hydroxylase subunit alpha-2 OS=Homo sapiens OX=9606 GN=P4HA2 PE=1 SV=1;sp|O15460-2|P4HA2_HUMAN Isoform of O15460, Isoform IIa of Prolyl 4-hydroxylase subunit alpha-2 OS=Homo sapiens OX=9606 GN=P4HA2	60.901	APQLLIAPFKEEDEWDSPHIVR;SAADAEGYLAHPVNAYK;SSWLEEDDDPVVAR;YFEQLLEEEREK;YYDVMSDEEIER	Homo sapiens		ER	P4HA2											21.3296		20.7024		24.0926	23.2324	21.6649	22.7737	24.5715	22.6377	23.3976	24.1131	22.3821	22.1883	22.6005	21.8699					23.1324			21.0613
O15514;E9PB93;E9PHV4	O15514;E9PB93;E9PHV4	O15514	DNA-directed RNA polymerase II subunit RPB4	POLR2D	POLR2D	sp|O15514|RPB4_HUMAN DNA-directed RNA polymerase II subunit RPB4 OS=Homo sapiens OX=9606 GN=POLR2D PE=1 SV=1;tr|E9PB93|E9PB93_HUMAN Isoform of O15514, DNA-directed RNA polymerase II subunit RPB4 OS=Homo sapiens OX=9606 GN=POLR2D PE=1 SV=1;tr|E9PHV4|E9PHV4_	16.311	AGDVEEDASQLIFPK;ALIPSLEGR;EFETAETLLNSEVHMLLEHR;FEDEELQQILDDIQTK;FEDEELQQILDDIQTKR;FELACLANLCPETAEESK;KQQNESAEDEQELSEVFMK;LHKFELACLANLCPETAEESK;QQNESAEDEQELSEVFMK	Homo sapiens		nucleus	POLR2D											24.4498	24.7982	25.1257	25.2036	21.2276	20.9269		21.1142	20.1231	19.7892	21.1971	22.2342	24.6491	25.1156	24.9774	24.7471			19.2962
O15523;O15523-2;O15523-3;C9J081	O15523;O15523-2	O15523	ATP-dependent RNA helicase DDX3Y	DDX3Y	DDX3Y	sp|O15523|DDX3Y_HUMAN ATP-dependent RNA helicase DDX3Y OS=Homo sapiens OX=9606 GN=DDX3Y PE=1 SV=2;sp|O15523-2|DDX3Y_HUMAN Isoform of O15523, Isoform 2 of ATP-dependent RNA helicase DDX3Y OS=Homo sapiens OX=9606 GN=DDX3Y	73.153	DLLDLLVEAK;ELAVQIYEEAR;ELAVQIYEEARK;GADSLEDFLYHEGYACTSIHGDR;HTMMFSATFPK;HVINFDLPSDIEEYVHR;KGADSLEDFLYHEGYACTSIHGDR;KQYPISLVLAPTR;LEQELFSGGNTGINFEK;MLDMGFEPQIR;QEVPSWLENMAYEHHYK;QYPISLVLAPTR;SPILVATAVAAR;TAAFLLPILSQIYTDGPGEALK;VGNLGLATSFFNEK;VRPCVVYGGADIGQQIR;VVWVEDLDKR	Homo sapiens														21.9997	21.3242	22.4044	21.7514	18.7665	19.7333	18.8421	19.0381				18.4757	20.8043	20.6756	20.1326
O15541	O15541	O15541	RING finger protein 113A	RNF113A	RNF113A	sp|O15541|R113A_HUMAN E3 ubiquitin-protein ligase RNF113A OS=Homo sapiens OX=9606 GN=RNF113A PE=1 SV=1	38.787	HYFCESCALQHFR	Homo sapiens		cytosol	RNF113A											20.3097		21.2748	20.8984											21.068	21.5166
O43148;O43148-2;K7EP06;K7EPP5	O43148;O43148-2;K7EP06	O43148	mRNA cap guanine-N7 methyltransferase	RNMT	RNMT	sp|O43148|MCES_HUMAN mRNA cap guanine-N7 methyltransferase OS=Homo sapiens OX=9606 GN=RNMT PE=1 SV=1;sp|O43148-2|MCES_HUMAN Isoform of O43148, Isoform 2 of mRNA cap guanine-N7 methyltransferase OS=Homo sapiens OX=9606 GN=RNMT;tr|K7EP06|K7EP06_HUMAN Isoform	54.843	ASVNSETESSFNINENTTASGTGLSEK;DITVLDLGCGK;EFEDDLVKESSSCGK;EFEDDLVKESSSCGKDTPSK;KLDPEIVPEEKDCGDAEGNSK;LSPGGYFIGTTPNSFELIR;LSPGGYFIGTTPNSFELIRR;LVCTDIADVSVK;NLEEGHSSTVAAHYNELQEVGLEK;NLEEGHSSTVAAHYNELQEVGLEKR;RLEASETESFGNEIYTVK;SVLIGEFLEK;TFLEFYEEK	Homo sapiens			RNMT											25.8769	25.8838	25.8747	25.7502	25.482	25.6867	25.7933	25.6454	24.2675	24.4039	25.2041	25.3039	23.6065	23.899	24.0729	23.6403	22.4182				20.7312			21.2667
O43149;O43149-3	O43149;O43149-3	O43149	Zinc finger ZZ-type and EF-hand domain-containing protein 1	ZZEF1	ZZEF1	sp|O43149|ZZEF1_HUMAN Zinc finger ZZ-type and EF-hand domain-containing protein 1 OS=Homo sapiens OX=9606 GN=ZZEF1 PE=1 SV=6;sp|O43149-3|ZZEF1_HUMAN Isoform of O43149, Isoform 3 of Zinc finger ZZ-type and EF-hand domain-containing protein 1 OS=Homo sapiens	331.07	LISSTESELQQSYAK;NSSGANLQGELSHIIR	Homo sapiens		cytosol	ZZEF1																		21.0193	20.6956	21.4263	20.4616	21.0692
O43156	O43156	O43156	TELO2-interacting protein 1 homolog	TTI1	TTI1	sp|O43156|TTI1_HUMAN TELO2-interacting protein 1 homolog OS=Homo sapiens OX=9606 GN=TTI1 PE=1 SV=3	122.07	ALADILSESLHSLATSLPR	Homo sapiens		cytosol	TTI1													18.6787	18.6223	18.1341			19.4434				18.3552	20.0062	19.785	20.6595	20.8686
O43157;O43157-2;O43157-3;Q9ULL4;Q9ULL4-2	O43157;O43157-2	O43157	Plexin-B1	PLXNB1	PLXNB1	sp|O43157|PLXB1_HUMAN Plexin-B1 OS=Homo sapiens OX=9606 GN=PLXNB1 PE=1 SV=3;sp|O43157-2|PLXB1_HUMAN Isoform of O43157, Isoform 2 of Plexin-B1 OS=Homo sapiens OX=9606 GN=PLXNB1	232.3	AIPEIYLTR;DSVGEPLYMLFRGIKHQVDK;LSEYSHHFVSAFAR;RPTVEQGLGQLSNLLNSK;VECEPPPDTQCHVTCQQHQLSYEALQPELR;VQIQLENLESSVR;VYLGPGSDGHPYSTQSIQQGSAVSR	Homo sapiens														22.397	20.7638	23.5672	22.6699		23.0056		22.0614	20.0924		22.623		19.8412	20.5352	21.1512	20.9657
O43159;E9PPP6;E9PPY3	O43159	O43159	Ribosomal RNA-processing protein 8	RRP8	RRP8	sp|O43159|RRP8_HUMAN Ribosomal RNA-processing protein 8 OS=Homo sapiens OX=9606 GN=RRP8 PE=1 SV=2	50.714	AQLSGLQLQPCLYK;DLTNSHFFLFDFQK;LFQEDPEAFLLYHR;NPVHCFDLASLDPR;QRPASLVVADFGCGDCR;YLNEQLYSGPSSAAQR	Homo sapiens		nucleolus												23.6671	23.4192	24.4881	24.053	22.4229	21.5223	21.7825	20.8516	20.5031	21.5035		20.414	24.8159	23.0683	24.6177	24.92
O43166;O43166-2;O43166-3;F5GYF8	O43166;O43166-2;O43166-3;F5GYF8	O43166	Signal-induced proliferation-associated 1-like protein 1	SIPA1L1	SIPA1L1	sp|O43166|SI1L1_HUMAN Signal-induced proliferation-associated 1-like protein 1 OS=Homo sapiens OX=9606 GN=SIPA1L1 PE=1 SV=4;sp|O43166-2|SI1L1_HUMAN Isoform of O43166, Isoform 2 of Signal-induced proliferation-associated 1-like protein 1 OS=Homo sapiens OX=	200.03	ENSTFSINDAASHTSTMSSR;FLMPEAYPSSPR;LQFVSKGCESVEMTLR;SSQEIETSSCLDSLSSK;TLETESHGLDRK	Homo sapiens		actin_cytoskeleton	SIPA1L1											22.4472	22.4553	21.4585	23.0623								19.3795		23.2424	23.4342				27.7476
O43172;O43172-2	O43172;O43172-2	O43172	U4/U6 small nuclear ribonucleoprotein Prp4	PRPF4	PRPF4	sp|O43172|PRP4_HUMAN U4/U6 small nuclear ribonucleoprotein Prp4 OS=Homo sapiens OX=9606 GN=PRPF4 PE=1 SV=2;sp|O43172-2|PRP4_HUMAN Isoform of O43172, Isoform 2 of U4/U6 small nuclear ribonucleoprotein Prp4 OS=Homo sapiens OX=9606 GN=PRPF4	58.449	AGIEAGNINITSGEVFEIEEHISER;ALGEPITLFGEGPAER;CIMFLEGHLK;CVYTIPAHQNLVTGVK;EIYGINFSPNGYHIATGSGDNTCK;FEPIHGNFLLTGAYDNTAK;IWTHPGWSPLK;LWIANYSLPR;LWSLDSDEPVADIEGHTVR;LWSVPDCNLLHTLR;MLATACWSGLCK;NILSVVGTDALK;NILSVVGTDALKK;QAEVLAEFER;SKEEYQQTWYHEGPNSLK;SLNNFCSQIGDDRPISYCHFSPNSK	Homo sapiens			PRPF4											26.3704	25.3934	26.6228	26.2396	23.6286	24.4409	24.4423	24.1957	23.7256	21.6789		22.4622	26.4893	26.4663	25.8948	26.0845			20.9454		22.3445
O43181;H0Y9M8	O43181;H0Y9M8	O43181	NADH dehydrogenase [ubiquinone] iron-sulfur protein 4, mitochondrial	NDUFS4	NDUFS4	sp|O43181|NDUS4_HUMAN NADH dehydrogenase [ubiquinone] iron-sulfur protein 4, mitochondrial OS=Homo sapiens OX=9606 GN=NDUFS4 PE=1 SV=1;tr|H0Y9M8|H0Y9M8_HUMAN Isoform of O43181, NADH dehydrogenase [ubiquinone] iron-sulfur protein 4, mitochondrial (Fragment)	20.108	LDITTLTGVPEEHIK;NGWSYDIEER	Homo sapiens	MIM		NDUFS4											22.989	23.1394	22.9136	22.6587	23.8229	23.2161	23.5474	22.449	24.4177	24.9863	24.3117	24.4218	23.2148	23.1045	22.368						23.4489
O43237;O43237-2;B4E2E0;J3KRI4;H3BUM4;J3KSD2;J3KRZ2	O43237;O43237-2	O43237	Cytoplasmic dynein 1 light intermediate chain 2	DYNC1LI2	DYNC1LI2	sp|O43237|DC1L2_HUMAN Cytoplasmic dynein 1 light intermediate chain 2 OS=Homo sapiens OX=9606 GN=DYNC1LI2 PE=1 SV=1;sp|O43237-2|DC1L2_HUMAN Isoform of O43237, Isoform 2 of Cytoplasmic dynein 1 light intermediate chain 2 OS=Homo sapiens OX=9606 GN=DYNC1LI2	54.099	CDAVSVLEKEHDYRDEHLDFIQSHLR;CNVWILDGDLYHK;DAVFIPAGWDNEK;DAVFIPAGWDNEKK;DFQDYMEPEEGCQGSPQR;EHDYRDEHLDFIQSHLR;ELAAEDEQVFLMK;FCLQYGAALIYTSVKEEK;GLEYLYLSVHDEDRDDHTR;GPLTSGSDEENVALPLGDNVLTHNLGIPVLVVCTK;IAILHENFTTVKPEDAYEDFIVKPPVR;KLVHDKELAAEDEQVFLMK;KPDPNIKNNAASEGVLASFFNSLLSK;LLLGPNGPAVAAAGDLTSEEEEGQSLWSSILSEVSTR;LVHDKELAAEDEQVFLMK;NILVFGEDGSGK;NILVFGEDGSGKTTLMTK;NNAASEGVLASFFNSLLSK;RGPLTSGSDEENVALPLGDNVLTHNLGIPVLVVCTK;TVLSNVQEELDR;TYGFHFTTPALVVEK;TYGFHFTTPALVVEKDAVFIPAGWDNEKK	Homo sapiens			DYNC1LI2											22.1156	20.5886	22.9451	21.8259	27.3515	27.6212	27.8006	27.6173	26.9644	25.9027	25.9066	26.4687	23.4066	23.1421	22.5266	21.9135	24.0002	24.222	24.3708	21.6886	24.8301	24.3203
O43252	O43252	O43252	Bifunctional 3-phosphoadenosine 5-phosphosulfate synthase 1;Sulfate adenylyltransferase;Adenylyl-sulfate kinase	PAPSS1	PAPSS1	sp|O43252|PAPS1_HUMAN Bifunctional 3-phosphoadenosine 5-phosphosulfate synthase 1 OS=Homo sapiens OX=9606 GN=PAPSS1 PE=1 SV=2	70.832	AWTVLTEYYK;DDDVPLMWR;DIVPVDASYEVK;DPAGMPHPETGKDLYEPSHGAK;GCTVWLTGLSGAGK;GFTGIDSEYEKPEAPELVLK;LDGCTAFALMYEGR;MDYYDSEHHEDFEFISGTR;MVAGANFYIVGR;QIHEGASLPFFEVFVDAPLHVCEQR;RPVLLLHPLGGWTK;TDSCDVNDCVQQVVELLQER;TTVSMALEEYLVCHGIPCYTLDGDNIR;VLTMAPGLITLEIVPFR	Homo sapiens		cytosol	PAPSS1											22.979	23.1377	22.0062	23.042	24.0909	24.594	24.778	24.8068	24.6902	24.3571	24.366	24.8816	24.0539	24.1092	24.3906	23.8059	20.3393				19.2776
O43290;E9PQI8	O43290	O43290	U4/U6.U5 tri-snRNP-associated protein 1	SART1	SART1	sp|O43290|SNUT1_HUMAN U4/U6.U5 tri-snRNP-associated protein 1 OS=Homo sapiens OX=9606 GN=SART1 PE=1 SV=1	90.254	ADDLLPLGDQTQDGDFGSR;DKGVLQEEEDVLVNVNLVDKER;DLQGLTVEHAIDSFR;EAGTKEEPVTADVINPMALR;EGETMILTLK;GAIVFNATSEFCR;GLAAALLLCQNK;KGAIVFNATSEFCR;KMSSSDTPLGTVALLQEK;LASEYLTPEEMVTFKK;LGLKPLEVNAIKK;MSSSDTPLGTVALLQEK;QQQDFSASSTTILDEEPIVNR;SILSKYDEELEGERPHSFR;SLPSAVYCIEDK;TLGEDDPWLDDTAAWIER;TLGEIPTYGLAGNREEQEELMDFERDEER;TSSGDASSLSIEETNKLR;VSEVEEEKEPVPQPLPSDDTR;YDEELEGERPHSFR	Homo sapiens		nucleolus	SART1											26.8465	27.0283	26.7191	26.805	24.7002	24.4757	24.4974	24.3117	24.5494	22.6477	24.612	24.2568	26.7026	26.7468	26.2654	24.6759
O43293;O43293-2;M0R0D0;M0QYW5;Q9UIK4;M0QYY8;Q9UIK4-2	O43293;O43293-2;M0R0D0	O43293	Death-associated protein kinase 3	DAPK3	DAPK3	sp|O43293|DAPK3_HUMAN Death-associated protein kinase 3 OS=Homo sapiens OX=9606 GN=DAPK3 PE=1 SV=1;sp|O43293-2|DAPK3_HUMAN Isoform of O43293, Isoform 2 of Death-associated protein kinase 3 OS=Homo sapiens OX=9606 GN=DAPK3;tr|M0R0D0|M0R0D0_HUMAN Isoform of	52.535	ESLTEDEATQFLK;IAHFDLKPENIMLLDK;LCHEDVEALAAIYEEK;MTIAQSLEHSWIK;QEDVEDHYEMGEELGSGQFAIVR;VLEEAAAAEEGLR	Homo sapiens			DAPK3											22.3152	23.142	23.2615	23.2593									23.7792	23.3417	22.8675	22.0681
O43295-2;O43295;O43295-3	O43295-2;O43295	O43295-2	SLIT-ROBO Rho GTPase-activating protein 3	SRGAP3	SRGAP3	sp|O43295-2|SRGP3_HUMAN Isoform of O43295, Isoform 2 of SLIT-ROBO Rho GTPase-activating protein 3 OS=Homo sapiens OX=9606 GN=SRGAP3;sp|O43295|SRGP3_HUMAN SLIT-ROBO Rho GTPase-activating protein 3 OS=Homo sapiens OX=9606 GN=SRGAP3 PE=1 SV=3	121.78	ARNDYLLNLAATNAAISK;FQDLISTIK;GLENPLFPK;LQLLQDLQEFFR;MATFGSAGSINYPDKK;NQDSGQAIPLVVESCIR;SLEAEALAEDIEK;TYLSAEYNLETSR;YINLYGLQQQGIFR	Homo sapiens																		22.9657	23.7053	24.1153	23.3341	23.521	23.424	23.8972	23.4848				20.6524	19.4798
O43310;O43310-2;K7EQS5;K7EQS9;K7EPK6;K7EK08	O43310;O43310-2	O43310	CBP80/20-dependent translation initiation factor	CTIF	CTIF	sp|O43310|CTIF_HUMAN CBP80/20-dependent translation initiation factor OS=Homo sapiens OX=9606 GN=CTIF PE=1 SV=1;sp|O43310-2|CTIF_HUMAN Isoform of O43310, Isoform 2 of CBP80/20-dependent translation initiation factor OS=Homo sapiens OX=9606 GN=CTIF	67.586	ENSSAASASSEAGSSRSQEIEELER;LIEILNSMR;VLVCPIYTCLR	Homo sapiens			CTIF															20.7931	21.1147	19.6117	21.1199							19.1009			25.1835
O43324;D6RBD7;C9J1V9;O43324-2;H0YAL7;D6RCQ0	O43324;D6RBD7;C9J1V9;O43324-2	O43324	Eukaryotic translation elongation factor 1 epsilon-1	EEF1E1;EEF1E1-BLOC1S5	EEF1E1	sp|O43324|MCA3_HUMAN Eukaryotic translation elongation factor 1 epsilon-1 OS=Homo sapiens OX=9606 GN=EEF1E1 PE=1 SV=1;tr|D6RBD7|D6RBD7_HUMAN Isoform of O43324, Eukaryotic translation elongation factor 1 epsilon-1 OS=Homo sapiens OX=9606 GN=EEF1E1 PE=1 SV=1	19.81	AAAAELSLLEK;AIVQQWLEYR;DLNSYLEDK;FIVDLTVQEK;FIVDLTVQEKEK;QIPVLQTNNGPSLTGLTTIAAHLVK;WFCHIQHYPGIR	Homo sapiens		unclassified												25.621	24.9128	25.8388	25.4811	26.4356	27.3189	26.8676	26.9038	26.6148	26.0546	26.6173	26.5577	26.0141	25.3466	25.1158		26.3969	26.1315	26.3787	25.0661	26.1257	26.274		26.0755
O43347;H0YHB7	O43347	O43347	RNA-binding protein Musashi homolog 1	MSI1	MSI1	sp|O43347|MSI1H_HUMAN RNA-binding protein Musashi homolog 1 OS=Homo sapiens OX=9606 GN=MSI1 PE=1 SV=1	39.124	EYFGQFGEVK;GFGFVTFESEDIVEK;GFGFVTFMDQAGVDK;GTGSHPWTMAPPPGSTPSR;IFVGGLSVNTTVEDVK;IFVGGLSVNTTVEDVKQYFEQFGK;METDAPQPGLASPDSPHDPCK;MFIGGLSWQTTQEGLR;SYTGLAPGYTYQFPEFR;TPLPSAPVLPELTAIPLTAYGPMAAAAAAAAVVR;VDDAMLMFDK	Homo sapiens		stress_granule	MSI1											24.9282	25.1377	25.3796	24.5596	25.5173	26.0588	25.4884	25.6409	25.2323	25.037	25.1643	24.8831	24.9388	24.2007	24.7603	23.2048	25.4975	24.3582	25.4394	23.7478	26.2946	24.6725		24.6913
O43390;O43390-3;B4DT28;A0A6Q8PEX7;A0A6Q8PH31;A0A6Q8PH35;A0A6Q8PHG0;A0A286YEZ8	O43390;O43390-3;B4DT28;A0A6Q8PEX7;A0A6Q8PH31;A0A6Q8PH35	O43390	Heterogeneous nuclear ribonucleoprotein R	HNRNPR	HNRNPR	sp|O43390|HNRPR_HUMAN Heterogeneous nuclear ribonucleoprotein R OS=Homo sapiens OX=9606 GN=HNRNPR PE=1 SV=1;sp|O43390-3|HNRPR_HUMAN Isoform of O43390, Isoform 3 of Heterogeneous nuclear ribonucleoprotein R OS=Homo sapiens OX=9606 GN=HNRNPR;tr|B4DT28|B4DT28	70.942	AGPIWDLR;AIDALREFNEEGALSVLQQFK;AMDEMNGKEIEGEEIEIVLAKPPDK;ANQVNGNAVQLK;ANQVNGNAVQLKEEEEPMDTSSVTHTEHYK;DLYEDELVPLFEK;DYAFVHFEDR;EFNEEGALSVLQQFK;EIEGEEIEIVLAKPPDK;EIEGEEIEIVLAKPPDKK;ENILEEFSK;GFCFLEYEDHK;GYAFITFCGK;HLGVCISVANNR;KLKDYAFVHFEDR;KYGGPPPDSVYSGVQPGIGTEVFVGK;KYGGPPPDSVYSGVQPGIGTEVFVGKIPR;LFVGSIPK;LKDYAFVHFEDR;LMMDPLSGQNR;NLATTVTEEILEK;SAFLCGVMK;STAYEDYYYHPPPR;TGYTLDVTTGQR;TKENILEEFSK;VKVWGNVVTVEWADPVEEPDPEVMAK;VTEGLVDVILYHQPDDK;VTEGLVDVILYHQPDDKKK;VWGNVVTVEWADPVEEPDPEVMAK;YGGPPPDSVYSGVQPGIGTEVFVGK;YGGPPPDSVYSGVQPGIGTEVFVGKIPR	Homo sapiens		nucleus	HNRNPR											27.0934	27.1038	27.1722	27.0753	25.7434	25.6528	25.3212	25.9699	26.6557	25.9443	26.2868	26.2647	25.4186	25.6241	25.5371	26.0199	25.0218	24.0615	25.414		25.0665	23.6368		25.3148
O43395;O43395-3	O43395	O43395	U4/U6 small nuclear ribonucleoprotein Prp3	PRPF3	PRPF3	sp|O43395|PRPF3_HUMAN U4/U6 small nuclear ribonucleoprotein Prp3 OS=Homo sapiens OX=9606 GN=PRPF3 PE=1 SV=2	77.528	AADHLKPFLDDSTLR;CVLVWEGTAK;DQTKPTPLILDEQGR;ELDELKPWIEK;ELKEVFGDDSEISK;EVFGDDSEISKESSGVK;FEEVEEEPEVIPGPPSESPGMLTK;FVDKLFEAVEEGR;IEANAGQLYLTGVVVLHK;KAADHLKPFLDDSTLR;LKEDISQGVHISVYR;QLSFISPPTPQPK;RVLGFSEPTVVTAALNCVGK;VELKDQTKPTPLILDEQGR;VLGFSEPTVVTAALNCVGK;VLGTEAVQDPTKVEAHVR	Homo sapiens		nucleolus	PRPF3											26.0068	26.0327	26.3522	26.0053	22.5479	23.1093	23.58	22.6901	23.5501	22.8256	21.944	22.6638	26.1336	26.382	26.1104	24.6157
O43396;K7ER96;K7EML9;K7EME7;K7EKG2;K7EPB7	O43396;K7ER96	O43396	Thioredoxin-like protein 1	TXNL1	TXNL1	sp|O43396|TXNL1_HUMAN Thioredoxin-like protein 1 OS=Homo sapiens OX=9606 GN=TXNL1 PE=1 SV=3;tr|K7ER96|K7ER96_HUMAN Isoform of O43396, Thioredoxin-like protein 1 (Fragment) OS=Homo sapiens OX=9606 GN=TXNL1 PE=1 SV=1	32.251	AGCECLNESDEHGFDNCLR;AGCECLNESDEHGFDNCLRK;FQNVNSVTIFVQSNQGEEETTR;GYMDLMPFINK;IDQYQGADAVGLEEK;IFINLPR;ISYFTFIGTPVQATNMNDFKR;SEPTQALELTEDDIKEDGIVPLR;SMDFEEAERSEPTQALELTEDDIKEDGIVPLR;VGVKPVGSDPDFQPELSGAGSR;VRIDQYQGADAVGLEEK	Homo sapiens			TXNL1											25.7791	25.4292	25.2357	25.6714	26.1626	26.6596	26.7412	26.5729	26.052	26.0468	26.8772	26.3911	26.4529	26.1105	26.084	25.9886	23.1665		23.4173	24.0572		21.844
O43399-7;O43399;O43399-3;O43399-5;O43399-2;O43399-4;A0A087WYR3;A0A087WZ51;O43399-6	O43399-7;O43399;O43399-3;O43399-5;O43399-2;O43399-4;A0A087WYR3;A0A087WZ51;O43399-6	O43399-7	Tumor protein D54	TPD52L2	TPD52L2	sp|O43399-7|TPD54_HUMAN Isoform of O43399, Isoform 7 of Tumor protein D54 OS=Homo sapiens OX=9606 GN=TPD52L2;sp|O43399|TPD54_HUMAN Tumor protein D54 OS=Homo sapiens OX=9606 GN=TPD52L2 PE=1 SV=2;sp|O43399-3|TPD54_HUMAN Isoform of O43399, Isoform 3 of Tumor	24.853	AHPFSHSFSSYSIR;GLLSDSMTDVPVDTGVAAR;LGLSTLGELK;LGLSTLGELKQNLSR;MDSAGQDINLNSPNK;SWHDVQVSSAYVK;TPAVEGLTEAEEEELRAELTK;TPAVEGLTEAEEEELRAELTKVEEEIVTLR;TSAALSTVGSAISR;VVGDRENGSDNLPSSAGSGDKPLSDPAPF	Homo sapiens			TPD52L2											25.9139	26.075	25.5844	25.9823	26.1848	25.695	25.9947	25.5086	25.8387	25.4484	25.9754	25.6777	25.3399	25.4643	24.9732	24.4373	22.6628	22.2756	22.9555	22.8707	24.1378	21.4898		20.6027
O43402;M0R1B0;O43402-2	O43402;M0R1B0	O43402	ER membrane protein complex subunit 8	EMC8	EMC8	sp|O43402|EMC8_HUMAN ER membrane protein complex subunit 8 OS=Homo sapiens OX=9606 GN=EMC8 PE=1 SV=1;tr|M0R1B0|M0R1B0_HUMAN Isoform of O43402, ER membrane protein complex subunit 8 (Fragment) OS=Homo sapiens OX=9606 GN=EMC8 PE=1 SV=1	23.773	CRDPHHDYCEDWPEAQR;DHSYVIAGYYQANER;FTMDCVAPTIHVYEHHENR;IAEGFSDTALIMVDNTK;SYETLVDFDNHLDDIR;SYETLVDFDNHLDDIRNDWTNPEINK;YPHCAVNGLLVAEK	Homo sapiens		ER	EMC8											26.2495	25.8282	26.3811	26.1912	24.4373	24.8788	24.7089	24.6835	25.0929	24.3744	24.8436	24.9063	25.9486	26.328	25.9193	24.0594								22.194
O43427;O43427-2;E9PSD3;H0YCE7;E9PJW6	O43427;O43427-2;E9PSD3;H0YCE7	O43427	Acidic fibroblast growth factor intracellular-binding protein	FIBP	FIBP	sp|O43427|FIBP_HUMAN Acidic fibroblast growth factor intracellular-binding protein OS=Homo sapiens OX=9606 GN=FIBP PE=1 SV=3;sp|O43427-2|FIBP_HUMAN Isoform of O43427, Isoform Short of Acidic fibroblast growth factor intracellular-binding protein OS=Homo sa	41.878	DLFVDLVEK;FFLNQYSASVHSLDGFR;GSLVDNIQQHFLLSDR;LGVFSEMEANFK;SGILEQTGATAAVLQSDTMDHYR;VLVADKDLLDLHK;YYAFDEAFVR	Homo sapiens			FIBP											23.2766	22.4107	23.8808	23.1916	22.3366	24.569	23.4057	24.0303	24.1001	23.2647	24.2106	24.0568	20.6528	21.2636	20.6441	22.1762
O43463;O43463-2	O43463;O43463-2	O43463	Histone-lysine N-methyltransferase SUV39H1	SUV39H1	SUV39H1	sp|O43463|SUV91_HUMAN Histone-lysine N-methyltransferase SUV39H1 OS=Homo sapiens OX=9606 GN=SUV39H1 PE=1 SV=1;sp|O43463-2|SUV91_HUMAN Isoform of O43463, Isoform 2 of Histone-lysine N-methyltransferase SUV39H1 OS=Homo sapiens OX=9606 GN=SUV39H1	47.907	HLDPSLANYLVQK;ITVENEVDLDGPPR;YDLCIFR	Homo sapiens		nucleus	SUV39H1											20.7857	19.7297	20.1921	20.8974									19.9924	20.777		19.8302
O43490;O43490-5;O43490-3;O43490-4;O43490-6;O43490-7;O43490-2	O43490;O43490-5;O43490-3;O43490-4;O43490-6;O43490-7;O43490-2	O43490	Prominin-1	PROM1	PROM1	sp|O43490|PROM1_HUMAN Prominin-1 OS=Homo sapiens OX=9606 GN=PROM1 PE=1 SV=1;sp|O43490-5|PROM1_HUMAN Isoform of O43490, Isoform 5 of Prominin-1 OS=Homo sapiens OX=9606 GN=PROM1;sp|O43490-3|PROM1_HUMAN Isoform of O43490, Isoform 3 of Prominin-1 OS=Homo sapie	97.201	AFTDLNSINSVLGGGILDR;KNLQDFAACGIDR;LSLSQLNSNPELR;LTFEQVYSDCKK;NLQDFAACGIDR;QLPPVDAELDNVNNVLR;SLHQQSTQLSSSLTSVK;SPAGVNLLSFAYDLEAK;SSLNDPLCLVHPSSETCNSIR;TDLDGLVQQGYQSLNDIPDR;TLLNETPEQIK;VLPIEQSLSTLYQSVK	Homo sapiens														25.0291	25.2327	24.903	24.6809	23.0716								22.9757	23.5588	24.7624	21.6065
O43504;R4GMU8;E9PLX3	O43504;R4GMU8;E9PLX3	O43504	Ragulator complex protein LAMTOR5	LAMTOR5	LAMTOR5	sp|O43504|LTOR5_HUMAN Ragulator complex protein LAMTOR5 OS=Homo sapiens OX=9606 GN=LAMTOR5 PE=1 SV=1;tr|R4GMU8|R4GMU8_HUMAN Isoform of O43504, Ragulator complex protein LAMTOR5 OS=Homo sapiens OX=9606 GN=LAMTOR5 PE=1 SV=1;tr|E9PLX3|E9PLX3_HUMAN Isoform of	9.6138	GTLSDEHAGVISVLAQQAAK;LTSDPTDIPVVCLESDNGNIMIQK;MEATLEQHLEDTMK;MEATLEQHLEDTMKNPSIVGVLCTDSQGLNLGCR;NPSIVGVLCTDSQGLNLGCR	Homo sapiens		lysosome	LAMTOR5											25.9857	25.1364	25.4432	25.3049	24.3074	25.0911	24.8319	24.4176	24.3118	23.9176	25.1526	24.3906	25.3421	25.2502	24.7029	23.0877	21.062		22.0793			22.8978
O43505	O43505	O43505	Beta-1,4-glucuronyltransferase 1	B4GAT1	B4GAT1	sp|O43505|B4GA1_HUMAN Beta-1,4-glucuronyltransferase 1 OS=Homo sapiens OX=9606 GN=B4GAT1 PE=1 SV=1	47.119	TALASGGVLDASGDYR	Homo sapiens			B4GAT1											21.6208	21.5388	21.0744	21.0769		21.0114	20.9755	20.789	21.7002		21.9949	21.671	21.1011	20.6714	22.1889
O43581-5;O43581-3;O43581-6;O43581-2;O43581-4;O43581;F5GX00	O43581-5;O43581-3;O43581-6;O43581-2;O43581-4;O43581	O43581-5	Synaptotagmin-7	SYT7	SYT7	sp|O43581-5|SYT7_HUMAN Isoform of O43581, Isoform 5 of Synaptotagmin-7 OS=Homo sapiens OX=9606 GN=SYT7;sp|O43581-3|SYT7_HUMAN Isoform of O43581, Isoform 3 of Synaptotagmin-7 OS=Homo sapiens OX=9606 GN=SYT7;sp|O43581-6|SYT7_HUMAN Isoform of O43581, Isoform	58.019	AMDIGGTSDPYVK;AQELPAKDFSGTSDPFVK;ILYLQVLDYDR;KAINDLDRDFWNNNESTVQQK;LGEKPAPVPPPGEDALR;LRETTIIITVMDKDK;NDPIGEVSIPLNK;NLNPIFNESFAFDIPTEK;VDLTQMQTFWK	Homo sapiens																		23.2117	24.7754	24.4263	23.4683	23.2264	21.6729	24.2218	22.5703	19.7341		18.4428				27.7671
O43583;F8VVL1	O43583;F8VVL1	O43583	Density-regulated protein	DENR	DENR	sp|O43583|DENR_HUMAN Density-regulated protein OS=Homo sapiens OX=9606 GN=DENR PE=1 SV=2;tr|F8VVL1|F8VVL1_HUMAN Isoform of O43583, Density-regulated protein OS=Homo sapiens OX=9606 GN=DENR PE=1 SV=1	22.092	VLYCGVCSLPTEYCEYMPDVAK;WPEVDDDSIEDLGEVKK	Homo sapiens		unclassified	DENR													21.1233		22.1462	22.1376	22.9222	22.4204	22.3815		22.529	21.8306				22.3489			21.4167
O43602;O43602-2	O43602;O43602-2	O43602	Neuronal migration protein doublecortin	DCX	DCX	sp|O43602|DCX_HUMAN Neuronal migration protein doublecortin OS=Homo sapiens OX=9606 GN=DCX PE=1 SV=4;sp|O43602-2|DCX_HUMAN Isoform of O43602, Isoform 2 of Neuronal migration protein doublecortin OS=Homo sapiens OX=9606 GN=DCX	40.573	FRYAQDDFSLDENECR;GIVYAVSSDRFR;HKDLYLPLSLDDSDSLGDSM;IGSMDELEEGESYVCSSDNFFK;KIGSMDELEEGESYVCSSDNFFK;KIGSMDELEEGESYVCSSDNFFKK;KTAHSFEQVLTDITEAIK;MELDFGHFDER;MELDFGHFDERDK;MNGLPSPTHSAHCSFYR;NVNPNWSVNVK;QSPISTPTSPGSLR;QVTCLHDFFGDDDVFIACGPEK;SFDALLADLTR;SLSDNINLPQGVR;TAHSFEQVLTDITEAIK;TAHSFEQVLTDITEAIKLETGVVK;TAHSFEQVLTDITEAIKLETGVVKK;YAQDDFSLDENECR	Homo sapiens														19.771	16.7208	19.1837	19.2891	30.6137	30.5352	30.2322	30.6151	30.3197	29.736	29.5142	30.4016	19.7388				25.0574	23.8434	26.9961	26.2777	26.3466	25.0225		24.421
O43615;M0QXU7;M0QXM9;M0R301;M0R124	O43615;M0QXU7	O43615	Mitochondrial import inner membrane translocase subunit TIM44	TIMM44	TIMM44	sp|O43615|TIM44_HUMAN Mitochondrial import inner membrane translocase subunit TIM44 OS=Homo sapiens OX=9606 GN=TIMM44 PE=1 SV=2;tr|M0QXU7|M0QXU7_HUMAN Isoform of O43615, Mitochondrial import inner membrane translocase subunit TIM44 (Fragment) OS=Homo sapie	51.355	ALTDKVTDLLGGLFSK;DQDELNPYAAWR;EIDDSVLGQTGPYR;GFLSGLLDNVK;GFLSGLLDNVKQELAK;ILDIDNVDLAMGK;KGFLSGLLDNVK;LLDISASSTEQIL;MKYDESDNAFIR;MLYVWALCR;TEMSEVLTEILR;VFEPNEEALGVVLHK;VFEPNEEALGVVLHKDSK;VTDLLGGLFSK	Homo sapiens	MIM		TIMM44											28.1361	28.161	28.382	27.9405	25.2509	25.4236	25.1615	25.4643	25.9774	25.7257	25.628	25.6125	28.0793	28.0693	27.5205	28.1854	23.3456	23.6268	24.0818		24.3259	23.8363		22.8021
O43617;O43617-2;A0A087WWM0;A0A087WYS5;A6NKE1	O43617;O43617-2;A0A087WWM0;A0A087WYS5;A6NKE1	O43617	Trafficking protein particle complex subunit 3	TRAPPC3	TRAPPC3	sp|O43617|TPPC3_HUMAN Trafficking protein particle complex subunit 3 OS=Homo sapiens OX=9606 GN=TRAPPC3 PE=1 SV=1;sp|O43617-2|TPPC3_HUMAN Isoform of O43617, Isoform 2 of Trafficking protein particle complex subunit 3 OS=Homo sapiens OX=9606 GN=TRAPPC3;tr|A	20.274	FVQDTLKGDGVTEIR;GALEMVQMAVEAK;LIEDFLAR;MGFNIGVR	Homo sapiens		trans-Golgi	TRAPPC3											21.8475	23.4761	22.5815	22.9104	24.4897	23.7775	24.1	23.9508	24.4422	24.1169	24.3063	24.5817	23.5731	23.6443	23.2902	22.48	24.0638				24.1117	24.2947
O43639;C9J0K5;E7ERP6;E9PEE2;C9K098;C9JVV5;H7C5C7;E7EPF5;C9J869	O43639	O43639	Cytoplasmic protein NCK2	NCK2	NCK2	sp|O43639|NCK2_HUMAN Cytoplasmic protein NCK2 OS=Homo sapiens OX=9606 GN=NCK2 PE=1 SV=2	42.915	LWLLDDSK;NYVVVLSDGPALHPAHAPQISYTGPSSSGR;VQLVDNVYCIGQR	Homo sapiens			NCK2															22.5492	23.1504	22.2423	23.4671	22.2545	21.8086	21.8013	22.8322			19.1816
O43660;O43660-2;D6RA26;B7Z982;H0YA24	O43660;O43660-2;D6RA26	O43660	Pleiotropic regulator 1	PLRG1	PLRG1	sp|O43660|PLRG1_HUMAN Pleiotropic regulator 1 OS=Homo sapiens OX=9606 GN=PLRG1 PE=1 SV=1;sp|O43660-2|PLRG1_HUMAN Isoform of O43660, Isoform 2 of Pleiotropic regulator 1 OS=Homo sapiens OX=9606 GN=PLRG1;tr|D6RA26|D6RA26_HUMAN Isoform of O43660, Pleiotropic	57.193	CIAVEPGNQWFVTGSADR;CQAAEPQIITGSHDTTIR;HPGASDRPQPTAMNSIVMETGNTK;LRNEYGPVLHMPTSK;MPSESAAQSLAVALPLQTK;NEYGPVLHMPTSK;QYPANQGQEVEYFVAGTHPYPPGPGVALTADTK;TAPSGSEYRHPGASDRPQPTAMNSIVMETGNTK;THDMFVADNGKPVPLDEESHK;THDMFVADNGKPVPLDEESHKR;VHAAVQPGSLDSESGIFACAFDQSESR;VYREDDTATEETHPVSWKPEIIK	Homo sapiens		nucleus	PLRG1											27.3389	26.4637	27.1059	27.2133	24.4943	25.0838	25.1815	24.8858	24.7466	22.5419	23.3325	24.5127	27.2485	27.236	26.655	26.0811
O43663;O43663-2;O43663-4;O43663-3;H0YL53	O43663;O43663-2;O43663-4;O43663-3	O43663	Protein regulator of cytokinesis 1	PRC1	PRC1	sp|O43663|PRC1_HUMAN Protein regulator of cytokinesis 1 OS=Homo sapiens OX=9606 GN=PRC1 PE=1 SV=2;sp|O43663-2|PRC1_HUMAN Isoform of O43663, Isoform 2 of Protein regulator of cytokinesis 1 OS=Homo sapiens OX=9606 GN=PRC1;sp|O43663-4|PRC1_HUMAN Isoform of O4	71.606	ALQLEVDRLEELK;ELNTLCSELHVEPFQEEGETTILQLEK;LEELKMQNMK;LFLEFER;QAFAPFCAEDYTESLLQLHDAEIVR	Homo sapiens														24.65	24.1191	23.0983	24.1492	21.0848	21.7985	21.7914	21.5682	20.8329			21.8995	25.0668	24.5069	24.3198	23.9778
O43665;O43665-2;O43665-1	O43665;O43665-2;O43665-1	O43665	Regulator of G-protein signaling 10	RGS10	RGS10	sp|O43665|RGS10_HUMAN Regulator of G-protein signaling 10 OS=Homo sapiens OX=9606 GN=RGS10 PE=1 SV=3;sp|O43665-2|RGS10_HUMAN Isoform of O43665, Isoform 2 of Regulator of G-protein signaling 10 OS=Homo sapiens OX=9606 GN=RGS10;sp|O43665-1|RGS10_HUMAN Isofor	21.21	LQDQIFNLMK;WAASLENLLEDPEGVKR	Homo sapiens		cytosol	RGS10														20.364	20.2875	19.5958	22.9681	23.0293	19.8156	21.9004	20.466	19.9669												21.4644
O43678;O43678-2	O43678;O43678-2	O43678	NADH dehydrogenase [ubiquinone] 1 alpha subcomplex subunit 2	NDUFA2	NDUFA2	sp|O43678|NDUA2_HUMAN NADH dehydrogenase [ubiquinone] 1 alpha subcomplex subunit 2 OS=Homo sapiens OX=9606 GN=NDUFA2 PE=1 SV=3;sp|O43678-2|NDUA2_HUMAN Isoform of O43678, Isoform 2 of NADH dehydrogenase [ubiquinone] 1 alpha subcomplex subunit 2 OS=Homo sapi	10.921	ANPDLPILIR;KANPDLPILIR;YAFGQETNVPLNNFSADQVTR	Homo sapiens	MIM	mitochondrion	NDUFA2											23.9153	23.7969	24.3096	24.3679	24.4847	24.1675	24.247	23.8302	24.2565	22.7405		24.0769	24.9064	24.7345	24.3997	23.6595	21.3285	21.8555	21.9603		22.5404	23.037
O43681	O43681	O43681	ATPase ASNA1	ASNA1	ASNA1	sp|O43681|GET3_HUMAN ATPase GET3 OS=Homo sapiens OX=9606 GN=GET3 PE=1 SV=2	38.792	CKIDTHNIIVNQLVFPDPEKPCK;ESVLIISTDPAHNISDAFDQK;GADKVNTFSALLLEPYKPPSAQ;GMNFSVVVFDTAPTGHTLR;GRESVLIISTDPAHNISDAFDQK;IDTHNIIVNQLVFPDPEKPCK;LEETLPVIR;LLNFPTIVER;TTCSCSLAVQLSK;YLDQMEDLYEDFHIVK	Homo sapiens		ER												25.5641	25.3589	25.8298	25.317	25.6316	26.3537	26.5352	25.9627	26.2741	23.9363	24.5652	25.9461	25.8269	25.8902	25.8591	25.457	23.2361	22.6647	23.9487		23.1334	19.6531		22.2227
O43715	O43715	O43715	TP53-regulated inhibitor of apoptosis 1	TRIAP1	TRIAP1	sp|O43715|TRIA1_HUMAN TP53-regulated inhibitor of apoptosis 1 OS=Homo sapiens OX=9606 GN=TRIAP1 PE=1 SV=1	8.7858	EIPIEGLEFMGHGK;EKEIPIEGLEFMGHGK;FLKGDSSGDPCTDLFK;FLKGDSSGDPCTDLFKR;MNSVGEACTDMK;MNSVGEACTDMKR	Homo sapiens	IMS	mitochondrion	TRIAP1											25.2662	25.647	24.8684	25.4778	22.1782	22.8572	22.7189	21.6472	22.5343			21.9132	25.1205	24.8814	24.828	22.5225
O43719;Q5H919;Q5H918	O43719;Q5H919;Q5H918	O43719	HIV Tat-specific factor 1	HTATSF1	HTATSF1	sp|O43719|HTSF1_HUMAN HIV Tat-specific factor 1 OS=Homo sapiens OX=9606 GN=HTATSF1 PE=1 SV=1;tr|Q5H919|Q5H919_HUMAN Isoform of O43719, HIV Tat-specific factor 1 (Fragment) OS=Homo sapiens OX=9606 GN=HTATSF1 PE=1 SV=1;tr|Q5H918|Q5H918_HUMAN Isoform of O4371	85.852	LRGWEAFLNAPEANR;MQELYGDGKDGDTQTDAGGEPDSLGQQPTDTPYEWDLDKK;QITAQAWDGTTDYQVEETSR;SGTNLDGNDEFDEQLR	Homo sapiens		nucleus	HTATSF1											22.4453	22.3122	22.2959	22.9597	21.4065	21.8705	22.5938	22.4132				22.2718	21.5739	21.6104	19.9956	21.5791
O43747;O43747-2;H3BR36;H3BUN9;H3BNR4;H3BRM7;H3BN71;B4DGE1;B3KNW1;H3BS13;H3BV30	O43747;O43747-2	O43747	AP-1 complex subunit gamma-1	AP1G1	AP1G1	sp|O43747|AP1G1_HUMAN AP-1 complex subunit gamma-1 OS=Homo sapiens OX=9606 GN=AP1G1 PE=1 SV=5;sp|O43747-2|AP1G1_HUMAN Isoform of O43747, Isoform 2 of AP-1 complex subunit gamma-1 OS=Homo sapiens OX=9606 GN=AP1G1	91.35	ADCASGIFLAAEK;AMELSFALVNGNNIR;AVEYNALFK;DDAVPNLIQLITNSVEMHAYTVQR;ELLYFLDSCEPEFK;IEFTFER;IGYLGAMLLLDER;KVPELMEMFLPATK;LLYMHMLGYPAHFGQLECLK;NLIMSGYSPEHDVSGISDPFLQVR;STIVDCLKDLDVSIK;TFQLQLLSPSSSIVPAFNTGTITQVIK;VLAINILGR;VLTTAGSYVRDDAVPNLIQLITNSVEMHAYTVQR;VVSIYGSSIDVELQQR;YVALTSLLK	Homo sapiens			AP1G1											24.0014	23.1927	25.0374	24.0452	26.2947	25.6209	25.6374	26.4804	24.5293	25.3589	23.6526	26.2002	24.8727	24.4105	23.935	24.5323	21.3107		22.3198	23.1203		22.239		22.0494
O43752;O43752-2	O43752	O43752	Syntaxin-6	STX6	STX6	sp|O43752|STX6_HUMAN Syntaxin-6 OS=Homo sapiens OX=9606 GN=STX6 PE=1 SV=1	29.176	DQMSTSSVQALAER;FNLDATELSIR;IGGELEEQAVMLEDFSHELESTQSR;KFNLDATELSIR;KFNLDATELSIRK;QALLGDSGSQNWSTGTTDK;WTELLQDPSTATR	Homo sapiens		trans-Golgi	STX6											23.0447	23.1075	22.853	23.7757	20.9684	22.0944	21.4226	22.4619	21.392		20.6993	22.1893	22.2151	23.0137	23.3876	24.2374					19.9241
O43776;K7EJ19;K7EIU7;K7EQ35;O43776-2;K7EPK2;K7EMQ6	O43776	O43776	Asparagine--tRNA ligase, cytoplasmic	NARS	NARS	sp|O43776|SYNC_HUMAN Asparagine--tRNA ligase, cytoplasmic OS=Homo sapiens OX=9606 GN=NARS1 PE=1 SV=1	62.942	ALMTVGKEPFPTIYVDSQK;ALMTVGKEPFPTIYVDSQKENER;EDGTFYEFGEDIPEAPER;EGIDPTPYYWYTDQR;EGIDPTPYYWYTDQRK;EHDVKKEDGTFYEFGEDIPEAPER;EPFPTIYVDSQKENER;FLTWILNR;IFDSEEILAGYKR;ITIKNDPSLPEPK;KEDGTFYEFGEDIPEAPER;LEDLVCDVVDR;LMTDTINEPILLCR;LTESVDVLMPNVGEIVGGSMR;MNYSDAIVWLK;NLMFLVLR;SPAGSIVHELNPNFQPPK;VLAELYVSDREGSDATGDGTK;YGTCPHGGYGLGLER	Homo sapiens		cytosol												26.2495	25.7257	25.764	25.9675	26.1819	26.5521	26.3948	26.4838	26.3059	25.564	25.9967	26.1258	26.6539	26.6485	26.2655	25.9221	23.0567		22.5811		22.9334	22.9046		21.8937
O43813;E9PHS0;F8WDS9;H7C2E3	O43813;E9PHS0	O43813	LanC-like protein 1	LANCL1	LANCL1	sp|O43813|LANC1_HUMAN Glutathione S-transferase LANCL1 OS=Homo sapiens OX=9606 GN=LANCL1 PE=1 SV=1;tr|E9PHS0|E9PHS0_HUMAN Isoform of O43813, Glutathione S-transferase LANCL1 (Fragment) OS=Homo sapiens OX=9606 GN=LANCL1 PE=1 SV=1	45.283	AFPNPYADYNK;FAEWCLEYGEHGCR;IDPHAPNEMLYGR;IGYIYALLFVNK;IPQSHIQQICETILTSGENLAR;LHSLVKPSVDYVCQLK;LIHLNKIDPHAPNEMLYGR;SLAEGYFDAAGR	Homo sapiens			LANCL1											23.1494		20.9955	21.4154	26.571	26.1921	26.1344	26.7397	26.5496	26.41	26.1837	26.8196	20.7038	23.3622	22.2573
O43815;O43815-2	O43815;O43815-2	O43815	Striatin	STRN	STRN	sp|O43815|STRN_HUMAN Striatin OS=Homo sapiens OX=9606 GN=STRN PE=1 SV=4;sp|O43815-2|STRN_HUMAN Isoform of O43815, Isoform 2 of Striatin OS=Homo sapiens OX=9606 GN=STRN	86.131	ALAFHPIEPVLITASEDHTLK;DVDELPSLQPSVGSPSRPSSSR;EALKEFDFLVTSEEGDNESR;ELGIPASVDLVSSDPSHMVASFSK;FLESAAADFSDEDEDDDVDGREK;GLGPLAEAAAAGDGAAAAGAAR;GPLLGHTDAVWGLAYSAAHQR;GYTSIFNMETQQR;ILTLESNVDTTANSSCQINR;LWNTTEVAPALSVFNDTK;QYLQEVGYTDTILDVK;SELTDSASVLDNFK;STSLDVEPIYTFR;VISHPTLPISITAHEDR	Homo sapiens		ER	STRN											23.7074	23.2339	24.338	23.8378	23.9334	24.0054	23.4275	23.8719	24.7058	23.7204	23.7329	24.6716	23.8809	22.602	23.4406	22.8923
O43818	O43818	O43818	U3 small nucleolar RNA-interacting protein 2	RRP9	RRP9	sp|O43818|U3IP2_HUMAN U3 small nucleolar RNA-interacting protein 2 OS=Homo sapiens OX=9606 GN=RRP9 PE=1 SV=1	51.84	FSSSGDFLVAGVGQEHR;GAEGKPPGHSSHVLCMAISSDGK;GEPGLEQPFWISSVAALLNTDLVATGSHSSCVR;GHQLSITCLVVTPDDSAIFSAAK;KGAEGKPPGHSSHVLCMAISSDGK;KPEEEEEEELEETAQEK;KPEEEEEEELEETAQEKK;NSVCIIPLR;PEEEEEEELEETAQEKK;VWNVAENSYVETLFGHQDAVAALDALSR	Homo sapiens		nucleolus	RRP9											26.9802	27.042	26.7888	27.2023	24.2558	23.3609	22.7784	22.3774	22.1523	23.4836			27.3986	27.0072	27.1602	26.6			19.7631			18.4105		20.5463
O43824	O43824	O43824	Putative GTP-binding protein 6	GTPBP6	GTPBP6	sp|O43824|GTPB6_HUMAN Putative GTP-binding protein 6 OS=Homo sapiens OX=9606 GN=GTPBP6 PE=1 SV=4	56.897	EATVQEVDVIPEDGAADVR;EFPVISVVGYTNCGK;LAGAQLSWLYK;LQVALAEMPLHR	Homo sapiens	Matrix	mitochondrion	GTPBP6											22.5721	20.3532	22.0191	21.7033									22.6771	22.0715	22.9532	23.2309
O43852;O43852-3;O43852-6;O43852-5;O43852-10;O43852-15;O43852-9;H0Y875;O43852-13;O43852-14;O43852-11;O43852-12	O43852;O43852-3;O43852-6;O43852-5;O43852-10;O43852-15;O43852-9	O43852	Calumenin	CALU	CALU	sp|O43852|CALU_HUMAN Calumenin OS=Homo sapiens OX=9606 GN=CALU PE=1 SV=2;sp|O43852-3|CALU_HUMAN Isoform of O43852, Isoform 3 of Calumenin OS=Homo sapiens OX=9606 GN=CALU;sp|O43852-6|CALU_HUMAN Isoform of O43852, Isoform 6 of Calumenin OS=Homo sapiens OX=96	37.106	DWILPSDYDHAEAEAR;EEFTAFLHPEEYDYMK;EEIVDKYDLFVGSQATDFGEALVR;EEIVDKYDLFVGSQATDFGEALVRHDEF;GHDLNEDGLVSWEEYK;IDGDKDGFVTVDELK;IDGDKDGFVTVDELKDWIK;LTKEEIVDKYDLFVGSQATDFGEALVR;MADKDGDLIATKEEFTAFLHPEEYDYMK;MDKEETKDWILPSDYDHAEAEAR;VHHEPQLSDKVHNDAQSFDYDHDAFLGAEEAK;VHNDAQSFDYDHDAFLGAEEAK;WIYEDVER	Homo sapiens		ER	CALU											29.0944	29.1468	28.8019	29.0829	27.5471	27.1522	27.0486	26.9014	27.886	27.293	27.4263	27.6816	29.057	29.0966	28.7678	26.8001	26.7288	26.2356	27.7698		26.0587	26.9438		26.7719
O43852-4;O43852-2;O43852-8;O43852-7	O43852-4;O43852-2;O43852-8	O43852-4	Calumenin	CALU	CALU	sp|O43852-4|CALU_HUMAN Isoform of O43852, Isoform 4 of Calumenin OS=Homo sapiens OX=9606 GN=CALU;sp|O43852-2|CALU_HUMAN Isoform of O43852, Isoform 2 of Calumenin OS=Homo sapiens OX=9606 GN=CALU;sp|O43852-8|CALU_HUMAN Isoform of O43852, Isoform 8 of Calumen	38.078	DWILPSDYDHAEAEAR;EEFTAFLHPEEYDYMK;EEIVDKYDLFVGSQATDFGEALVR;EEIVDKYDLFVGSQATDFGEALVRHDEF;IDADKDGFVTEGELK;LGMIVDKIDADKDGFVTEGELK;LTKEEIVDKYDLFVGSQATDFGEALVR;MADKDGDLIATKEEFTAFLHPEEYDYMK;MDKEETKDWILPSDYDHAEAEAR;VHHEPQLSDKVHNDAQSFDYDHDAFLGAEEAK;VHNDAQSFDYDHDAFLGAEEAK	Homo sapiens			CALU											25.1187	25.2048	25.6266	25.9094				20.7688	23.1564				25.4874	25.9	25.2642	25.9644	24.0212
O43854;O43854-2	O43854;O43854-2	O43854	EGF-like repeat and discoidin I-like domain-containing protein 3	EDIL3	EDIL3	sp|O43854|EDIL3_HUMAN EGF-like repeat and discoidin I-like domain-containing protein 3 OS=Homo sapiens OX=9606 GN=EDIL3 PE=1 SV=1;sp|O43854-2|EDIL3_HUMAN Isoform of O43854, Isoform 2 of EGF-like repeat and discoidin I-like domain-containing protein 3 OS=Ho	53.764	CSGPLGIEGGIISNQQITASSTHR;DFGHVQFVGSYK;GDTFIGYVCK;GFNGIHCQHNINECEVEPCK;GLINAWTAAENDR;GLINAWTAAENDRWPWIQINLQR;GNIDNNTPYANSFTPPIK;ILPWSWYGR;LAYSNDGEHWTVYQDEK;MELLGCELSGCSEPLGMK;NVIDPPIYAR;SGHIQDYQITASSIFR;TLNMDMFTWEPR;VNAWTSGHNDQSQWLQVDLLVPTK	Homo sapiens														23.3129	21.2986	24.0155	23.975	28.7153	28.9878	29.3156	28.9721	29.0128	28.8048	28.6426	28.8464	24.2761	22.8592	24.8394	24.3762	28.0599	27.6425	27.8926	24.2307	27.6848	27.0996		26.0795
O43865;O43865-2	O43865;O43865-2	O43865	Putative adenosylhomocysteinase 2	AHCYL1	AHCYL1	sp|O43865|SAHH2_HUMAN S-adenosylhomocysteine hydrolase-like protein 1 OS=Homo sapiens OX=9606 GN=AHCYL1 PE=1 SV=2;sp|O43865-2|SAHH2_HUMAN Isoform of O43865, Isoform 2 of S-adenosylhomocysteine hydrolase-like protein 1 OS=Homo sapiens OX=9606 GN=AHCYL1	58.951	GESEDDFWWCIDR;IVGCTHITAQTAVLIETLCALGAQCR;KQIQFADDMQEFTK;KQIQFADDMQEFTKFPTK;LCVPAMNVNDSVTK;NSCIVCNMGHSNTEIDVTSLR;QVVVCGYGEVGK	Homo sapiens	MOM		AHCYL1											24.0244	23.9393	23.3681	24.1552	22.6639	23.5942	21.6444	22.9103	20.8689	22.5126	23.5144	24.0327	24.3614	23.8331	24.394	21.7363			18.978
O43913;O43913-2;G3V0H0	O43913;O43913-2	O43913	Origin recognition complex subunit 5	ORC5	ORC5	sp|O43913|ORC5_HUMAN Origin recognition complex subunit 5 OS=Homo sapiens OX=9606 GN=ORC5 PE=1 SV=1;sp|O43913-2|ORC5_HUMAN Isoform of O43913, Isoform 2 of Origin recognition complex subunit 5 OS=Homo sapiens OX=9606 GN=ORC5	50.282	ESQVSILQSLFGER;LLLEQILNK;LNHLSSSEDGCSTEITCETFNDFVR;QVTTAENLKDQTVYIVLDK	Homo sapiens			ORC5											23.437	22.6891	23.17	22.7815		18.8049	18.6499					19.9153	23.7374	23.4862	23.5093	22.8584
O43920	O43920	O43920	NADH dehydrogenase [ubiquinone] iron-sulfur protein 5	NDUFS5	NDUFS5	sp|O43920|NDUS5_HUMAN NADH dehydrogenase [ubiquinone] iron-sulfur protein 5 OS=Homo sapiens OX=9606 GN=NDUFS5 PE=1 SV=3	12.517	CHAFEKEWIECAHGIGYTR;ECKIEYDDFVECLLR;EWIECAHGIGYTR;IEYDDFVECLLR;WLTIQSGEQPYK	Homo sapiens	MIM		NDUFS5											25.3649	24.0624	25.521	24.8098	24.2253	24.6079	24.1011	23.599	24.7725	24.1412	24.3947	24.3931	25.6706	25.3348	25.9657	24.5446	23.5798		23.47		23.1583			20.1372
O43924;B8ZZK5;C9IZ52	O43924;B8ZZK5	O43924	Retinal rod rhodopsin-sensitive cGMP 3,5-cyclic phosphodiesterase subunit delta	PDE6D	PDE6D	sp|O43924|PDE6D_HUMAN Retinal rod rhodopsin-sensitive cGMP 3,5-cyclic phosphodiesterase subunit delta OS=Homo sapiens OX=9606 GN=PDE6D PE=1 SV=1;tr|B8ZZK5|B8ZZK5_HUMAN Isoform of O43924, Phosphodiesterase 6D, cGMP-specific, rod, delta, isoform CRA_a OS=H	17.42	ELNFSSTEQMEK;FFDDDLLVSTSR;LNWMNLR	Homo sapiens			PDE6D															20.1235	22.7859	22.5952	22.9217	20.0429			20.3681	21.0614
O43929;O43929-2;O43929-3;C9JGH7;C9J2X8;Q53SE3	O43929;O43929-2;O43929-3	O43929	Origin recognition complex subunit 4	ORC4	ORC4	sp|O43929|ORC4_HUMAN Origin recognition complex subunit 4 OS=Homo sapiens OX=9606 GN=ORC4 PE=1 SV=2;sp|O43929-2|ORC4_HUMAN Isoform of O43929, Isoform 2 of Origin recognition complex subunit 4 OS=Homo sapiens OX=9606 GN=ORC4;sp|O43929-3|ORC4_HUMAN Isoform o	50.377	AFEHLQQLELIKPMER;AHSVYNFEKPVVMK;EQLSLPAEFPDKVFAEK;LDILELLEK;LLLDNTQIMNALQK;QSPHSNLFGVQVQYK;SNSLIHTECLSQVQR;TALHGESNSVLIIGPR;WNENVQYLSEDR	Homo sapiens		nucleus	ORC4		20.5511	19.9855	20.1655	19.473	19.9039	18.9072	20.2381	19.4238	17.813	24.4255	24.9376	24.2676	23.896			19.7923	20.3948	20.3332				24.124	25.2196	24.3803	24.2546
O60216;A0A8I5KWV3;E5RG18;E5RFV8;E5RIN7;E5RJW1;E5RJK5	O60216;A0A8I5KWV3	O60216	Double-strand-break repair protein rad21 homolog	RAD21	RAD21	sp|O60216|RAD21_HUMAN Double-strand-break repair protein rad21 homolog OS=Homo sapiens OX=9606 GN=RAD21 PE=1 SV=2;tr|A0A8I5KWV3|A0A8I5KWV3_HUMAN Isoform of O60216, Double-strand-break repair protein rad21 homolog OS=Homo sapiens OX=9606 GN=RAD21 PE=1 SV=1	71.689	AHVFECNLESSVESIISPK;AQLSDYSDIVTTLDLAPPTKK;CLTPLVPEDLR;DVIDEPIIEEPSR;EAAYNAITLPEEFHDFDQPLPDLDDIDVAQQFSLNQSR;EGSAFEDDDMLVSTTTSNLLLESEQSTSNLNEK;FYSFLVLK;FYSFLVLKK;GGEADNLDEFLKEFENPEVPREDQQQQHQQR;INHLEYEDQYKDDNFGEGNDGGILDDK;KQQAIELTQEEPYSDIIATPGPR;LFSLPAQPLWNNR;MAFRPGVVDLPEENR;QQAIELTQEEPYSDIIATPGPR;TGAESISLLELCR;TNIDESAMPPPPPQGVK;YLLADCNEAFIK	Homo sapiens			RAD21											26.584	26.7171	26.9161	26.6613	24.078	24.8559	24.167	24.2174	24.1749	23.9973	23.8322	23.4336	26.586	26.5781	26.2001	25.6637	22.3699		24.4368		21.3169			23.1187
O60220;A0A2R8YDA8	O60220	O60220	Mitochondrial import inner membrane translocase subunit Tim8 A	TIMM8A	TIMM8A	sp|O60220|TIM8A_HUMAN Mitochondrial import inner membrane translocase subunit Tim8 A OS=Homo sapiens OX=9606 GN=TIMM8A PE=1 SV=1	10.998	FIDTSQFILNR;FQQLVHQMTELCWEK;MDSSSSSSAAGLGAVDPQLQHFIEVETQK	Homo sapiens	MIM	mitochondrion												26.3254	25.8856	23.3037	26.2065	24.7299	23.3933	23.6362	23.7272	23.4966	22.9004	23.85	22.8639	25.8947	25.1167	25.2927	22.0966	22.5216	23.0404	23.0658		22.791	23.0557		21.6514
O60231;A0A140T947;Q5SQH5;A0A140T8Y5;A0A140T9T4;A2AB15	O60231;A0A140T947;Q5SQH5	O60231	Putative pre-mRNA-splicing factor ATP-dependent RNA helicase DHX16	DHX16	DHX16	sp|O60231|DHX16_HUMAN Pre-mRNA-splicing factor ATP-dependent RNA helicase DHX16 OS=Homo sapiens OX=9606 GN=DHX16 PE=1 SV=2;tr|A0A140T947|A0A140T947_HUMAN Isoform of O60231, Pre-mRNA-splicing factor ATP-dependent RNA helicase DHX16 (Fragment) OS=Homo sapien	119.26	ATQLQGDEEPSAPPTSTQAQQK;AVDLVEEESGAPGEEQR;EQLEGLLER;FSTFFDDAPVFR;LRDTDTLDLSGPAR;QQQTVFIHPNSSLFEQQPR;TSLGNVVLLLK;VEVGLSSCQGDYIR;WVQDELHSVLGLSER;YMTDGMLLR	Homo sapiens			DHX16											24.1865	24.0761	23.2695	23.0987	20.4597						19.8269	20.6158	23.4328	24.3111	23.6842	22.3277
O60244;H7C3E5;H7C017	O60244	O60244	Mediator of RNA polymerase II transcription subunit 14	MED14	MED14	sp|O60244|MED14_HUMAN Mediator of RNA polymerase II transcription subunit 14 OS=Homo sapiens OX=9606 GN=MED14 PE=1 SV=2	160.6	HLPTISSETLQLSNYSTHPIGNLSK;LELSNLEIPHQGVQVEGDGFSHAIR;LVEGFYPAPGLK;QGECTIFAAVR;TFLNMFVDSNQDAR;TSVPPQEPVSIIVPIIYDMASGTTQQADIPR;VTPENAGQWKPDELQVLEK	Homo sapiens			MED14											22.5086	20.6607	19.2553	22.3112	18.9604								21.3126	23.2743	22.3386	22.6977
O60256;O60256-4;O60256-2;I3L0S1;O60256-3;C9JDU5;C9JJS3;C9K0K7;E7EPA1;C9JDH0;I3L4G9;E7EW35	O60256;O60256-4;O60256-2;I3L0S1;O60256-3	O60256	Phosphoribosyl pyrophosphate synthase-associated protein 2	PRPSAP2	PRPSAP2	sp|O60256|KPRB_HUMAN Phosphoribosyl pyrophosphate synthase-associated protein 2 OS=Homo sapiens OX=9606 GN=PRPSAP2 PE=1 SV=1;sp|O60256-4|KPRB_HUMAN Isoform of O60256, Isoform 4 of Phosphoribosyl pyrophosphate synthase-associated protein 2 OS=Homo sapiens O	40.925	AGLTHLITMDLHQK;EIQGFFNIPVDNLR;IFVMATHGLLSSDAPR;IHNGESMSYLFR;RIEESAIDEVVVTNTIPHEVQK;SIIGVIPYFPYSK;TVDISMILSEAIR	Homo sapiens		cytosol												21.7791	22.0246	19.0711	21.0975	24.56	24.6089	23.8624	24.5572	24.1547	22.6672	23.6765	24.2858	23.2625	23.532	22.2875	22.3826	23.21	22.33	23.4413	20.4808	24.2006	20.6652		22.0672
O60264	O60264	O60264	SWI/SNF-related matrix-associated actin-dependent regulator of chromatin subfamily A member 5	SMARCA5	SMARCA5	sp|O60264|SMCA5_HUMAN SWI/SNF-related matrix-associated actin-dependent regulator of chromatin subfamily A member 5 OS=Homo sapiens OX=9606 GN=SMARCA5 PE=1 SV=1	121.9	ANYAVDAYFR;APRPPKQPNVQDFQFFPPR;CCNHPYLFDGAEPGPPYTTDMHLVTNSGK;CNTLITLIER;DFNQFIK;EEQLKIDEAESLNDEELEEKEK;ESEITDEDIDGILER;FVFMLSTR;GGPEGVAAQAVASAASAGPADAEMEEIFDDASPGK;GKNYTEEEDRFLICMLHK;IAFTEWIEPPKR;IDEAESLNDEELEEKEK;IGKDEMLQMIR;ILMKDIDILNSAGK;KANYAVDAYFR;KCCNHPYLFDGAEPGPPYTTDMHLVTNSGK;LDGQTPHDERQDSINAYNEPNSTK;LFELLEK;LGFDKENVYDELR;LGFDKENVYDELRQCIR;LLNILMQLR;LLTQGFTNWNK;LLTQGFTNWNKR;LRLDSIVIQQGR;NFTMDTESSVYNFEGEDYR;NFTMDTESSVYNFEGEDYREK;NPELPNAAQAQKEEQLKIDEAESLNDEELEEK;NYTEEEDRFLICMLHK;QNLLSVGDYR;QTELFAHFIQPAAQK;RCNTLITLIER;SSAAEPPPPPPPESAPSKPAASIASGGSNSSNK;STLHNWMSEFK;STLHNWMSEFKR;TEQEEDEELLTESSK;TLQTISLLGYMK;TPEEVIEYSAVFWER;VLDILEDYCMWR;VLIFSQMTR;WGRDDIENIAR	Homo sapiens		nucleus	SMARCA5											29.0825	28.953	28.8823	28.6124	26.7435	26.9922	26.7304	26.6196	26.7491	25.9231	26.7013	26.0861	28.9938	28.8505	29.0376	28.5107	24.4313	23.9498	24.9012	24.4647	26.1586	24.5427		23.1988
O60268;O60268-3;H3BNA7	O60268;O60268-3;H3BNA7	O60268	Uncharacterized protein KIAA0513	KIAA0513	KIAA0513	sp|O60268|K0513_HUMAN Uncharacterized protein KIAA0513 OS=Homo sapiens OX=9606 GN=KIAA0513 PE=1 SV=1;sp|O60268-3|K0513_HUMAN Isoform of O60268, Isoform 3 of Uncharacterized protein KIAA0513 OS=Homo sapiens OX=9606 GN=KIAA0513;tr|H3BNA7|H3BNA7_HUMAN Isoform	46.638	FWNAAFFDAVHCER;LLSDHIEQMATE;QAVIGNLDEEQYK	Homo sapiens		cytosol																22.5625	23.3513	23.2312	23.6968	24.1329	21.9936	23.0751	23.4988
O60271;O60271-5;O60271-3;O60271-4;O60271-2;O60271-9;H0YBE9;H0YBS5	O60271;O60271-5;O60271-3;O60271-4;O60271-2;O60271-9	O60271	C-Jun-amino-terminal kinase-interacting protein 4	SPAG9	SPAG9	sp|O60271|JIP4_HUMAN C-Jun-amino-terminal kinase-interacting protein 4 OS=Homo sapiens OX=9606 GN=SPAG9 PE=1 SV=4;sp|O60271-5|JIP4_HUMAN Isoform of O60271, Isoform 5 of C-Jun-amino-terminal kinase-interacting protein 4 OS=Homo sapiens OX=9606 GN=SPAG9;sp|O	146.2	AFDFLSEETEASLASR;HTEMIHNYMEHLER;NQEELSSLVWICTSTHSATK;SSIWQFFSR;VDELTCEKDVLQGELEAVK	Homo sapiens		cytosol	SPAG9											21.3723		20.3218		22.6406	23.5786	23.3836	23.9712		22.7787	24.1424	21.9589		22.4914
O60287	O60287	O60287	Nucleolar pre-ribosomal-associated protein 1	URB1	URB1	sp|O60287|NPA1P_HUMAN Nucleolar pre-ribosomal-associated protein 1 OS=Homo sapiens OX=9606 GN=URB1 PE=1 SV=4	254.39	AEAAGLIGWLK;AQLKDPQGPGPGLEAFVSAAK;DPVLAPAVGADLLDYCLAR;EFIPCIFSSGIKEDR;EFIPLPR;EVTFSFIPR;EVTLALLSLPETHLVTQQPTK;FQEQSQLLYLLDVVR;FTVNETVLSTK;GLGALLPTLAVDELDTVLLHTLQR;HGINFYDASLGTFGR;ISTINILLSTLK;LLSTDSPPASGLYQEILAQLVPFAR;LSLINFR;MMQTILHFPQNR;SDGPPAACDAHQCDDAETILLK;SHFTRPAGVSSAVIPVLR;SHILPHPVVVADLLK;SLWQQPSVGDILR;SMFTQALNLDSTSVR;TAADDDLVADLVVNILK;TLVQLLTCSPQDQLQSGELLWSSEYVR;YSEAITQSVLK	Homo sapiens		nucleolus	URB1											25.403	25.2654	25.0867	25.1241					20.0972				25.5263	25.578	25.5303	24.0046
O60293;O60293-2;G3V1X1	O60293;O60293-2	O60293	Zinc finger C3H1 domain-containing protein	ZFC3H1	ZFC3H1	sp|O60293|ZC3H1_HUMAN Zinc finger C3H1 domain-containing protein OS=Homo sapiens OX=9606 GN=ZFC3H1 PE=1 SV=3;sp|O60293-2|ZC3H1_HUMAN Isoform of O60293, Isoform 2 of Zinc finger C3H1 domain-containing protein OS=Homo sapiens OX=9606 GN=ZFC3H1	226.35	FDLTGTCNDDDCQWQHIQDYTLSR;ILLMKDESVLK;NENCVEETFEDLLLKYK;SFLESNYFTKPNLK;SNLSIVSINTVSQPR;TLNFEDQTSTDNVSITK;TSSSSPANSDVEIDGIGR;YNNLDLFR	Homo sapiens		nucleus	ZFC3H1											22.0601	21.8523	21.8037	22.2953	21.5501		22.125						19.7329	20.8247	22.4579
O60306;H0YH15;H0YLN9	O60306	O60306	Intron-binding protein aquarius	AQR	AQR	sp|O60306|AQR_HUMAN RNA helicase aquarius OS=Homo sapiens OX=9606 GN=AQR PE=1 SV=4	171.29	AAFAHFPELYDFALSNVAEVDTR;AGMQPGLTMVVGPPGTGK;ASLCNLYNWR;AYLMSICCMVNEK;FLSQLIQK;FRENVPAWEIFK;FYTGFEINDQTGNALTENEMTTIHYDR;IFTQLEEFR;IMALDIDER;ISILTTYNGQK;ISQIQQLNQMPLYPTEK;KIVAPTVSQINAEFVTQLACK;LGHGEEELETEKDFSR;NLMNTDCVVPDWLHDIILGYGDPSSAHYSK;NTIQFTHTQIEAIR;RNTIQFTHTQIEAIR;SYEEDMEIAEGCFR;TDVAVQIISNIYHNFPEQR;TLIVEPHVIPNR;TLIVTHSNQALNQLFEK;VGVPTVDLDAQGR;VIEDIYEKEIVK;YSNMEQSLFTR	Homo sapiens			AQR											25.6317	26.2455	26.0076	26.1391	21.4846	22.939	21.6974	21.8341	21.53	20.6357		21.2013	25.7291	25.6804	25.513	25.8233	20.0948	20.2727				20.1522
O60318	O60318	O60318	Germinal-center associated nuclear protein	MCM3AP	MCM3AP	sp|O60318|GANP_HUMAN Germinal-center associated nuclear protein OS=Homo sapiens OX=9606 GN=MCM3AP PE=1 SV=2	218.4	AFPAAPCCVDVSDR;ALAPSAECPIAEENLAR;ALNFAYTVSTQR;DCEEATDFLTCHGLTVSDGCVELNR;DITQQHLCDPLTVSLIEK;EQLQLSEATGTCLGER;ILANWLK;KYDVPLSWEQAR;LAVVHFFDHASAALAR;LVLVLPDVEEQSPESCGR;QTQPVLQSQVENLLHR;SQLSVFEVVPGTDQVDHAAAVK;TFVGTCLDMCPEKER;VAHGALSDGAIDAVETQK	Homo sapiens		nucleus	MCM3AP											23.9835	23.627	24.6732	23.9274		21.2947	19.8994	19.0013					24.3881	24.5272	24.3526	24.2963
O60341;O60341-2;A0A8I5KXU4;R4GMQ1;A0A8I5QKM3;A0A8I5KRB8;A0A8I5QJR3;A0A8I5QJJ5;A0A8I5KT29;A0A8I5KSH0;A0A8I5KVZ4;A0A8I5KV76;A0A8I5KRX9;A0A8I5KRF4;A0A8I5KQU6;A0A8I5KPV0;A0A8I5KTR5;A0A8I5KRC9;R4GMP9;A0A8I5KSI8;A0A8I5QJX1;A0A8I5KUU0	O60341;O60341-2;A0A8I5KXU4;R4GMQ1;A0A8I5QKM3;A0A8I5KRB8;A0A8I5QJR3;A0A8I5QJJ5;A0A8I5KT29;A0A8I5KSH0;A0A8I5KVZ4;A0A8I5KV76;A0A8I5KRX9;A0A8I5KRF4;A0A8I5KQU6;A0A8I5KPV0;A0A8I5KTR5;A0A8I5KRC9	O60341	Lysine-specific histone demethylase 1A	KDM1A	KDM1A	sp|O60341|KDM1A_HUMAN Lysine-specific histone demethylase 1A OS=Homo sapiens OX=9606 GN=KDM1A PE=1 SV=2;sp|O60341-2|KDM1A_HUMAN Isoform of O60341, Isoform 2 of Lysine-specific histone demethylase 1A OS=Homo sapiens OX=9606 GN=KDM1A;tr|A0A8I5KXU4|A0A8I5KXU4	92.902	AAAAAAAAAAAATGTEAGPGTAGGSENGSEVAAQPAGLSGPAEVGPGAVGER;ASPPGGLAEPPGSAGPQAGPTVVPGSATPMETGIAETPEGR;CDAVLCTLPLGVLK;DITAEFLVK;EYDELAETQGKLEEK;GIFGSSAVPQPK;GSYSYVAAGSSGNDYDLMAQPITPGPSIPGAPQPIPR;HGLINFGIYK;HGLINFGIYKR;HWDQDDDFEFTGSHLTVR;IADQFLGAMYTLPR;IQLTFEATLQQLEAPYNSDTVLVHR;KAAAAAAAAAAAATGTEAGPGTAGGSENGSEVAAQPAGLSGPAEVGPGAVGER;KGNYVADLGAMVVTGLGGNPMAVVSK;LFFAGEHTIR;LQELEANPPSDVYLSSR;MTSQEAACFPDIISGPQQTQK;NYPATVHGALLSGLR;QATPGVPAQQSPSM;QLQSFGMDVTLLEAR;QQPPAVQFVPPLPEWK;TLQLWLDNPK;TQEELKELLNK;VFWDPSVNLFGHVGSTTASR;VIIIGSGVSGLAAAR;YTASGCEVIAVNTR	Homo sapiens		nucleus	KDM1A											27.2097	27.6045	27.6964	27.4514	23.7613	25.2368	24.8536	25.3795	24.7629	23.5805	23.8191	23.8627	27.4664	27.5358	26.7686	26.7755			21.0268
O60427;A0A0A0MR51;H7C2V0;O60427-2;F5H3P6;H0YB97;F5H3U5;F5H8G5;F5H852;F5GWE3	O60427;A0A0A0MR51;H7C2V0	O60427	Fatty acid desaturase 1	FADS1	FADS1	sp|O60427|FADS1_HUMAN Acyl-CoA (8-3)-desaturase OS=Homo sapiens OX=9606 GN=FADS1 PE=1 SV=3;tr|A0A0A0MR51|A0A0A0MR51_HUMAN Isoform of O60427, Acyl-CoA (8-3)-desaturase OS=Homo sapiens OX=9606 GN=FADS1 PE=1 SV=1;tr|H7C2V0|H7C2V0_HUMAN Isoform of O60427, Acyl	51.964	APDPVAAETAAQGPTPR;KDPDINMHPFFFALGK;KYMNSLLIGELSPEQPSFEPTK;NMDWVSTQLQATCNVHK;PLLSAFADIIHSLK;VISHYAGQDATDPFVAFHINK;VYNISEFTR;YFTWDEVAQR	Homo sapiens		ER	FADS1											24.0374	24.5081	24.9817	24.9129	20.4928	22.3743		21.8458					24.459	23.7079	25.8873	23.7346
O60443;C9JSR4;O60443-2;O60443-3	O60443;C9JSR4	O60443	Non-syndromic hearing impairment protein 5	DFNA5	DFNA5	sp|O60443|GSDME_HUMAN Gasdermin-E OS=Homo sapiens OX=9606 GN=GSDME PE=1 SV=2;tr|C9JSR4|C9JSR4_HUMAN Isoform of O60443, Gasdermin-E OS=Homo sapiens OX=9606 GN=GSDME PE=1 SV=2	54.554	ALSDDGVSDLEDPTLTPLKDTER;NEVLCVLTQK;NPVLQQVLEGR	Homo sapiens																		21.9517	21.5326		22.7166	21.6736	23.3003	22.0092	21.9013
O60462;O60462-5;O60462-6;O60462-4;O60462-2;O60462-3	O60462;O60462-5;O60462-6;O60462-4;O60462-2;O60462-3	O60462	Neuropilin-2	NRP2	NRP2	sp|O60462|NRP2_HUMAN Neuropilin-2 OS=Homo sapiens OX=9606 GN=NRP2 PE=1 SV=3;sp|O60462-5|NRP2_HUMAN Isoform of O60462, Isoform B5 of Neuropilin-2 OS=Homo sapiens OX=9606 GN=NRP2;sp|O60462-6|NRP2_HUMAN Isoform of O60462, Isoform s9 of Neuropilin-2 OS=Homo sa	104.83	VFQANNDATEVVLNK	Homo sapiens			NRP2												20.0075	21.1753			21.7681	21.6401	21.7634	22.5388		21.8512	21.6546
O60481;Q15915;Q8N9L1;C9JD04;Q8N9L1-2;Q8N9L1-5;Q8N9L1-3;O60481-2	O60481;Q15915;Q8N9L1;C9JD04;Q8N9L1-2;Q8N9L1-5;Q8N9L1-3;O60481-2	O60481	Zinc finger protein ZIC 3;Zinc finger protein ZIC 1;Zinc finger protein ZIC 4	ZIC3;ZIC1;ZIC4	ZIC3	sp|O60481|ZIC3_HUMAN Zinc finger protein ZIC 3 OS=Homo sapiens OX=9606 GN=ZIC3 PE=1 SV=1;sp|Q15915|ZIC1_HUMAN Zinc finger protein ZIC 1 OS=Homo sapiens OX=9606 GN=ZIC1 PE=1 SV=2;sp|Q8N9L1|ZIC4_HUMAN Zinc finger protein ZIC 4 OS=Homo sapiens OX=9606 GN=ZIC4	50.569	VHESQGSDSSPAASSGYESSTPPAIASANSK;VHTGEKPFPCPFPGCGK	Homo sapiens			ZIC3											19.9361												20.9449	21.0018	21.311	21.8781
O60488;O60488-2;A0A804HI36;H0Y9A0;D6RF95;D6RDA8	O60488;O60488-2;A0A804HI36	O60488	Long-chain-fatty-acid--CoA ligase 4	ACSL4	ACSL4	sp|O60488|ACSL4_HUMAN Long-chain-fatty-acid--CoA ligase 4 OS=Homo sapiens OX=9606 GN=ACSL4 PE=1 SV=2;sp|O60488-2|ACSL4_HUMAN Isoform of O60488, Isoform Short of Long-chain-fatty-acid--CoA ligase 4 OS=Homo sapiens OX=9606 GN=ACSL4;tr|A0A804HI36|A0A804HI36_H	79.187	DWQEGGYTINDKPNPR;EAVVHGLNESEASYLITSVELLESK;FMNVCFCCPIGQGYGLTESCGAGTVTEVTDYTTGR;GDCTVLKPTLMAAVPEIMDR;GEIVIGGQNISMGYFK;GVEGTWVDICNNPAMEAEILK;GVMMHHSNLIAGMTGQCER;GYDAPLCNLLLFK;IGYSSPLTLSDQSSK;IYKNVMSKVQEMNYIQK;LKDWQEGGYTINDKPNPR;LQAGEYVSLGK;LQAGEYVSLGKVEAALK;LSPEPWTPETGLVTDAFK;MMLSGGAPLSPQTHR;NCPLIDNICAFAK;RVNNFGSGLTALGLKPK;SDQSYVISFVVPNQK;SDQSYVISFVVPNQKR;SVTHFDSLAVIDIPGADTLDK;SVTHFDSLAVIDIPGADTLDKLFDHAVSK;TALLDISCVK;VGAPLICCEIK;VNNFGSGLTALGLKPK;WFCTGDIGEFHPDGCLQIIDR;WMNYLEVNR	Homo sapiens		early_endosome	ACSL4											28.0924	27.9033	28.4503	28.0737	25.4064	26.5557	25.5911	26.0265	26.358	25.3945	25.8031	26.3893	27.8423	27.9628	27.8797	27.0324			31.9217			27.9806
O60493;O60493-4;O60493-2;O60493-3	O60493;O60493-4;O60493-2	O60493	Sorting nexin-3	SNX3	SNX3	sp|O60493|SNX3_HUMAN Sorting nexin-3 OS=Homo sapiens OX=9606 GN=SNX3 PE=1 SV=3;sp|O60493-4|SNX3_HUMAN Isoform of O60493, Isoform 4 of Sorting nexin-3 OS=Homo sapiens OX=9606 GN=SNX3;sp|O60493-2|SNX3_HUMAN Isoform of O60493, Isoform 2 of Sorting nexin-3 OS=	18.762	CLHMFLQDEIIDK;GDDGIFDDNFIEER;QLPFRGDDGIFDDNFIEER;YSDFEWLR	Homo sapiens		early_endosome	SNX3											23.7108	23.3973	23.2673	23.3965	24.6152	24.9223	24.9099	24.6798	25.5641	23.9619	23.9792	24.972	23.5478	24.2557	23.2823	23.0032	23.415		22.4993		23.1983
O60502;O60502-4;O60502-2;O60502-3;H7C3X0	O60502;O60502-4;O60502-2;O60502-3	O60502	Protein O-GlcNAcase	MGEA5	MGEA5	sp|O60502|OGA_HUMAN Protein O-GlcNAcase OS=Homo sapiens OX=9606 GN=OGA PE=1 SV=2;sp|O60502-4|OGA_HUMAN Isoform of O60502, Isoform 4 of Protein O-GlcNAcase OS=Homo sapiens OX=9606 GN=OGA;sp|O60502-2|OGA_HUMAN Isoform of O60502, Isoform 2 of Protein O-GlcNAc	102.91	EIPVESIEEVSK;EMYSVEEAEQLMTLISAAR;ESELSSNPAASAGASLEPPAAPAPGEDNPAGAGGAAVAGAAGGAR;GVLTNPNCEFEANYVAIHTLATWYK;IMLSFHEEQEVLPETFLANFPSLIK;ISWIPFMQEK;LALTEWLQEFGVPHQYSSR;LLPGIEVLWTGPK;LLPIDGANDLFFQPPPLTPTSK;MAEELKPMDTDKESIAESK;RAPVIWDNIHANDYDQKR;SFVQWLGCR;SHSSAQFLIGDQEPWAFR;SMMACLLSSLK;WELNTYLYAPK	Homo sapiens		cytosol												23.2727	23.1759	22.3517	23.604	25.7576	26.4461	26.454	26.6198	25.4771		24.7006	24.9823	24.2622	22.9515	24.0722	24.4641	23.4882	23.3676	22.0624		21.8816	22.7291		20.707
O60508;Q5SRN1	O60508;Q5SRN1	O60508	Pre-mRNA-processing factor 17	CDC40	CDC40	sp|O60508|PRP17_HUMAN Pre-mRNA-processing factor 17 OS=Homo sapiens OX=9606 GN=CDC40 PE=1 SV=1;tr|Q5SRN1|Q5SRN1_HUMAN Isoform of O60508, Pre-mRNA-processing factor 17 OS=Homo sapiens OX=9606 GN=CDC40 PE=1 SV=1	65.521	FKENDASNIDGFLGPWAK;FNPDEDKQNLFVAGMSDKK;HLGAVNTIVFVDENRR;LNIWDWK;NMLSGYAEPAHINDFMFEQQR;SYLHIPQDVGVNLR;TFATYGYALDPSLDNHQVSAK;VITCGWDGLIK;VWEWDIPVDFK;YIGSVEEAEKNQGLTVFETGQK	Homo sapiens		nucleus	CDC40											25.5026	25.0218	25.8349	25.5964	22.2785	22.5327	22.2265	21.8286	23.2435		22.5864	21.982	25.6628	25.2256	24.855	23.0226	22.0186		22.2918			21.1968
O60518;A0A096LPA6;A0A096LNS2	O60518	O60518	Ran-binding protein 6	RANBP6	RANBP6	sp|O60518|RNBP6_HUMAN Ran-binding protein 6 OS=Homo sapiens OX=9606 GN=RANBP6 PE=1 SV=2	124.71	AATASAGVPATVSEK;AATASAGVPATVSEKQEFYQLLK;AIGTEPDTDVLSEIMNSFAK;EGFVEYTEQVVK;LLDQCIQDQEHPAIR;LMVPLLK;NVIATENCISAIGK;TIECISHIGLAVGK;VAAAESMPFLLECAR	Homo sapiens		mitochondrion	RANBP6													18.4729		24.2264	23.8852	23.4525	23.2531	23.4732	23.4756	23.5484	23.2552	17.027
O60524;O60524-4;O60524-5;O60524-3;G3V5V3;O60524-2	O60524;O60524-4;O60524-5;O60524-3;G3V5V3	O60524	Nuclear export mediator factor NEMF	NEMF	NEMF	sp|O60524|NEMF_HUMAN Ribosome quality control complex subunit NEMF OS=Homo sapiens OX=9606 GN=NEMF PE=1 SV=4;sp|O60524-4|NEMF_HUMAN Isoform of O60524, Isoform 4 of Ribosome quality control complex subunit NEMF OS=Homo sapiens OX=9606 GN=NEMF;sp|O60524-5|NE	122.95	LQTNHVTMLLR;SALANQIDWTEIGLIVK;VSAPNLLNVK	Homo sapiens		translation	NEMF																21.5944	22.604	22.3452	21.6529	19.6192	20.9261	21.1877			21.4554
O60565;Q9H772;O60565-2	O60565;Q9H772;O60565-2	O60565	Gremlin-1;Gremlin-2	GREM1;GREM2	GREM1	sp|O60565|GREM1_HUMAN Gremlin-1 OS=Homo sapiens OX=9606 GN=GREM1 PE=1 SV=1;sp|Q9H772|GREM2_HUMAN Gremlin-2 OS=Homo sapiens OX=9606 GN=GREM2 PE=1 SV=1;sp|O60565-2|GREM1_HUMAN Isoform of O60565, Isoform 2 of Gremlin-1 OS=Homo sapiens OX=9606 GN=GREM1	20.697	FCYGQCNSFYIPR	Homo sapiens																		22.2925	21.2961		21.0312	21.2829			21.3536
O60566-2;O60566;O60566-3	O60566-2;O60566;O60566-3	O60566-2	Mitotic checkpoint serine/threonine-protein kinase BUB1 beta	BUB1B	BUB1B	sp|O60566-2|BUB1B_HUMAN Isoform of O60566, Isoform 2 of Mitotic checkpoint serine/threonine-protein kinase BUB1 beta OS=Homo sapiens OX=9606 GN=BUB1B;sp|O60566|BUB1B_HUMAN Mitotic checkpoint serine/threonine-protein kinase BUB1 beta OS=Homo sapiens OX=9606	105.89	AEMQKQIEEMEKK;IYAGVGEFSFEEIR;VSLSLGPSVPFSIFDEFLLSEKK	Homo sapiens			BUB1B																		21.099					20.1745		18.5209	19.7799
O60568;H7C2V1;H7C2S8;H7C0B8	O60568	O60568	Procollagen-lysine,2-oxoglutarate 5-dioxygenase 3	PLOD3	PLOD3	sp|O60568|PLOD3_HUMAN Multifunctional procollagen lysine hydroxylase and glycosyltransferase LH3 OS=Homo sapiens OX=9606 GN=PLOD3 PE=1 SV=1	84.784	DVFSGSDTDPDMAFCK;FLNSGGFIGFATTIHQIVR;GIFLHLSNQHEFGR;IFQNLNGALDEVVLK;LVGPEEALSPGEAR;LYLDPGLR;NVAYDTLPIVVHGNGPTK;QVGYEDQWLQLLR;SEDYVELVQR;TYVGPMTESLFPGYHTK;VFLAVFVEQPTPFLPR	Homo sapiens		ER	PLOD3											24.8831	24.2466	25.2874	24.3654	20.7409	20.6606	21.8205	23.2213	22.7167	21.6086			24.653	24.7031	25.0335	24.208	21.9577		21.0368		21.6358
O60613;A0A3B3IT39;A0A0J9YX89;A8MZD0;O60613-2	O60613	O60613	15 kDa selenoprotein	15 kDa selenoprotein	15 kDa selenoprotein	sp|O60613|SEP15_HUMAN Selenoprotein F OS=Homo sapiens OX=9606 GN=SELENOF PE=1 SV=4	18.092	ELGFSSNLLCSSCDLLGQFNLLQLDPDCR;FPQVQAFVR;LLDDNGNIAEELSILK;WNTDSVEEFLSEK;WNTDSVEEFLSEKLER	Homo sapiens														26.2363	25.1206	25.8686	25.5502	25.7125	25.9584	25.7972	25.358	25.9043	25.5758	25.3166	25.626	26.5087	26.0975	25.901	23.9199	23.3315	24.6126	25.1709		22.6004	22.0983		24.8706
O60645;D6RB59;H0Y995;D6RBR9	O60645;D6RB59	O60645	Exocyst complex component 3	EXOC3	EXOC3	sp|O60645|EXOC3_HUMAN Exocyst complex component 3 OS=Homo sapiens OX=9606 GN=EXOC3 PE=1 SV=3;tr|D6RB59|D6RB59_HUMAN Isoform of O60645, Exocyst complex component 3 OS=Homo sapiens OX=9606 GN=EXOC3 PE=1 SV=1	85.566	DAVVQHSQLAAAVENLK;DIVVPSLNVAK;ETQDLIEQGALLQAHR;NIFSVPEIVR;NLLNMYHQALSTR;QLWMVLQR;VAGMLQRPDQLDKVEQYR	Homo sapiens			EXOC3											21.0644	20.0999	18.9914	21.2446	24.8537	24.0117	23.3351	23.6325	25.1461	21.9782	22.2561	25.3153	21.7837	19.5246	21.9168
O60664;O60664-4;O60664-3;K7ERZ3;K7EL96;O60664-2;K7ER39	O60664;O60664-4;O60664-3;K7ERZ3;K7EL96	O60664	Perilipin-3	PLIN3	PLIN3	sp|O60664|PLIN3_HUMAN Perilipin-3 OS=Homo sapiens OX=9606 GN=PLIN3 PE=1 SV=3;sp|O60664-4|PLIN3_HUMAN Isoform of O60664, Isoform 4 of Perilipin-3 OS=Homo sapiens OX=9606 GN=PLIN3;sp|O60664-3|PLIN3_HUMAN Isoform of O60664, Isoform 3 of Perilipin-3 OS=Homo sa	47.074	DTVATQLSEAVDATR;EALDHMVEYVAQNTPVTWLVGPFAPGITEK;IATSLDGFDVASVQQQR;LEPQIASASEYAHR;LGQMVLSGVDTVLGK;SEEWADNHLPLTDAELAR;SVVTGGVQSVMGSR;TLTAAAVSGAQPILSK	Homo sapiens		cytosol	PLIN3											23.9101	24.4007	24.1292	24.1785	24.263	23.3532	23.5638	23.8666	24.7008	24.0897	24.4218	24.6734	24.5126	24.6299	24.0032	23.5728
O60678;O60678-2	O60678;O60678-2	O60678	Protein arginine N-methyltransferase 3	PRMT3	PRMT3	sp|O60678|ANM3_HUMAN Protein arginine N-methyltransferase 3 OS=Homo sapiens OX=9606 GN=PRMT3 PE=1 SV=4;sp|O60678-2|ANM3_HUMAN Isoform of O60678, Isoform 2 of Protein arginine N-methyltransferase 3 OS=Homo sapiens OX=9606 GN=PRMT3	59.902	LFTSAEETFSHCK;LNKLEDTITLIK;QTVFLLEKPFSVK	Homo sapiens		unclassified												22.2919	22.5786	22.4217	22.5463									22.0384	21.897	22.321
O60716-3;O60716-7;O60716-5;O60716-8;O60716;O60716-6;A0A669KB05;C9JZR2;H0YC95;A0A669KB62;O60716-2;O60716-4;O60716-11;O60716-16;O60716-15;O60716-13;O60716-14;O60716-9;O60716-12;O60716-10;O60716-19;O60716-21;O60716-23;O60716-24;O60716-20;O60716-22;O60716-18;O60716-17;O60716-27;O60716-29;O60716-31;O60716-32;O60716-28;O60716-26;O60716-30;O60716-25;A0A804HK15;A0A804HIL4;A0A804HJM1;E9PKY0;E9PKL1	O60716-3;O60716-7;O60716-5;O60716-8;O60716;O60716-6;A0A669KB05;C9JZR2;H0YC95;A0A669KB62;O60716-2;O60716-4;O60716-11;O60716-16;O60716-15;O60716-13;O60716-14;O60716-9;O60716-12;O60716-10;O60716-19;O60716-21;O60716-23;O60716-24;O60716-20;O60716-22;O60716-18;O60716-17;O60716-27;O60716-29;O60716-31;O60716-32;O60716-28;O60716-26;O60716-30;O60716-25	O60716-3	Catenin delta-1	CTNND1	CTNND1	sp|O60716-3|CTND1_HUMAN Isoform of O60716, Isoform 1AC of Catenin delta-1 OS=Homo sapiens OX=9606 GN=CTNND1;sp|O60716-7|CTND1_HUMAN Isoform of O60716, Isoform 1C of Catenin delta-1 OS=Homo sapiens OX=9606 GN=CTNND1;sp|O60716-5|CTND1_HUMAN Isoform of O60716	104.98	AAALVLQTIWGYK;ALSAIADLLTNEHER;DMDLTEVITGTLWNLSSHDSIK;FHPEPYGLEDDQR;GIPVLVGLLDHPK;GIPVLVGLLDHPKK;GKKPIEDPANDTVDFPK;GSLASLDSLR;GYELLFQPEVVR;HIEWESVLTNTAGCLR;HYEDGYPGGSDNYGSLSR;IYISLLK;KPIEDPANDTVDFPKR;LNGPQDHSHLLYSTIPR;LVENCVCLLR;MDDSEVESTASILASVK;MEIVDHALHALTDEVIIPHSGWER;NGNGGPGPYVGQAGTATLPR;QPELPEVIAMLGFR;SGDLGDMEPLKGTTPLMQK;SMGYDDLDYGMMSDYGTAR;SNAAAYLQHLCYR;SQSSHSYDDSTLPLIDR;SYEDMIGEEVPSDQYYWAPLAQHER;TPAILEASAGAIQNLCAGR;TVQPVAMGPDGLPVDASSVSNNYIQTLGR;VSPQDANPLMANGTLTR;YQEAAPNVANNTGPHAASCFGAK	Homo sapiens														28.2208	28.3446	28.494	28.3336	26.9076	27.1591	27.0438	26.5875	26.861	25.7363	26.4237	26.6927	27.1223	26.8348	26.9576	26.5438	21.9691		25.1906		24.9112	20.4697		23.6528
O60739	O60739	O60739	Eukaryotic translation initiation factor 1b	EIF1B	EIF1B	sp|O60739|EIF1B_HUMAN Eukaryotic translation initiation factor 1b OS=Homo sapiens OX=9606 GN=EIF1B PE=1 SV=2	12.823	FACNGTVIEHPEYGEVIQLQGDQR;FACNGTVIEHPEYGEVIQLQGDQRK;GDDLLPAGTEDYIHIR;NICQFLLEVGIVK;NICQFLLEVGIVKEEQLK;STIQNLQSFDPFADATKGDDLLPAGTEDYIHIR;TLTTVQGIADDYDK;TLTTVQGIADDYDKK;TLTTVQGIADDYDKKK	Homo sapiens			EIF1B											21.7172	19.0161	24.2376	21.5796	24.7999	25.186	24.8654	24.4769	24.5659	20.4477	22.0069	23.6537	23.9712	23.1528	22.9344	23.9491	21.3557		22.1601		23.1048
O60749;O60749-2;D6RC15	O60749;O60749-2	O60749	Sorting nexin-2	SNX2	SNX2	sp|O60749|SNX2_HUMAN Sorting nexin-2 OS=Homo sapiens OX=9606 GN=SNX2 PE=1 SV=2;sp|O60749-2|SNX2_HUMAN Isoform of O60749, Isoform 2 of Sorting nexin-2 OS=Homo sapiens OX=9606 GN=SNX2	58.47	AVNTQALSGAGILR;FSDFLGLHSK;MNESDAWFEEK;QFLESSELPR;QQQFENLDQQLR;SMSAPVIFDR;TVKHPTLLQDPDLR;VGDGMNAYMAYR;WEDAQITLLK;YLESLVQTQQQLIK;YLHVGYIVPPAPEK;YWEAFLPEAK	Homo sapiens		early_endosome	SNX2											24.5201	24.1823	23.9414	24.344	25.5479	25.7439	25.707	25.5862	25.9946	25.5811	25.4899	25.6764	24.6727	24.7585	23.2753	23.357	23.9732	23.8015			24.2333	24.3883
O60763;O60763-2	O60763;O60763-2	O60763	General vesicular transport factor p115	USO1	USO1	sp|O60763|USO1_HUMAN General vesicular transport factor p115 OS=Homo sapiens OX=9606 GN=USO1 PE=1 SV=2;sp|O60763-2|USO1_HUMAN Isoform of O60763, Isoform 2 of General vesicular transport factor p115 OS=Homo sapiens OX=9606 GN=USO1	107.89	ASQKPQPNFPSPEYMIFDHEFTK;CQNEQLQTAVTQQVSQIQQHK;CQNEQLQTAVTQQVSQIQQHKDQYNLLK;DNQHQGSYSEGAQMNGIQPEEIGR;DSEQVAELKQELATLK;EQDLQLEELR;EVIRNDGVLLLQALTR;IVAFENAFER;KEQDDLLVLLADQDQK;LKDLGHPVEEEDELESGDQEDEDDESEDPGKDLDHI;LMDLLADSR;MKPWFEVGDENSGWSAQK;NDGVLLLQALTR;NQELLQSQLTEKDSMIENMK;RNQELLQSQLTEKDSMIENMK;SVEVQGETETIIATK;VTNLHLMLQLVR	Homo sapiens		Golgi	USO1											26.235	25.9275	26.0052	25.9652	25.8452	26.0545	25.8515	26.1375	25.5011	24.4156	24.7304	25.8089	26.0297	26.1703	25.9368	25.3246	22.4279				22.6529	22.0167	19.8406
O60783	O60783	O60783	28S ribosomal protein S14, mitochondrial	MRPS14	MRPS14	sp|O60783|RT14_HUMAN 28S ribosomal protein S14, mitochondrial OS=Homo sapiens OX=9606 GN=MRPS14 PE=1 SV=1	15.139	ILQDVADEEIAALPR	Homo sapiens	Matrix	mitochondrion	MRPS14											22.9883	22.8	23.1839	23.0072	21.8546	22.2333	21.9711	21.8458	22.198		22.9961	22.2593	23.5096	23.5939	23.3634	24.2398		21.406	21.8516
O60784;O60784-2;O60784-3;O60784-4;B0QY01;V9GZ68;V9GYF4;B0QY02;F8WB30;F8WAW7;F8WE29;F8WBB0;H7BYN7	O60784;O60784-2;O60784-3;O60784-4;B0QY01	O60784	Target of Myb protein 1	TOM1	TOM1	sp|O60784|TOM1_HUMAN Target of Myb1 membrane trafficking protein OS=Homo sapiens OX=9606 GN=TOM1 PE=1 SV=2;sp|O60784-2|TOM1_HUMAN Isoform of O60784, Isoform 2 of Target of Myb1 membrane trafficking protein OS=Homo sapiens OX=9606 GN=TOM1;sp|O60784-3|TOM1_H	53.818	AADRLPNLSSPSAEGPPGPPSGPAPR;EVKYEAPQATDGLAGALDAR;GVTSEEFDKFLEER;LRSELEMVSGNVR;MDFLLGNPFSSPVGQR;SSPDLTGVVTIYEDLRR;VLNLIQSWADAFR;VMSEMLTELVPTQAEPADLELLQELNR;YEAPQATDGLAGALDAR	Homo sapiens		lysosome	TOM1		20.5126	20.8095	20.1487	19.3935	18.2134	19.3585	21.6874	19.646	18.4034	22.4324	22.4201	21.8305	23.0668	23.3227	23.9801	24.1287	24.2052	24.2072	21.3983	23.5493	23.5043	22.3733	22.7371		21.5587		20.457	21.0128		18.7593			20.4685
O60826	O60826	O60826	Coiled-coil domain-containing protein 22	CCDC22	CCDC22	sp|O60826|CCD22_HUMAN Coiled-coil domain-containing protein 22 OS=Homo sapiens OX=9606 GN=CCDC22 PE=1 SV=1	70.755	FTFHLEPQAQATQVSDVPATSR;QSWGLLGAPIQAR;VASLLEHHALQLCQQTGR	Homo sapiens		early_endosome	CCDC22															21.839	20.972		20.7002	21.0007		21.3484	20.76	19.2326
O60828;O60828-4;O60828-2;O60828-5;O60828-3;A0A5H1ZRR1;O60828-7;O60828-6;H7C053;O60828-10;O60828-9;O60828-8	O60828;O60828-4;O60828-2;O60828-5;O60828-3;A0A5H1ZRR1;O60828-7;O60828-6	O60828	Polyglutamine-binding protein 1	PQBP1	PQBP1	sp|O60828|PQBP1_HUMAN Polyglutamine-binding protein 1 OS=Homo sapiens OX=9606 GN=PQBP1 PE=1 SV=1;sp|O60828-4|PQBP1_HUMAN Isoform of O60828, Isoform 4 of Polyglutamine-binding protein 1 OS=Homo sapiens OX=9606 GN=PQBP1;sp|O60828-2|PQBP1_HUMAN Isoform of O60	30.472	HLEPEPEEEIIAEDYDDDPVDYEATR;KDEELDPMDPSSYSDAPR;TGADTTAAGPLFQQRPYPSPGAVLR;VFDPSCGLPYYWNADTDLVSWLSPHDPNSVVTK	Homo sapiens			PQBP1											24.2277	24.2597	24.6656	24.2553	21.8442		21.9745	21.9707	22.0024			22.3528	24.9094	25.0074	24.4161	23.5525
O60869;O60869-2;O60869-3	O60869;O60869-2;O60869-3	O60869	Endothelial differentiation-related factor 1	EDF1	EDF1	sp|O60869|EDF1_HUMAN Endothelial differentiation-related factor 1 OS=Homo sapiens OX=9606 GN=EDF1 PE=1 SV=1;sp|O60869-2|EDF1_HUMAN Isoform of O60869, Isoform 2 of Endothelial differentiation-related factor 1 OS=Homo sapiens OX=9606 GN=EDF1;sp|O60869-3|EDF1	16.368	AESDWDTVTVLR;INEKPQVIADYESGR	Homo sapiens		stress_granule	EDF1											24.2658	21.5325	23.5657	24.789	23.9785	23.7149	23.6411	24.2003	22.8282		21.0548	23.3618	25.128	25.2114	24.2358	22.0102
O60870;O60870-2;S4R357	O60870;O60870-2	O60870	DNA/RNA-binding protein KIN17	KIN	KIN	sp|O60870|KIN17_HUMAN DNA/RNA-binding protein KIN17 OS=Homo sapiens OX=9606 GN=KIN PE=1 SV=2;sp|O60870-2|KIN17_HUMAN Isoform of O60870, Isoform 2 of DNA/RNA-binding protein KIN17 OS=Homo sapiens OX=9606 GN=KIN	45.373	SALDEIMEIEEEKKR;TDYWLQPEIIVK;VHNNIVYNEYISHR	Homo sapiens		translation	KIN											22.3749	22.655	20.6856	22.4214		18.848	19.2491	20.1542	18.6845				21.3504	22.0984	21.2857	20.136
O60884;A0A087WT48;I3L320	O60884	O60884	DnaJ homolog subfamily A member 2	DNAJA2	DNAJA2	sp|O60884|DNJA2_HUMAN DnaJ homolog subfamily A member 2 OS=Homo sapiens OX=9606 GN=DNAJA2 PE=1 SV=1	45.745	EGSGGGGGMDDIFSHIFGGGLFGFMGNQSR;EISFAYEVLSNPEK;EISFAYEVLSNPEKR;FDVQFPENNWINPDK;FKEISFAYEVLSNPEKR;IGLVEALCGFQFTFK;ITFTGEADQAPGVEPGDIVLLLQEK;ITFTGEADQAPGVEPGDIVLLLQEKEHEVFQR;LYDILGVPPGASENELKK;QLAPGMVQQMQSVCSDCNGEGEVINEK;QLAPGMVQQMQSVCSDCNGEGEVINEKDR;VSLEDLYNGK	Homo sapiens			DNAJA2											26.0251	25.8273	25.8364	25.1222	27.2916	27.3975	26.9253	27.4781	27.4622	27.0143	27.0503	27.2063	26.6474	26.2393	26.3734	24.7471	26.4928	26.7451	27.0311	26.2289	27.3791	26.4782		23.7772
O60885;O60885-2;O60885-3;M0QZD9;M0R0H4;M0QYW0	O60885;O60885-2;O60885-3	O60885	Bromodomain-containing protein 4	BRD4	BRD4	sp|O60885|BRD4_HUMAN Bromodomain-containing protein 4 OS=Homo sapiens OX=9606 GN=BRD4 PE=1 SV=2;sp|O60885-2|BRD4_HUMAN Isoform of O60885, Isoform C of Bromodomain-containing protein 4 OS=Homo sapiens OX=9606 GN=BRD4;sp|O60885-3|BRD4_HUMAN Isoform of O60885	152.22	AASVVQPQPLVVVK;AASVVQPQPLVVVKEEK;HQFAWPFQQPVDAVK;INELPTEETEIMIVQAK;KLQDVFEMR;LNLPDYYK;NSNPDEIEIDFETLKPSTLR;QEQQQQQQQQAAAVAAAATPQAQSSQPQSMLDQQR;QLSLDINKLPGEK;QTNQLQYLLR;RQLSLDINKLPGEK;RQTNQLQYLLR;SEPFSPSLRPEPPKHPESIK;VQPPTPLLPSVK;YNPPDHEVVAMAR	Homo sapiens		nucleus	BRD4											25.6798	27.0502	24.9462	26.1192	22.2419	22.6645	23.296	22.8191	23.2593	22.195	20.4427	21.7802	25.6901	25.5655	25.6468	22.0962
O60925;E5RGS4;D6RGG5	O60925;E5RGS4	O60925	Prefoldin subunit 1	PFDN1	PFDN1	sp|O60925|PFD1_HUMAN Prefoldin subunit 1 OS=Homo sapiens OX=9606 GN=PFDN1 PE=1 SV=2;tr|E5RGS4|E5RGS4_HUMAN Isoform of O60925, Prefoldin subunit 1 OS=Homo sapiens OX=9606 GN=PFDN1 PE=1 SV=1	14.21	AAPVDLELKK;EAEDNIREMLMAR;HAHLTDTEIMTLVDETNMYEGVGR;LADIQIEQLNR	Homo sapiens		cytosol	PFDN1											21.7601	20.9259	21.6005	21.3511	25.4513	24.5404	24.7768	24.9076				25.3088	22.2074	22.327	22.2998							22.7245
O60927	O60927	O60927	Protein phosphatase 1 regulatory subunit 11	PPP1R11	PPP1R11	sp|O60927|PP1RB_HUMAN E3 ubiquitin-protein ligase PPP1R11 OS=Homo sapiens OX=9606 GN=PPP1R11 PE=1 SV=1	13.952	AEAGAGLSETVTETTVTVTTEPENR	Homo sapiens		cytosol																21.3995	21.1055	21.0792	21.1003	21.5193	22.135	22.0619
O60930	O60930	O60930	Ribonuclease H1	RNASEH1	RNASEH1	sp|O60930|RNH1_HUMAN Ribonuclease H1 OS=Homo sapiens OX=9606 GN=RNASEH1 PE=1 SV=2	32.064	EVINKEDFVALER;FATEDEAWAFVR	Homo sapiens	Matrix	unclassified												22.4121	21.9125	22.4873	22.83		20.098	19.9422	20.0094					22.6784	22.8007	22.4065	22.621
O75037-4;O75037;O75037-3;O75037-2	O75037-4;O75037;O75037-3;O75037-2	O75037-4	Kinesin-like protein KIF21B	KIF21B	KIF21B	sp|O75037-4|KI21B_HUMAN Isoform of O75037, Isoform 4 of Kinesin-like protein KIF21B OS=Homo sapiens OX=9606 GN=KIF21B;sp|O75037|KI21B_HUMAN Kinesin-like protein KIF21B OS=Homo sapiens OX=9606 GN=KIF21B PE=1 SV=2;sp|O75037-3|KI21B_HUMAN Isoform of O75037, I	181.14	AGDGNEAIGALIQNYIR;AGLKPPMLDSGAEVSASTTSSEAESGAR;AIAHLFGGIAER;AITSAQGEHQINQIALSPSGTMLYAASGNAVR;AKEGISINCGLLALGNVISALGDQSK;AMQEAIDAINNR;AVSAECLGPPLDISTK;EKIEGCHICTSVTPGEPQVLLGK;EKIEGCHICTSVTPGEPQVLLGKDK;FHFVDLAGSER;HIFTASSDLTVK;INHFLGDHPAPTVNGTRPAR;KINHFLGDHPAPTVNGTRPAR;KREELFLLQEALR;LIHSQEELIQCLK;LLLDNFLK;LTSNQSQGSALDKSDDSDSSLSEVLR;MCTQPDLVNEAVTGLPDGTPPSSEYETLTAK;MTIVNLEADMER;NKVVVNQDKTSQQISALR;SHAIFTIHLCQMR;SLASLVEIKEDGVGFSVR;STDVGFTPPSSPPTRPR;TLTSSGQVISGDACAATSTR;TYTMGTGFDMATSEEEQGIIPR;VIGEDGAEGYSDLFR;VLQNLSTMECYTEEK;VTQLMSQEANLLLAK;VVVNQDKTSQQISALR;VWNVDNFTPIGEIK	Homo sapiens																20.4696	22.1979	26.7866	27.0059	26.6269	26.7911	26.6412	26.2046	26.7569	26.5305			18.5777		19.5675		19.7497		20.8696
O75054;O75054-2	O75054;O75054-2	O75054	Immunoglobulin superfamily member 3	IGSF3	IGSF3	sp|O75054|IGSF3_HUMAN Immunoglobulin superfamily member 3 OS=Homo sapiens OX=9606 GN=IGSF3 PE=2 SV=3;sp|O75054-2|IGSF3_HUMAN Isoform of O75054, Isoform 2 of Immunoglobulin superfamily member 3 OS=Homo sapiens OX=9606 GN=IGSF3	135.19	ASDTEAGKYQCVAELWR;FAVAWYSLR;FQPVGTVEFHDLVTFTR;LSQAQGNLSVLETR;MNLVVIPDSLQTTAMPQTLHR;NIPIIVLPLK;SEGAVVNVQPTDKEFTVR;SSPGLEEQEEEREEEEEEDDDDDDDPTER;TTHNSAFEYGTYAEEEGLR;VGEKPVEVISLSR	Homo sapiens		plasma_membrane												21.1401		20.3827		23.7402	25.2493	23.6714	24.729	24.1755	23.4822	22.1113	22.4263		20.3268	19.4618				20.2679
O75061;O75061-4;O75061-2;S4R305;O75061-3	O75061;O75061-4;O75061-2;S4R305;O75061-3	O75061	Putative tyrosine-protein phosphatase auxilin	DNAJC6	DNAJC6	sp|O75061|AUXI_HUMAN Putative tyrosine-protein phosphatase auxilin OS=Homo sapiens OX=9606 GN=DNAJC6 PE=1 SV=3;sp|O75061-4|AUXI_HUMAN Isoform of O75061, Isoform 4 of Putative tyrosine-protein phosphatase auxilin OS=Homo sapiens OX=9606 GN=DNAJC6;sp|O75061-	99.995	AADFEDLLSGQGFNAHK;AADFEDLLSGQGFNAHKDK;ALLSTMHTVLWAGETK;AVLVVHPDKATGQPYEQYAK;GDLDFTYVTSR;HLDHYTVYNLSPK;HYGQSGFFASLCWQDQK;IIVMSFPLDNVDIGFR;ILEWIEGK;NGCRPYCDVLIGETK;NMYNWLLQNPK;QAPSLHNLFAVCR;SITVSPIPFFNK;SPSPTVHASSTPAVNIQPDVSGGWDWHAKPGGFGMGSK	Homo sapiens		unclassified	DNAJC6															25.211	24.9697	25.0678	25.3648	24.7121	24.7191	24.6343	25.1806
O75083;A0A8V8TNT7;A0A8V8TP22;A0A8V8TQK0;A0A8V8TQ74;A0A8V8TNU2;O75083-3;A0A8V8TP31;A0A8V8TQ69;D6RD66;A0A8V8TPA9	O75083;A0A8V8TNT7;A0A8V8TP22;A0A8V8TQK0;A0A8V8TQ74;A0A8V8TNU2;O75083-3;A0A8V8TP31;A0A8V8TQ69	O75083	WD repeat-containing protein 1	WDR1	WDR1	sp|O75083|WDR1_HUMAN WD repeat-containing protein 1 OS=Homo sapiens OX=9606 GN=WDR1 PE=1 SV=4;tr|A0A8V8TNT7|A0A8V8TNT7_HUMAN Isoform of O75083, WD repeat-containing protein 1 OS=Homo sapiens OX=9606 GN=WDR1 PE=4 SV=1;tr|A0A8V8TP22|A0A8V8TP22_HUMAN Isoform	66.193	AHDGGIYAISWSPDSTHLLSASGDK;AHDGGIYAISWSPDSTHLLSASGDKTSK;CFSIDNPGYEPEVVAVHPGGDTVAIGGVDGNVR;FATASADGQIYIYDGK;FGAVFLWDSGSSVGEITGHNK;GPVTDVAYSHDGAFLAVCDASK;KCFSIDNPGYEPEVVAVHPGGDTVAIGGVDGNVR;KVFASLPQVER;LATGSDDNCAAFFEGPPFK;LHHVSSLAWLDEHTLVTTSHDASVK;LYSILGTTLK;LYSILGTTLKDEGK;MTVDESGQLISCSMDDTVR;NIDNPALADIYTEHAHQVVVAK;SYIYSGSHDGHINYWDSETGENDSFAGK;VFASLPQVER;VVTVFSVADGYSENNVFYGHHAK;YAPSGFYIASGDVSGK	Homo sapiens			WDR1											26.9017	26.4502	26.3653	26.4167	27.8723	27.6664	27.9662	27.6411	27.9606	26.9689	27.7505	28.0073	27.3944	27.0185	26.8645	25.8005	25.0271	24.8141	24.4836	25.0399	25.1649	24.9045		24.4388
O75084	O75084	O75084	Frizzled-7	FZD7	FZD7	sp|O75084|FZD7_HUMAN Frizzled-7 OS=Homo sapiens OX=9606 GN=FZD7 PE=1 SV=2	63.619	FGFQWPER;GRPAFPFSCPR	Homo sapiens			FZD7											20.0608	21.6923	20.0155	21.2576									21.7745	19.7208	20.3204
O75110;A0A0A0MR22;O75110-2	O75110;A0A0A0MR22;O75110-2	O75110	Probable phospholipid-transporting ATPase IIA;Phospholipid-transporting ATPase	ATP9A	ATP9A	sp|O75110|ATP9A_HUMAN Probable phospholipid-transporting ATPase IIA OS=Homo sapiens OX=9606 GN=ATP9A PE=1 SV=3;tr|A0A0A0MR22|A0A0A0MR22_HUMAN Isoform of O75110, Phospholipid-transporting ATPase OS=Homo sapiens OX=9606 GN=ATP9A PE=1 SV=1;sp|O75110-2|ATP9A_H	118.58	LTCAVGDGGNDVSMIQESDCGVGVEGK;SLAEEQYQDFEAR;SYVYAEEPNIDIHNFVGTFTR;VPADMIFLR;VWMLTGDKLETATCTAK	Homo sapiens		recycling_endosome	ATP9A															22.3098	23.0078	22.2174	19.7436	21.6072			20.2996			18.0561
O75128;O75128-2;O75128-3;O75128-7;H7C1N2;J3KR05;O75128-6;C9J9X1;A0A0J9YWK3;A0A3B3IU00;O75128-5;O75128-4	O75128;O75128-2;O75128-3;O75128-7;H7C1N2;J3KR05;O75128-6	O75128	Protein cordon-bleu	COBL	COBL	sp|O75128|COBL_HUMAN Protein cordon-bleu OS=Homo sapiens OX=9606 GN=COBL PE=1 SV=2;sp|O75128-2|COBL_HUMAN Isoform of O75128, Isoform 2 of Protein cordon-bleu OS=Homo sapiens OX=9606 GN=COBL;sp|O75128-3|COBL_HUMAN Isoform of O75128, Isoform 3 of Protein cor	135.62	AATLHVHSDQKPPHDGALGSQQNLVR;AVTASNDEEDLLIAGEFRK;IISLSSSVPEAESQPIGK;VTSFASNLHTDNLNAK	Homo sapiens		actin_cytoskeleton	COBL											22.6735	21.3626	22.0058	23.5411									21.8673	22.5116		19.6907
O75131;H0YB26;A0A087WYQ3;E5RHZ0;A0A087WXR6;A0A087WUS8;E5RFT7	O75131;H0YB26;A0A087WYQ3	O75131	Copine-3	CPNE3	CPNE3	sp|O75131|CPNE3_HUMAN Copine-3 OS=Homo sapiens OX=9606 GN=CPNE3 PE=1 SV=1;tr|H0YB26|H0YB26_HUMAN Isoform of O75131, Copine-3 (Fragment) OS=Homo sapiens OX=9606 GN=CPNE3 PE=1 SV=1;tr|A0A087WYQ3|A0A087WYQ3_HUMAN Isoform of O75131, Copine-3 (Fragment) OS=Homo	60.13	DIVQFVPFR;EALAQCVLAEIPQQVVGYFNTYK;GSITISAEEIKDNR;ISLNSLCYGDMDK;LYGPTNFSPIINHVAR;NNLNPVWRPFK;SSPVEFECINEK;TIELSDDDFLGECECTLGQIVSSK;TIKVECYDYDNDGSHDLIGTFQTTMTK;VALNVSCANLLDKDIGSK;VECYDYDNDGSHDLIGTFQTTMTK;VVLFEMEAR	Homo sapiens			CPNE3											22.4173	23.9471	23.5218	23.6806	25.5485	25.5226	25.6556	25.4577	25.4676	24.4394	24.7883	24.5605	26.2534	26.5251	26.3943	25.7108	24.5034	24.3246	25.0234	23.4931	24.6385	24.438		24.9318
O75145;O75145-2;R4GN36;A0A0C4DGR8;A0A0C4DGR7	O75145;O75145-2;R4GN36	O75145	Liprin-alpha-3	PPFIA3	PPFIA3	sp|O75145|LIPA3_HUMAN Liprin-alpha-3 OS=Homo sapiens OX=9606 GN=PPFIA3 PE=1 SV=3;sp|O75145-2|LIPA3_HUMAN Isoform of O75145, Isoform 2 of Liprin-alpha-3 OS=Homo sapiens OX=9606 GN=PPFIA3;tr|R4GN36|R4GN36_HUMAN Isoform of O75145, Liprin-alpha-3 OS=Homo sapie	133.49	DSSSLAGTPSDETLATDPLGLAK;EATSLHDANDKLENELASK;EFSNLISLGTDR;EQLLEREEEIAELKAER;LAIQEMVSLTSPSAPASSR;LIQEEKETTEQRAEELESR;LLLEHLECLVSR;LQDELLLNKEQLLAEMER;LSETVDKLLSESNER;MQMEIDQLR;QAQSPGGVSSEVEVLK;QMSQLEEELGTAHR;SAAAGALGSPGLPLRK;SGAIMANLSDTEIQR;SGLEEPGKDGDGQTLANGLGPGGDSNRR;SYFMESLVDAR;TSTGNVWMTHEEMESLTATTKPETK;VSLHYGIMCLK;YSQAPTLPSGAHLDPYVAGSGR	Homo sapiens		cytosol															20.9618	25.3122	26.0568	25.9158	25.6756	25.1225	24.3388	24.6361	25.5597			21.3906				20.4846		20.7151	22.4071
O75146;O75146-2;H0YH66	O75146	O75146	Huntingtin-interacting protein 1-related protein	HIP1R	HIP1R	sp|O75146|HIP1R_HUMAN Huntingtin-interacting protein 1-related protein OS=Homo sapiens OX=9606 GN=HIP1R PE=1 SV=2	119.39	ALELMGQLQDQQALR;AQEALDAVSTLEEGHAQYLTSLADASALVAALTR;EADLLAAQSLVR;FSHLAADTIINGGATSHLAPTDPADR;GAAAEAAGILQDAVSK;GAAAEAAGILQDAVSKLDDPLHLR;HSELVHVHAELLR;LDTLSAEKDALSGAVR;LLDEQFAVLR;QEELGAVVDKEMAATSAAIEDAVR;SGQEQIEDRDTMDFSGLSLIK;SQVNALEGELEEQRK;TPLQGILQLGQELKPK;VKEQLAFQVEQVKR	Homo sapiens		plasma_membrane	HIP1R											22.9287	21.9683	24.006		25.0578	24.1373	24.3747	24.4847	23.3392	23.7105	24.7623	24.035	21.6039	21.7405	21.1888	24.2337
O75150;H3BP71;O75150-4;O75150-3;H3BS50;H3BQ99;H3BUL6;I3L332;A0A087WTK2	O75150;H3BP71;O75150-4;O75150-3	O75150	E3 ubiquitin-protein ligase BRE1B	RNF40	RNF40	sp|O75150|BRE1B_HUMAN E3 ubiquitin-protein ligase BRE1B OS=Homo sapiens OX=9606 GN=RNF40 PE=1 SV=5;tr|H3BP71|H3BP71_HUMAN Isoform of O75150, E3 ubiquitin protein ligase OS=Homo sapiens OX=9606 GN=RNF40 PE=1 SV=2;sp|O75150-4|BRE1B_HUMAN Isoform of O75150, I	113.68	AQASGSAHSTPNLGHPEDSGVSAPAPGKEEGGPGPVSTPDNRK;AVEAAQLAEDLK;CFHVFCFECVR;FEMLNAELEENQELANSR;ISLEYSELQDK;ISLEYSELQDKVTSAETK;KEELVPSEEDFQGITPGAQGPSSR;LGGISSTEEMDLK;LLREEKDELGEQVLGLK;LRTEVIQLEDTLAQVR;QATDDATLLIVNR;TEVIQLEDTLAQVR	Homo sapiens			RNF40											22.8876	22.482	22.4588	22.0912	22.1631	22.8003	22.9861	21.9499	22.7527	21.7044	22.4756	23.2204	23.4784	22.8877	23.4915	22.8372	20.9199	20.2893			20.8627			21.6044
O75151;Q9UPP1;E7ET14;A0A087WW48;H0Y589;A0A8J8YW94;H0Y3N9;Q9UPP1-5;Q9UPP1-4;Q9UPP1-3;Q9UPP1-2	O75151;Q9UPP1;E7ET14;A0A087WW48;H0Y589;A0A8J8YW94;H0Y3N9;Q9UPP1-5;Q9UPP1-4;Q9UPP1-3;Q9UPP1-2	O75151	Lysine-specific demethylase PHF2;Histone lysine demethylase PHF8	PHF2;PHF8	PHF2	sp|O75151|PHF2_HUMAN Lysine-specific demethylase PHF2 OS=Homo sapiens OX=9606 GN=PHF2 PE=1 SV=4;sp|Q9UPP1|PHF8_HUMAN Histone lysine demethylase PHF8 OS=Homo sapiens OX=9606 GN=PHF8 PE=1 SV=3;tr|E7ET14|E7ET14_HUMAN Isoform of O75151, Lysine-specific demethy	120.77	VASIETGLAAAAAK;VLNVTNLEFSDTR	Homo sapiens		nucleus	PHF2											22.5773		22.2265										21.1165	21.1821	21.3062
O75152;E9PQ61;E9PBY7;A0A1W2PPR9;P0DQW0;A0A8V8TLD8;A0A1B0GTU1;C9J0L0	O75152;E9PQ61;E9PBY7;A0A1W2PPR9	O75152	Zinc finger CCCH domain-containing protein 11A	ZC3H11A	ZC3H11A	sp|O75152|ZC11A_HUMAN Zinc finger CCCH domain-containing protein 11A OS=Homo sapiens OX=9606 GN=ZC3H11A PE=1 SV=3;tr|E9PQ61|E9PQ61_HUMAN Isoform of O75152, Zinc finger CCCH domain-containing protein 11A OS=Homo sapiens OX=9606 GN=ZC3H11A PE=1 SV=1;tr|E9PBY	89.13	GDVASCNTQVAEKPVLTAVPGITR;LIWEISGGK;PNQGEDCYFFFYSTCTK;QGECLNFGIK;QGEGSSGVSSLLLHPEPVPGPEK;QGEGSSGVSSLLLHPEPVPGPEKENVR;RSEIPCYWENQPTGCQK;SEIPCYWENQPTGCQK;SSQKVEVETSGIGDSLLNVK;SVLTPLRGDVASCNTQVAEKPVLTAVPGITR;TLEEILLER;TVLPTVPESPEEEVK;TVLPTVPESPEEEVKASQLSVQQNK;TVVLPPIVASR;VEVETSGIGDSLLNVK	Homo sapiens		nucleus												25.6886	25.7793	24.7987	25.3465	20.0182	22.7926	23.5371	22.9579	22.9707		22.0154	22.7178	24.9474	24.874	24.3072	24.0931
O75165;A0A3B3IRM0;H0Y8Q2;H0YA63	O75165	O75165	DnaJ homolog subfamily C member 13	DNAJC13	DNAJC13	sp|O75165|DJC13_HUMAN DnaJ homolog subfamily C member 13 OS=Homo sapiens OX=9606 GN=DNAJC13 PE=1 SV=5	254.41	ADTVGLACEAINR;AELLEFLESQQENMIK;AGFLAFTQLPK;ATVPLQSNVIEAAPDMKR;DSLLASLLDGVR;EKVDLVLMHWR;ELGSANVISWNHHEFEVK;ELIVGEIFVR;FLATPPNGNFADAVFR;HLVGLWTADNATATNLLKR;IAAHLADFTPR;ILPPGLLAYLESSDLVPEKDADR;KPVILEVTPGGFDQINPATNR;LGGYLAEEQATPENPTIR;LLEGIGLENLDSPAATK;LLLEEDENEESGSIKR;MQELALSEGALPR;SAIDHAGNYIGISLR;SGPYGFHEMQELWTK;SLAGMLTPYVAR;SNLIWNFK;SYEFFNELYHR;TITMETSDDLLFSK;TREELKDTLESEMR;VEMALEALR;VIHALSENELCVR;WGLLSMPVDEEVESLHLR;YSTDESITSLAEFVVQK	Homo sapiens		trans-Golgi	DNAJC13											22.5869	20.6759	23.082	22.0544	24.7715	24.7761	24.8361	24.9964	25.4162	24.6997	24.9489	25.5153	24.5307	24.2149	24.3706	23.9501	22.4166	21.5582	23.6376		21.5447			22.1977
O75170;O75170-4;O75170-3;O75170-5;O75170-2;O75170-6;T1ECW5;A0A0A0MSJ8	O75170;O75170-4;O75170-3;O75170-5;O75170-2;O75170-6;T1ECW5	O75170	Serine/threonine-protein phosphatase 6 regulatory subunit 2	PPP6R2	PPP6R2	sp|O75170|PP6R2_HUMAN Serine/threonine-protein phosphatase 6 regulatory subunit 2 OS=Homo sapiens OX=9606 GN=PPP6R2 PE=1 SV=2;sp|O75170-4|PP6R2_HUMAN Isoform of O75170, Isoform 4 of Serine/threonine-protein phosphatase 6 regulatory subunit 2 OS=Homo sapien	104.94	DVGSSVWAAGTSAPEEK;FTDFQPFCCSESGPR;KEAPPVEGDSEGAMWTAVFDEPANSTPTAPGVVR;LLDFLCR;QQCMEELVSLITQDPPLDMEEK	Homo sapiens		cytosol	PPP6R2															20.9352	20.4131	20.2092		21.759															22.2778
O75173;O75173-2;Q5VTW1	O75173;O75173-2;Q5VTW1	O75173	A disintegrin and metalloproteinase with thrombospondin motifs 4	ADAMTS4	ADAMTS4	sp|O75173|ATS4_HUMAN A disintegrin and metalloproteinase with thrombospondin motifs 4 OS=Homo sapiens OX=9606 GN=ADAMTS4 PE=1 SV=3;sp|O75173-2|ATS4_HUMAN Isoform of O75173, Isoform 2 of A disintegrin and metalloproteinase with thrombospondin motifs 4 OS=Ho	90.196	GLNTPEDSDPDHFDTAILFTR;VVDGTPCSPDSSSVCVQGR	Homo sapiens																		20.3477	19.8509	19.734	20.2203	20.5214	20.9524	20.9094	20.6826					20.5554		20.7081	19.5329	19.1818	20.8906
O75177;O75177-2;H0YDW4;O75177-4;O75177-3;O75177-5	O75177;O75177-2	O75177	Calcium-responsive transactivator	SS18L1	SS18L1	sp|O75177|CREST_HUMAN Calcium-responsive transactivator OS=Homo sapiens OX=9606 GN=SS18L1 PE=1 SV=2;sp|O75177-2|CREST_HUMAN Isoform of O75177, Isoform 2 of Calcium-responsive transactivator OS=Homo sapiens OX=9606 GN=SS18L1	42.99	APQTAPSAQQQRPYGYEQGQYGNYQQ;MLDENHHLIQCILEYQSK;TAECTQYQQILHR	Homo sapiens		nucleus													21.5457	20.6991		23.5364	23.6963	23.4782	23.4711	23.5578		23.4561	24.6742				20.4055
O75182;O75182-2;M0QYC5;O75182-3	O75182;O75182-2;M0QYC5;O75182-3	O75182	Paired amphipathic helix protein Sin3b	SIN3B	SIN3B	sp|O75182|SIN3B_HUMAN Paired amphipathic helix protein Sin3b OS=Homo sapiens OX=9606 GN=SIN3B PE=1 SV=2;sp|O75182-2|SIN3B_HUMAN Isoform of O75182, Isoform 2 of Paired amphipathic helix protein Sin3b OS=Homo sapiens OX=9606 GN=SIN3B;tr|M0QYC5|M0QYC5_HUMAN I	133.06	SFLEILHTYQK;SLLNEIESVYDEHQEQHSEGR	Homo sapiens		nucleus	SIN3B											21.3617	22.1455	22.1219	21.6952	21.3358									21.699		22.4581
O75190;O75190-3;A0A0J9YX62;C9J2C4;O75190-2;O75190-4;E9PH18;C9JDX6;C9JB42;C9J2P2;F8WCZ4;C9JDR7;Q8NHS0;Q8WWF6;P25686;P25686-2;C9JRD2;C9JXB9;C9JN01	O75190;O75190-3;A0A0J9YX62;C9J2C4;O75190-2;O75190-4;E9PH18	O75190	DnaJ homolog subfamily B member 6	DNAJB6	DNAJB6	sp|O75190|DNJB6_HUMAN DnaJ homolog subfamily B member 6 OS=Homo sapiens OX=9606 GN=DNAJB6 PE=1 SV=2;sp|O75190-3|DNJB6_HUMAN Isoform of O75190, Isoform C of DnaJ homolog subfamily B member 6 OS=Homo sapiens OX=9606 GN=DNAJB6;tr|A0A0J9YX62|A0A0J9YX62_HUMAN I	36.087	APGPWDPLASAAGLK;FKQVAEAYEVLSDAK;IVENGQERVEVEEDGQLK;QVAEAYEVLSDAK;RIVENGQERVEVEEDGQLK;SLTINGVADDDALAEER;VDYYEVLGVQR;VEVEEDGQLK	Homo sapiens		unclassified	DNAJB6											25.4315	25.1571	24.0426	25.3025	23.1553	23.4348	23.5307	23.308	23.8889	23.6974	23.9005	21.7107	25.6029	25.9811	25.309	24.0196					23.2698			21.9716
O75208;H3BSJ5;H3BNT2;H3BPC6;H3BRC0;H3BPW3;H3BVA5;O75208-2;H3BPY0	O75208;H3BSJ5;H3BNT2;H3BPC6;H3BRC0;H3BPW3;H3BVA5;O75208-2	O75208	Ubiquinone biosynthesis protein COQ9, mitochondrial	COQ9	COQ9	sp|O75208|COQ9_HUMAN Ubiquinone biosynthesis protein COQ9, mitochondrial OS=Homo sapiens OX=9606 GN=COQ9 PE=1 SV=1;tr|H3BSJ5|H3BSJ5_HUMAN Isoform of O75208, Ubiquinone biosynthesis protein OS=Homo sapiens OX=9606 GN=COQ9 PE=1 SV=1;tr|H3BNT2|H3BNT2_HUMAN Is	35.509	DGSELILHFVTQCNTR;MLIPYIEHWPR;QQPPNSFSQQHSETQGAEKPDPESSHSPPR;SSDEQKQQPPNSFSQQHSETQGAEKPDPESSHSPPR;STGEALVQGLMGAAVTLK;YTDQGGEEEEDYESEEQLQHR	Homo sapiens	MIM		COQ9											23.9981	24.7918	24.0937	24.4334	24.519	24.5982	24.8444	24.9216	24.5501	24.7845	25.1815	24.9069	24.4926	24.7423	24.4985	20.3203	23.8762	23.2081	24.2773			24.1304		23.7547
O75306;O75306-2;A0A7I2V4X8;A0A7I2V596;A0A7I2YQG7;A0A7I2YQD8;A0A7I2V4G5;A0A7I2V5E2;A0A7I2V630;A0A7I2V410;A0A7I2V4W5;A0A7I2V2B9;A0A7I2V3J6;A0A7I2V5G4;A0A7I2V517;A0A7I2V5D5	O75306;O75306-2;A0A7I2V4X8;A0A7I2V596;A0A7I2YQG7;A0A7I2YQD8;A0A7I2V4G5;A0A7I2V5E2;A0A7I2V630;A0A7I2V410;A0A7I2V4W5;A0A7I2V2B9;A0A7I2V3J6;A0A7I2V5G4	O75306	NADH dehydrogenase [ubiquinone] iron-sulfur protein 2, mitochondrial	NDUFS2	NDUFS2	sp|O75306|NDUS2_HUMAN NADH dehydrogenase [ubiquinone] iron-sulfur protein 2, mitochondrial OS=Homo sapiens OX=9606 GN=NDUFS2 PE=1 SV=2;sp|O75306-2|NDUS2_HUMAN Isoform of O75306, Isoform 2 of NADH dehydrogenase [ubiquinone] iron-sulfur protein 2, mitochondr	52.545	APGFAHLAGLDK;ETAHWKPPPWNDVDPPKDTIVK;GEFGVYLVSDGSSRPYR;IKAPGFAHLAGLDK;KTQPYDVYDQVEFDVPVGSR;LDELEELLTNNR;LVMELSGEMVR;MFEFYER;NFSLRLDELEELLTNNR;NITLNFGPQHPAAHGVLR;TQPYDVYDQVEFDVPVGSR;TSMESLIHHFK;TYLQALPYFDR	Homo sapiens	MIM	mitochondrion	NDUFS2											26.6895	26.4772	26.7896	26.212	26.9993	27.2221	26.6809	27.0943	27.0142	26.1931	26.5806	27.1198	27.2062	26.9807	26.7741	26.7402	25.3309	23.7253	23.7754	24.6677	26.3125	24.5631
O75312;H7C0E5;H7BZM7	O75312;H7C0E5;H7BZM7	O75312	Zinc finger protein ZPR1	ZPR1	ZPR1	sp|O75312|ZPR1_HUMAN Zinc finger protein ZPR1 OS=Homo sapiens OX=9606 GN=ZPR1 PE=1 SV=1;tr|H7C0E5|H7C0E5_HUMAN Isoform of O75312, Zinc finger protein ZPR1 (Fragment) OS=Homo sapiens OX=9606 GN=ZPR1 PE=1 SV=1;tr|H7BZM7|H7BZM7_HUMAN Isoform of O75312, Zinc f	50.925	EIIVSSFSCEHCGWNNTEIQSAGR;FTTLEGLLK;GALTTVEGLITR;ITLHITDASDMTR;LQEFSQKMDQIIEGNMK;NPFTLGDSSNPGQTER;TFDQNEELGLNDMKTEGYEAGLAPQR	Homo sapiens		cytosol	ZPR1											20.9431	21.2856	20.9147	21.3709	22.4049	23.4833	23.225	22.6698	21.2613	21.4983	20.5144	22.4261	22.4382	23.1592	22.3954	22.8855
O75330;O75330-4;O75330-2;O75330-3;E5RIH2;E5RI30	O75330;O75330-4;O75330-2;O75330-3	O75330	Hyaluronan mediated motility receptor	HMMR	HMMR	sp|O75330|HMMR_HUMAN Hyaluronan mediated motility receptor OS=Homo sapiens OX=9606 GN=HMMR PE=1 SV=2;sp|O75330-4|HMMR_HUMAN Isoform of O75330, Isoform 4 of Hyaluronan mediated motility receptor OS=Homo sapiens OX=9606 GN=HMMR;sp|O75330-2|HMMR_HUMAN Isoform	84.099	ALTASEIEDLKLENSSLQEK;EITVSFLQK;ELQIDSLLQQEK;ETKMRGMMAK;ILSLELMK;LLYEELYNK;MRGMMAKQEGMEMK;NAEDVQHQILATESSNQEYVR;TKPFQLQLDAFEVEK	Homo sapiens		unclassified	HMMR											22.9144	22.1694	21.8154	21.652		20.8657	19.4554						23.2472	22.5068	22.631	23.4415
O75340;O75340-2;A0A024QZ42;H0Y9X3;A0A087WZ38;A0A6Q8PH81;O75340-3;D6RA21;Q86W51	O75340;O75340-2;A0A024QZ42	O75340	Programmed cell death protein 6	PDCD6	PDCD6	sp|O75340|PDCD6_HUMAN Programmed cell death protein 6 OS=Homo sapiens OX=9606 GN=PDCD6 PE=1 SV=1;sp|O75340-2|PDCD6_HUMAN Isoform of O75340, Isoform 2 of Programmed cell death protein 6 OS=Homo sapiens OX=9606 GN=PDCD6;tr|A0A024QZ42|A0A024QZ42_HUMAN Isoform	21.868	AAYSYRPGPGAGPGPAAGAALPDQSFLWNVFQR;AGVNFSEFTGVWK;LSDQFHDILIR;LSDQFHDILIRK;SGVISDTELQQALSNGTWTPFNPVTVR;SIISMFDR;SIISMFDRENK;YITDWQNVFR	Homo sapiens														24.5601	23.6866	24.6771	23.3445	25.8486	26.1617	25.706	25.5908	26.2729	26.0994	26.1254	26.2004	25.7572	25.5013	25.7286	25.1541	25.8506	25.728	26.234		26.0482	24.9647		25.3265
O75348;A0A7I2V4K4;A0A7I2V3Q6;A0A7I2V375;A0A7I2V2N1;A0A7I2YQH3;F2Z307	O75348;A0A7I2V4K4;A0A7I2V3Q6;A0A7I2V375	O75348	V-type proton ATPase subunit G 1	ATP6V1G1	ATP6V1G1	sp|O75348|VATG1_HUMAN V-type proton ATPase subunit G 1 OS=Homo sapiens OX=9606 GN=ATP6V1G1 PE=1 SV=3;tr|A0A7I2V4K4|A0A7I2V4K4_HUMAN Isoform of O75348, V-type proton ATPase subunit G OS=Homo sapiens OX=9606 GN=ATP6V1G1 PE=1 SV=1;tr|A0A7I2V3Q6|A0A7I2V3Q6_HUM	13.757	ASQSQGIQQLLQAEK;ASQSQGIQQLLQAEKR;MTILQTYFR;QAKEEAQAEIEQYR;QNRDEVLDNLLAFVCDIRPEIHENYR	Homo sapiens			ATP6V1G1											22.5667	22.4324	23.4153	21.673	23.9248	22.2531	24.0013	23.8867	21.1741		21.8766	22.7669	23.6507	22.5115	22.1781	22.8689			23.5295		22.9635			21.2282
O75351;Q6PIW4	O75351	O75351	Vacuolar protein sorting-associated protein 4B	VPS4B	VPS4B	sp|O75351|VPS4B_HUMAN Vacuolar protein sorting-associated protein 4B OS=Homo sapiens OX=9606 GN=VPS4B PE=1 SV=2	49.301	AVATEANNSTFFSISSSDLVSK;EALKEAVILPIK;ENKPSIIFIDEIDSLCGSR;GILLFGPPGTGK;IYIPLPEPHAR;LHLGTTQNSLTEADFR;LQNQLQGAIVIERPNVK;SLSNTKPTVNEHDLLK	Homo sapiens			VPS4B											22.9494	23.0207	22.8315	23.2741	24.6157	24.6692	24.4682	24.367	24.1664	22.6944	23.4597	23.698	23.2617	23.9855	23.9023	23.8166			23.997		23.4307
O75362;Q9BZ31	O75362	O75362	Zinc finger protein 217	ZNF217	ZNF217	sp|O75362|ZN217_HUMAN Zinc finger protein 217 OS=Homo sapiens OX=9606 GN=ZNF217 PE=1 SV=1	115.27	ADVTPPPDGSTTHNLEVSPK;LKPLPVAPSQPTLGSSNINGSIDYPAK;NCKENEFSCEVCGQTFR;NDGKNQDTEDALLTADSAQTKNLK;NQDTEDALLTADSAQTK;SASNTAAEFGEPLPK;SNYYLNIHLR;SSVVALDVDQPGANYR;TAFGTSSAQTDSPQGGMPSSR;TFYPEVLMMHQR;VEAEYLSPLDK	Homo sapiens			ZNF217											23.2275	22.7298	21.776	23.3169	22.2837	20.6387	21.0633	20.9473	19.401	18.4587		17.7842	23.9149	23.4649	23.3308	24.187
O75368	O75368	O75368	SH3 domain-binding glutamic acid-rich-like protein	SH3BGRL	SH3BGRL	sp|O75368|SH3L1_HUMAN Adapter SH3BGRL OS=Homo sapiens OX=9606 GN=SH3BGRL PE=1 SV=1	12.774	ENNAVYAFLGLTAPPGSK;ENVPENSRPATGYPLPPQIFNESQYR;GDYDAFFEAR;QQDVLGFLEANK	Homo sapiens			SH3BGRL											22.3403	21.5607	19.1983	19.9805	24.6734	24.2907	23.9379	24.0439	23.3655	24.7757	21.1373	22.126
O75380;D6RBT3	O75380;D6RBT3	O75380	NADH dehydrogenase [ubiquinone] iron-sulfur protein 6, mitochondrial	NDUFS6	NDUFS6	sp|O75380|NDUS6_HUMAN NADH dehydrogenase [ubiquinone] iron-sulfur protein 6, mitochondrial OS=Homo sapiens OX=9606 GN=NDUFS6 PE=1 SV=1;tr|D6RBT3|D6RBT3_HUMAN Isoform of O75380, NADH dehydrogenase [ubiquinone] iron-sulfur protein 6, mitochondrial OS=Homo sa	13.711	EVNENFAIDLIAEQPVSEVETR;QKEVNENFAIDLIAEQPVSEVETR;TGTCGYCGLQFR	Homo sapiens	MIM	mitochondrion	NDUFS6											25.4709	25.4163	25.3926	24.2174	25.5106	25.5549	25.5956	25.0554	25.5707	25.3224	22.5619	25.4327	25.4541	25.4165	24.8863		24.4369		24.0841	23.7031	24.6083	23.5786		23.8155
O75381;O75381-2	O75381;O75381-2	O75381	Peroxisomal membrane protein PEX14	PEX14	PEX14	sp|O75381|PEX14_HUMAN Peroxisomal membrane protein PEX14 OS=Homo sapiens OX=9606 GN=PEX14 PE=1 SV=1;sp|O75381-2|PEX14_HUMAN Isoform of O75381, Isoform 2 of Peroxisomal membrane protein PEX14 OS=Homo sapiens OX=9606 GN=PEX14	41.236	ASSEQAEQPSQPSSTPGSENVLPR;ASSEQAEQPSQPSSTPGSENVLPREPLIATAVK;ATTSTNWILESQNINELK;EGHSPEGSTVTYHLLGPQEEGEGVVDVK;IPSWQIPVK;SPSPSSPAAVNHHSSSDISPVSNESTSSSPGK	Homo sapiens		peroxisome	PEX14											23.0178	21.8778	23.4603	23.2605	22.3705	23.017	21.9319	22.5917	23.2273	22.09	22.6085	23.4122	21.4318	21.0787	23.5607	18.6611	19.9646		20.4079	18.9172	20.5813	19.4929		18.2419
O75382;O75382-2;O75382-4;O75382-3;E9PMK8;E9PMW5	O75382;O75382-2;O75382-4;O75382-3	O75382	Tripartite motif-containing protein 3	TRIM3	TRIM3	sp|O75382|TRIM3_HUMAN Tripartite motif-containing protein 3 OS=Homo sapiens OX=9606 GN=TRIM3 PE=1 SV=2;sp|O75382-2|TRIM3_HUMAN Isoform of O75382, Isoform Beta of Tripartite motif-containing protein 3 OS=Homo sapiens OX=9606 GN=TRIM3;sp|O75382-4|TRIM3_HUMAN	80.829	CLQNYIPAQSLTLSCPVCR;EKGEFTNLQGVSAASSGR;GEFTNLQGVSAASSGR;GRLPQLSAAIALVGGISQQLQER;IVVADSNNQCIQVFSNEGQFK;KAEALAQISAAFEDLEQALQQR;LGSAPEVLLVR;QALVGQPASLTVTTK;QALVSDLETICGAK;QFLVCSICLDR;QGQEHIGSSCSFAEQALR;SCCVFTFQPNGK;SPGQLQRPTGVAVDTNGDIIVADYDNR;SVLNLGALLTTSATAHETVATGEGLR;TEGELLLSVLLYGQPVR;TMEFYCEACETAMCGECR;VLPCLHTFCER;VYSADGEFLFK;WVSIFSPEGK	Homo sapiens		nucleus																25.9552	25.901	25.663	25.7818	25.9516	24.703	24.8089	25.6915	19.3761				22.0662	17.8764	18.7252		21.2543	21.0391
O75391;I3L0Q5;I3L0X5;I3L4C3	O75391	O75391	Sperm-associated antigen 7	SPAG7	SPAG7	sp|O75391|SPAG7_HUMAN Sperm-associated antigen 7 OS=Homo sapiens OX=9606 GN=SPAG7 PE=1 SV=2	26.034	ADLLGSILSSMEKPPSLGDQETR;EVSDFIQDSGQIK;MADLLGSILSSMEK	Homo sapiens		cytosol	SPAG7													18.5486							17.8755	19.1315	19.2809	20.6538	20.2608	20.2894	20.9477
O75394	O75394	O75394	39S ribosomal protein L33, mitochondrial	MRPL33	MRPL33	sp|O75394|RM33_HUMAN 39S ribosomal protein L33, mitochondrial OS=Homo sapiens OX=9606 GN=MRPL33 PE=1 SV=1	7.6191	EKLTLLHYDPVVK;LTLLHYDPVVK;MVSEAGTGFCFNTK	Homo sapiens	Matrix	mitochondrion												23.8614	23.9287	23.491	23.4478									23.5442	23.5126	23.5395
O75396;A0A087X1A9	O75396	O75396	Vesicle-trafficking protein SEC22b	SEC22B	SEC22B	sp|O75396|SC22B_HUMAN Vesicle-trafficking protein SEC22b OS=Homo sapiens OX=9606 GN=SEC22B PE=1 SV=5	24.74	IMVANIEEVLQR;IMVANIEEVLQRGEALSALDSK;KLAFAYLEDLHSEFDEQHGK;KVPTVSRPYSFIEFDTFIQK;LAFAYLEDLHSEFDEQHGK;LAFAYLEDLHSEFDEQHGKK;NLGSINTELQDVQR;PYSFIEFDTFIQK;RNLGSINTELQDVQR;VADGLPLAASMQEDEQSGR;VADGLPLAASMQEDEQSGRDLQQYQSQAK;VLLTMIAR	Homo sapiens		ERGIC	SEC22B											25.8415	25.2759	26.1903	25.5868	24.7015	26.1541	25.0302	25.2536	24.9598	24.0232	24.5453	25.0791	25.0721	25.0432	25.9575	25.2777	21.2514	21.2792			22.2661
O75410;O75410-7;O75410-9;O75410-2;E5RFM9;R4GMT7;H0YAY0;O75410-10;O75410-5;O75410-4;O75410-6;B4E3H6;H0YBT8;O75410-8	O75410;O75410-7;O75410-9;O75410-2;E5RFM9;R4GMT7	O75410	Transforming acidic coiled-coil-containing protein 1	TACC1	TACC1	sp|O75410|TACC1_HUMAN Transforming acidic coiled-coil-containing protein 1 OS=Homo sapiens OX=9606 GN=TACC1 PE=1 SV=2;sp|O75410-7|TACC1_HUMAN Isoform of O75410, Isoform 7 of Transforming acidic coiled-coil-containing protein 1 OS=Homo sapiens OX=9606 GN=TA	87.793	AIGGEFSDTNAAVEGTPLPK;ISIVRPFSIETK;KCAQDYLARVK;TCSKPSENEVPQQAIDSHSVK;TIAQMIEDEQR	Homo sapiens		Golgi	TACC1											20.458	22.0228	20.3799	20.6016		18.5321		19.7828				19.5219	19.761		19.312
O75427;H7C5D9	O75427	O75427	Leucine-rich repeat and calponin homology domain-containing protein 4	LRCH4	LRCH4	sp|O75427|LRCH4_HUMAN Leucine-rich repeat and calponin homology domain-containing protein 4 OS=Homo sapiens OX=9606 GN=LRCH4 PE=1 SV=2	73.449	ALEEAVATGTLNLSNRR;LGALPPDIGTLGSLR;LQRPLPEDLAEALASGVILCQLANQLRPR;MGVPEADLCSPSDLLQGTAR;NQLSLLPPYICQLPLR;RRPDTLQLWQER;SYDLSDITQADLSR;WSGNESTDEFSELSFR	Homo sapiens		ER												26.8742	28.3769	25.5139	22.4632	25.253	21.1312	24.012	22.0829	25.3997		28.1407	26.8286	21.9707	26.3579	21.7563	20.9132
O75436;O75436-2;S4R3Q6;S4R2Y3	O75436;O75436-2	O75436	Vacuolar protein sorting-associated protein 26A	VPS26A	VPS26A	sp|O75436|VP26A_HUMAN Vacuolar protein sorting-associated protein 26A OS=Homo sapiens OX=9606 GN=VPS26A PE=1 SV=2;sp|O75436-2|VP26A_HUMAN Isoform of O75436, Isoform 2 of Vacuolar protein sorting-associated protein 26A OS=Homo sapiens OX=9606 GN=VPS26A	38.169	EITGIGPSTTTETETIAK;ELALPGELTQSR;HYLFYDGESVSGK;IYFLLVR;KMAEMKTEDGK;LFLAGYDPTPTMR;QQEIILWR;YEIMDGAPVKGESIPIR;YFLNLVLVDEEDRR	Homo sapiens		early_endosome	VPS26A											23.779	23.8219	22.6927	23.0295	24.7487	24.3615	24.8649	24.6284	25.1315	24.1667	25.2994	24.3606	24.2174	23.7939	23.3502
O75438;O75438-2	O75438;O75438-2	O75438	NADH dehydrogenase [ubiquinone] 1 beta subcomplex subunit 1	NDUFB1	NDUFB1	sp|O75438|NDUB1_HUMAN NADH dehydrogenase [ubiquinone] 1 beta subcomplex subunit 1 OS=Homo sapiens OX=9606 GN=NDUFB1 PE=1 SV=1;sp|O75438-2|NDUB1_HUMAN Isoform of O75438, Isoform 2 of NADH dehydrogenase [ubiquinone] 1 beta subcomplex subunit 1 OS=Homo sapien	6.9611	ELQPSEEVTWK;VNLLQIVR	Homo sapiens	MIM		NDUFB1											23.4908	22.363	23.8997	23.9871									22.9697	23.9758	23.7642	23.7643
O75446	O75446	O75446	Histone deacetylase complex subunit SAP30	SAP30	SAP30	sp|O75446|SAP30_HUMAN Histone deacetylase complex subunit SAP30 OS=Homo sapiens OX=9606 GN=SAP30 PE=1 SV=1	23.306	AQLVEIVGCHFR;SIPVNEKDTLTYFIYSVK	Homo sapiens		nucleus	SAP30											24.246	23.7349	23.6357	24.4081		21.3986	21.281		21.5417		20.273	21.1185	24.3606	24.0317	24.5186	23.4343			21.4146					19.99
O75477;B0QZ43	O75477;B0QZ43	O75477	Erlin-1	ERLIN1	ERLIN1	sp|O75477|ERLN1_HUMAN Erlin-1 OS=Homo sapiens OX=9606 GN=ERLIN1 PE=1 SV=2;tr|B0QZ43|B0QZ43_HUMAN Isoform of O75477, Erlin (Fragment) OS=Homo sapiens OX=9606 GN=ERLIN1 PE=1 SV=1	39.171	DLNLMAPGLTIQAVR;ESSLPSKEALEPSGENVIQNK;ISEIEDAAFLAR	Homo sapiens		ER	ERLIN1											21.0925		20.8449										21.2286		23.6426	23.1484
O75487;O75487-2	O75487;O75487-2	O75487	Glypican-4;Secreted glypican-4	GPC4	GPC4	sp|O75487|GPC4_HUMAN Glypican-4 OS=Homo sapiens OX=9606 GN=GPC4 PE=1 SV=4;sp|O75487-2|GPC4_HUMAN Isoform of O75487, Isoform 2 of Glypican-4 OS=Homo sapiens OX=9606 GN=GPC4	62.411	FDEFFKELLENAEK;GFNKNDAPLHEINGDHLK;GLVTVKPCYNYCSNIMR;ISDAIMNMQDNSVQVSQK;KFWSSLPSNVCNDER;LEGPFNIESVMDPIDVK;LVNSQYHFTDEYLECVSK;SVVSEQCNHLQAVFASR;TFAQGLAVAGDVVSK;TYGHLYMQNSELFK;VFQGCGPPKPLPAGR;VSVVNPTAQCTHALLK;YTEQLKPFGDVPR	Homo sapiens		plasma_membrane	GPC4											27.1938	27.1842	26.6476	27.3959	20.6479			21.9063	20.7779	20.3331		22.082	26.9116	26.7682	26.8175	26.7658	22.0966	22.263		21.6554
O75489;E9PS48;O75489-2;E9PKL8;G3V194	O75489	O75489	NADH dehydrogenase [ubiquinone] iron-sulfur protein 3, mitochondrial	NDUFS3	NDUFS3	sp|O75489|NDUS3_HUMAN NADH dehydrogenase [ubiquinone] iron-sulfur protein 3, mitochondrial OS=Homo sapiens OX=9606 GN=NDUFS3 PE=1 SV=1	30.241	DFPLSGYVELR;EIWDMFGVFFANHPDLR;FEIVYNLLSLR;ILTDYGFEGHPFR;ILTDYGFEGHPFRK;KDFPLSGYVELR;KFDLNSPWEAFPVYR;QLSAFGEYVAEILPK;QNRFEIVYNLLSLR;SLVDLTAVDVPTR;TYTDELTPIESAVSVFK;VKTYTDELTPIESAVSVFK;VVAEPVELAQEFR;VVAEPVELAQEFRK	Homo sapiens	MIM	mitochondrion												26.9866	26.4658	26.7475	26.53	27.723	28.1128	27.9016	27.6258	28.0198	27.3908	28.0591	27.8037	27.1584	27.1776	26.8865	24.1661	27.3467	26.2377	27.8057	25.0155	28.1319	27.3073		26.52
O75494-3;O75494-6;O75494;O75494-4;Q5JRI1;O75494-5;O75494-2;Q6IQ42;R4GMP8	O75494-3;O75494-6;O75494;O75494-4;Q5JRI1;O75494-5;O75494-2	O75494-3	Serine/arginine-rich splicing factor 10	SRSF10	SRSF10	sp|O75494-3|SRS10_HUMAN Isoform of O75494, Isoform 3 of Serine/arginine-rich splicing factor 10 OS=Homo sapiens OX=9606 GN=SRSF10;sp|O75494-6|SRS10_HUMAN Isoform of O75494, Isoform 6 of Serine/arginine-rich splicing factor 10 OS=Homo sapiens OX=9606 GN=SRS	22.222	GFAYVQFEDVR;GFAYVQFEDVRDAEDALHNLDR;GFAYVQFEDVRDAEDALHNLDRK;QIEIQFAQGDR;QIEIQFAQGDRK;SHSDNDRPNCSWNTQYSSAYYTSR;YGPIVDVYVPLDFYTR;YLRPPNTSLFVR	Homo sapiens			SRSF10											27.4666	26.1634	28.6514	26.7319	26.6311	27.4536	27.2821	27.263	27.0003	25.048	25.7501	26.5966	28.1725	27.26	27.9316	27.3546	25.4433	25.1976	23.4296	25.9597	26.9748	26.3318
O75506	O75506	O75506	Heat shock factor-binding protein 1	HSBP1	HSBP1	sp|O75506|HSBP1_HUMAN Heat shock factor-binding protein 1 OS=Homo sapiens OX=9606 GN=HSBP1 PE=1 SV=1	8.5435	FQTMSDQIIGR;IDDLEKNIADLMTQAGVEELESENKIPATQK;NIADLMTQAGVEELESENKIPATQK;TVQDLTSVVQTLLQQMQDK	Homo sapiens		cytosol	HSBP1											25.0651	24.5714	22.7873	23.1407	25.3571	24.5012	24.971	25.3681	24.3994	25.0273	24.4811	25.689	24.8701	24.9674	23.9883	23.1558	18.8037		19.443		19.2914
O75521-2;O75521;A0A0C4DGA2;F1LLU7;F8WAW4;C9JB63;F8W6J1	O75521-2;O75521;A0A0C4DGA2;F1LLU7;F8WAW4;C9JB63	O75521-2	Enoyl-CoA delta isomerase 2, mitochondrial	ECI2	ECI2	sp|O75521-2|ECI2_HUMAN Isoform of O75521, Isoform 2 of Enoyl-CoA delta isomerase 2 OS=Homo sapiens OX=9606 GN=ECI2;sp|O75521|ECI2_HUMAN Enoyl-CoA delta isomerase 2 OS=Homo sapiens OX=9606 GN=ECI2 PE=1 SV=4;tr|A0A0C4DGA2|A0A0C4DGA2_HUMAN Isoform of O75521,	39.609	AKWDAWNALGSLPK;ATFHTPFSHLGQSPEGCSSYTFPK;EKLHAVNAEECNVLQGR;KLTAGEACAQGLVTEVFPDSTFQK;KSTGFETLVVTSEDGITK;LHAVNAEECNVLQGR;MRASQKDFENSMNQVK;NAINTEMYHEIMR;PGVFDLINK;QATEGPCNMPKPGVFDLINK;QNYVDLVSSLSPSLESSSQVEPGTDRK;STGFETLVVTSEDGITK;WDAWNALGSLPK;WLSDECTNAVVNFLSR	Homo sapiens			ECI2											26.7856	26.4791	26.8784	26.67	26.1677	21.9949	24.0278	20.6094	26.3576	28.2581	27.8639	27.0237	25.9036	27.2348	26.4857	25.9851						23.8419
O75525;O75525-2;E5RG12;E5RJZ9;H0YAQ1;H0YAQ3;E5RHD3	O75525;O75525-2;E5RG12;E5RJZ9	O75525	KH domain-containing, RNA-binding, signal transduction-associated protein 3	KHDRBS3	KHDRBS3	sp|O75525|KHDR3_HUMAN KH domain-containing, RNA-binding, signal transduction-associated protein 3 OS=Homo sapiens OX=9606 GN=KHDRBS3 PE=1 SV=1;sp|O75525-2|KHDR3_HUMAN Isoform of O75525, Isoform 2 of KH domain-containing, RNA-binding, signal transduction-as	38.799	DSLDPSFTHALR;FLIPDYNDEIR;GEGKDEEKYIDVVINK;QAQLQELTYLNGGSENADVPVVR;YLPELMAEKDSLDPSFTHALR	Homo sapiens		nucleus	KHDRBS3											24.394	24.5694	24.6063	24.4901	24.6503	24.9279	24.5993	24.7548	25.3651	23.826	24.6623	24.8315	22.8822	22.1873	22.0002	22.4891	24.0951	23.8611	24.0568	21.1591	24.2964	24.1972
O75529	O75529	O75529	TAF5-like RNA polymerase II p300/CBP-associated factor-associated factor 65 kDa subunit 5L	TAF5L	TAF5L	sp|O75529|TAF5L_HUMAN TAF5-like RNA polymerase II p300/CBP-associated factor-associated factor 65 kDa subunit 5L OS=Homo sapiens OX=9606 GN=TAF5L PE=1 SV=1	66.155	IHLACDILEEEDDEDDNAGTEMK	Homo sapiens		nucleus	TAF5L											20.8839			21.6298									19.9562	20.0954	19.6274	20.2566
O75531	O75531	O75531	Barrier-to-autointegration factor;Barrier-to-autointegration factor, N-terminally processed	BANF1	BANF1	sp|O75531|BAF_HUMAN Barrier-to-autointegration factor OS=Homo sapiens OX=9606 GN=BANF1 PE=1 SV=1	10.058	AYVVLGQFLVLK;DFVAEPMGEKPVGSLAGIGEVLGK;DFVAEPMGEKPVGSLAGIGEVLGKK;HRDFVAEPMGEKPVGSLAGIGEVLGK;KDEDLFREWLK	Homo sapiens			BANF1											24.7915	23.1234	25.7631	24.6263	23.6497	26.5269	25.9913	25.6801	22.1654		22.4835	25.1205	25.6455	24.658	27.5418	19.9699						23.9633
O75569;O75569-2;O75569-3;A0A7I2YQ87;A0A7I2V5H3;A0A7I2V3J2;A0A7I2V2I8;B4DJC7;A0A7I2V3L6;A0A7I2V5C2;G5E9Q4;C9JMM3;F8WEG8;A0A7I2V2P4;A0A7I2V315;A0A7I2V593;A0A7I2V332	O75569;O75569-2;O75569-3;A0A7I2YQ87;A0A7I2V5H3	O75569	Interferon-inducible double-stranded RNA-dependent protein kinase activator A	PRKRA	PRKRA	sp|O75569|PRKRA_HUMAN Interferon-inducible double-stranded RNA-dependent protein kinase activator A OS=Homo sapiens OX=9606 GN=PRKRA PE=1 SV=1;sp|O75569-2|PRKRA_HUMAN Isoform of O75569, Isoform 2 of Interferon-inducible double-stranded RNA-dependent protei	34.404	ANASICFAVPDPLMPDPSKQPK;FSNISPENHISLTNVVGHSLGCTWHSLR;HRAEAPPLEREDSGTFSLGK;NQLNPIGSLQELAIHHGWR;SDVQIHVPTFTFR;SLLSIPNTDYIQLLSEIAK;TPIQVLHEYGMK	Homo sapiens		stress_granule	PRKRA											23.5776	21.0746	22.9366	22.7045	25.8929	26.6914	26.1725	26.4212	25.4901	18.7831	20.6135	25.2122	22.5926	22.3729	23.5973		21.4562		22.7945		19.0052	19.242
O75570;O75570-2;Q8N6Z2;A0A087X1S1;X6RFD4	O75570;O75570-2	O75570	Peptide chain release factor 1, mitochondrial	MTRF1	MTRF1	sp|O75570|RF1M_HUMAN Peptide chain release factor 1, mitochondrial OS=Homo sapiens OX=9606 GN=MTRF1 PE=1 SV=2;sp|O75570-2|RF1M_HUMAN Isoform of O75570, Isoform 2 of Peptide chain release factor 1, mitochondrial OS=Homo sapiens OX=9606 GN=MTRF1	52.305	EYQTLEQCLQHIPVNEENRR;LLQSADEEAIAELLDEHLK;LVHIPTGLVVECQQER	Homo sapiens	Matrix													20.843	20.476	21.8163	23.2318									20.2661	20.1991		20.9709
O75600;O75600-2	O75600;O75600-2	O75600	2-amino-3-ketobutyrate coenzyme A ligase, mitochondrial	GCAT	GCAT	sp|O75600|KBL_HUMAN 2-amino-3-ketobutyrate coenzyme A ligase, mitochondrial OS=Homo sapiens OX=9606 GN=GCAT PE=1 SV=1;sp|O75600-2|KBL_HUMAN Isoform of O75600, Isoform 2 of 2-amino-3-ketobutyrate coenzyme A ligase, mitochondrial OS=Homo sapiens OX=9606 GN=G	45.285	ALDLLMGSNTIVQSMAAK;CVEAFVEVGR;LVATDGAFSMDGDIAPLQEICCLASR;YGALVFMDECHATGFLGPTGR	Homo sapiens	unknown	mitochondrion	GCAT											21.8372		23.5697	22.3283							21.5093		22.8855	23.4939	21.168	21.7824
O75616;K7EQJ8;J3QSB2;J3QRV9;O75616-2	O75616	O75616	GTPase Era, mitochondrial	ERAL1	ERAL1	sp|O75616|ERAL1_HUMAN GTPase Era, mitochondrial OS=Homo sapiens OX=9606 GN=ERAL1 PE=1 SV=2	48.349	EIFMLSALSQEDVK;ETQVILLDTPGIISPGK;HHLELSLLEDPWK;LLEHLPQEVPYNVQQK;QAFHSHPGTHCPSPAVKDPNTQSVGNPQR;SVLLELTAALTEGVVNGK;TAVWEEGPGGELVIQQK	Homo sapiens	Matrix	mitochondrion	ERAL1											24.7876	24.1938	24.1547	23.5525									25.5073	24.623	24.7777
O75635;O75635-2	O75635;O75635-2	O75635	Serpin B7	SERPINB7	SERPINB7	sp|O75635|SPB7_HUMAN Serpin B7 OS=Homo sapiens OX=9606 GN=SERPINB7 PE=1 SV=1;sp|O75635-2|SPB7_HUMAN Isoform of O75635, Isoform 2 of Serpin B7 OS=Homo sapiens OX=9606 GN=SERPINB7	42.904	ADHPFLFVIR	Homo sapiens														23.1555		19.8711	19.6741									23.9364	24.9357	22.5514
O75648;O75648-2;Q2PPL5;A0A2R8YFQ3;A0A2R8Y4R7;A0A2R8Y6L6;O75648-5;O75648-3;A0A2R8YDK3;B4DZN5;O75648-4	O75648;O75648-2;Q2PPL5;A0A2R8YFQ3;A0A2R8Y4R7;A0A2R8Y6L6;O75648-5	O75648	Mitochondrial tRNA-specific 2-thiouridylase 1	TRMU	TRMU	sp|O75648|MTU1_HUMAN Mitochondrial tRNA-specific 2-thiouridylase 1 OS=Homo sapiens OX=9606 GN=TRMU PE=1 SV=2;sp|O75648-2|MTU1_HUMAN Isoform of O75648, Isoform 2 of Mitochondrial tRNA-specific 2-thiouridylase 1 OS=Homo sapiens OX=9606 GN=TRMU;tr|Q2PPL5|Q2PP	47.744	HVVCALSGGVDSAVAALLLR;VCQILDIPFHQVSYVK;VHWIAEEPPAALVR	Homo sapiens	Matrix	mitochondrion	TRMU													21.3373										22.7083	20.7505	22.3916
O75663;O75663-2	O75663;O75663-2	O75663	TIP41-like protein	TIPRL	TIPRL	sp|O75663|TIPRL_HUMAN TIP41-like protein OS=Homo sapiens OX=9606 GN=TIPRL PE=1 SV=2;sp|O75663-2|TIPRL_HUMAN Isoform of O75663, Isoform 2 of TIP41-like protein OS=Homo sapiens OX=9606 GN=TIPRL	31.444	DFCFGPWK;EVIKPYDWTYTTDYK;IQHGSGFGIEFNATDALR;ISSLMHVPPSLFTEPNEISQYLPIKEAVCEK;LADELHMPSLPEMMFGDNVLR	Homo sapiens		cytosol	TIPRL											18.6066				24.014	24.201	23.3025	24.4515	23.7966	21.5885		23.9328	21.8365			17.7929			20.0716
O75665;O75665-3;A0A804HL42;A0A804HIZ6;O75665-2	O75665;O75665-3;A0A804HL42;A0A804HIZ6;O75665-2	O75665	Oral-facial-digital syndrome 1 protein	OFD1	OFD1	sp|O75665|OFD1_HUMAN Centriole and centriolar satellite protein OFD1 OS=Homo sapiens OX=9606 GN=OFD1 PE=1 SV=1;sp|O75665-3|OFD1_HUMAN Isoform of O75665, Isoform 3 of Centriole and centriolar satellite protein OFD1 OS=Homo sapiens OX=9606 GN=OFD1;tr|A0A804H	116.67	LQLIDDQFADAYPQR;QLQDEIEHSAQLK	Homo sapiens														22.1628	20.4973	20.7152	20.4386									20.2008	21.0775	20.4072	21.3168
O75683	O75683	O75683	Surfeit locus protein 6	SURF6	SURF6	sp|O75683|SURF6_HUMAN Surfeit locus protein 6 OS=Homo sapiens OX=9606 GN=SURF6 PE=1 SV=3	41.45	AEEATEAQEVVEATPEGACTEPR;EPPGLIFNKVEVSEDEPASK;KAEEATEAQEVVEATPEGACTEPR;LDELRGQDEGKAQELEAK;RPEAAKEEAAWASSSAGNPADGLATEPESVFALDVLR	Homo sapiens		nucleolus	SURF6											25.3813	25.3495	24.6428	25.4119							22.1681		25.4348	24.7248	25.4435	22.8711
O75688;O75688-2;C9JIR6;A0A3B3IS24;O75688-4;B8ZZF0;O75688-5;O75688-3;E9PL75	O75688;O75688-2;C9JIR6;A0A3B3IS24;O75688-4;B8ZZF0;O75688-5	O75688	Protein phosphatase 1B	PPM1B	PPM1B	sp|O75688|PPM1B_HUMAN Protein phosphatase 1B OS=Homo sapiens OX=9606 GN=PPM1B PE=1 SV=1;sp|O75688-2|PPM1B_HUMAN Isoform of O75688, Isoform Beta-2 of Protein phosphatase 1B OS=Homo sapiens OX=9606 GN=PPM1B;tr|C9JIR6|C9JIR6_HUMAN Isoform of O75688, protein-s	52.642	DNMSIVLVCFSNAPK;QLLEEMLTSYR;SGEEGMPDLAHVMR;VANYCSTHLLEHITTNEDFR;YGLSSMQGWR	Homo sapiens														20.4245	20.4752	20.801	20.1757	22.7141	24.0242	23.4744	22.6356	23.6964	21.0652	21.0574	23.7281	21.6254	20.298	21.4409	22.1666
O75691	O75691	O75691	Small subunit processome component 20 homolog	UTP20	UTP20	sp|O75691|UTP20_HUMAN Small subunit processome component 20 homolog OS=Homo sapiens OX=9606 GN=UTP20 PE=1 SV=3	318.38	ADLFPILMR;ALEFVTNPDIAAK;CQSFNQLVYHQNEIVQSLK;DKEQSSVLITLLLPFLHR;ECNIIQFTKPAETLSK;EHFGTFFECLQESLLDLHTK;EIDPENFKDIMEETEEK;ELNSTYSEQDPLLK;ELQNDMTDEKSVGDESWEQTQEGDVGALYHEQLALK;ELSPLFLR;ESECITKPVSFLPQNKEEIER;FINNEYYPADLQVAPTQDLR;FLDQSLGEQVVK;GMVAEEIEEEPAAGDDEELEEEAVPQDESSQK;GPLSQEALMELFPK;GQNFHLVVNCFK;HCVDPTSFLKPIAK;HDVVQTAVPDGPLQEVPLR;HLFLLLK;ILNHFDVQLPESMEDDGLSER;ITLDCIMTYK;KALEFVTNPDIAAK;KLLVPEIDEVMR;LGNVNIDIIHR;LGSESQYSPTPLLK;LILPLKEILQNTTSLK;LLETYLILVK;LQANISTGVSK;NEQFPVLDHLLSIIK;NFAAESFTFLMR;NGECHSAVIQAVEDLDLSK;NIQGTITGDILPR;NLSQEIIELLK;NLSQEIIELLKK;QAELVPATVNDYR;QAELVPATVNDYREK;QKPGHPECDILTNVFAILSAK;QLQVLLAYAEEDIYDTSR;QSVFAILR;SFKEEIVHFSISEDNAVVK;SLQNYIMPYAMTPIFDEK;SRELSPLFLR;SVGDESWEQTQEGDVGALYHEQLALK;SYDSYEILGK;VLYLLELYCEDK;VPLAFAMVK	Homo sapiens		nucleolus	UTP20											27.3359	26.9628	27.3721	27.2771	19.4256		19.0848		19.1202				27.2682	27.6425	27.928	27.6979
O75694;O75694-2;E9PF10;D6RA13	O75694;O75694-2;E9PF10	O75694	Nuclear pore complex protein Nup155	NUP155	NUP155	sp|O75694|NU155_HUMAN Nuclear pore complex protein Nup155 OS=Homo sapiens OX=9606 GN=NUP155 PE=1 SV=1;sp|O75694-2|NU155_HUMAN Isoform of O75694, Isoform 2 of Nuclear pore complex protein Nup155 OS=Homo sapiens OX=9606 GN=NUP155;tr|E9PF10|E9PF10_HUMAN Isofo	155.2	CITDTLQELVNQSK;DKELTGALIASLINCYIR;DNAAVDGISLHLQDICPLLYSTDDAICSK;DPQGLGLHFYK;EITAIESSVPCQLLESVLQELK;GLQEFLDR;GVIQVYDLGQDGQGMSR;HGEPEEDIVGLQAFQER;HLLVSNVGGDGEEIER;IITPLNKDHIPITDSPVVVQQHMLPPKK;IMGNIWDASLVVER;IQLQIQETLQR;ISLQAIQQLVR;ISNQVDLSNVCAQYR;KPGPPVLSSDPNMLSNEEAGHHFEQMLK;LADMHSTEISLQQR;LAIIHCAGYSDPILVQTLWQDIIEK;LHQEDQACATCLILACSTAACDR;LHQEDQACATCLILACSTAACDREVSAWATR;LIGFMRPENGNPQQMQQELQR;LLCEHQFTIIVAELQK;LLEVYDQLFK;LLQVASPFLEPHLVR;LPPGFSASSTVEKPSK;LYFSTCPFR;LYGEFADPFK;PSSLLGAAMPASTSAAALQEALENAGR;QPLARPNTLTLVHVR;QYSHHSSVQDAVSQLDSELMDITK;SSTAISSIAADGEFLHELEEK;SVFKPIVQIAVIENSESLDCQLLAVTHAGVR;SYQALALWK;VASVSQNAIVSAAGNIAR;YMDLLWR;YVENPSQVLNCER	Homo sapiens			NUP155											29.0431	28.9118	28.9511	28.8126	26.0216	26.3189	26.4914	26.1072	26.2037	25.9806	26.2173	26.2912	29.1359	29.0883	29.0428	27.7584			21.2103
O75717;O75717-2;C9JYB3	O75717;O75717-2	O75717	WD repeat and HMG-box DNA-binding protein 1	WDHD1	WDHD1	sp|O75717|WDHD1_HUMAN WD repeat and HMG-box DNA-binding protein 1 OS=Homo sapiens OX=9606 GN=WDHD1 PE=1 SV=1;sp|O75717-2|WDHD1_HUMAN Isoform of O75717, Isoform 2 of WD repeat and HMG-box DNA-binding protein 1 OS=Homo sapiens OX=9606 GN=WDHD1	125.97	AAELTATQVEEEEEEEDFRK;AAELTATQVEEEEEEEDFRKK;DIFLASASCDGSVR;GIINDDEDDEDLMMASGRPR;GTGFDGDQCLGVQLLELGKK;GYAICGLAWHPTCGR;ISYTDAEGNLGLLENVCDPSGK;IWEDLDDDDPKFINVGEK;LNAGYSNTATEWSQPR;LVTAVSNNTIQVHTFPEGVPDGILTR;NQVEEDAEDSGEADDEEKPEIHKPGQNSFSK;NVLSETPAICPPQNTENQRPK;QILHGDPLPLTR;SNILSDNPDFSDEADIIK;SVIFHNHLDYLAK;TGFQMWLEENR	Homo sapiens		cytosol	WDHD1											24.711	24.386	24.4322	24.6804									25.2286	25.5216	25.2149	23.5
O75718;C9JP16	O75718;C9JP16	O75718	Cartilage-associated protein	CRTAP	CRTAP	sp|O75718|CRTAP_HUMAN Cartilage-associated protein OS=Homo sapiens OX=9606 GN=CRTAP PE=1 SV=1;tr|C9JP16|C9JP16_HUMAN Isoform of O75718, Cartilage-associated protein OS=Homo sapiens OX=9606 GN=CRTAP PE=1 SV=1	46.561	AFYECLAACEGSR;DELMPLESAYR;FLQFAYFK;IQCEENLTPVIGGYPVEK;LFGGLLR;NAAPCAVSYLLFDQNDK;SLPGAEDYIKDLETK;SYESLFIR;TSITDMELALPDFFK;VMQQNLVYYQYHR	Homo sapiens			CRTAP											25.4107	24.8963	25.9573	25.6117	23.1428	23.5416	24.4052	23.5936	24.6379	23.3463	23.9476	22.8168	26.2253	26.1117	25.7937	25.2037	19.8275
O75746;O75746-2;F8W9J0;H0YFB2;B4DGK6	O75746;O75746-2	O75746	Calcium-binding mitochondrial carrier protein Aralar1	SLC25A12	SLC25A12	sp|O75746|S2512_HUMAN Electrogenic aspartate/glutamate antiporter SLC25A12, mitochondrial OS=Homo sapiens OX=9606 GN=SLC25A12 PE=1 SV=2;sp|O75746-2|S2512_HUMAN Isoform of O75746, Isoform 2 of Electrogenic aspartate/glutamate antiporter SLC25A12, mitochondr	74.761	AGQTTYSGVIDCFR;AGQTTYSGVIDCFRK;DIPFSAIYFPVYAHCK;DLGIFGLYK;IAPLAEGALPYNLAELQR;LATATFAGIENK;LQVAGEITTGPR;LTLADIER;LTVNDFVR;NIFLQYASTEVDGER;YEGFFGLYR	Homo sapiens	MIM	mitochondrion	SLC25A12											20.437	22.9522	22.9064	22.1604		22.5593		21.3736	22.7785			20.2759	22.5338	23.2336	23.7029	23.915
O75781-2;O75781;A0A087WWY4;A0A087WTK8	O75781-2;O75781;A0A087WWY4	O75781-2	Paralemmin-1	PALM	PALM	sp|O75781-2|PALM_HUMAN Isoform of O75781, Isoform 2 of Paralemmin-1 OS=Homo sapiens OX=9606 GN=PALM;sp|O75781|PALM_HUMAN Paralemmin-1 OS=Homo sapiens OX=9606 GN=PALM PE=1 SV=2;tr|A0A087WWY4|A0A087WWY4_HUMAN Isoform of O75781, Paralemmin-1 OS=Homo sapiens O	37.157	ADEVTLSEAGSTAGAAETR;AVVHAVDGTAENGIHPLSSSEVDELIHK;MEVLAAETTSQQER;WLLEGTPSSASEGDEDLRR	Homo sapiens														20.0431	20.5724		20.0061	26.7866	25.7347	26.3143	26.5706	26.8228	26.1589	26.5961	26.8753					24.147	23.9102	23.788	23.7622
O75818;O75818-2;X6RLL4;A0A087X1N3;F8WC38	O75818;O75818-2;X6RLL4;A0A087X1N3	O75818	Ribonuclease P protein subunit p40	RPP40	RPP40	sp|O75818|RPP40_HUMAN Ribonuclease P protein subunit p40 OS=Homo sapiens OX=9606 GN=RPP40 PE=1 SV=3;sp|O75818-2|RPP40_HUMAN Isoform of O75818, Isoform 2 of Ribonuclease P protein subunit p40 OS=Homo sapiens OX=9606 GN=RPP40;tr|X6RLL4|X6RLL4_HUMAN Isoform o	41.833	DLQCPVLQSSELEGTPEVSCR;LILSLDKDTYEETGLQGHPSQFSGR;NLPLHELITPEFISTFIK;NLVMNTGPYYFVK;TGSEESTMMSYFSK	Homo sapiens		translation	RPP40											23.3614	23.2079	22.9382	22.7754	22.3964	21.4127	21.969	21.6336	22.5144	22.0787	22.5096	22.5075	23.466	23.6798	22.6962	23.2446	20.6725	20.3632	23.6558		21.0719	20.2099
O75821;K7EL20;K7ER90;K7ENA8;K7EP16;K7EL60	O75821;K7EL20;K7ER90;K7ENA8	O75821	Eukaryotic translation initiation factor 3 subunit G	EIF3G	EIF3G	sp|O75821|EIF3G_HUMAN Eukaryotic translation initiation factor 3 subunit G OS=Homo sapiens OX=9606 GN=EIF3G PE=1 SV=2;tr|K7EL20|K7EL20_HUMAN Isoform of O75821, Eukaryotic translation initiation factor 3 subunit G (Fragment) OS=Homo sapiens OX=9606 GN=EIF3G	35.611	EDLNCQEEEDPMNKLK;EKLPGELEPVQATQNK;ELAEQLGLSTGEK;ELAEQLGLSTGEKEK;ELAEQLGLSTGEKEKLPGELEPVQATQNK;ETDLQELFRPFGSISR;GFAFISFHR;GIPLATGDTSPEPELLPGAPLPPPK;LPGELEPVQATQNK;VTNLSEDTRETDLQELFRPFGSISR	Homo sapiens		stress_granule	EIF3G											24.8096	26.1857	25.9855	26.2912	24.6836	26.2899	25.0256	25.6003	26.186	24.2569	25.0371	24.3696	26.5083	26.1429	26.1383	26.4383	24.1647		24.7596					23.1319
O75822;O75822-3;O75822-2;H0YGJ7;H0YLP3	O75822;O75822-3;O75822-2;H0YGJ7	O75822	Eukaryotic translation initiation factor 3 subunit J	EIF3J	EIF3J	sp|O75822|EIF3J_HUMAN Eukaryotic translation initiation factor 3 subunit J OS=Homo sapiens OX=9606 GN=EIF3J PE=1 SV=2;sp|O75822-3|EIF3J_HUMAN Isoform of O75822, Isoform 3 of Eukaryotic translation initiation factor 3 subunit J OS=Homo sapiens OX=9606 GN=EI	29.062	AAAAAAAGDSDSWDADAFSVEDPVRK;DVCISLEIDDLKK;ETFGVNNAVYGIDAMNPSSR;ITNSLTVLCSEK;LEEPEEPKVLTPEEQLADKLR;VLTPEEQLADKLR	Homo sapiens			EIF3J											23.4696	23.35	23.7219	23.9704	23.0226	24.3273	23.1235	24.489	22.3349	22.4157	24.3183	24.8102	23.7417	24.0013	23.3378
O75829;O75829-2;E9PKI9	O75829;O75829-2;E9PKI9	O75829	Leukocyte cell-derived chemotaxin 1;Chondrosurfactant protein;Chondromodulin-1	LECT1	LECT1	sp|O75829|CNMD_HUMAN Leukocyte cell-derived chemotaxin 1 OS=Homo sapiens OX=9606 GN=CNMD PE=1 SV=1;sp|O75829-2|CNMD_HUMAN Isoform of O75829, Isoform 2 of Leukocyte cell-derived chemotaxin 1 OS=Homo sapiens OX=9606 GN=CNMD;tr|E9PKI9|E9PKI9_HUMAN Isoform of	37.102	LQDGSMEIDAGNNLETFK;MGSGAEEAIAVNDFQNGITGIR;VIMPCSWWVAR;VLELCGDLPIFWLKPTYPK	Homo sapiens														20.7885	23.4175	22.2588	22.8992									21.4454		23.2456	22.9606
O75844;A0A6Q8PHG9;A0A6Q8PF67;A0A6Q8PH40	O75844	O75844	CAAX prenyl protease 1 homolog	ZMPSTE24	ZMPSTE24	sp|O75844|FACE1_HUMAN CAAX prenyl protease 1 homolog OS=Homo sapiens OX=9606 GN=ZMPSTE24 PE=1 SV=2	54.812	IVLFDTLLEEYSVLNK;LKEEIEVMAK;NEEVLAVLGHELGHWK;RFEFQADAFAK;SSHSNAYFYGFFK;TTTHVPPELGQIMDSETFEK	Homo sapiens		ER	ZMPSTE24											24.2542	23.0433	23.9995	24.7877	20.662		19.8542	20.6747	21.2129	20.8581	22.3663	22.1717	24.2859	23.7487	26.0678	25.7805					20.9239
O75874;C9J4N6;C9JLU6;C9JJE5	O75874	O75874	Isocitrate dehydrogenase [NADP] cytoplasmic	IDH1	IDH1	sp|O75874|IDHC_HUMAN Isocitrate dehydrogenase [NADP] cytoplasmic OS=Homo sapiens OX=9606 GN=IDH1 PE=1 SV=2	46.659	ATDFVVPGPGKVEITYTPSDGTQK;DATNDQVTKDAAEAIK;DIFQEIYDK;FKDIFQEIYDK;FKDIFQEIYDKQYK;GQETSTNPIASIFAWTR;GWPLYLSTK;IIWELIK;ISGGSVVEMQGDEMTR;KISGGSVVEMQGDEMTR;LIDDMVAQAMK;LIFPYVELDLHSYDLGIENR;LVSGWVKPIIIGR;NILGGTVFR;SDYLNTFEFMDK;SDYLNTFEFMDKLGENLK;SEGGFIWACK;SIEDFAHSSFQMALSK;VTYLVHNFEEGGGVAMGMYNQDK	Homo sapiens			IDH1											27.2188	27.3778	26.6051	26.9443	29.0551	29.2724	29.247	29.1073	28.8577	28.358	28.2404	28.8843	27.9292	27.8412	27.5869	26.8322	26.1622	26.0918	26.7919	26.3501	26.2623	25.8103		26.7361
O75879;D6REA0;D6RDU9;H0Y9W6;H0Y8G7;H0Y9F2;B4E0P2	O75879;D6REA0;D6RDU9	O75879	Glutamyl-tRNA(Gln) amidotransferase subunit B, mitochondrial	GATB;PET112	GATB	sp|O75879|GATB_HUMAN Glutamyl-tRNA(Gln) amidotransferase subunit B, mitochondrial OS=Homo sapiens OX=9606 GN=GATB PE=1 SV=1;tr|D6REA0|D6REA0_HUMAN Isoform of O75879, Glutamyl-tRNA(Gln) amidotransferase subunit B, mitochondrial OS=Homo sapiens OX=9606 GN=GA	61.863	AGVGLLEVVLEPDMSCGEEAATAVR;ELQLILQALGTSQANMAEGQLR;ETLPELPSVTR;FMPEPNLPPLVLYDATSLPAGADPQQVINIDQIR;FSAPPNSLVSFFDASLPGTLPVLNR;HYFYADLPAGYQITQQR;QINELENGGEILNETR;QLELMQDQGALEQLCHSVMEAHPQVVMDVK;QQNLAVSESPVTPSALAELLDLLDSR;QVFEELWK;VDANISVHHPGEPLGVR	Homo sapiens	Matrix	mitochondrion	GATB											25.1611	24.8502	25.486	24.9246	20.2913	21.3947	19.6102						25.356	25.4998	25.2349	24.5258
O75882;O75882-3;O75882-2	O75882;O75882-3;O75882-2	O75882	Attractin	ATRN	ATRN	sp|O75882|ATRN_HUMAN Attractin OS=Homo sapiens OX=9606 GN=ATRN PE=1 SV=2;sp|O75882-3|ATRN_HUMAN Isoform of O75882, Isoform 3 of Attractin OS=Homo sapiens OX=9606 GN=ATRN;sp|O75882-2|ATRN_HUMAN Isoform of O75882, Isoform 2 of Attractin OS=Homo sapiens OX=96	158.54	CDQHTDCYSCTANTNDCHWCNDHCVPR;CNPGTGQCVCPAGWVGEQCQHCGGR;EQYAVVGHSAHIVTLK;LTGSSGFVTDGPGNYK	Homo sapiens		early_endosome	ATRN											21.091		19.686	19.924	21.0392	20.6697		22.9367	23.2715	20.1683	22.3003	22.6186	20.8368	21.4399	21.9421	20.2792
O75884;O75884-2	O75884;O75884-2	O75884	Putative hydrolase RBBP9	RBBP9	RBBP9	sp|O75884|RBBP9_HUMAN Serine hydrolase RBBP9 OS=Homo sapiens OX=9606 GN=RBBP9 PE=1 SV=2;sp|O75884-2|RBBP9_HUMAN Isoform of O75884, Isoform 2 of Serine hydrolase RBBP9 OS=Homo sapiens OX=9606 GN=RBBP9	21	ASGYFTRPWQWEK;AVIVPGNGGGDVTTHGWYGWVK;FTDCGHFQNTEFHELITVVK;TIIIGHSSGAIAAMR	Homo sapiens		cytosol	RBBP9														19.221	23.9732	24.2534	24.4378	24.0571	23.955		20.8203	24.0909			19.0148	20.3657
O75886;O75886-2	O75886	O75886	Signal transducing adapter molecule 2	STAM2	STAM2	sp|O75886|STAM2_HUMAN Signal transducing adapter molecule 2 OS=Homo sapiens OX=9606 GN=STAM2 PE=1 SV=1	58.164	LVNEAPVYSVYSK;PLFTANPFEQDVEK;VLEALELYNK	Homo sapiens		early_endosome	STAM2														21.3821	22.3728	23.0535	19.8198	19.9525	22.0332			22.4077	21.8595	20.6246	20.5344
O75909;O75909-4;O75909-1;G3V2Q3;G3V5E1;O75909-2;G3V235	O75909;O75909-4;O75909-1;G3V2Q3;G3V5E1;O75909-2;G3V235	O75909	Cyclin-K	CCNK	CCNK	sp|O75909|CCNK_HUMAN Cyclin-K OS=Homo sapiens OX=9606 GN=CCNK PE=1 SV=2;sp|O75909-4|CCNK_HUMAN Isoform of O75909, Isoform 4 of Cyclin-K OS=Homo sapiens OX=9606 GN=CCNK;sp|O75909-1|CCNK_HUMAN Isoform of O75909, Isoform 3 of Cyclin-K OS=Homo sapiens OX=9606	64.239	DLAHTPSQLEGLDPATEAR;FIFDVGTR;IETTHPPLPPAHPPPDR;KPPLAAALGEAEPPGPVDATDLPK;SLLNDVQFGQFGDDPKEEVMVLER;YVTGACCLFLAGK	Homo sapiens			CCNK											24.0793	23.345	24.0105	23.2884	18.4669	18.5854	18.336		19.2479				24.355	24.1223	23.7646
O75914;O75914-3;O75914-2;O75914-4;B1AKS5	O75914;O75914-3;O75914-2;O75914-4	O75914	Serine/threonine-protein kinase PAK 3	PAK3	PAK3	sp|O75914|PAK3_HUMAN Serine/threonine-protein kinase PAK 3 OS=Homo sapiens OX=9606 GN=PAK3 PE=1 SV=2;sp|O75914-3|PAK3_HUMAN Isoform of O75914, Isoform 3 of Serine/threonine-protein kinase PAK 3 OS=Homo sapiens OX=9606 GN=PAK3;sp|O75914-2|PAK3_HUMAN Isoform	62.309	ALYLIATNGTPELQNPER;ECLQALDFLHSNQVIHR;KELIINEILVMR;KNPQAVLDVLK;LTDFGFCAQITPEQSK;LTDFGFCAQITPEQSKR;MNSNNRDSSALNHSSKPLPMAPEEK;MSDGLDNEEKPPAPPLRMNSNNR;SDGLDNEEKPPAPPLR;SDNILLGMDGSVK;STMVGTPYWMAPEVVTR;SVVESIASPAVPNK;SVVESIASPAVPNKEVTPPSAENANSSTLYR	Homo sapiens														20.8029	26.1332	22.8403	23.2352	25.3132	24.4873	24.1778	25.2844	23.4562	25.0935	24.9386	24.8976	20.2604	22.3844	19.377	23.493
O75923;O75923-10;O75923-8;O75923-2;O75923-14;O75923-4;O75923-11;O75923-5;O75923-7;O75923-6;O75923-12;O75923-9;O75923-3;O75923-15;O75923-13;A0A8V8TN49;B7Z2R1;A0A8V8TLV7;A0A8V8TMV5	O75923;O75923-10;O75923-8;O75923-2;O75923-14;O75923-4;O75923-11;O75923-5;O75923-7;O75923-6;O75923-12;O75923-9;O75923-3;O75923-15;O75923-13;A0A8V8TN49;B7Z2R1;A0A8V8TLV7;A0A8V8TMV5	O75923	Dysferlin	DYSF	DYSF	sp|O75923|DYSF_HUMAN Dysferlin OS=Homo sapiens OX=9606 GN=DYSF PE=1 SV=1;sp|O75923-10|DYSF_HUMAN Isoform of O75923, Isoform 10 of Dysferlin OS=Homo sapiens OX=9606 GN=DYSF;sp|O75923-8|DYSF_HUMAN Isoform of O75923, Isoform 8 of Dysferlin OS=Homo sapiens OX=	237.29	CGSYLEKDFDTLK;EANIYMVPQNIKPALQR;EKPAIHHIPGFEVQETSR;IGETVVDLENR;ISAPGGEIEEEPAGAVKPSK;ITLYDYDLLSKDEK;NLVDPFVEVSFAGK;SLGGEGNFNWR;TQEETEDPSVIGEFK;TSLCVLGPGDEAPLER	Homo sapiens														23.6757	24.1707	24.6525	25.2398			24.4017				25.1014		22.5703	21.7896	23.6788	24.4896
O75925-2	O75925-2	O75925-2	E3 SUMO-protein ligase PIAS1	PIAS1	PIAS1	sp|O75925-2|PIAS1_HUMAN Isoform of O75925, Isoform 2 of E3 SUMO-protein ligase PIAS1 OS=Homo sapiens OX=9606 GN=PIAS1	72.203	FTLQDSYVKQMVMSLR;LTADPDSEIATTSLR	Homo sapiens			PIAS1											21.3854	21.7104	20.8957	21.5522									21.3165		20.9018	21.3
O75934	O75934	O75934	Pre-mRNA-splicing factor SPF27	BCAS2	BCAS2	sp|O75934|SPF27_HUMAN Pre-mRNA-splicing factor SPF27 OS=Homo sapiens OX=9606 GN=BCAS2 PE=1 SV=1	26.131	EAAAALVEEETRR;EMESNWVSLVSK;IENLELMSQHGCNAWK;LREMESNWVSLVSK;NDITAWQECVNNSMAQLEHQAVR;NYLSYLTAPDYSAFETDIMR;TIVQLENEIYQIK;VYNENLVHMIEHAQK	Homo sapiens		nucleus	BCAS2											27.2151	27.1694	26.7544	26.7106	24.8788	25.0218	24.0563	25.0011	25.3363	24.9889	25.4931	24.306	27.0123	27.0535	26.1593	26.05	24.0721		23.6053	24.729	22.7738	23.0721		23.2414
O75935;X6RCK5;O75935-3;X6RLR1;X6RA56;A0A0A0MRV8;O75935-2	O75935;X6RCK5;O75935-3;X6RLR1	O75935	Dynactin subunit 3	DCTN3	DCTN3	sp|O75935|DCTN3_HUMAN Dynactin subunit 3 OS=Homo sapiens OX=9606 GN=DCTN3 PE=1 SV=1;tr|X6RCK5|X6RCK5_HUMAN Isoform of O75935, Dynactin subunit 3 (Fragment) OS=Homo sapiens OX=9606 GN=DCTN3 PE=1 SV=1;sp|O75935-3|DCTN3_HUMAN Isoform of O75935, Isoform 3 of D	21.119	LAQIHIQQQDQCVEITEESK;QFVQWDELLCQLEAATQVKPAEE;YLDPEYIDR	Homo sapiens		cytosol	DCTN3												20.7329			23.6223	23.7834	23.7663	23.5635	22.5472	23.2682	23.8721	24.3947	22.1044			21.6852	20.1444	19.5692	24.2364		20.3714	20.567
O75937;S4R3J5	O75937	O75937	DnaJ homolog subfamily C member 8	DNAJC8	DNAJC8	sp|O75937|DNJC8_HUMAN DnaJ homolog subfamily C member 8 OS=Homo sapiens OX=9606 GN=DNAJC8 PE=1 SV=2	29.841	EGKPTIVEEDDPELFK;KEGKPTIVEEDDPELFK;LFAELEIK;LTRPGSSYFNLNPFEVLQIDPEVTDEEIK	Homo sapiens		unclassified	DNAJC8											23.2625	23.6312	23.8514	23.3092	22.8926	23.5778	23.9663	23.9978	23.099	24.0807	23.4351	22.7946	24.7695	23.9863	24.5276	24.0152			20.7763
O75940;A0A6Q8PG47;A0A6Q8PFX6	O75940	O75940	Survival of motor neuron-related-splicing factor 30	SMNDC1	SMNDC1	sp|O75940|SPF30_HUMAN Survival of motor neuron-related-splicing factor 30 OS=Homo sapiens OX=9606 GN=SMNDC1 PE=1 SV=1	26.711	AQLQQVEAALSGNGENEDLLK;DLLSTQPSETLASSDSFASTQPTHSWK;DLQEVIELTK;SIFASPESVTGK;VGVGTCGIADKPMTQYQDTSK	Homo sapiens		nucleus	SMNDC1											25.8242	26.3967	25.5555	25.7426	23.4865	22.688	23.0665	22.6926	23.0372	23.6342		23.3234	25.9719	25.8476	24.8754	23.7976
O75955;A0A140T9R1;O75955-2;A2AB10;A2AB12;A0A0G2JJQ6;A2AB09;A0A140T959;A2AB13;A0A140T9X0;A2AB11;A0A140T9C3;A0A140T9W4;A0A140T910;A0A140T957;A0A140T9B1;A0A140T974;A2ABJ5;A0A140T905	O75955;A0A140T9R1;O75955-2;A2AB10;A2AB12;A0A0G2JJQ6;A2AB09;A0A140T959;A2AB13;A0A140T9X0	O75955	Flotillin-1	FLOT1	FLOT1	sp|O75955|FLOT1_HUMAN Flotillin-1 OS=Homo sapiens OX=9606 GN=FLOT1 PE=1 SV=3;tr|A0A140T9R1|A0A140T9R1_HUMAN Isoform of O75955, Flotillin (Fragment) OS=Homo sapiens OX=9606 GN=FLOT1 PE=1 SV=1;sp|O75955-2|FLOT1_HUMAN Isoform of O75955, Isoform 2 of Flotillin	47.355	AIMAHMTVEEIYKDR;AQADLAYQLQVAK;DIHDDQDYLHSLGK;EMLAAACQMFLGK;HGVPISVTGIAQVK;ISLNTLTLNVK;KAEAFQLYQEAAQLDMLLEK;LPQVAEEISGPLTSANK;LTGVSISQVNHKPLR;RAQADLAYQLQVAK;SQLIMQAEAEAASVR;TEAEIAHIALETLEGHQR;VASSDLVNMGISVVSYTLK;VFVLPCIQQIQR;VSAQYLSEIEMAK;VTGEVLDILTR	Homo sapiens		lysosome	FLOT1											26.5956	26.5323	27.0195	26.7973	25.4351	25.2662	25.1796	25.0202	25.1895	25.0349	25.5696	25.0687	25.9259	25.959	26.6921	26.2248	24.5514	23.4061	25.5977	23.5691	25.6665	23.3156		25.0397
O75962;O75962-5;O75962-2;E7EWP2;O75962-4;E7EPJ7;A0A8V8TLX5;F5H228;A0A8V8TNC6;A0A1W2PRD7	O75962;O75962-5;O75962-2;E7EWP2;O75962-4;E7EPJ7;A0A8V8TLX5;F5H228	O75962	Triple functional domain protein	TRIO	TRIO	sp|O75962|TRIO_HUMAN Triple functional domain protein OS=Homo sapiens OX=9606 GN=TRIO PE=1 SV=2;sp|O75962-5|TRIO_HUMAN Isoform of O75962, Isoform 5 of Triple functional domain protein OS=Homo sapiens OX=9606 GN=TRIO;sp|O75962-2|TRIO_HUMAN Isoform of O75962	346.9	APIEDLDLEGQK;AVEVMCIVPR;DLADIAAFFR;EGEDLIQQLR;FALWVGR;HGLANSISSYLIKPVQR;LDQCQQYVVFER;LEELQDILAK;LGPNSETDHVTPMISK;LISYLACIPSEEVCKR;LLIQLADGFCEK;LLVRPTSSETPSAAELVSAIEELVK;LQLTDLLIKPVQR;LQRPLTPGSSDSLTASANYSK;LVNASVAFYK;NILNELFQR;NKPDSTQLILEHAGSYFDEIQQR;QIASQLEQEWK;RDGEDLDSQGDGSSQPDTISIASR;RLDQCQQYVVFER;SLQLDIIPASIPGSEVK;STLLDMSSIFHQK;TGDVVETFILHSSSPSVR;TTDRSPAAEGLVPCGSLCIAHSR;VAFEDYISNATHMLSR;VASHWQQLMLK;VQDLLEFLHEK;VSCLCLEENVENDPCK	Homo sapiens		mitochondrion	TRIO											20.5417		17.8175		26.1032	25.7988	25.918	26.6512	25.9559	24.3638	25.3771	25.9052			18.2125
O75970;O75970-2;F5H1U9;O75970-5;O75970-3;B7ZB24;H0YGQ3;H0YH70;F8WDQ8;A0A075B6R8;F5H8D6	O75970;O75970-2;F5H1U9;O75970-5;O75970-3;B7ZB24;H0YGQ3	O75970	Multiple PDZ domain protein	MPDZ	MPDZ	sp|O75970|MPDZ_HUMAN Multiple PDZ domain protein OS=Homo sapiens OX=9606 GN=MPDZ PE=1 SV=2;sp|O75970-2|MPDZ_HUMAN Isoform of O75970, Isoform 2 of Multiple PDZ domain protein OS=Homo sapiens OX=9606 GN=MPDZ;tr|F5H1U9|F5H1U9_HUMAN Isoform of O75970, Multiple	221.62	IGDTDLAGMSSEQVAQVLR;ISQDVDKEDEFGYSWK;ITYVPAEHLEEFK;IVEVDGMDLR;IVTICGTSTEGMTHTQAVNLLK;LTIHAENPDSQAVPSAAGAASGEK;MSVFIVGIDPNGAAGK;NATQEAVAALLK;SENRGELGIFVQEIQEGSVAHR;SLGISIVGGR;YGTLTGELHMIELEK;YNFSSTNPFADSLQINADKAPSQSESEPEK	Homo sapiens		actin_cytoskeleton												24.4255	24.1367	23.6781	24.4625									21.1065	20.3753	21.9614	22.4359						23.4699
O75976;O75976-2;J3QQJ4;J3QRJ9	O75976;O75976-2	O75976	Carboxypeptidase D	CPD	CPD	sp|O75976|CBPD_HUMAN Carboxypeptidase D OS=Homo sapiens OX=9606 GN=CPD PE=1 SV=2;sp|O75976-2|CBPD_HUMAN Isoform of O75976, Isoform 2 of Carboxypeptidase D OS=Homo sapiens OX=9606 GN=CPD	152.93	AIIENLIQK;ALIEWIR;ELLLNLIEYLCK;ELYVMEISDNPGVHEPGEPEFK;ESLITLIEK;FVLSGNLHGGSVVASYPFDDSPEHK;GASSSTNDASDPTTKEFETLIK;IVIVPSLNPDGR;LTAGLGSLIPEGDAGPDAAGPDAAGPLLPGRPQVK;NFGTDPEVTDLVHNTR;SFPDQFSTGEPPALDEVPEVR;SLLSMLVEVHK;SPDDAVFQQIALSYSK;SSSNLALALYR;YYHEEELESALR	Homo sapiens		trans-Golgi	CPD											24.9947	24.6527	24.7951	24.4107	21.6399	21.7726	21.8693	19.3222	20.3099				24.9439	25.5616	26.6577	26.4352
O76003	O76003	O76003	Glutaredoxin-3	GLRX3	GLRX3	sp|O76003|GLRX3_HUMAN Glutaredoxin-3 OS=Homo sapiens OX=9606 GN=GLRX3 PE=1 SV=2	37.432	AAGAAEAAVAAVEEVGSAGQFEELLR;ASVMLFMK;AYSNWPTYPQLYVK;ELKENGELLPILR;ELPQVSFVK;ENGELLPILR;GELVGGLDIVK;HASSGSFLPSANEHLKEDLNLR;HNIQFSSFDIFSDEEVR;LEAEGVPEVSEKYEISSVPTFLFFK;LTHAAPCMLFMK	Homo sapiens			GLRX3											23.7135	24.0037	24.6245	24.1059	24.3097	25.9931	25.1901	25.8517	25.1723	22.1997	25.0535	25.3007	25.3562	25.1366	25.3751	23.3837	20.8835	20.8826	23.0626		22.2568			20.1648
O76021;J3QSV6;I3L3U9;I3L3C4;I3L234;O76021-2;J3KPU7;I3L2F2;I3L4T8;I3L1Y4	O76021;J3QSV6;I3L3U9;I3L3C4	O76021	Ribosomal L1 domain-containing protein 1	RSL1D1	RSL1D1	sp|O76021|RL1D1_HUMAN Ribosomal L1 domain-containing protein 1 OS=Homo sapiens OX=9606 GN=RSL1D1 PE=1 SV=3;tr|J3QSV6|J3QSV6_HUMAN Isoform of O76021, Ribosomal L1 domain-containing protein 1 (Fragment) OS=Homo sapiens OX=9606 GN=RSL1D1 PE=1 SV=1;tr|I3L3U9|I	54.972	ATNESEDEIPQLVPIGK;EINDCIGGTVLNISK;GLSEKLPEKWESVK;IGHVGMQIEHIIENIVAVTK;LLPSLIGR;LLSSFDFFLTDAR;MEDSASASLSSAAATGTSTSTPAAPTAR;RLLPSLIGR;SAALPIFSSFVSNWDEATK;SAALPIFSSFVSNWDEATKR;SDSEDICLFTK;SDSEDICLFTKDEPNSTPEK;SDSEDICLFTKDEPNSTPEKTEQFYR;TASVLSKDDVAPESGDTTVK;TVSQIISLQTLK;TVSQIISLQTLKK	Homo sapiens		nucleolus	RSL1D1											28.5224	28.6404	28.3196	28.5415	24.1242	25.1502	25.1248	24.4113	24.2997	23.516	24.1439	24.0975	28.5337	28.7878	29.1268	27.6314		22.3121	22.061	18.111	20.6509			21.0505
O76031;H0YK07;H0YM48	O76031	O76031	ATP-dependent Clp protease ATP-binding subunit clpX-like, mitochondrial	CLPX	CLPX	sp|O76031|CLPX_HUMAN ATP-dependent Clp protease ATP-binding subunit clpX-like, mitochondrial OS=Homo sapiens OX=9606 GN=CLPX PE=1 SV=2	69.223	AQQGIVFLDEVDK;AQQGIVFLDEVDKIGSVPGIHQLR;CGDLCTHVETFVSSTR;CHHFFVVLSEADSK;CHHFFVVLSEADSKK;CLDVPFAICDCTTLTQAGYVGEDIESVIAK;DLIEFGMIPEFVGR;LLEGTIVNVPEK;LLLEPMFEVPNSDIVCVEVDKEVVEGK;LLQIAGISPHGNALGASMQQQVNQQIPQEK;LPVVVPLHSLDEK;NAVIPQYQALFSMDKCELNVTEDALK;SIIKEPESAAEAVK;SNILLLGPTGSGK;TLVQILTEPR;YLGFGTPSNLGK	Homo sapiens	Matrix		CLPX											26.6712	26.3881	26.8663	26.3615	20.4616	20.7339	21.1026	21.861	20.5342		20.026	22.3069	27.2651	27.0483	27.1056	26.5437
O76041-2	O76041-2	O76041-2	O76041-2	O76041-2	O76041-2	sp|O76041-2|NEBL_HUMAN Isoform of O76041, Isoform 2 of Nebulette OS=Homo sapiens OX=9606 GN=NEBL	31.196	QSFTTVADTPENLR	Homo sapiens																				21.2257														27.7618	26.9614
O76062;H0YEN6;E9PS18;E9PLS9;O76062-2	O76062;H0YEN6;E9PS18;E9PLS9;O76062-2	O76062	Delta(14)-sterol reductase	TM7SF2	TM7SF2	sp|O76062|ERG24_HUMAN Delta(14)-sterol reductase TM7SF2 OS=Homo sapiens OX=9606 GN=TM7SF2 PE=1 SV=3;tr|H0YEN6|H0YEN6_HUMAN Isoform of O76062, Delta(14)-sterol reductase TM7SF2 (Fragment) OS=Homo sapiens OX=9606 GN=TM7SF2 PE=1 SV=1;tr|E9PS18|E9PS18_HUMAN Is	46.405	VAGLETISTATGR;YGLAWQEYCR	Homo sapiens															21.8166	21.3522	22.2123		22.5299	21.9896								22.0786
O76070	O76070	O76070	Gamma-synuclein	SNCG	SNCG	sp|O76070|SYUG_HUMAN Gamma-synuclein OS=Homo sapiens OX=9606 GN=SNCG PE=1 SV=2	13.331	ENVVQSVTSVAEK;EQANAVSEAVVSSVNTVATK;TKENVVQSVTSVAEK;TKEQANAVSEAVVSSVNTVATK;TVEEAENIAVTSGVVR;TVEEAENIAVTSGVVRK	Homo sapiens															21.8083			29.2049	29.202	29.2728	29.3089	28.4431	28.7901	28.6472	28.8761			19.7898		25.8085	26.4299	26.6482		26.1844	24.6416		24.0214
O76071	O76071	O76071	Probable cytosolic iron-sulfur protein assembly protein CIAO1	CIAO1	CIAO1	sp|O76071|CIAO1_HUMAN Probable cytosolic iron-sulfur protein assembly protein CIAO1 OS=Homo sapiens OX=9606 GN=CIAO1 PE=1 SV=1	37.84	HVVWHPSQELLASASYDDTVK;KNQDDFECVTTLEGHENEVK;NQDDFECVTTLEGHENEVK;QYLPGNEQGVACSGSDPSWK;SVAWAPSGNLLATCSR	Homo sapiens		cytosol	CIAO1											22.4771	21.6225	22.8416	22.5767	21.1971	23.2228	22.8215	23.5074	23.6802		22.6903	23.1421	22.7787	22.625	22.8046	21.134
O76094;O76094-2;D6RDY6;R4GNC1	O76094;O76094-2;D6RDY6	O76094	Signal recognition particle subunit SRP72	SRP72	SRP72	sp|O76094|SRP72_HUMAN Signal recognition particle subunit SRP72 OS=Homo sapiens OX=9606 GN=SRP72 PE=1 SV=3;sp|O76094-2|SRP72_HUMAN Isoform of O76094, Isoform 2 of Signal recognition particle subunit SRP72 OS=Homo sapiens OX=9606 GN=SRP72;tr|D6RDY6|D6RDY6_H	74.605	AIELLQEFSDQHPENAAEIK;ALLAMYTNQAEQCR;ALLAMYTNQAEQCRK;DIHTLAQLISAYSLVDPEK;DIHTLAQLISAYSLVDPEKAK;EAISDLQQLWK;ELYGQVLYR;ILQINKDDVTALHCK;ISASLQSQSPEHLLPVLIQAAQLCR;KKEAISDLQQLWK;KTNLSAVVAAQSNWEK;LKELYGQVLYR;LKPTDVGLLAVIANNIITINKDQNVFDSK;TEEALQLYNQIIK;TIESANQQTDKLKELYGQVLYR;VDVEALENSAGATYIR;VVCLIQNGSFK	Homo sapiens			SRP72											26.0563	25.6219	26.2951	26.2386	24.952	24.9667	25.4106	25.3962	24.3874	24.1324	24.9912	24.9974	26.0957	26.3783	26.0256	25.6521			21.0999		22.461
O94776;O94776-2	O94776;O94776-2	O94776	Metastasis-associated protein MTA2	MTA2	MTA2	sp|O94776|MTA2_HUMAN Metastasis-associated protein MTA2 OS=Homo sapiens OX=9606 GN=MTA2 PE=1 SV=1;sp|O94776-2|MTA2_HUMAN Isoform of O94776, Isoform 2 of Metastasis-associated protein MTA2 OS=Homo sapiens OX=9606 GN=MTA2	75.022	AYETMAGAGVPFSANGRPLASGIR;DISSSLNSLADSNAR;DISSSLNSLADSNAREFEEESKQPGVSEQQR;DITLFHAMDTLQR;GHLSRPEAQSLSPYTTSANR;LCASCWIYWK;LNPADAPNPVVFVATK;QDFLPWK;QIDQFLVVAR;QPSLHMSAAAASR;VGDYVYFENSSSNPYLVR;VKPTLIAVRPPVPLPAPSHPASTNEPIVLED;VWDPDNPLTDR;YQAEIPDRLVEGESDNRNQQK	Homo sapiens			MTA2											25.36	25.0069	25.3174	25.2316	23.7454	23.7043	23.7963	22.8552	22.4495	20.4295	21.8892	22.1175	24.3541	25.1499	25.4374	23.209
O94805;C9JQT4	O94805	O94805	Actin-like protein 6B	ACTL6B	ACTL6B	sp|O94805|ACL6B_HUMAN Actin-like protein 6B OS=Homo sapiens OX=9606 GN=ACTL6B PE=1 SV=1	46.877	ADFPTTVGLLAAEEGGGLELEGDKEK;ELFQEMAIDIIPPYMIAAKEPVR;IFHIDTNALHVPR;IPEGLFDPSNVK;LRIPEGLFDPSNVK;NGMIEDWECFR;SEPNLHPVLMSEAPWNTR;SPLAGDFISMQCR;STGLVLDSGATHTTAIPVHDGYVLQQGIVK	Homo sapiens																		24.7106	25.0068	24.653	25.0585	24.5637	24.069		24.2476					22.7847	24.8686				23.4722
O94808;E5RJP4	O94808	O94808	Glutamine--fructose-6-phosphate aminotransferase [isomerizing] 2	GFPT2	GFPT2	sp|O94808|GFPT2_HUMAN Glutamine--fructose-6-phosphate aminotransferase [isomerizing] 2 OS=Homo sapiens OX=9606 GN=GFPT2 PE=1 SV=3	76.93	ALDEELYKQDSMDLK;EIFEQPESVFNTMR;EIFETLIK;ETDCGVHINAGPEIGVASTK;ETEDITFSTLVER;GALTVGVTNTVGSSISR;GYEFESETDTETIAK;GYNYATCLEGALK;LSTEQIPILYR;SDKGNEFVVIHNGIITNYK;VEFETHFGIAHTR;VIFLEDDDIAAVADGK;VIQQLEGAFALVFK;VNFETNTVLLGGLKDHLK	Homo sapiens			GFPT2											24.3123	23.7409	23.8071	23.478									24.4576	25.1904	25.0239	24.5116		24.5173
O94811	O94811	O94811	Tubulin polymerization-promoting protein	TPPP	TPPP	sp|O94811|TPPP_HUMAN Tubulin polymerization-promoting protein OS=Homo sapiens OX=9606 GN=TPPP PE=1 SV=1	23.693	NVTVTDVDIVFSK;TITFEQFQEALEELAK;VDLVDESGYVSGYK	Homo sapiens																		24.8192	24.7521	24.5011	24.7791	25.184	24.6169	25.3136	24.8812						20.1863	20.7917		21.0764	20.3405		20.3666
O94819	O94819	O94819	Kelch repeat and BTB domain-containing protein 11	KBTBD11	KBTBD11	sp|O94819|KBTBB_HUMAN Kelch repeat and BTB domain-containing protein 11 OS=Homo sapiens OX=9606 GN=KBTBD11 PE=1 SV=1	65.719	EGEAGGDAGQGGGFEALGAPLDVR;FDLSGSRGEAQAAGPSGVSVSR;GAFAVAHEATTCHGEIYVSGGSLFYR;SADMVALDGFIYR	Homo sapiens		unclassified																22.2663	21.0786	22.6326		21.1287	21.6679	21.6555	21.2049
O94822;O94822-3	O94822;O94822-3	O94822	E3 ubiquitin-protein ligase listerin	LTN1	LTN1	sp|O94822|LTN1_HUMAN E3 ubiquitin-protein ligase listerin OS=Homo sapiens OX=9606 GN=LTN1 PE=1 SV=6;sp|O94822-3|LTN1_HUMAN Isoform of O94822, Isoform 3 of E3 ubiquitin-protein ligase listerin OS=Homo sapiens OX=9606 GN=LTN1	200.55	LVNLADCLCNEDLESR	Homo sapiens		cytosol	LTN1																		20.4262			19.9511	19.9418	20.4712		20.3171
O94826	O94826	O94826	Mitochondrial import receptor subunit TOM70	TOMM70A	TOMM70A	sp|O94826|TOM70_HUMAN Mitochondrial import receptor subunit TOM70 OS=Homo sapiens OX=9606 GN=TOMM70 PE=1 SV=1	67.454	AASKPVEAAVVAAAVPSSGSGVGGGGTAGPGTGGLPR;AGKYEQAIQCYTEAISLCPTEK;AIEIDNKCDFAYETMGTIEVQR;ASPAPGSGHPEGPGAHLDMNSLDR;ATFYLLIGNANAAKPDLDK;ATFYLLIGNANAAKPDLDKVISLK;CAEGYALYAQALTDQQQFGK;CDFAYETMGTIEVQR;CIDLEPDNATTYVHK;GLLQLQWK;GSMYMQQQQPLLSTQDFNMAADIDPQNADVYHHR;ILLDQVEEAVADFDECIR;NVDLSTFYQNR;QYMEEENYDKIISECSK;SEMEMAHLYSLCDAAHAQTEVAK;SEMEMAHLYSLCDAAHAQTEVAKK;SYFSSFTDDIISQPMLK;YEQAIQCYTEAISLCPTEK;YMAEALLLR	Homo sapiens	MOM	mitochondrion												27.2779	26.9425	27.0189	27.2228	24.2576	25.8008	25.6078	25.1136	25.3909	23.631	24.624	24.2566	27.3515	27.0127	28.6139	26.3436	20.8466	19.9965	22.2617	19.0425	21.3662	19.5229
O94832;K7EIG7;J3QRN6;J3KRL0;B0I1T2;F8WEW9;A0A3B3IU30;B0I1T2-2;B0I1T2-3;B0I1T2-4	O94832;K7EIG7;J3QRN6	O94832	Unconventional myosin-Id	MYO1D	MYO1D	sp|O94832|MYO1D_HUMAN Unconventional myosin-Id OS=Homo sapiens OX=9606 GN=MYO1D PE=1 SV=2;tr|K7EIG7|K7EIG7_HUMAN Isoform of O94832, Unconventional myosin-Id OS=Homo sapiens OX=9606 GN=MYO1D PE=1 SV=1;tr|J3QRN6|J3QRN6_HUMAN Isoform of O94832, Unconventional	116.2	AWEGNYLASKPDTPQTSGTFVPVANELK;ELYERPPHLFAIADAAYK;HLQVNVTNPVQCSLHGK;HQVEYLGLLENVR;IGELVGVLVNHFK;LMYNSSNPVLK;NMLLKSNCVLEAFGNAKTNR;RFEEALQTIFNR;SNCVLEAFGNAK;TLFTLEELR;YMDINFDFK	Homo sapiens		plasma_membrane	MYO1D											23.7868	24.0047	24.2729	24.2331	19.3928	20.5517	20.2901		27.4731			19.7392	20.731	20.4484	21.2139	23.6467
O94842;O94842-3;O94842-2;A0A669KB71;Q96NM4;Q96NM4-4;Q96NM4-2;O15405;Q96NM4-3;O15405-2;O94900	O94842;O94842-3;O94842-2;A0A669KB71	O94842	TOX high mobility group box family member 4	TOX4	TOX4	sp|O94842|TOX4_HUMAN TOX high mobility group box family member 4 OS=Homo sapiens OX=9606 GN=TOX4 PE=1 SV=1;sp|O94842-3|TOX4_HUMAN Isoform of O94842, Isoform 3 of TOX high mobility group box family member 4 OS=Homo sapiens OX=9606 GN=TOX4;sp|O94842-2|TOX4_H	66.194	DPNEPQKPVSAYALFFR;DVFLAWVASR;DWDNEYCSNECVVK;GLQLGQTSTATIQPSQQAQIVTR;INLQQQPPPLQIK;IVASMWDSLGEEQK;SGCENPPIVSKDWDNEYCSNECVVK	Homo sapiens		nucleus												23.9578	23.1202	23.8569	23.5523		19.614							23.4104	23.5707	22.2138	21.7597
O94874;O94874-3	O94874;O94874-3	O94874	E3 UFM1-protein ligase 1	UFL1	UFL1	sp|O94874|UFL1_HUMAN E3 UFM1-protein ligase 1 OS=Homo sapiens OX=9606 GN=UFL1 PE=1 SV=2;sp|O94874-3|UFL1_HUMAN Isoform of O94874, Isoform 3 of E3 UFM1-protein ligase 1 OS=Homo sapiens OX=9606 GN=UFL1	89.594	ADAWEEIRR;AVFVPDIYSR;CVPQIIAFLNSK;DLQEEVSNLYNNIR;ELQELSSSIKDLVLK;FFADDTQAALTK;FINDCTELFR;GVIFTEAFVAR;HIQDAPEEFISELAEYLIKPLNK;HVQLVLGQLIDENYLDR;LAEEVNDKLQESGQVTISELCK;NNPVHLITEEDLK;QLEVVHTLDGKEYITPAQISK;QNGYLEFDALSR;SIEDFISCLDSAAEACDIMVK;TIKDLQEEVSNLYNNIR;TQSTWVDSFFR;TTQLLFLK;TYDLPGNFLTQALTQR;VNIVDLQQVINVDLIHIENR	Homo sapiens		ER	UFL1											26.7613	26.4557	27.0312	26.8747	19.7263	23.4657	22.5583	22.5173	23.3137		20.3126	22.6377	26.7636	26.2828	25.9809	25.848						22.35
O94880;O94880-2;B4DG57;O94880-1	O94880;O94880-2;B4DG57;O94880-1	O94880	PHD finger protein 14	PHF14	PHF14	sp|O94880|PHF14_HUMAN PHD finger protein 14 OS=Homo sapiens OX=9606 GN=PHF14 PE=1 SV=3;sp|O94880-2|PHF14_HUMAN Isoform of O94880, Isoform 3 of PHD finger protein 14 OS=Homo sapiens OX=9606 GN=PHF14;tr|B4DG57|B4DG57_HUMAN Isoform of O94880, PHD finger prote	106.99	CGVSPSCELCPNQDGIFK;CGVSPSCELCPNQDGIFKETDAGR;DKLENEQEKLHVEYNK;KAELMGISTDIFPVDNSDTSSSVDGR;KNISQELNMEQKNPK;LCESLEELQNLNGK;LHYHLGCLDPPLTR;LNIPAILR;LRPVTLTEMNYSK;MIQIQENMAEQK;MIQIQENMAEQKNIK;NYLALQSYCK;SEGQGIWALLGR	Homo sapiens			PHF14											24.3167	24.1753	24.8658	23.5564	22.1132	22.637	22.8453	21.9991	22.414		20.8326	22.9679	24.7504	24.5361	23.9589	22.4368
O94888;H7BYF4;C9JAT7	O94888	O94888	UBX domain-containing protein 7	UBXN7	UBXN7	sp|O94888|UBXN7_HUMAN UBX domain-containing protein 7 OS=Homo sapiens OX=9606 GN=UBXN7 PE=1 SV=2	54.862	FELLTNFPR;GLIQQFTTITGASESVGK;LTTLADLFRPPIDLMHK	Homo sapiens		unclassified	UBXN7											21.9282	21.3884	21.2037	21.5451	22.456	21.6099	22.2558	23.1034	21.0483		22.074	22.3127	21.0417	21.5443	21.106
O94906;O94906-2	O94906;O94906-2	O94906	Pre-mRNA-processing factor 6	PRPF6	PRPF6	sp|O94906|PRP6_HUMAN Pre-mRNA-processing factor 6 OS=Homo sapiens OX=9606 GN=PRPF6 PE=1 SV=1;sp|O94906-2|PRP6_HUMAN Isoform of O94906, Isoform 2 of Pre-mRNA-processing factor 6 OS=Homo sapiens OX=9606 GN=PRPF6	106.92	AEVLWLMGAK;AIYAYALQVFPSKK;AVECCPTSVELWLALAR;AVIGIGIEEEDRK;CPHSTPLWLLLSR;EQWIQDAEECDR;ESLEALLQR;GYLTDLNSMIPTHGGDINDIKK;HTWMEDADSCVAHNALECAR;IDSDLGDAWAFFYK;KLAEVTEEEWLSIPEVGDAR;LAEVTEEEWLSIPEVGDAR;LEWVQDNIR;LSQVSDSVSGQTVVDPK;LTPVPDSFFAK;NPGLWLESVR;SEDVWLEAAR	Homo sapiens		nucleus	PRPF6											26.5105	26.6553	26.6453	26.9089	23.3018	22.685	24.232	23.9349	23.2831	21.3501	22.2697	23.2145	26.686	26.478	26.5235	26.3392
O94910;O94910-2;K7ESH3	O94910;O94910-2	O94910	Latrophilin-1	LPHN1	LPHN1	sp|O94910|AGRL1_HUMAN Adhesion G protein-coupled receptor L1 OS=Homo sapiens OX=9606 GN=ADGRL1 PE=1 SV=1;sp|O94910-2|AGRL1_HUMAN Isoform of O94910, Isoform 2 of Adhesion G protein-coupled receptor L1 OS=Homo sapiens OX=9606 GN=ADGRL1	162.71	LAGEAGPGGPGGASLVVNSQVIAASINK;LVVSQLNPYTLR;MIISELVHNNLR;SGENAANIASELAR;SGETVINTANYHDTSPYR	Homo sapiens		plasma_membrane												18.803				23.3958	21.9675	21.9048	20.5435	19.6425			22.9916
O94925;H7BZD1;B7Z509;C9JIJ6;H7C201;O94925-2	O94925	O94925	Glutaminase kidney isoform, mitochondrial	GLS	GLS	sp|O94925|GLSK_HUMAN Glutaminase kidney isoform, mitochondrial OS=Homo sapiens OX=9606 GN=GLS PE=1 SV=1	73.46	CVQSNIVLLTQAFR;DGPGETDAFGNSEGKELVASGENK;ESGDRNFAIGYYLK;FALSAMDMEQR;FDYVMQFLNK;FSPDLWGVSVCTVDGQR;FVIPDFMSFTSHIDELYESAK;FVIPDFMSFTSHIDELYESAKK;GIHFCHDLVSLCNFHNYDNLR;GSTHPQPGVSPPAAPAAPGPK;HSTGDTKVPFCLQSCVKPLK;ILQEYQVQYTPQGDSDNGKENQTVHK;LFLNEDDKPHNPMVNAGAIVVTSLIK;LTLQTTSDGVMLDK;LTLQTTSDGVMLDKDLFK;LTLQTTSDGVMLDKDLFKK;MAGNEYVGFSNATFQSER;NFAIGYYLK;QGVNNAEKFDYVMQFLNK;SVINLLFAAYTGDVSALRR;VADYIPQLAK;VPFCLQSCVKPLK;YAIAVNDLGTEYVHR	Homo sapiens	MIM		GLS												22.2525	21.35	21.7964	23.4329	24.0271	24.069	23.8447		23.7146	21.7834	23.1366										18.4532
O94925-3;B8ZZC5;B8ZZA8	O94925-3	O94925-3	Glutaminase kidney isoform, mitochondrial	GLS	GLS	sp|O94925-3|GLSK_HUMAN Isoform of O94925, Isoform 3 of Glutaminase kidney isoform, mitochondrial OS=Homo sapiens OX=9606 GN=GLS	65.459	CVQSNIVLLTQAFR;DGPGETDAFGNSEGKELVASGENK;ESGDRNFAIGYYLK;FDYVMQFLNK;FSPDLWGVSVCTVDGQR;FVIPDFMSFTSHIDELYESAK;FVIPDFMSFTSHIDELYESAKK;GIHFCHDLVSLCNFHNYDNLR;GSTHPQPGVSPPAAPAAPGPK;HSFGPLDYESLQQELALK;HSTGDTKVPFCLQSCVKPLK;KVSPESNEDISTTVVYR;LFLNEDDKPHNPMVNAGAIVVTSLIK;LTLQTTSDGVMLDK;LTLQTTSDGVMLDKDLFK;LTLQTTSDGVMLDKDLFKK;MAGNEYVGFSNATFQSER;NFAIGYYLK;QGVNNAEKFDYVMQFLNK;VADYIPQLAK;VPFCLQSCVKPLK;VSPESNEDISTTVVYR;YAIAVNDLGTEYVHR	Homo sapiens			GLS											28.2257	27.6755	28.3943	28.0198	25.1982	25.483	25.5726	25.5509	25.2106	23.0304	24.8095	25.7327	28.4979	28.4389	28.219	27.0873				17.774		20.8546
O94967;O94967-2;O94967-3;O94967-4;E9PR96;E9PKZ6;E9PN15;E9PNF6	O94967;O94967-2;O94967-3;O94967-4	O94967	WD repeat-containing protein 47	WDR47	WDR47	sp|O94967|WDR47_HUMAN WD repeat-containing protein 47 OS=Homo sapiens OX=9606 GN=WDR47 PE=1 SV=1;sp|O94967-2|WDR47_HUMAN Isoform of O94967, Isoform 2 of WD repeat-containing protein 47 OS=Homo sapiens OX=9606 GN=WDR47;sp|O94967-3|WDR47_HUMAN Isoform of O94	101.95	AAYADLLTPLISK;AVAFHPAGGLYAVGSNSK;DSTEQFQEYYR;ESGVINGLFSDDMLFLR;FSPGAHYLLTGSYDMK;GLLYECCVEFCQSK;GSIYCVAWSPCGQLLATGSNDKYVK;IKVTDLQGDLTK;KLHISMLALEK;KQFVCINILEDTQAVR;LCLLLTLPR;LFQLVMK;LILDFLNSK;LLATGQEDSSCMLYDIR;NELRDSTEQFQEYYR;NPGSTNHIPFLEESPCGSQISSEHSVIKPPLGDSPGSLSR;QIYQQMLLEGGVNQEDGPDQQQNLTEQFLNR;SLMLENTECHSIYEESPER;SLNPALDGLTCGLTSHDKR;TAEETVNVKEVEIIK;VCAYPDVIDPSAHETPKQPVVR;VLPFNAETCNATGPDLEFSMHDGTIR;WHTQDLSFLSSSADR	Homo sapiens		cytosol	WDR47												19.134			26.856	26.8619	27.053	26.7869	27.0177	26.127	26.6356	26.7986		20.8075	19.5788	20.441
O94973;A0A0G2JS82;O94973-2;A0A8I5KPP9;O94973-3;A0A0G2JQM1;A0A0G2JQA4;A0A0G2JRF9;A0A8I5KYZ9;E9PNC4;A0A0G2JRS3;E9PQP4;E9PPY8;A0A8I5QJV7;A0A8I5KY83;A0A0G2JQT9;A0A0G2JQV2;A0A0G2JQF7;A0A0G2JS17	O94973;A0A0G2JS82;O94973-2;A0A8I5KPP9;O94973-3;A0A0G2JQM1	O94973	AP-2 complex subunit alpha-2	AP2A2	AP2A2	sp|O94973|AP2A2_HUMAN AP-2 complex subunit alpha-2 OS=Homo sapiens OX=9606 GN=AP2A2 PE=1 SV=2;tr|A0A0G2JS82|A0A0G2JS82_HUMAN Isoform of O94973, AP-2 complex subunit alpha-2 (Fragment) OS=Homo sapiens OX=9606 GN=AP2A2 PE=1 SV=1;sp|O94973-2|AP2A2_HUMAN Isofo	103.96	ACNQLGQFLQHR;ALLLSTYIK;AVDLLYAMCDR;FFQPTEMASQDFFQR;FVNLFPEVKPTIQDVLR;GLAVFISDIR;GRLTECLETILNK;IAGDYVSEEVWYR;IIGFGSALLEEVDPNPANFVGAGIIHTK;LEPNLQAQMYR;LLQCYPPPDPAVR;LSTVASTDILATVLEEMPPFPER;LTECLETILNK;MFIFYGNK;NAVLFEAISLIIHHDSEPNLLVR;NNGVLFENQLLQIGLK;NPTFMGLALHCIASVGSR;QLSNPQQEVQNIFK;SSPLIQFHLLHSK;THIETVINALK;THIETVINALKTER;TSPDLVPMGDWTSR;TVFEALQAPACHENLVK;VGGYILGEFGNLIAGDPR;VIQIVINRDDVQGYAAK;VVHLLNDQHLGVVTAATSLITTLAQK;YGGTFQNVSVQLPITLNK;YLALESMCTLASSEFSHEAVK	Homo sapiens		actin_cytoskeleton	AP2A2											25.9564	25.2341	26.0463	25.5205	27.1021	27.3616	27.5508	27.3609	27.0708	26.0358	26.2376	27.062	25.3609	25.0235	24.8615	24.1089	19.1521				23.3568	20.9759		21.1544
O94992	O94992	O94992	Protein HEXIM1	HEXIM1	HEXIM1	sp|O94992|HEXI1_HUMAN Protein HEXIM1 OS=Homo sapiens OX=9606 GN=HEXIM1 PE=1 SV=1	40.623	AENLQLLTENELHR;GQPVAPYNTTQFLMDDHDQEEPDLK;LGAPAAGGEEEWGQQQR;LRAENLQLLTENELHR;QELIKEYLELEK	Homo sapiens			HEXIM1											21.0468	21.6162	20.7645	20.7415	22.3764	22.6066	22.2699	21.9167	21.8513	23.2371		21.9841	21.0889	22.4524	21.4661	22.3641
O95057;K7EN06	O95057;K7EN06	O95057	GTP-binding protein Di-Ras1	DIRAS1	DIRAS1	sp|O95057|DIRA1_HUMAN GTP-binding protein Di-Ras1 OS=Homo sapiens OX=9606 GN=DIRAS1 PE=1 SV=1;tr|K7EN06|K7EN06_HUMAN Isoform of O95057, GTP-binding protein Di-Ras1 (Fragment) OS=Homo sapiens OX=9606 GN=DIRAS1 PE=1 SV=1	22.329	ELFQELLTLETR;QSLEELGPIYK;SVCTLQITDTTGSHQFPAMQR	Homo sapiens		plasma_membrane	DIRAS1											19.4495				22.9017	22.4492	22.7874	22.3674	22.7104		22.3925	23.0019
O95071;O95071-2;E7EMW7;E7ET84;H0YBB4;H0YAV7	O95071;O95071-2;E7EMW7	O95071	E3 ubiquitin-protein ligase UBR5	UBR5	UBR5	sp|O95071|UBR5_HUMAN E3 ubiquitin-protein ligase UBR5 OS=Homo sapiens OX=9606 GN=UBR5 PE=1 SV=2;sp|O95071-2|UBR5_HUMAN Isoform of O95071, Isoform 2 of E3 ubiquitin-protein ligase UBR5 OS=Homo sapiens OX=9606 GN=UBR5;tr|E7EMW7|E7EMW7_HUMAN Isoform of O95071	309.35	IGHLLPEEQVYLNQQSGTIR;KEDLFGRPSQGLYSSSASSGK;LLVNGCGEVNVQMLISFTSFNDESGENAEKLLQFK;LSAVEAIANAISVVSSNGPGNR;LTYQDAVNLQNYVEEK;LYVPLYSSK;MSYAANLKNVMNMQNRQK;NSLEDLTAEDFR;NVAIFTAGQESPIILR;TSIHFVVHPLPGTEDQLNDR;VDEAMELIIAHGR;VLLLPLER	Homo sapiens		unclassified	UBR5											22.9128	22.8465	21.9704	21.7265	21.7275	23.1245	21.8051	22.5468	22.0586	18.9914	22.0337	22.3704	23.2857	23.5882	22.8675	23.8019
O95104;O95104-3;O95104-2	O95104;O95104-3;O95104-2	O95104	Splicing factor, arginine/serine-rich 15	SCAF4	SCAF4	sp|O95104|SCAF4_HUMAN SR-related and CTD-associated factor 4 OS=Homo sapiens OX=9606 GN=SCAF4 PE=1 SV=3;sp|O95104-3|SCAF4_HUMAN Isoform of O95104, Isoform 3 of SR-related and CTD-associated factor 4 OS=Homo sapiens OX=9606 GN=SCAF4;sp|O95104-2|SCAF4_HUMAN	125.87	DLSIGNPIPTVVSGAR;GLPQVKPETASVCSTTLWVGQLDKR;GVSEAAVLKPSEELPAEATSSVEPEKDSGSAAEAPR;MDAVNAFNQELFSLMDMKPPISR;NITATFQYLYLCPSEDK;NITATFQYLYLCPSEDKSK;TTQQDVASLLEEFGPIESINMIPPR;TVEPPISQVGNVDTASELEK;VKPEELESFCEGGMLDSDTLNPDWK;VPGLYVIDSIVR	Homo sapiens			SCAF4											25.7596	25.0576	25.565	25.5303	23.5354	24.0268	24.0249	23.3653	22.8471		23.3874	22.1596	25.1212	25.1492	25.2209	22.814
O95168;O95168-2;F2Z3P9;C9JXQ9	O95168;O95168-2	O95168	NADH dehydrogenase [ubiquinone] 1 beta subcomplex subunit 4	NDUFB4	NDUFB4	sp|O95168|NDUB4_HUMAN NADH dehydrogenase [ubiquinone] 1 beta subcomplex subunit 4 OS=Homo sapiens OX=9606 GN=NDUFB4 PE=1 SV=3;sp|O95168-2|NDUB4_HUMAN Isoform of O95168, Isoform 2 of NADH dehydrogenase [ubiquinone] 1 beta subcomplex subunit 4 OS=Homo sapien	15.208	GLIENPALLR;TINVYPNFRPTPK;TLPETLDPAEYNISPETR	Homo sapiens	MIM	mitochondrion	NDUFB4											23.156	23.4134	23.1978	24.3371		22.3055							24.0581	24.4575	24.7036	21.986
O95197-3;O95197;O95197-5;B7Z4M1;O95197-6;O95197-4;O95197-7;O95197-2;F5GWG7;F5H617	O95197-3;O95197;O95197-5;B7Z4M1;O95197-6;O95197-4;O95197-7;O95197-2	O95197-3	Reticulon-3;Reticulon	RTN3	RTN3	sp|O95197-3|RTN3_HUMAN Isoform of O95197, Isoform 3 of Reticulon-3 OS=Homo sapiens OX=9606 GN=RTN3;sp|O95197|RTN3_HUMAN Reticulon-3 OS=Homo sapiens OX=9606 GN=RTN3 PE=1 SV=2;sp|O95197-5|RTN3_HUMAN Isoform of O95197, Isoform 5 of Reticulon-3 OS=Homo sapiens	25.609	AEPSAATQSHSISSSSFGAEPSAPGGGGSPGACPALGTK;SCSSSCAVHDLIFWR;YKTQIDHYVGIAR	Homo sapiens			RTN3											26.5674	26.6531	26.104	26.5967	26.0412	26.6951	25.9648	26.3021	26.2476	26.6505	23.6448	26.6934	25.5806	25.6124	25.6741	23.9403
O95202;O95202-2;O95202-3	O95202	O95202	LETM1 and EF-hand domain-containing protein 1, mitochondrial	LETM1	LETM1	sp|O95202|LETM1_HUMAN Mitochondrial proton/calcium exchanger protein OS=Homo sapiens OX=9606 GN=LETM1 PE=1 SV=1	83.353	ADDKLIAEEGVDSLNVK;AKLEATLQEEAAIQQEHR;AMYLPDTLSPADQLK;DFSVFFQK;EKELQKR;FLQDTIEEMALK;KLEEGGPVYSPPAEVVVKK;LAPANGMPTGENVISVAELINAMK;LEATLQEEAAIQQEHR;LFEDELTLDNLTRPQLVALCK;LIAEEGVDSLNVK;LLELQSIGTNNFLR;LTSLAAALDENKDGK;LTSLAAALDENKDGKVNIDDLVK;NKKLEEGGPVYSPPAEVVVK;RVQQMIGQIDGLISQLEMDQQAGK;VNIDDLVK;VQQMIGQIDGLISQLEMDQQAGK;VVAAPQRPGTEPQPEMPDTVLQSETLK	Homo sapiens	MIM	mitochondrion	LETM1											25.9642	25.3328	26.0761	26.3626	22.4988	25.2618	23.2919	25.3503	23.3369		20.2966	22.3139	25.9712	26.1955	27.7833	27.0432	22.7612	22.6724		21.8915
O95219;F8W9T3;O95219-2;F8WDD4	O95219;F8W9T3	O95219	Sorting nexin-4	SNX4	SNX4	sp|O95219|SNX4_HUMAN Sorting nexin-4 OS=Homo sapiens OX=9606 GN=SNX4 PE=1 SV=1;tr|F8W9T3|F8W9T3_HUMAN Isoform of O95219, Sorting nexin-4 (Fragment) OS=Homo sapiens OX=9606 GN=SNX4 PE=1 SV=1	51.908	EAEGAGEESSGVDTMTHNNFWLK;HYSDELQSVISHLLR;IGLENFLLR;KHELMQYDLEMAAQDLASKK;KIEISVSEAEKR;LSADNMDPDFVER;NAMNMQETYTAYLIETR;QLQPAPLEPLGSPDAGLGAAVGK;SVEHTDGQSVLTDSLWR;SYLLVYYPHIVVPPLPEKR;VFSEWSAIEK;VLEEQINEGEQQLK	Homo sapiens		trans-Golgi												21.4791				25.9943	26.4269	26.1558	26.0304	25.5582	23.5255	24.8757	25.6634	16.1421		19.6286	19.1251	23.4456	22.0961	18.7137	21.2102	23.1593	22.1283
O95235;O95235-2;D6R9E4;D6RBN1	O95235;O95235-2	O95235	Kinesin-like protein KIF20A	KIF20A	KIF20A	sp|O95235|KI20A_HUMAN Kinesin-like protein KIF20A OS=Homo sapiens OX=9606 GN=KIF20A PE=1 SV=1;sp|O95235-2|KI20A_HUMAN Isoform of O95235, Isoform 2 of Kinesin-like protein KIF20A OS=Homo sapiens OX=9606 GN=KIF20A	100.28	DLNWIHVQDAEEAWK;ESLTSFYQEEIQER;IENVETLVLQAPK;IGTSTSFDSGIAGLSSISQCTSSSQLDETSHR;ILHLQGEGDIVPK;KLSLLNGGLQEEELSTSLKR;LKEAGNINTSLHTLGR;LSLLNGGLQEEELSTSLK;LSLLNGGLQEEELSTSLKR;NLLSDCSVVSTSLEDK;NLLSDCSVVSTSLEDKQQVPSEDSMEK;QALTTCDDILIK;QDQTLAELQNNMVLVK;SCMIVNVNPCASTYDETLHVAK;VFQGFFTGR;VRPLLPSELER;WAQPDTAPLPVPANIR	Homo sapiens		nucleus	KIF20A											25.1595	25.1172	25.1216	25.0044								19.7061	24.9009	25.2542	25.0155	23.9477
O95237;D6RC94	O95237	O95237	Lecithin retinol acyltransferase	LRAT	LRAT	sp|O95237|LRAT_HUMAN Lecithin retinol acyltransferase OS=Homo sapiens OX=9606 GN=LRAT PE=1 SV=2	25.703	LILGVIVK;THLTHYGIYLGDNR;VAHMMPDILLALTDDMGR;VDTVEDFAYGANILVNHLDESLQK;YGTPISPQSDKFCETVK	Homo sapiens														23.913	24.2739	24.0734	24.0021									22.2981	22.047	23.5283	24.4459
O95239;O95239-2;Q2VIQ3	O95239;O95239-2	O95239	Chromosome-associated kinesin KIF4A	KIF4A	KIF4A	sp|O95239|KIF4A_HUMAN Chromosome-associated kinesin KIF4A OS=Homo sapiens OX=9606 GN=KIF4A PE=1 SV=3;sp|O95239-2|KIF4A_HUMAN Isoform of O95239, Isoform 2 of Chromosome-associated kinesin KIF4A OS=Homo sapiens OX=9606 GN=KIF4A	139.88	GLLCLGNVISALGDDKK;GLSEAAGQTAQMLER;LQELEGQIADLKK;QLEESVSEKEQQLLSTLK;SDFEFTLK;YCSEHSVNEHEDGDGDDDEGDDEEWKPTK;YLIGELVSSK	Homo sapiens		nucleus	KIF4A											21.6769	20.7071	19.9126	21.4101									22.166	21.6819	22.2115	22.9542
O95251-4;O95251;O95251-2;O95251-3;O95251-5;E7EUP3;A0A6Q8PHH2	O95251-4;O95251;O95251-2;O95251-3;O95251-5;E7EUP3;A0A6Q8PHH2	O95251-4	Histone acetyltransferase KAT7;Histone acetyltransferase	KAT7	KAT7	sp|O95251-4|KAT7_HUMAN Isoform of O95251, Isoform 4 of Histone acetyltransferase KAT7 OS=Homo sapiens OX=9606 GN=KAT7;sp|O95251|KAT7_HUMAN Histone acetyltransferase KAT7 OS=Homo sapiens OX=9606 GN=KAT7 PE=1 SV=1;sp|O95251-2|KAT7_HUMAN Isoform of O95251, Is	66.947	EISQETAVNPVDIVSTLQALQMLK;HFSISGCPLYHNLSADECK;HFSISGCPLYHNLSADECKAPTER;LQGQITEGSNMIK;LYMCEFCLK;MLIDFSYLLSK;NAGSSSDGTEDSDFSTDLEHTDSSESDGTSR;NAGSSSDGTEDSDFSTDLEHTDSSESDGTSRR;NLQSFGTEEPAYSTR;QDLIDEWIAK;RQDLIDEWIAK;SSGSETEQVVDFSDR;SSGSETEQVVDFSDRETK;VGSPERPLSDLGLISYR	Homo sapiens			KAT7											26.1398	26.2792	25.2508	25.3549	24.1853	19.6141	19.6607		18.3884		24.1628		25.8654	25.7386	25.9115	23.4553			24.4243
O95292;E5RK64;O95292-2	O95292;E5RK64;O95292-2	O95292	Vesicle-associated membrane protein-associated protein B/C	VAPB	VAPB	sp|O95292|VAPB_HUMAN Vesicle-associated membrane protein-associated protein B/C OS=Homo sapiens OX=9606 GN=VAPB PE=1 SV=3;tr|E5RK64|E5RK64_HUMAN Isoform of O95292, Vesicle-associated membrane protein-associated protein B/C OS=Homo sapiens OX=9606 GN=VAPB P	27.228	AKVEQVLSLEPQHELK;CVFELPAENDKPHDVEINK;FRGPFTDVVTTNLK;GPFTDVVTTNLK;TVQSNSPISALAPTGKEEGLSTR;VEQVLSLEPQHELK	Homo sapiens			VAPB											25.3266	24.994	25.2916	25.6098	24.6324	21.9915	23.209	24.1201	21.909	24.7891	24.8411	24.6745	24.0666	24.4561	25.486	25.598
O95295	O95295	O95295	SNARE-associated protein Snapin	SNAPIN	SNAPIN	sp|O95295|SNAPN_HUMAN SNARE-associated protein Snapin OS=Homo sapiens OX=9606 GN=SNAPIN PE=1 SV=1	14.874	AGAGSAAVSGAGTPVAGPTGR;DLFAEGLLEFLRPAVQQLDSHVHAVR;EQIDNLATELCR;VALDLDPYVK;VALDLDPYVKK;VVLVNNILQNAQER	Homo sapiens		lysosome	SNAPIN											22.986	22.5178	21.7923	22.4099	21.4943	22.8885	23.4511	23.4753	21.7736		23.1799	23.4493	21.753	21.5189	22.4116	22.1909								20.8157
O95297;O95297-3;Q9UEL6;O95297-4;O95297-2	O95297;O95297-3;Q9UEL6;O95297-4;O95297-2	O95297	Myelin protein zero-like protein 1	MPZL1	MPZL1	sp|O95297|MPZL1_HUMAN Myelin protein zero-like protein 1 OS=Homo sapiens OX=9606 GN=MPZL1 PE=1 SV=1;sp|O95297-3|MPZL1_HUMAN Isoform of O95297, Isoform 3 of Myelin protein zero-like protein 1 OS=Homo sapiens OX=9606 GN=MPZL1;tr|Q9UEL6|Q9UEL6_HUMAN Isoform o	29.082	NPPDIVVQPGHIR	Homo sapiens			MPZL1												21.7002		20.5537	22.6422	22.3996	22.4777	22.6865	21.0966
O95298;O95298-2	O95298;O95298-2	O95298	NADH dehydrogenase [ubiquinone] 1 subunit C2	NDUFC2	NDUFC2	sp|O95298|NDUC2_HUMAN NADH dehydrogenase [ubiquinone] 1 subunit C2 OS=Homo sapiens OX=9606 GN=NDUFC2 PE=1 SV=1;sp|O95298-2|NDUC2_HUMAN Isoform of O95298, Isoform 4 of NADH dehydrogenase [ubiquinone] 1 subunit C2 OS=Homo sapiens OX=9606 GN=NDUFC2	14.187	LHPEDFPEEDKKTYGEIFEK	Homo sapiens	MIM													21.7912	22.4456													23.7562
O95336;M0R261;M0R0U3;M0R1L2	O95336;M0R261;M0R0U3	O95336	6-phosphogluconolactonase	PGLS	PGLS	sp|O95336|6PGL_HUMAN 6-phosphogluconolactonase OS=Homo sapiens OX=9606 GN=PGLS PE=1 SV=2;tr|M0R261|M0R261_HUMAN Isoform of O95336, 6-phosphogluconolactonase (Fragment) OS=Homo sapiens OX=9606 GN=PGLS PE=1 SV=1;tr|M0R0U3|M0R0U3_HUMAN Isoform of O95336, 6-ph	27.547	AAPAPGLISVFSSSQELGAALAQLVAQR;EKIVAPISDSPKPPPQR;ELPAAVAPAGPASLAR;FALGLSGGSLVSMLAR;ILEDQEENPLPAALVQPHTGK;IVAPISDSPKPPPQR;LLTVPFEK;LPIPESQVITINPELPVEEAAEDYAK;VTLTLPVLNAAR;WTLGFCDER	Homo sapiens			PGLS											22.5979	23.7688	22.6374	21.3408	25.4541	25.9065	25.207	25.9414	24.5812	24.0259	24.7002	24.8115	23.3008	23.3781	23.4021	21.0734	21.8253		21.7865		20.8359
O95347;O95347-2;Q5T821;A0A0C4DGE5	O95347;O95347-2	O95347	Structural maintenance of chromosomes protein 2	SMC2	SMC2	sp|O95347|SMC2_HUMAN Structural maintenance of chromosomes protein 2 OS=Homo sapiens OX=9606 GN=SMC2 PE=1 SV=2;sp|O95347-2|SMC2_HUMAN Isoform of O95347, Isoform 2 of Structural maintenance of chromosomes protein 2 OS=Homo sapiens OX=9606 GN=SMC2	135.65	ALEEELAGLK;AMNVLTEAEER;DTSATTALELVAGER;FQELKDVQDELR;GLVASLISVK;ILTTIEDLDQKK;KLNYEENKEESLLEK;LKETYEALLAR;LYNVVVDTEVTGKK;QQEVEAITLELEELKR;SLEDALAEAQR;TEVNGFDPLFNAITGLNGSGK;TILEEEITPTIQK;TVTLGGDVFDPHGTLSGGAR;VAQNLVGPDNVHVALSLVEYKPELQK;VLNMKPPEILSMIEEAAGTR;YLINGVNANNTR	Homo sapiens			SMC2											25.5484	25.1724	24.3349	24.342	21.564	21.481	21.5924	19.6874	22.5747	19.4555	22.602	21.5408	25.4292	25.8845	25.5976	25.7636
O95372;Q5QPN9;Q5QPQ1;Q5QPQ3;Q5QPQ2;Q5QPN5	O95372;Q5QPN9;Q5QPQ1;Q5QPQ3;Q5QPQ2	O95372	Acyl-protein thioesterase 2	LYPLA2	LYPLA2	sp|O95372|LYPA2_HUMAN Acyl-protein thioesterase 2 OS=Homo sapiens OX=9606 GN=LYPLA2 PE=1 SV=1;tr|Q5QPN9|Q5QPN9_HUMAN Isoform of O95372, palmitoyl-protein hydrolase OS=Homo sapiens OX=9606 GN=LYPLA2 PE=1 SV=1;tr|Q5QPQ1|Q5QPQ1_HUMAN Isoform of O95372, palmit	24.737	DLAILQCHGELDPMVPVR;ETAAVIFLHGLGDTGHSWADALSTIR;MVMPSWFDLMGLSPDAPEDEAGIKK;TYPGVMHSSCPQEMAAVK	Homo sapiens			LYPLA2											22.7734	21.7093	23.8171	22.243	24.8282	25.4165	25.6317	25.976	25.0835	22.5767	22.0451	24.5328	23.4045	23.0421	23.824		21.9266	21.4483	21.438
O95373;E9PLB2;E9PLJ0	O95373	O95373	Importin-7	IPO7	IPO7	sp|O95373|IPO7_HUMAN Importin-7 OS=Homo sapiens OX=9606 GN=IPO7 PE=1 SV=1	119.52	ACWVLHYFCEVK;AFAVGVQQVLLK;DGALHMIGSLAEILLK;ENIVEAIIHSPELIR;ETENDDLTNVIQK;EYNEFAEVFLK;FKSDQNLQTALELTR;GIDQCIPLFVEAALER;KQLQDIATLADQR;LLEVIILQCK;MDPNTIIEALR;NPVWYQALTHGLNEEQR;NPVWYQALTHGLNEEQRK;QLQDIATLADQR;QLQDIATLADQRR;SDQNLQTALELTR;SPLVAAMQHFLPVLK;TMGFCYQILTEPNADPR;VLQQTLNYINQGVSHALTWK;VQLTTCIHHIIK	Homo sapiens		cytosol	IPO7											25.245	24.8451	25.6363	24.9083	25.8058	25.4012	24.8153	26.1896	25.563	23.999	24.8666	25.4048	26.0114	26.0209	25.7534	25.2828	22.0376		23.4247		20.6519	21.2392
O95391;A0A0C4DGD2;E5RGM7;E5RK41	O95391	O95391	Pre-mRNA-splicing factor SLU7	SLU7	SLU7	sp|O95391|SLU7_HUMAN Pre-mRNA-splicing factor SLU7 OS=Homo sapiens OX=9606 GN=SLU7 PE=1 SV=2	68.386	ENPYANAGKNPDEVSYAGDNFVR;FTGTNIAPDEHVQPQLMFDYDGKR;NPDEVSYAGDNFVR;PQTLMELHQEK;QRPDDPMASFLGQ;SATVVDAVNAAPLSGSK;YGGQEHLDAPPAELLLAQTEDYVEYSR	Homo sapiens		nucleolus	SLU7											23.7248	23.0979	23.6148	23.6297	20.153	20.8006	19.6782	25.1703	19.3779				24.4297	22.9788	22.945	23.5888
O95396	O95396	O95396	Adenylyltransferase and sulfurtransferase MOCS3;Molybdopterin-synthase adenylyltransferase;Molybdopterin-synthase sulfurtransferase	MOCS3	MOCS3	sp|O95396|MOCS3_HUMAN Adenylyltransferase and sulfurtransferase MOCS3 OS=Homo sapiens OX=9606 GN=MOCS3 PE=1 SV=1	49.669	LASALLAEQEPQPER	Homo sapiens		cytosol	MOCS3																		20.6153
O95400	O95400	O95400	CD2 antigen cytoplasmic tail-binding protein 2	CD2BP2	CD2BP2	sp|O95400|CD2B2_HUMAN CD2 antigen cytoplasmic tail-binding protein 2 OS=Homo sapiens OX=9606 GN=CD2BP2 PE=1 SV=1	37.646	DSWLDNIDWVK;ITPFNLQEEMEEGHFDADGNYFLNR;KVTFQGVGDEEDEDEIIVPK;VTFQGVGDEEDEDEIIVPK	Homo sapiens			CD2BP2											23.357	22.8763	24.0801	23.177	19.7931	19.5112	22.1514	23.7692		21.5206		21.041	24.4428	23.9659	23.917
O95402	O95402	O95402	Mediator of RNA polymerase II transcription subunit 26	MED26	MED26	sp|O95402|MED26_HUMAN Mediator of RNA polymerase II transcription subunit 26 OS=Homo sapiens OX=9606 GN=MED26 PE=1 SV=2	65.446	ASLQSPFEQTNWKELSR;NEIIQSYLSR;QLHVLVPQSPPTDLPGLTR	Homo sapiens														19.2631	18.951	19.7509			21.7143							21.3195	21.1113	20.2306
O95409	O95409	O95409	Zinc finger protein ZIC 2	ZIC2	ZIC2	sp|O95409|ZIC2_HUMAN Zinc finger protein ZIC 2 OS=Homo sapiens OX=9606 GN=ZIC2 PE=1 SV=2	55.005	ELSLAAAQNGFVDSAAAHMGAFK;LGLPGEVFGR;VHTGEKPFPCPFPGCGK;WIDPEQLSNPK	Homo sapiens			ZIC2											24.7419	24.3963	24.8199	24.5799									23.9733	24.3351	24.9265
O95429;O95429-2	O95429;O95429-2	O95429	BAG family molecular chaperone regulator 4	BAG4	BAG4	sp|O95429|BAG4_HUMAN BAG family molecular chaperone regulator 4 OS=Homo sapiens OX=9606 GN=BAG4 PE=1 SV=1;sp|O95429-2|BAG4_HUMAN Isoform of O95429, Isoform 2 of BAG family molecular chaperone regulator 4 OS=Homo sapiens OX=9606 GN=BAG4	49.593	ELLELDSVETGGQDSVR	Homo sapiens		cytosol	BAG4											21.147	21.1458	21.1943	21.5371									21.8358	21.3951	20.781	21.6216
O95433;O95433-2;G3V438;H0YJ63;H0YJG7;G3V3W9;H0YJU2	O95433;O95433-2;G3V438;H0YJ63;H0YJG7	O95433	Activator of 90 kDa heat shock protein ATPase homolog 1	AHSA1	AHSA1	sp|O95433|AHSA1_HUMAN Activator of 90 kDa heat shock protein ATPase homolog 1 OS=Homo sapiens OX=9606 GN=AHSA1 PE=1 SV=1;sp|O95433-2|AHSA1_HUMAN Isoform of O95433, Isoform 2 of Activator of 90 kDa heat shock protein ATPase homolog 1 OS=Homo sapiens OX=9606	38.274	ADATNVNNWHWTER;EAMGIYISTLK;ETFLTSPEELYR;FHMVDGNVSGEFTDLVPEK;FHMVDGNVSGEFTDLVPEKHIVMK;TLFLAVQVQNEEGKCEVTEVSK;VFTTQELVQAFTHAPATLEADR;VFTTQELVQAFTHAPATLEADRGGK	Homo sapiens		cytosol	AHSA1											25.5402	25.9754	24.8194	25.6194	25.6528	25.9857	25.9659	26.0329	25.7863	24.8719	25.3109	25.8011	25.2804	25.3977	25.3718	24.4484	23.0734	22.6754	23.5765	22.414	24.6148	23.5341		22.5419
O95456;O95456-2;F8WBH7	O95456;O95456-2;F8WBH7	O95456	Proteasome assembly chaperone 1	PSMG1	PSMG1	sp|O95456|PSMG1_HUMAN Proteasome assembly chaperone 1 OS=Homo sapiens OX=9606 GN=PSMG1 PE=1 SV=1;sp|O95456-2|PSMG1_HUMAN Isoform of O95456, Isoform 2 of Proteasome assembly chaperone 1 OS=Homo sapiens OX=9606 GN=PSMG1;tr|F8WBH7|F8WBH7_HUMAN Isoform of O954	32.854	AATFFGEVVK;LDLITVEAFKPILSTR	Homo sapiens		proteasome	PSMG1											21.6943	22.1016	21.1435	22.2834				19.9914			20.9206		22.0554	22.2919	21.6469
O95470;A0A8V8TN35;A0A8V8TLB6;A0A8V8TLU8;A0A8V8TN38;H7BXL7;A0A8V8TLU3	O95470;A0A8V8TN35;A0A8V8TLB6;A0A8V8TLU8	O95470	Sphingosine-1-phosphate lyase 1	SGPL1	SGPL1	sp|O95470|SGPL1_HUMAN Sphingosine-1-phosphate lyase 1 OS=Homo sapiens OX=9606 GN=SGPL1 PE=1 SV=3;tr|A0A8V8TN35|A0A8V8TN35_HUMAN Isoform of O95470, Sphingosine-1-phosphate lyase 1 OS=Homo sapiens OX=9606 GN=SGPL1 PE=4 SV=1;tr|A0A8V8TLB6|A0A8V8TLB6_HUMAN Iso	63.523	AFEPYLEILEVYSTK;AGYPLEHPFDFR;ALPSQGLSSSAVLEK;ASGTVYSGEEKLTELLVK;AYGDFAWSNPLHPDIFPGLR;IACSLFNGGPDSCGCVTSGGTESILMACK;NTAMLVCSTPQFPHGVIDPVPEVAK;PSTDLLMLK;TPEIVAPQSAHAAFNK;TTGMGAIYGMAQTTVDR	Homo sapiens		ER	SGPL1											24.5757	24.8964	24.7549	24.7643	22.4402	23.388	23.4458	23.404	22.8207	20.4798	22.9256	23.3425	23.4689	23.9578	26.1911	25.5859
O95478;A0A0A0MQZ6;H0YAI9	O95478	O95478	Ribosome biogenesis protein NSA2 homolog	NSA2	NSA2	sp|O95478|NSA2_HUMAN Ribosome biogenesis protein NSA2 homolog OS=Homo sapiens OX=9606 GN=NSA2 PE=1 SV=1	30.065	ATFCLPILGVK;GTVIEVNVSELGLVTQGGK;KNPSSPLYTTLGVITK;TPQGAVPAYLLDR;VCFVGDGFTR;YAQVTNNPENDGCINAVLLV	Homo sapiens			NSA2											25.6867	25.0391	25.0051	25.1043			19.7226	19.2685					24.9546	25.4641	25.48	25.8813
O95486;O95486-2	O95486	O95486	Protein transport protein Sec24A	SEC24A	SEC24A	sp|O95486|SC24A_HUMAN Protein transport protein Sec24A OS=Homo sapiens OX=9606 GN=SEC24A PE=1 SV=2	119.75	DALVNAVIDSLSAYR;GLSIHTFHGNFFVR;TYINPFVSFLDQR;VDNLSDEGALNISDR	Homo sapiens		ERGIC	SEC24A											20.1071	19.2708	20.6144			22.1403	22.3734	22.1498	22.0106	23.1319	22.6998	22.6033	20.9305	20.5911	20.3803			20.0887	20.3083		20.9109
O95487;O95487-3;O95487-2	O95487;O95487-3;O95487-2	O95487	Protein transport protein Sec24B	SEC24B	SEC24B	sp|O95487|SC24B_HUMAN Protein transport protein Sec24B OS=Homo sapiens OX=9606 GN=SEC24B PE=1 SV=2;sp|O95487-3|SC24B_HUMAN Isoform of O95487, Isoform 3 of Protein transport protein Sec24B OS=Homo sapiens OX=9606 GN=SEC24B;sp|O95487-2|SC24B_HUMAN Isoform of	137.42	AEFFQHLIEDR;CTLTNIPQTQALLNK;ETHSALGPALQAAFK;NHTGSLAVANNNPTITVADSLSCPVMQNVQPPK;SFITWLR	Homo sapiens		Golgi	SEC24B											21.3537	21.2328	21.4251	20.1186	23.3658	23.2645	20.7509	23.2825	24.9905	23.8126	24.1486	23.1386	21.8427	23.3541	22.9291	25.4939	27.4974	27.6649	28.1748	24.9325	26.884	27.9025		29.2904
O95602;B9ZVN9	O95602;B9ZVN9	O95602	DNA-directed RNA polymerase I subunit RPA1;DNA-directed RNA polymerase	POLR1A	POLR1A	sp|O95602|RPA1_HUMAN DNA-directed RNA polymerase I subunit RPA1 OS=Homo sapiens OX=9606 GN=POLR1A PE=1 SV=2;tr|B9ZVN9|B9ZVN9_HUMAN Isoform of O95602, DNA-directed RNA polymerase subunit OS=Homo sapiens OX=9606 GN=POLR1A PE=1 SV=1	194.81	AALNLPEAASYDEVR;AEAYVLACTDQQYLVPK;AHYGSSAYGLVHCCYEIYGGETSGK;AYNADFDGDEMNAHFPQSELGR;CLRPEDILR;DFNMIDLK;DGQPLAGLIQDHMVSGASMTTR;DSDGSVVQFLYGEDGLDIPK;DSEPLGIEEAQIGKR;EGELLCGVLDK;EHYMELVYR;ELVLNTEGINLPELFK;FQFLPHAYYQQEK;GEMNVTLGIPR;GFTLGVEDILVKPK;IDVQESFCMEEK;KTQEQDEEVGLGTEEDPSLPALLTQPR;LPEEVATPTTDEEKDSLIAIDR;LTITFPAMVHR;LYSNDIHAIANTYGIEAALR;MWYELDEESR;SFLSTLPGQSLIDK;SLPCFEPYEFTPR;SRGEQEGDEEEEGHIVDAEAEEGDADASDAK;SVPGFNPDSMCESQVIIR;TAGQKDSEPLGIEEAQIGKR;VDDYSQEWAAQTEK;VLEVGALQAVYELER;YAEVLDLR	Homo sapiens		nucleolus	POLR1A											26.2295	26.0878	26.2244	26.0874			19.2214			20.2243	20.4315	20.4722	26.0185	26.0633	25.9783	24.902
O95639;O95639-2;O95639-3;C9JEV9;B7Z7B0;C9K0K2;H7C419;H7C016;F8WEL7	O95639;O95639-2;O95639-3;C9JEV9;B7Z7B0	O95639	Cleavage and polyadenylation specificity factor subunit 4	CPSF4	CPSF4	sp|O95639|CPSF4_HUMAN Cleavage and polyadenylation specificity factor subunit 4 OS=Homo sapiens OX=9606 GN=CPSF4 PE=1 SV=1;sp|O95639-2|CPSF4_HUMAN Isoform of O95639, Isoform 2 of Cleavage and polyadenylation specificity factor subunit 4 OS=Homo sapiens OX=	30.255	ECPFLHIDPESK;FELPMGTTEQPPLPQQTQPPAK;KGDQCEFLHEYDMTK;MQEIIASVDHIK;SGAAVCEFFLK;TPQVIGVMQSQNSSAGNR;VICVNYLVGFCPEGPSCK	Homo sapiens		unclassified												25.0312	25.2689	25.578	25.2793		21.5627	19.9639						25.0004	24.681	24.6892	22.9712
O95670;H0Y474;O95670-3;O95670-2	O95670;H0Y474;O95670-3;O95670-2	O95670	V-type proton ATPase subunit G 2	ATP6V1G2	ATP6V1G2	sp|O95670|VATG2_HUMAN V-type proton ATPase subunit G 2 OS=Homo sapiens OX=9606 GN=ATP6V1G2 PE=1 SV=1;tr|H0Y474|H0Y474_HUMAN Isoform of O95670, V-type proton ATPase subunit G (Fragment) OS=Homo sapiens OX=9606 GN=ATP6V1G2 PE=1 SV=1;sp|O95670-3|VATG2_HUMAN I	13.604	ASQSQGIQQLLQAEK;ASQSQGIQQLLQAEKR;QQAAMGSQGNLSAEVEQATR;QQAAMGSQGNLSAEVEQATRR;QVQGMQSSQQRNRER;VLAQLLGMVCDVRPQVHPNYR	Homo sapiens														24.4373	25.0205	24.2184	24.7541	26.6785	27.1042	27.2151	26.6642	26.5996	26.5523	26.3701	26.6442	24.6792	24.8927	24.1509	19.1006	24.9433	25.5619	25.1201		25.3032	25.3506		25.2562
O95671;O95671-2;O95671-3	O95671;O95671-2;O95671-3	O95671	N-acetylserotonin O-methyltransferase-like protein	ASMTL	ASMTL	sp|O95671|ASML_HUMAN Probable bifunctional dTTP/UTP pyrophosphatase/methyltransferase protein OS=Homo sapiens OX=9606 GN=ASMTL PE=1 SV=3;sp|O95671-2|ASML_HUMAN Isoform of O95671, Isoform 2 of Probable bifunctional dTTP/UTP pyrophosphatase/methyltransferase	68.856	ASFATPYGYAMETAK;EHSVFTGVAIVHCSSK;FSSACDVGGCTGALAR;HDSIPAADTFEDLSDVEGGGSEPTQR;LLDICAAMGLLEK;LTACQVATAFNLSR;VAESCKPGAGLLLVETLLDEEKR;VFDLLKDEAPQK	Homo sapiens		cytosol	ASMTL													20.4812	19.7051	24.5211	25.3636	24.4552	25.3747	23.624	21.8362	23.8981	23.6845	21.6233		22.6072	21.5853	20.0019				20.1867
O95674	O95674	O95674	Phosphatidate cytidylyltransferase 2	CDS2	CDS2	sp|O95674|CDS2_HUMAN Phosphatidate cytidylyltransferase 2 OS=Homo sapiens OX=9606 GN=CDS2 PE=1 SV=1	51.417	AESAPLPVSADDTPEVLNR;VAHEPVAPPEDKESESEAKVDGETASDSESR	Homo sapiens			CDS2											22.7367	22.6886	22.279	23.0533	22.431	22.7712	22.4046	22.7207	22.8898	21.6761	23.2188	22.2741	22.0392	21.5278	23.8061
O95696;O95696-2;J3KQ61	O95696;O95696-2	O95696	Bromodomain-containing protein 1	BRD1	BRD1	sp|O95696|BRD1_HUMAN Bromodomain-containing protein 1 OS=Homo sapiens OX=9606 GN=BRD1 PE=1 SV=1;sp|O95696-2|BRD1_HUMAN Isoform of O95696, Isoform 2 of Bromodomain-containing protein 1 OS=Homo sapiens OX=9606 GN=BRD1	119.52	KKNEALPSAHGTPASASALPEPK;KNEALPSAHGTPASASALPEPK;LLIELLR;LTPLTVLLR;MEPVKELTGGGTTFSVR;MVPLGIDETIDKLK;SELISCIENGNYAK;SVLDQLQDKDPAR;SWQWLPK	Homo sapiens		nucleus	BRD1											23.2276	22.7116	23.0439	23.6777	20.8814	20.8786	18.6528		18.7679		18.1907	19.6639	23.8161	24.0471	24.1069	23.879
O95714;A0A3B3IRP6;A0A0J9YVP0;H3BRG9;A0A0J9YXQ8	O95714;A0A3B3IRP6;A0A0J9YVP0	O95714	E3 ubiquitin-protein ligase HERC2	HERC2	HERC2	sp|O95714|HERC2_HUMAN E3 ubiquitin-protein ligase HERC2 OS=Homo sapiens OX=9606 GN=HERC2 PE=1 SV=2;tr|A0A3B3IRP6|A0A3B3IRP6_HUMAN Isoform of O95714, E3 ubiquitin-protein ligase HERC2 (Fragment) OS=Homo sapiens OX=9606 GN=HERC2 PE=1 SV=1;tr|A0A0J9YVP0|A0A0J	527.22	DGEIVYTGTESTQNGELPPR;LEIFPDVLVHR;LGGQVMHDEFGEGTVTR;LGLGISSGTVPIPR;LIGPSCDNVEEDMNASAQGASATVLEETRK;LSSQPVVVESSHPYTDDTSTSGTVK;QITALSSYVVK;TKVFVWGLNDKDQLGGLK;VFVWGLNDKDQLGGLK	Homo sapiens		ER	HERC2											23.1285	22.7123	23.2673	24.0593		20.7502		20.3889	20.8726		21.5159		23.2272	23.5145	22.6042	23.5703
O95716	O95716	O95716	Ras-related protein Rab-3D	RAB3D	RAB3D	sp|O95716|RAB3D_HUMAN Ras-related protein Rab-3D OS=Homo sapiens OX=9606 GN=RAB3D PE=1 SV=1	24.267	DAADQNFDYMFK;LADDLGFEFFEASAK;LLLIGNSSVGK;YADDSFTPAFVSTVGIDFK	Homo sapiens		ER	RAB3D											22.8433	24.271	23.0997	23.6799	22.4654	24.3285	22.1275	24.2517		19.94	21.735	22.0365	19.804	21.7734	22.334	22.9851
O95721;C9JAF7	O95721;C9JAF7	O95721	Synaptosomal-associated protein 29;Synaptosomal-associated protein	SNAP29	SNAP29	sp|O95721|SNP29_HUMAN Synaptosomal-associated protein 29 OS=Homo sapiens OX=9606 GN=SNAP29 PE=1 SV=1;tr|C9JAF7|C9JAF7_HUMAN Isoform of O95721, Synaptosomal-associated protein 29 (Fragment) OS=Homo sapiens OX=9606 GN=SNAP29 PE=1 SV=1	28.97	IDSNLDELSMGLGR;SVFGGLVNYFK;SYNPFDDDGEDEGARPAPWR	Homo sapiens	IMS	early_endosome	SNAP29														20.3425	24.2334	23.9104	24.8721	24.213	22.6649		23.2461	22.8404
O95747;C9JIG9	O95747;C9JIG9	O95747	Serine/threonine-protein kinase OSR1	OXSR1	OXSR1	sp|O95747|OXSR1_HUMAN Serine/threonine-protein kinase OSR1 OS=Homo sapiens OX=9606 GN=OXSR1 PE=1 SV=1;tr|C9JIG9|C9JIG9_HUMAN Isoform of O95747, non-specific serine/threonine protein kinase OS=Homo sapiens OX=9606 GN=OXSR1 PE=1 SV=1	58.022	DLVIVAANLQK;DTAEGVSQELISAGLVDGR;ELNDIRFEFTPGR;EVLEGLEYLHK;FEFTPGRDTAEGVSQELISAGLVDGR;IPISLVLR;KTFVGTPCWMAPEVMEQVR;LLSGGSVLDIIK;SGVLDESTIATILR;TAQALSSGSGSQETKIPISLVLR;VLMLTLQNDPPSLETGVQDKEMLKK	Homo sapiens		cytosol	OXSR1											20.5577	20.6085		19.5894	25.9293	25.8785	25.6811	26.1489	26.2228	25.869	26.028	25.8777	22.8722	22.9642	23.5395	22.6097			23.8294			22.6287
O95749;O95749-2	O95749;O95749-2	O95749	Geranylgeranyl pyrophosphate synthase	GGPS1	GGPS1	sp|O95749|GGPPS_HUMAN Geranylgeranyl pyrophosphate synthase OS=Homo sapiens OX=9606 GN=GGPS1 PE=1 SV=1;sp|O95749-2|GGPPS_HUMAN Isoform of O95749, Isoform 2 of Geranylgeranyl pyrophosphate synthase OS=Homo sapiens OX=9606 GN=GGPS1	34.87	YCVHYLEDVGSFEYTR	Homo sapiens																		20.6757	20.7314		20.8471	20.5265			20.967
O95757;E9PDE8;D6RJ96	O95757;E9PDE8;D6RJ96	O95757	Heat shock 70 kDa protein 4L	HSPA4L	HSPA4L	sp|O95757|HS74L_HUMAN Heat shock 70 kDa protein 4L OS=Homo sapiens OX=9606 GN=HSPA4L PE=1 SV=3;tr|E9PDE8|E9PDE8_HUMAN Isoform of O95757, Heat shock 70 kDa protein 4L OS=Homo sapiens OX=9606 GN=HSPA4L PE=1 SV=1;tr|D6RJ96|D6RJ96_HUMAN Isoform of O95757, Heat	94.511	AQFEQLCASLLAR;AVMEQANLQREDISSIEIVGGATR;CISDAMSWLNSK;DISTTLNADEAVAR;EDISSIEIVGGATR;EFSITDLVPYSITLR;EPFELEAFYTNLHEVPYPDAR;GCALQCAILSPAFK;IRLPYELQK;LMNETTAVALAYGIYK;NAVEEYVYDFR;NFDEALVDYFCDEFK;QLGQDLLNSYIENEGK;QNLEGDHSDAPMETETSFKNENK;QNLEGDHSDAPMETETSFKNENKDNMDK;SGGIETIANEYSDR;SIDLPIQSSLCR;SVMAAAQVAGLNCLR;TSFEDGSGECEVFCK;VLATTFDPYLGGR;VNIHGIFSVASASVIEK;YDHLDPTEMEKVEK;YLEEERPFAIEQVTGMLLAK	Homo sapiens			HSPA4L											20.6578		20.6732		26.0305	26.5299	25.954	26.2403	25.619	24.7783	24.9144	25.4551	21.4694		21.724	18.4739
O95758;O95758-2;O95758-4;O95758-1;O95758-6;O95758-5;O95758-7;X6R242	O95758;O95758-2;O95758-4;O95758-1;O95758-6;O95758-5;O95758-7	O95758	Polypyrimidine tract-binding protein 3	PTBP3	PTBP3	sp|O95758|PTBP3_HUMAN Polypyrimidine tract-binding protein 3 OS=Homo sapiens OX=9606 GN=PTBP3 PE=1 SV=2;sp|O95758-2|PTBP3_HUMAN Isoform of O95758, Isoform 2 of Polypyrimidine tract-binding protein 3 OS=Homo sapiens OX=9606 GN=PTBP3;sp|O95758-4|PTBP3_HUMAN	59.689	AQAALQAVSAVQSGSLALSGGPSNEGTVLPGQSPVLR;ENALVQMADANQAQLAMNHLSGQR;ENALVQMADANQAQLAMNHLSGQRLYGK;KENALVQMADANQAQLAMNHLSGQRLYGK;KIPCDVTEAEIISLGLPFGK;MALDGQNIYNACCTLR;NLFIEAGCSVK;NNQFQALLQYADPVNAHYAK;VTNLLMLK	Homo sapiens		nucleus	PTBP3											25.1478	23.9663	25.7916	24.7217	24.2583	24.8963	24.4961	25.0226	25.046		24.2523	24.533	23.8801	24.6881	24.7735	24.8867	22.0448	21.3351	22.1294		22.6407	22.0111		22.2789
O95782;O95782-2;M0R2D9;A0A8I5KV06	O95782;O95782-2	O95782	AP-2 complex subunit alpha-1	AP2A1	AP2A1	sp|O95782|AP2A1_HUMAN AP-2 complex subunit alpha-1 OS=Homo sapiens OX=9606 GN=AP2A1 PE=1 SV=3;sp|O95782-2|AP2A1_HUMAN Isoform of O95782, Isoform B of AP-2 complex subunit alpha-1 OS=Homo sapiens OX=9606 GN=AP2A1	107.54	AADLLYAMCDR;ACNQLGQFLQHR;ALLLSTYIK;ALQVGCLLR;ASPDLVPMGEWTAR;DFLTPPLLSVR;EMGEAFAADIPR;FFQPTEMAAQDFFQR;FINLFPETK;GLAVFISDIR;HLCELLAQQF;IAGDYVSEEVWYR;LLGFGSALLDNVDPNPENFVGAGIIQTK;LLQCYPPPEDAAVK;LVECLETVLNK;NNGVLFENQLLQIGVK;NPTFMCLALHCIANVGSR;RDPSSNDINGGMEPTPSTVSTPSPSADLLGLR;SSPPVQFSLLHSK;TCVSLAVSR;THIDTVINALK;THIDTVINALKTER;TSVQFQNFSPTVVHPGDLQTQLAVQTK;TSVQFQNFSPTVVHPGDLQTQLAVQTKR;TVFEALQAPACHENMVK;VAAQVDGGAQVQQVLNIECLR;VGGYILGEFGNLIAGDPR;VLQIVTNRDDVQGYAAK;YGGAPQALTLKLPVTINK;YLALESMCTLASSEFSHEAVK	Homo sapiens		actin_cytoskeleton	AP2A1											28.2928	27.6505	28.2891	28.0525	28.3423	28.5784	28.1588	28.4741	28.4866	27.1357	27.9852	28.3544	27.6757	27.6153	27.0204	26.338	25.3683	23.7788	21.7497	24.5032	26.0648	24.0797	25.2107	22.4922
O95793;O95793-2;Q5JW30;O95793-3;Q5JW28	O95793;O95793-2;Q5JW30;O95793-3	O95793	Double-stranded RNA-binding protein Staufen homolog 1	STAU1	STAU1	sp|O95793|STAU1_HUMAN Double-stranded RNA-binding protein Staufen homolog 1 OS=Homo sapiens OX=9606 GN=STAU1 PE=1 SV=2;sp|O95793-2|STAU1_HUMAN Isoform of O95793, Isoform Short of Double-stranded RNA-binding protein Staufen homolog 1 OS=Homo sapiens OX=9606	63.182	EKEPEYTLLTER;ELLYGGTSPTAETILK;KNAAIAVLEELKK;LLSELDQQSTEMPR;LPPLPAVER;NAAENMLEILGFK;NAAENMLEILGFKVPQAQPTKPALK;NAAIAVLEELK;NAAIAVLEELKK;NLPVNFEVAR;NNISSGHVPHGPLTRPSEQLDYLSR;NNKNEFVSLINCSSQPPLISHGIGK;TKPIVKPQTSPEYGQGINPISR;VSVGEFVGEGEGK;VTFFEPGSGDENGTSNKEDEFR	Homo sapiens			STAU1											25.0981	25.3564	25.1202	25.3096	25.5767	25.2944	25.2919	25.6639	25.3442	25.1637	25.2086	25.1848	25.7042	25.4354	25.3662	25.0324			23.7626					21.6126
O95816;O95816-2	O95816;O95816-2	O95816	BAG family molecular chaperone regulator 2	BAG2	BAG2	sp|O95816|BAG2_HUMAN BAG family molecular chaperone regulator 2 OS=Homo sapiens OX=9606 GN=BAG2 PE=1 SV=1;sp|O95816-2|BAG2_HUMAN Isoform of O95816, Isoform 2 of BAG family molecular chaperone regulator 2 OS=Homo sapiens OX=9606 GN=BAG2	23.772	EAATAVEQEKEILLEMIHSIQNSQDMR;FQSIVIGCALEDQK;FQSIVIGCALEDQKK;LLESLDQLELR;QISDGEREELNLTANR;SHLMSLYSACSSEVPHGPVDQK;TLTVEVSVETIRNPQQQESLK	Homo sapiens		unclassified	BAG2											26.5589	26.4137	26.436	26.4688	22.9162	22.5661	23.0145	22.6349	22.8692	22.511	23.2249	23.0959	25.5981	25.881	25.5093	25.7817	23.1111				23.5517	21.6822		21.2142
O95817	O95817	O95817	BAG family molecular chaperone regulator 3	BAG3	BAG3	sp|O95817|BAG3_HUMAN BAG family molecular chaperone regulator 3 OS=Homo sapiens OX=9606 GN=BAG3 PE=1 SV=3	61.594	AAPSTAPAEATPPKPGEAEAPPK;AAPSTAPAEATPPKPGEAEAPPKHPGVLK;VQGLEQAVDNFEGKK	Homo sapiens		cytosol	BAG3											19.7569	19.1282		20.1945	21.5804	21.0906	22.0664	20.8594	21.4335	21.0396		21.8329	20.0476	21.3682	15.7676
O95822;O95822-2	O95822;O95822-2	O95822	Malonyl-CoA decarboxylase, mitochondrial	MLYCD	MLYCD	sp|O95822|DCMC_HUMAN Malonyl-CoA decarboxylase, mitochondrial OS=Homo sapiens OX=9606 GN=MLYCD PE=1 SV=3;sp|O95822-2|DCMC_HUMAN Isoform of O95822, Isoform Cytoplasmic+peroxisomal of Malonyl-CoA decarboxylase, mitochondrial OS=Homo sapiens OX=9606 GN=MLYCD	55.003	LLLSSSEWVQSEK;YFLEETGPNSTSYLGSK	Homo sapiens	Matrix	mitochondrion												19.2019		19.3315		19.9605	19.4738	19.5613	19.2751				20.3348	19.0351	19.2271
O95837	O95837	O95837	Guanine nucleotide-binding protein subunit alpha-14	GNA14	GNA14	sp|O95837|GNA14_HUMAN Guanine nucleotide-binding protein subunit alpha-14 OS=Homo sapiens OX=9606 GN=GNA14 PE=1 SV=1	41.57	IQYVCEQNKENAQIIR;LVYQNIFTAMQAMIR	Homo sapiens															21.6522	20.4138												20.7363
O95848	O95848	O95848	Uridine diphosphate glucose pyrophosphatase	NUDT14	NUDT14	sp|O95848|NUD14_HUMAN Uridine diphosphate glucose pyrophosphatase NUDT14 OS=Homo sapiens OX=9606 GN=NUDT14 PE=1 SV=2	24.118	QFRPAVYAGEVER;QTMFYTEVTDAQR;THDSVTVLLFNSSR	Homo sapiens																		21.9728	20.9357	22.0442	22.4406	21.6658	21.8169	21.3103	22.7498
O95864;O95864-3;O95864-4;O95864-2	O95864;O95864-3;O95864-4;O95864-2	O95864	Fatty acid desaturase 2	FADS2	FADS2	sp|O95864|FADS2_HUMAN Acyl-CoA 6-desaturase OS=Homo sapiens OX=9606 GN=FADS2 PE=1 SV=1;sp|O95864-3|FADS2_HUMAN Isoform of O95864, Isoform 3 of Acyl-CoA 6-desaturase OS=Homo sapiens OX=9606 GN=FADS2;sp|O95864-4|FADS2_HUMAN Isoform of O95864, Isoform 4 of Ac	52.259	AFHPDLEFVGK;ALLDIIR;EVSVPTFSWEEIQK;FLKPLLIGELAPEEPSQDHGK;LWLDAYLHK;VIGHYAGEDATDAFR	Homo sapiens		ER	FADS2											27.7822	27.5956	27.7346	27.9039	22.3877	23.1001	22.7506	22.8935	22.774		22.6842	22.8507	27.6771	27.519	28.6699	29.3579
O95865;A0A140T971;Q5SSV3;Q5SRR8;H0Y7N1	O95865;A0A140T971;Q5SSV3;Q5SRR8;H0Y7N1	O95865	N(G),N(G)-dimethylarginine dimethylaminohydrolase 2	DDAH2	DDAH2	sp|O95865|DDAH2_HUMAN N(G),N(G)-dimethylarginine dimethylaminohydrolase 2 OS=Homo sapiens OX=9606 GN=DDAH2 PE=1 SV=1;tr|A0A140T971|A0A140T971_HUMAN Isoform of O95865, dimethylargininase (Fragment) OS=Homo sapiens OX=9606 GN=DDAH2 PE=1 SV=1;tr|Q5SSV3|Q5SSV3	29.644	AGAGLSSLCLVLSTRPHS;AMAVLTDHPYASLTLPDDAAADCLFLRPGLPGVPPFLLHR;DFAVSTVPVSGPSHLR;EFFVGLSK;GAEIVADTFRDFAVSTVPVSGPSHLR;GVPESLASGEGAGAGLPALDLAK;IVEIGDENATLDGTDVLFTGR;LSDVTLVPVSCSELEK	Homo sapiens														23.5154	22.3637	21.3945	21.4384	28.3087	28.6287	28.6531	28.4721	27.7455	26.1996	25.5829	27.644	22.7386	22.2422	21.4923		24.4002	24.9356	26.2393	25.1235	25.8823	24.4208		24.3903
O95881	O95881	O95881	Thioredoxin domain-containing protein 12	TXNDC12	TXNDC12	sp|O95881|TXD12_HUMAN Thioredoxin domain-containing protein 12 OS=Homo sapiens OX=9606 GN=TXNDC12 PE=1 SV=1	19.206	EAAASGLPLMVIIHK;FAESTEISELSHNFVMVNLEDEEEPKDEDFSPDGGYIPR;ILFLDPSGK;YFYVSAEQVVQGMK	Homo sapiens		ER												27.0353	26.6264	26.7839	26.9315	22.8705	23.1009	23.3378	22.8227	23.2068	22.5076	22.622	22.513	26.7228	26.9408	26.7265	26.3555		23.7004			23.1376	22.4434
O95926;O95926-2	O95926;O95926-2	O95926	Pre-mRNA-splicing factor SYF2	SYF2	SYF2	sp|O95926|SYF2_HUMAN Pre-mRNA-splicing factor SYF2 OS=Homo sapiens OX=9606 GN=SYF2 PE=1 SV=1;sp|O95926-2|SYF2_HUMAN Isoform of O95926, Isoform 2 of Pre-mRNA-splicing factor SYF2 OS=Homo sapiens OX=9606 GN=SYF2	28.722	AAIAASEVLVDSAEEGSLAAAAELAAQKR;HGEEFFPTSNSLLHGTHVPSTEEIDR;KNPDLGFSDYAAAQLR;LLEISAEDAER;RRPYNDDADIDYINER	Homo sapiens		nucleus	SYF2											24.3951	24.7795	24.2112	24.4243				20.8674			19.4999		24.5303	24.004	23.5	23.0973
O95983;O95983-2;K7EIE8;A0A0A0MTS6;A0A087X1H1;A0A087WT34	O95983;O95983-2;K7EIE8	O95983	Methyl-CpG-binding domain protein 3	MBD3	MBD3	sp|O95983|MBD3_HUMAN Methyl-CpG-binding domain protein 3 OS=Homo sapiens OX=9606 GN=MBD3 PE=1 SV=1;sp|O95983-2|MBD3_HUMAN Isoform of O95983, Isoform 2 of Methyl-CpG-binding domain protein 3 OS=Homo sapiens OX=9606 GN=MBD3;tr|K7EIE8|K7EIE8_HUMAN Isoform of	32.844	ACAEDDDEEDEEEEEEEPDPDPEMEHV;AFMVTDEDIR;DGEAPLDKACAEDDDEEDEEEEEEEPDPDPEMEHV;GLQGVGPGCTDETLLSAIASALHTSTMPITGQLSAAVEK;LEEALMADMLAHVEELAR;LSGLNAFDIAEELVK;NPGVWLNTTQPLCK;RLEEALMADMLAHVEELAR;YLGGSMDLSTFDFR	Homo sapiens		nucleus												26.5219	26.4486	26.4487	26.3027	22.3016	21.5113	22.1936	20.8546	21.2626	20.9062	21.9568	21.7832	26.041	26.0162	25.8889	26.6064
O95989	O95989	O95989	Diphosphoinositol polyphosphate phosphohydrolase 1	NUDT3	NUDT3	sp|O95989|NUDT3_HUMAN Diphosphoinositol polyphosphate phosphohydrolase 1 OS=Homo sapiens OX=9606 GN=NUDT3 PE=1 SV=1	19.471	SESEEEVLLVSSSR;VLQYHKPVQASYFETLR;WIVPGGGMEPEEEPSVAAVR	Homo sapiens		cytosol																	22.9713
O96005;O96005-3;O96005-4;K7EQQ1	O96005;O96005-3;O96005-4	O96005	Cleft lip and palate transmembrane protein 1	CLPTM1	CLPTM1	sp|O96005|CLPT1_HUMAN Putative lipid scramblase CLPTM1 OS=Homo sapiens OX=9606 GN=CLPTM1 PE=1 SV=1;sp|O96005-3|CLPT1_HUMAN Isoform of O96005, Isoform 2 of Putative lipid scramblase CLPTM1 OS=Homo sapiens OX=9606 GN=CLPTM1;sp|O96005-4|CLPT1_HUMAN Isoform of	76.096	EEASTSLPTKPTQGASSASEPQEAPPKPAEDK;NLLTGETEADPEMIK;NLLTGETEADPEMIKR;SAVVAAGGGSSGQVTSNGSIGR;VNEFGMSGEDPTAAAPVAEVPTAAGALTPTPAPTTTTATR;VSFCPLSLWR	Homo sapiens			CLPTM1											24.5052	24.823	24.6176	24.9984	20.7197	20.2308	19.7608	20.7289	22.004	22.0007		21.7427	23.3816	23.8401	25.5784	23.2364
O96013;O96013-3;O96013-4;O96013-2;M0R0L9;Q9P286;M0R3G6;M0R2X4;M0R1R1	O96013;O96013-3;O96013-4;O96013-2	O96013	Serine/threonine-protein kinase PAK 4	PAK4	PAK4	sp|O96013|PAK4_HUMAN Serine/threonine-protein kinase PAK 4 OS=Homo sapiens OX=9606 GN=PAK4 PE=1 SV=1;sp|O96013-3|PAK4_HUMAN Isoform of O96013, Isoform 3 of Serine/threonine-protein kinase PAK 4 OS=Homo sapiens OX=9606 GN=PAK4;sp|O96013-4|PAK4_HUMAN Isoform	64.071	DKRPLSGPDVGTPQPAGLASGAK;GAPSPGVLGPHASEPQLAPPACTPAAPAVPGPPGPR;IGEGSTGIVCIATVR;LSDFGFCAQVSK;QWQSLIEESAR;SYLDNFIK	Homo sapiens			PAK4											23.9227	21.7751	22.54	23.772												20.3935
O96019;O96019-2;H7C5S0;C9JQT2	O96019;O96019-2;H7C5S0	O96019	Actin-like protein 6A	ACTL6A	ACTL6A	sp|O96019|ACL6A_HUMAN Actin-like protein 6A OS=Homo sapiens OX=9606 GN=ACTL6A PE=1 SV=1;sp|O96019-2|ACL6A_HUMAN Isoform of O96019, Isoform 2 of Actin-like protein 6A OS=Homo sapiens OX=9606 GN=ACTL6A;tr|H7C5S0|H7C5S0_HUMAN Isoform of O96019, Actin-like pro	47.46	AGYAGEDCPKVDFPTAIGMVVER;EKLTELMFEHYNIPAFFLCK;ELFQEMNIELVPPYMIASK;IPEGLFDPSNVK;LKIPEGLFDPSNVK;LTELMFEHYNIPAFFLCK;NGMVEDWDSFQAILDHTYK;QGGPTYYIDTNALR;SEASLHPVLMSEAPWNTR;SGGVYGGDEVGALVFDIGSYTVR;SPLAGDFITMQCR;STGLILDSGATHTTAIPVHDGYVLQQGIVK;VDFPTAIGMVVER;VDFPTAIGMVVERDDGSTLMEIDGDKGK	Homo sapiens		nucleus	ACTL6A											27.9519	27.0586	27.8812	27.6905	25.5488	25.3278	25.1996	24.8936	25.4175	24.065	25.0719	24.9585	27.6717	27.5603	27.2519	26.0338	23.2132	23.1031	24.2752	23.3272	24.015	23.4564		22.4577
O96028;A0A7I2YQS5;O96028-5;O96028-3;A0A7P0P278;O96028-6;D6R9V2;O96028-4;O96028-2;H0Y9L4;O96028-7;D6RIS1;A0A7I2V2S2	O96028;A0A7I2YQS5;O96028-5;O96028-3;A0A7P0P278	O96028	Histone-lysine N-methyltransferase NSD2	WHSC1	WHSC1	sp|O96028|NSD2_HUMAN Histone-lysine N-methyltransferase NSD2 OS=Homo sapiens OX=9606 GN=NSD2 PE=1 SV=1;tr|A0A7I2YQS5|A0A7I2YQS5_HUMAN Isoform of O96028, Histone-lysine N-methyltransferase NSD2 OS=Homo sapiens OX=9606 GN=NSD2 PE=1 SV=1;sp|O96028-5|NSD2_HUMA	152.26	AYHLSCLGLGK;CNCKPTDENPCGFDSECLNR;CPVAYHSGDACLAAGCSVIASNSIICTAHFTAR;EAGIAAESLGEMAESSGVSEEAAENPK;FALVAPVQAEEDSGNVNGK;FNGHDALPFIPADK;FTCSECASGIHSCFVCK;HRDEVVAEHPDASGEEIEELLR;KGDAASQFLVFCQK;LCSSAETLESHPDIGK;MLMFECHPQVCPAGEFCQNQCFTK;QYHVQFFGDAPER;SLVAFEGEGQFEK;VQIYTADISEIPK;YNVGDLVWSK	Homo sapiens		nucleus												24.1502	25.1618	24.4899	25.0882	21.0872	23.0631	22.9356	23.4019			21.9051	21.6998	25.1363	25.1469	24.4028	23.6581
P00167;P00167-2;P00167-3;J3KNC7	P00167;P00167-2;P00167-3	P00167	Cytochrome b5	CYB5A	CYB5A	sp|P00167|CYB5_HUMAN Cytochrome b5 OS=Homo sapiens OX=9606 GN=CYB5A PE=1 SV=2;sp|P00167-2|CYB5_HUMAN Isoform of P00167, Isoform 2 of Cytochrome b5 OS=Homo sapiens OX=9606 GN=CYB5A;sp|P00167-3|CYB5_HUMAN Isoform of P00167, Isoform 3 of Cytochrome b5 OS=Homo	15.33	AEQSDEAVKYYTLEEIQK;EQAGGDATENFEDVGHSTDAR;FLEEHPGGEEVLR;FLEEHPGGEEVLREQAGGDATENFEDVGHSTDAR;TFIIGELHPDDRPK;YYTLEEIQK	Homo sapiens			CYB5A											27.3161	27.5016	27.3942	27.6859	24.8652	24.9443	25.4241	24.6364	25.1943	25.0679	24.9136	24.9786	27.7294	27.6246	27.4548	26.3332	22.2507			22.9894		24.3707		22.7168
P00374;B4DM58;P00374-2	P00374;B4DM58;P00374-2	P00374	Dihydrofolate reductase	DHFR	DHFR	sp|P00374|DYR_HUMAN Dihydrofolate reductase OS=Homo sapiens OX=9606 GN=DHFR PE=1 SV=2;tr|B4DM58|B4DM58_HUMAN Isoform of P00374, Dihydrofolate reductase OS=Homo sapiens OX=9606 GN=DHFR PE=1 SV=1;sp|P00374-2|DYR_HUMAN Isoform of P00374, Isoform 2 of Dihydrof	21.452	LLPEYPGVLSDVQEEK;VGSLNCIVAVSQNMGIGK	Homo sapiens			DHFR											21.3578		21.1776	20.5526		21.7719	20.6823						22.9484	22.8304	22.6387
P00390;P00390-2;P00390-4;P00390-3;P00390-5;A0A2R8YF59;H0YC68	P00390;P00390-2;P00390-4;P00390-3;P00390-5	P00390	Glutathione reductase, mitochondrial	GSR	GSR	sp|P00390|GSHR_HUMAN Glutathione reductase, mitochondrial OS=Homo sapiens OX=9606 GN=GSR PE=1 SV=2;sp|P00390-2|GSHR_HUMAN Isoform of P00390, Isoform Cytoplasmic of Glutathione reductase, mitochondrial OS=Homo sapiens OX=9606 GN=GSR;sp|P00390-4|GSHR_HUMAN I	56.256	ADFDNTVAIHPTSSEELVTLR;ALLTPVAIAAGR;LGGTCVNVGCVPK;LGIQTDDKGHIIVDEFQNTNVK;QEPQPQGPPPAAGAVASYDYLVIGGGSGGLASAR;SFDSMISTNCTEELENAGVEVLK	Homo sapiens	Matrix		GSR											23.4425	24.7077	23.0479	23.1063	24.0398	24.7258	25.1921	25.054	24.0866	24.4547	23.134	24.1463	23.9417	24.3238	23.2188	23.256								22.7977
P00568;Q5T9B7;H0YID2;Q9Y6K8;Q9Y6K8-2;Q9Y6K8-3	P00568;Q5T9B7	P00568	Adenylate kinase isoenzyme 1	AK1	AK1	sp|P00568|KAD1_HUMAN Adenylate kinase isoenzyme 1 OS=Homo sapiens OX=9606 GN=AK1 PE=1 SV=3;tr|Q5T9B7|Q5T9B7_HUMAN Isoform of P00568, Adenylate kinase isoenzyme 1 OS=Homo sapiens OX=9606 GN=AK1 PE=1 SV=1	21.635	ATEPVIAFYEK;ATEPVIAFYEKR;GFLIDGYPR;GQLVPLETVLDMLR;IGQPTLLLYVDAGPETMTQR;IIFVVGGPGSGK;KVNAEGSVDSVFSQVCTHLDALK;RIGQPTLLLYVDAGPETMTQR;VNAEGSVDSVFSQVCTHLDALK;YGYTHLSTGDLLR	Homo sapiens																22.1225	18.3551	27.9844	28.0707	28.0437	27.8013	27.6544	26.2905	26.7395	28.2224	20.8327	19.077	21.4594	22.329	23.9021	23.7914	24.6314		24.6975	23.7563		24.5949
P00966;Q5T6L6;Q5T6L5	P00966	P00966	Argininosuccinate synthase	ASS1	ASS1	sp|P00966|ASSY_HUMAN Argininosuccinate synthase OS=Homo sapiens OX=9606 GN=ASS1 PE=1 SV=2	46.53	APNTPDILEIEFK;APNTPDILEIEFKK;DGTTHQTSLELFMYLNEVAGK;EFVEEFIWPAIQSSALYEDR;EQGYDVIAYLANIGQKEDFEEAR;FAELVYTGFWHSPECEFVR;FELSCYSLAPQIK;GNDQVRFELSCYSLAPQIK;NPWSMDENLMHISYEAGILENPK;TQDPAKAPNTPDILEIEFKK;YLLGTSLARPCIAR	Homo sapiens														20.5527		19.8672		26.3508	26.8031	26.5071	26.6564	25.9598	23.0838	24.1964	25.5347	22.8359	22.3277	21.7476	21.1705	24.2954	24.0456	23.8313	22.1928	23.8374	23.5549		23.6062
P01034	P01034	P01034	Cystatin-C	CST3	CST3	sp|P01034|CYTC_HUMAN Cystatin-C OS=Homo sapiens OX=9606 GN=CST3 PE=1 SV=1	15.799	ALDFAVGEYNK;LVGGPMDASVEEEGVRR	Homo sapiens			CST3											21.2301		20.8957			21.6779	22.8145	23.0827			22.7476	22.4712		22.7318	21.645	22.051
P01037;P01036;P09228	P01037	P01037	Cystatin-SN	CST1	CST1	sp|P01037|CYTN_HUMAN Cystatin-SN OS=Homo sapiens OX=9606 GN=CST1 PE=1 SV=3	16.387	ALHFAISEYNK;EEDRIIPGGIYNADLNDEWVQR;IIPGGIYNADLNDEWVQR;QLCSFEIYEVPWENRR;QQTVGGVNYFFDVEVGR;SQPNLDTCAFHEQPELQK;SQPNLDTCAFHEQPELQKK	Homo sapiens																										27.2075	27.6042	26.3206	25.13
P01111;A0A804HKM6	P01111	P01111	GTPase NRas	NRAS	NRAS	sp|P01111|RASN_HUMAN GTPase NRas OS=Homo sapiens OX=9606 GN=NRAS PE=1 SV=1	21.229	QGVEDAFYTLVR;QVVIDGETCLLDILDTAGQEEYSAMR;QVVIDGETCLLDILDTAGQEEYSAMRDQYMR;SALTIQLIQNHFVDEYDPTIEDSYR;SALTIQLIQNHFVDEYDPTIEDSYRK;SFADINLYR;SYGIPFIETSAK;TGEGFLCVFAINNSK;TRQGVEDAFYTLVR;VKDSDDVPMVLVGNK	Homo sapiens			NRAS											25.8151	25.1488	26.5015	25.7044	26.7256	26.9811	26.983	26.9067	27.1869	25.2983	26.4706	26.7883	24.805	23.5865	25.3997	24.045
P01116-2;P01116;A0A8I5KUB5;A0A8I5KQ21;A0A8I5KYH6	P01116-2;P01116;A0A8I5KUB5;A0A8I5KQ21	P01116-2	GTPase KRas;GTPase KRas, N-terminally processed	KRAS	KRAS	sp|P01116-2|RASK_HUMAN Isoform of P01116, Isoform 2B of GTPase KRas OS=Homo sapiens OX=9606 GN=KRAS;sp|P01116|RASK_HUMAN GTPase KRas OS=Homo sapiens OX=9606 GN=KRAS PE=1 SV=1;tr|A0A8I5KUB5|A0A8I5KUB5_HUMAN Isoform of P01116, GTPase KRas OS=Homo sapiens OX=	21.424	QGVDDAFYTLVR;QVVIDGETCLLDILDTAGQEEYSAMR;QVVIDGETCLLDILDTAGQEEYSAMRDQYMR;SALTIQLIQNHFVDEYDPTIEDSYR;SALTIQLIQNHFVDEYDPTIEDSYRK;SYGIPFIETSAK;TGEGFLCVFAINNTK;VKDSEDVPMVLVGNK;VKDSEDVPMVLVGNKCDLPSR	Homo sapiens			KRAS											23.3442	23.9225	23.2634	24.6631	25.5355	26.0212	26.0985	25.9566	26.5334	23.8112	26.6677	25.8442	21.3274	21.6577	21.5525
P02545-2;Q5TCI8;Q3BDU5	P02545-2;Q5TCI8;Q3BDU5	P02545-2	Prelamin-A/C;Lamin-A/C	LMNA	LMNA	sp|P02545-2|LMNA_HUMAN Isoform of P02545, Isoform C of Prelamin-A/C OS=Homo sapiens OX=9606 GN=LMNA;tr|Q5TCI8|Q5TCI8_HUMAN Isoform of P02545, Prelamin-A/C OS=Homo sapiens OX=9606 GN=LMNA PE=1 SV=1;tr|Q3BDU5|Q3BDU5_HUMAN Isoform of P02545, Prelamin-A/C OS=H	65.134	AAYEAELGDAR;AGQVVTIWAAGAGATHSPPTDLVWK;DLEALLNSK;IDSLSAQLSQLQK;IRIDSLSAQLSQLQK;ITESEEVVSR;KQLQDEMLR;LADALQELR;LALDMEIHAYR;LALDMEIHAYRK;LKDLEALLNSK;LQTMKEELDFQK;MQQQLDEYQELLDIK;NSNLVGAAHEELQQSR;SNEDQSMGNWQIK;SVTVVEDDEDEDGDDLLHHHHVSGSR;TALINSTGEEVAMR;TLEGELHDLR;TLEGELHDLRGQVAK;VAVEEVDEEGKFVR	Homo sapiens			LMNA											25.4402	25.0523	25.245	25.148	24.2795	23.7721	23.3625	23.8838	24.0728	24.2333	24.1778	23.7748	24.7421	25.5136	25.1393	25.9349
P02649;H0Y7L5;E9PEV4;E7ERP7	P02649;H0Y7L5;E9PEV4;E7ERP7	P02649	Apolipoprotein E	APOE	APOE	sp|P02649|APOE_HUMAN Apolipoprotein E OS=Homo sapiens OX=9606 GN=APOE PE=1 SV=1;tr|H0Y7L5|H0Y7L5_HUMAN Isoform of P02649, Apolipoprotein E (Fragment) OS=Homo sapiens OX=9606 GN=APOE PE=1 SV=2;tr|E9PEV4|E9PEV4_HUMAN Isoform of P02649, Apolipoprotein E (Frag	36.154	AATVGSLAGQPLQER;AYKSELEEQLTPVAEETR;DRLDEVKEQVAEVR;GEVQAMLGQSTEELR;LKSWFEPLVEDMQR;SELEEQLTPVAEETR;SWFEPLVEDMQR;VQAAVGTSAAPVPSDNH;WELALGR;WVQTLSEQVQEELLSSQVTQELR	Homo sapiens			APOE											27.3482	27.1341	27.2602	27.243	26.0173	26.1201	25.9254	25.7605	26.7448	24.3557	25.2733	26.5383	28.5519	28.4767	28.2397	27.0743			25.0213		25.0461
P02749;J3QLI0;J3QRN2;J3KS17	P02749;J3QLI0;J3QRN2	P02749	Beta-2-glycoprotein 1	APOH	APOH	sp|P02749|APOH_HUMAN Beta-2-glycoprotein 1 OS=Homo sapiens OX=9606 GN=APOH PE=1 SV=3;tr|J3QLI0|J3QLI0_HUMAN Isoform of P02749, Beta-2-glycoprotein 1 (Fragment) OS=Homo sapiens OX=9606 GN=APOH PE=1 SV=1;tr|J3QRN2|J3QRN2_HUMAN Isoform of P02749, Beta-2-glyco	38.298	ATFGCHDGYSLDGPEEIECTK;CFKEHSSLAFWKTDASDVK;CPFPSRPDNGFVNYPAKPTLYYK;CSYTEDAQCIDGTIEVPK;CTEEGKWSPELPVCAPIICPPPSIPTFATLR;DKATFGCHDGYSLDGPEEIECTK;FICPLTGLWPINTLK;KCSYTEDAQCIDGTIEVPK;KFICPLTGLWPINTLK;TCPKPDDLPFSTVVPLK;TFYEPGEEITYSCKPGYVSR;VCPFAGILENGAVR;WSPELPVCAPIICPPPSIPTFATLR	Homo sapiens																24.7675	24.7377	25.383	24.8088	24.9119	25.0122	25.5829	25.7972	25.4596	25.0153				24.6328	28.1128	28.4116	28.1109	25.6196	27.2057	27.8729		26.8465
P02751;P02751-7;P02751-1;P02751-3;P02751-6;P02751-17;P02751-8;P02751-14;P02751-11;P02751-13;P02751-5;P02751-10;P02751-9;P02751-12;P02751-4;H0Y7Z1;P02751-2;P02751-16;H0Y4K8	P02751;P02751-7;P02751-1;P02751-3;P02751-6;P02751-17;P02751-8;P02751-14;P02751-11;P02751-13;P02751-5;P02751-10;P02751-9;P02751-12;P02751-4	P02751	Fibronectin;Anastellin;Ugl-Y1;Ugl-Y2;Ugl-Y3	FN1	FN1	sp|P02751|FINC_HUMAN Fibronectin OS=Homo sapiens OX=9606 GN=FN1 PE=1 SV=5;sp|P02751-7|FINC_HUMAN Isoform of P02751, Isoform 7 of Fibronectin OS=Homo sapiens OX=9606 GN=FN1;sp|P02751-1|FINC_HUMAN Isoform of P02751, Isoform 1 of Fibronectin OS=Homo sapiens O	272.32	CDPHEATCYDDGKTYHVGEQWQK;DLQFVEVTDVK;DSMIWDCTCIGAGR;EYLGAICSCTCFGGQR;FGFCPMAAHEEICTTNEGVMYR;GEWTCIAYSQLR;GFNCESKPEAEETCFDK;GFNCESKPEAEETCFDKYTGNTYR;GLAFTDVDVDSIK;GNLLQCICTGNGR;IYLYTLNDNAR;LLCQCLGFGSGHFR;NLQPASEYTVSLVAIK;NTFAEVTGLSPGVTYYFK;QAQQMVQPQSPVAVSQSKPGCYDNGK;QGENGQMMSCTCLGNGK;RPGGEPSPEGTTGQSYNQYSQR;SSPVVIDASTAIDAPSNLR;STATISGLKPGVDYTITVYAVTGR;SYTITGLQPGTDYK;TKTETITGFQVDAVPANGQTPIQR;TNTNVNCPIECFMPLDVQADREDSRE;TYLGNALVCTCYGGSR;VDVIPVNLPGEHGQR;VTWAPPPSIDLTNFLVR;VVTPLSPPTNLHLEANPDTGVLTVSWER;WSRPQAPITGYR;YSFCTDHTVLVQTR	Homo sapiens			FN1											23.2887	23.1335	23.4809	23.9843									27.152	27.1598	27.0893	26.4305		22.3855
P02787;H7C5E8;C9JVG0;F8WCI6;F8WEK9	P02787	P02787	Serotransferrin	TF	TF	sp|P02787|TRFE_HUMAN Serotransferrin OS=Homo sapiens OX=9606 GN=TF PE=1 SV=4	77.049	ADRDQYELLCLDNTR;AIAANEADAVTLDAGLVYDAYLAPNNLKPVVAEFYGSK;CDEWSVNSVGKIECVSAETTEDCIAK;CLVEKGDVAFVK;CSTSSLLEACTFR;DLLFKDSAHGFLK;DLLFRDDTVCLAK;DQYELLCLDNTR;DYELLCLDGTR;DYELLCLDGTRK;DYELLCLDGTRKPVEEYANCHLAR;EDLIWELLNQAQEHFGK;EDLIWELLNQAQEHFGKDK;EDPQTFYYAVAVVK;EDPQTFYYAVAVVKK;EGYYGYTGAFR;FDEFFSEGCAPGSK;FDEFFSEGCAPGSKK;HSTIFENLANKADR;HSTIFENLANKADRDQYELLCLDNTR;IECVSAETTEDCIAK;IMNGEADAMSLDGGFVYIAGK;INHCRFDEFFSEGCAPGSKK;KCSTSSLLEACTFR;KPVDEYKDCHLAQVPSHTVVAR;KPVEEYANCHLAR;LCMGSGLNLCEPNNK;LCMGSGLNLCEPNNKEGYYGYTGAFR;LKCDEWSVNSVGKIECVSAETTEDCIAK;MYLGYEYVTAIR;NLNEKDYELLCLDGTR;NLNEKDYELLCLDGTRK;QQQHLFGSNVTDCSGNFCLFR;SAGWNIPIGLLYCDLPEPR;SAGWNIPIGLLYCDLPEPRKPLEK;SASDLTWDNLK;SDNCEDTPEAGYFAVAVVK;SDNCEDTPEAGYFAVAVVKK;SETKDLLFRDDTVCLAK;SMGGKEDLIWELLNQAQEHFGK;SMGGKEDLIWELLNQAQEHFGKDK;SVIPSDGPSVACVK;SVIPSDGPSVACVKK;TAGWNIPMGLLYNK;WCALSHHER	Homo sapiens														28.2575	28.0812	28.1938	27.8575	32.0262	31.163	31.8505	31.5564	32.4849	32.8559	32.1505	32.1874	28.7853	28.6317	28.4065	28.5401	35.0215	35.4485	35.1301	33.7405	34.5784	34.7701	26.3178	35.4321
P02790	P02790	P02790	Hemopexin	HPX	HPX	sp|P02790|HEMO_HUMAN Hemopexin OS=Homo sapiens OX=9606 GN=HPX PE=1 SV=2	51.676	CSPHLVLSALTSDNHGATYAFSGTHYWR;DYFMPCPGR;EVGTPHGIILDSVDAAFICPGSSR;LLQDEFPGIPSPLDAAVECHR;NFPSPVDAAFR;RLWWLDLK;SGAQATWTELPWPHEK;SLGPNSCSANGPGLYLIHGPNLYCYSDVEK;YYCFQGNQFLR	Homo sapiens																		25.2147	25.582	25.2592	25.4706	25.9656			25.4864					27.4831	27.1163	26.7858	27.6495	26.5728	27.1316		27.0514
P02792	P02792	P02792	Ferritin light chain	FTL	FTL	sp|P02792|FRIL_HUMAN Ferritin light chain OS=Homo sapiens OX=9606 GN=FTL PE=1 SV=2	20.019	DDVALEGVSHFFRELAEEK;KLNQALLDLHALGSAR;LGGPEAGLGEYLFER;LNQALLDLHALGSAR;TDPHLCDFLETHFLDEEVK	Homo sapiens			FTL											26.772	25.9106	25.959	26.1322	25.8655	25.6633	25.3751	25.7359	25.7221	24.9518	26.2197	25.708	26.2906	25.5176	26.2016	25.6542	26.0952	22.9517	24.2564		26.9742	26.3403		27.3065
P03915	P03915	P03915	NADH-ubiquinone oxidoreductase chain 5	MT-ND5	MT-ND5	sp|P03915|NU5M_HUMAN NADH-ubiquinone oxidoreductase chain 5 OS=Homo sapiens OX=9606 GN=MT-ND5 PE=1 SV=2	67.026	FPTLTNINENNPTLLNPIKR;MILLTLTGQPR	Homo sapiens	MIM																18.3473											22.9193
P03928	P03928	P03928	ATP synthase protein 8	MT-ATP8	MT-ATP8	sp|P03928|ATP8_HUMAN ATP synthase protein 8 OS=Homo sapiens OX=9606 GN=MT-ATP8 PE=1 SV=1	7.9916	MLNTNYHLPPSPK;MLNTNYHLPPSPKPMK	Homo sapiens	MIM													21.9703	21.8259	22.0109	20.4474		21.8287						20.6045	22.5332	22.9292	24.3876	22.0635
P04040	P04040	P04040	Catalase	CAT	CAT	sp|P04040|CATA_HUMAN Catalase OS=Homo sapiens OX=9606 GN=CAT PE=1 SV=3	59.755	ADVLTTGAGNPVGDKLNVITVGPR;AFYVNVLNEEQR;GAGAFGYFEVTHDITK;GPLLVQDVVFTDEMAHFDR;LGPNYLHIPVNCPYR;NAIHTFVQSGSHLAAR	Homo sapiens	IMS		CAT											23.5775	23.3047	23.6305	23.2389	20.7857	22.335	20.8589	20.8261	22.0131	21.1647	22.9153	22.5182	22.2064	22.616	23.0034	23.157			23.4212	23.3153
P04066	P04066	P04066	Tissue alpha-L-fucosidase	FUCA1	FUCA1	sp|P04066|FUCO_HUMAN Tissue alpha-L-fucosidase OS=Homo sapiens OX=9606 GN=FUCA1 PE=1 SV=4	53.688	DGLIVPIFQER;DLVGELGTALR;DVGPHRDLVGELGTALR;FFHPEEWADLFQAAGAK;ITMLGIQGDLK;WLSINGEAIYASKPWR	Homo sapiens		lysosome	FUCA1											21.5191	21.6162	21.6038	21.8793	24.0308	25.2088	23.8619	24.7557	23.8934	23.9388	24.172	23.5733		20.0758		20.8278
P04080;A0A1W2PQG6;A0A1W2PS52	P04080	P04080	Cystatin-B	CSTB	CSTB	sp|P04080|CYTB_HUMAN Cystatin-B OS=Homo sapiens OX=9606 GN=CSTB PE=1 SV=2	11.139	MMCGAPSATQPATAETQHIADQVR;VFQSLPHENKPLTLSNYQTNK;VHVGDEDFVHLR	Homo sapiens			CSTB											23.5669	23.6608	21.3441	22.8512	25.7141	25.4626	24.204	25.3117	25.0527	25.3322	25.4044	25.4025	24.1955	23.7917	23.4135				23.544	24.0399
P04179;P04179-4;F5H3C5;F5H4R2;F5GYZ5;P04179-3;P04179-2;G8JLJ2;G5E9P6;F5GXZ9	P04179;P04179-4;F5H3C5;F5H4R2;F5GYZ5;P04179-3;P04179-2;G8JLJ2	P04179	Superoxide dismutase [Mn], mitochondrial	SOD2	SOD2	sp|P04179|SODM_HUMAN Superoxide dismutase [Mn], mitochondrial OS=Homo sapiens OX=9606 GN=SOD2 PE=1 SV=3;sp|P04179-4|SODM_HUMAN Isoform of P04179, Isoform 4 of Superoxide dismutase [Mn], mitochondrial OS=Homo sapiens OX=9606 GN=SOD2;tr|F5H3C5|F5H3C5_HUMAN I	24.75	AIWNVINWENVTER;DFGSFDKFK;GDVTAQIALQPALK;HHAAYVNNLNVTEEKYQEALAK	Homo sapiens	Matrix		SOD2											22.8758	21.9116	23.77	21.6709	21.9165	25.5122	22.8606	23.7706	24.1031	23.9774	23.9656	24.2185	21.4217	23.0816	22.7836	23.224			23.6209		24.9292
P04264;Q7Z794	P04264	P04264	Keratin, type II cytoskeletal 1	KRT1	KRT1	sp|P04264|K2C1_HUMAN Keratin, type II cytoskeletal 1 OS=Homo sapiens OX=9606 GN=KRT1 PE=1 SV=6	66.038	AEAESLYQSKYEELQITAGR;FLEQQNQVLQTK;FSSCGGGGGSFGAGGGFGSR;GSYGSGGSSYGSGGGSYGSGGGGGGHGSYGSGSSSGGYR;LALDLEIATYR;LDSELKNMQDMVEDYR;LNDLEDALQQAK;LNDLEDALQQAKEDLAR;MSGECAPNVSVSVSTSHTTISGGGSR;NKLNDLEDALQQAK;NKLNDLEDALQQAKEDLAR;NMQDMVEDYR;QISNLQQSISDAEQR;QISNLQQSISDAEQRGENALK;QISNLQQSISDAEQRGENALKDAK;SGGGFSSGSAGIINYQR;SKAEAESLYQSKYEELQITAGR;SLDLDSIIAEVK;SLDLDSIIAEVKAQYEDIAQK;SLNNQFASFIDK;SLNNQFASFIDKVR;THNLEPYFESFINNLR;THNLEPYFESFINNLRR;WELLQQVDTSTR	Homo sapiens														26.1811	25.3692	27.7322	25.1512	25.2487	26.4244	24.1971	25.6989	26.6714	27.2145	25.4159	27.0506	27.5544	26.7894	28.4458	27.0551	23.9737	25.1007	25.3775	25.5147	24.917	25.5077		26.1411
P04350;M0R2D3;M0R278;M0QY85;A6NNZ2;M0QZL7;M0R0X0;M0QY37;M0QX14;Q9H4B7;M0R1I1;M0R2T4;A0A075B724	P04350	P04350	Tubulin beta-4A chain	TUBB4A	TUBB4A	sp|P04350|TBB4A_HUMAN Tubulin beta-4A chain OS=Homo sapiens OX=9606 GN=TUBB4A PE=1 SV=2	49.585	ALTVPELTQQMFDAK;AVLVDLEPGTMDSVR;EIVHLQAGQCGNQIGAK;FPGQLNADLR;FPGQLNADLRK;FWEVISDEHGIDPTGTYHGDSDLQLER;GHYTEGAELVDAVLDVVR;GHYTEGAELVDAVLDVVRK;IMNTFSVVPSPK;INVYYNEATGGNYVPR;ISEQFTAMFR;ISEQFTAMFRR;KLAVNMVPFPR;LAVNMVPFPR;LHFFMPGFAPLTSR;LTTPTYGDLNHLVSATMSGVTTCLR;LTTPTYGDLNHLVSATMSGVTTCLRFPGQLNADLR;LTTPTYGDLNHLVSATMSGVTTCLRFPGQLNADLRK;MAATFIGNSTAIQELFK;MAATFIGNSTAIQELFKR;MREIVHLQAGQCGNQIGAK;MSMKEVDEQMLSVQSK;NMMAACDPR;NSSYFVEWIPNNVK;PDNFVFGQSGAGNNWAK;RISEQFTAMFR;SGPFGQIFRPDNFVFGQSGAGNNWAK;TAVCDIPPR;TLKLTTPTYGDLNHLVSATMSGVTTCLR;VSDTVVEPYNATLSVHQLVENTDETYCIDNEALYDICFR;YLTVAAVFR	Homo sapiens		cytosol												22.3539		23.0862	21.5633	28.7952	29.1507	29.0885	29.2993	28.3959	27.7344	26.2525	28.6359	22.2524	23.2163	24.5545	24.9004
P04626-5;P04626-4;P04626;J3QLU9;B4DTR1;P04626-6;F5H1T4;P04626-3;P04626-2;J3QRX1;P00533;J3KTI5;A0A8V8TPW8;J3QL83;J3KRI9;C9JYS6;J3QLV2;Q504U8	P04626-5;P04626-4;P04626;J3QLU9;B4DTR1;P04626-6;F5H1T4;P04626-3;P04626-2	P04626-5	Receptor tyrosine-protein kinase erbB-2;Receptor protein-tyrosine kinase	ERBB2	ERBB2	sp|P04626-5|ERBB2_HUMAN Isoform of P04626, Isoform 5 of Receptor tyrosine-protein kinase erbB-2 OS=Homo sapiens OX=9606 GN=ERBB2;sp|P04626-4|ERBB2_HUMAN Isoform of P04626, Isoform 4 of Receptor tyrosine-protein kinase erbB-2 OS=Homo sapiens OX=9606 GN=ERBB	134.85	AVTSANIQEFAGCK;GLQSLPTHDPSPLQR;LLDIDETEYHADGGKVPIK;LPASPETHLDMLR;VCYGLGMEHLR;VLGSGAFGTVYK	Homo sapiens														23.8265	22.8698	23.493	23.7571				17.5213					22.8545	22.1726	22.8822	23.0956
P04818;P04818-3;P04818-2	P04818;P04818-3;P04818-2	P04818	Thymidylate synthase	TYMS	TYMS	sp|P04818|TYSY_HUMAN Thymidylate synthase OS=Homo sapiens OX=9606 GN=TYMS PE=1 SV=3;sp|P04818-3|TYSY_HUMAN Isoform of P04818, Isoform 3 of Thymidylate synthase OS=Homo sapiens OX=9606 GN=TYMS;sp|P04818-2|TYSY_HUMAN Isoform of P04818, Isoform 2 of Thymidyla	35.716	DAEPRPPHGELQYLGQIQHILR;DMESDYSGQGVDQLQR;IDDFKAEDFQIEGYNPHPTIK;TGTGTLSVFGMQAR	Homo sapiens			TYMS											21.0533	21.039	20.3047	21.3401	19.9162	22.6881	21.6387	21.493	23.3038	20.9656	22.0749	21.5034	22.8221	22.4946	22.2907	21.2617					19.6541
P04844;P04844-2;Q5JYR7	P04844;P04844-2;Q5JYR7	P04844	Dolichyl-diphosphooligosaccharide--protein glycosyltransferase subunit 2	RPN2	RPN2	sp|P04844|RPN2_HUMAN Dolichyl-diphosphooligosaccharide--protein glycosyltransferase subunit 2 OS=Homo sapiens OX=9606 GN=RPN2 PE=1 SV=3;sp|P04844-2|RPN2_HUMAN Isoform of P04844, Isoform 2 of Dolichyl-diphosphooligosaccharide--protein glycosyltransferase su	69.283	ASLDRPFTNLESAFYSIVGLSSLGAQVPDAK;ASLDRPFTNLESAFYSIVGLSSLGAQVPDAKK;EETVLATVQALQTASHLSQQADLR;ISTEVGITNVDLSTVDKDQSIAPK;KNFESLSEAFSVASAAAVLSHNR;LMDHVGTEPSIKEDQVIQLMNAIFSK;LQVTNVLSQPLTQATVK;LQVTNVLSQPLTQATVKLEHAK;LSKEETVLATVQALQTASHLSQQADLR;NFESLSEAFSVASAAAVLSHNR;NVYKFELDTSER;SIVEEIEDLVAR;SNLDPSNVDSLFYAAQASQALSGCEISISNETK;TGQEVVFVAEPDNK;TGQEVVFVAEPDNKNVYK;TSFTPVGDVFELNFMNVK;YHVPVVVVPEGSASDTHEQAILR	Homo sapiens		ER	RPN2											27.0403	26.564	27.4466	27.2523	21.9875	23.4525	23.8126	22.5026	22.6828	21.8244	22.3726	23.3562	26.6512	26.7128	28.94	28.5829	20.3502		23.0631		21.0177		22.324
P04899;P04899-6;P04899-3;P04899-5;P04899-2;P04899-4	P04899;P04899-6;P04899-3;P04899-5;P04899-2;P04899-4	P04899	Guanine nucleotide-binding protein G(i) subunit alpha-2	GNAI2	GNAI2	sp|P04899|GNAI2_HUMAN Guanine nucleotide-binding protein G(i) subunit alpha-2 OS=Homo sapiens OX=9606 GN=GNAI2 PE=1 SV=3;sp|P04899-6|GNAI2_HUMAN Isoform of P04899, Isoform 6 of Guanine nucleotide-binding protein G(i) subunit alpha-2 OS=Homo sapiens OX=9606	40.45	AMGNLQIDFADPSR;AVVYSNTIQSIMAIVK;EYQLNDSAAYYLNDLER;IAQSDYIPTQQDVLR;ITHSPLTICFPEYTGANKYDEAASYIQSK;LWADHGVQACFGR;NVQFVFDAVTDVIIK;QLFALSCTAEEQGVLPDDLSGVIR;QLFALSCTAEEQGVLPDDLSGVIRR;RLWADHGVQACFGR;SREYQLNDSAAYYLNDLER;TTGIVETHFTFK;VKTTGIVETHFTFK;WFTDTSIILFLNKK	Homo sapiens		plasma_membrane	GNAI2											27.0745	26.4235	27.1473	26.8688	25.5839	27.0691	26.8357	27.0814	26.5647	25.6867	26.1263	26.6729	25.905	26.3158	26.9061	26.6301	23.2708	21.9644	25.1368	20.8746	24.2862	24.1752		22.9477
Q93077;Q7L7L0;P04908	Q93077;Q7L7L0;P04908	Q93077	Histone H2A type 1-C;Histone H2A type 3;Histone H2A type 1-B/E	HIST1H2AC;HIST3H2A;HIST1H2AB	HIST1H2AC	sp|Q93077|H2A1C_HUMAN Histone H2A type 1-C OS=Homo sapiens OX=9606 GN=H2AC6 PE=1 SV=3;sp|Q7L7L0|H2A3_HUMAN Histone H2A type 3 OS=Homo sapiens OX=9606 GN=H2AC25 PE=1 SV=3;sp|P04908|H2A1B_HUMAN Histone H2A type 1-B/E OS=Homo sapiens OX=9606 GN=H2AC8 PE=1 SV=	14.105	AGLQFPVGR;HLQLAIR;HLQLAIRNDEELNK;HLQLAIRNDEELNKLLGR;NDEELNK;NDEELNKLLGR;VTIAQGGVLPNIQAVLLPK;VTIAQGGVLPNIQAVLLPKKTESHHK	Homo sapiens														28.1544	28.2195	28.2786	27.9363	28.4394	29.3393	29.4729	28.9618	28.1793	26.6961	27.1345	27.4309	27.7054	27.5996	28.5233	28.3601	26.2452	24.2872	26.1203	26.1679	26.7218	27.048		28.9701
P04920;P04920-2;P04920-3;A0A7I2V5T6;C9J722;C9J035;C9J9M9;C9J459;C9JVC2	P04920;P04920-2;P04920-3;A0A7I2V5T6	P04920	Anion exchange protein 2	SLC4A2	SLC4A2	sp|P04920|B3A2_HUMAN Anion exchange protein 2 OS=Homo sapiens OX=9606 GN=SLC4A2 PE=1 SV=4;sp|P04920-2|B3A2_HUMAN Isoform of P04920, Isoform B1 of Anion exchange protein 2 OS=Homo sapiens OX=9606 GN=SLC4A2;sp|P04920-3|B3A2_HUMAN Isoform of P04920, Isoform B	137.01	CLDANEAEPVFDER;FEEILQEAGSR;GAQAGTQVEEAEAEAVAVASGTAGGDDGGASGRPLPK;LSVPSGFSVTAPEKR;RRPGASPTGETPTIEEGEEDEDEASEAEGAR	Homo sapiens			SLC4A2											23.7028	22.9886	23.0129	23.6986	20.0281					22.915			23.1642	22.3657	22.2563	23.6711
P04921-2;P04921;P04921-3	P04921-2;P04921;P04921-3	P04921-2	Glycophorin-C	GYPC	GYPC	sp|P04921-2|GLPC_HUMAN Isoform of P04921, Isoform Glycophorin-D of Glycophorin-C OS=Homo sapiens OX=9606 GN=GYPC;sp|P04921|GLPC_HUMAN Glycophorin-C OS=Homo sapiens OX=9606 GN=GYPC PE=1 SV=1;sp|P04921-3|GLPC_HUMAN Isoform of P04921, Isoform 3 of Glycophorin	11.499	GTEFAESADAALQGDPALQDAGDSSR;MASASTTMHTTTIAEPDPGMSGWPDGR	Homo sapiens															21.806	21.6167	21.3116										20.6093	20.9163
P05067;P05067-8;P05067-7;P05067-11;P05067-9;P05067-4;A0A0A0MRG2;E9PG40;P05067-3;P05067-5;P05067-6;P05067-10;H7C0V9;P05067-2;H7C2L2	P05067;P05067-8;P05067-7;P05067-11;P05067-9;P05067-4;A0A0A0MRG2;E9PG40;P05067-3;P05067-5;P05067-6;P05067-10;H7C0V9;P05067-2	P05067	Amyloid beta A4 protein;N-APP;Soluble APP-alpha;Soluble APP-beta;C99;Beta-amyloid protein 42;Beta-amyloid protein 40;C83;P3(42);P3(40);C80;Gamma-secretase C-terminal fragment 59;Gamma-secretase C-terminal fragment 57;Gamma-secretase C-terminal fragment 50;C31	APP	APP	sp|P05067|A4_HUMAN Amyloid-beta precursor protein OS=Homo sapiens OX=9606 GN=APP PE=1 SV=3;sp|P05067-8|A4_HUMAN Isoform of P05067, Isoform APP751 of Amyloid-beta precursor protein OS=Homo sapiens OX=9606 GN=APP;sp|P05067-7|A4_HUMAN Isoform of P05067, Isofo	86.942	AVIQHFQEKVESLEQEAANER;CAPFFYGGCGGNR;CLVGEFVSDALLVPDK;CLVGEFVSDALLVPDKCK;EGILQYCQEVYPELQITNVVEANQPVTIQNWCK;EQNYSDDVLANMISEPR;ISYGNDALMPSLTETK;LALENYITALQAVPPRPR;LNMHMNVQNGKWDSDPSGTK;LVFFAEDVGSNK;MDVCETHLHWHTVAK;STNLHDYGMLLPCGIDK;STNLHDYGMLLPCGIDKFR;THPHFVIPYR;TTSIATTTTTTTESVEEVVR;WYFDVTEGK	Homo sapiens			APP											26.3115	26.0521	25.3844	24.8295	25.9856	26.7489	26.5445	26.3103	26.5572	25.0211	25.3979	26.4566	27.0873	26.9119	27.1395	25.4					21.3131	20.9103
P05165;P05165-2;P05165-3;A0A1B0GU58;A0A1B0GUX9;A0A1B0GWI4;A0A1B0GWA1;A0A1B0GTR1;H0Y5U0;Q5JTW6;H0Y4B9;H0Y798;Q5JVH2	P05165;P05165-2;P05165-3;A0A1B0GU58;A0A1B0GUX9;A0A1B0GWI4;A0A1B0GWA1	P05165	Propionyl-CoA carboxylase alpha chain, mitochondrial	PCCA	PCCA	sp|P05165|PCCA_HUMAN Propionyl-CoA carboxylase alpha chain, mitochondrial OS=Homo sapiens OX=9606 GN=PCCA PE=1 SV=4;sp|P05165-2|PCCA_HUMAN Isoform of P05165, Isoform 2 of Propionyl-CoA carboxylase alpha chain, mitochondrial OS=Homo sapiens OX=9606 GN=PCCA;	80.058	AQAVHPGYGFLSENK;AQAVHPGYGFLSENKEFAR;CLAAEDVVFIGPDTHAIQAMGDK;CLAAEDVVFIGPDTHAIQAMGDKIESK;EAGGNMSIQFLGTVYK;EIGYPVMIK;FLSDVYPDGFK;HIEIQVLGDKHGNALWLNER;IAWDDEETRDGFR;KAEVNTIPGFDGVVKDAEEAVR;KNFYFLEMNTR;LQVEHPVTECITGLDLVQEMIR;LSQYQEPLHLPGVR;LSSQEAASSFGDDRLLIEK;MADALDNYVIR;MPVIKPDIANWELSVK;NFYFLEMNTR;SFGLPSIGR;SVHCQAGDTVGEGDLLVELE;SYLNMDAIMEAIKK;TVAIHSDVDASSVHVK;VDSGIQPGSDISIYYDPMISK;VHTVVASNNGSVFSVEVDGSK;VVEEAPSIFLDAETR;VVEEAPSIFLDAETRR;YSSAGTVEFLVDSK;YSSAGTVEFLVDSKK	Homo sapiens	Matrix	mitochondrion												25.9284	25.4499	26.3771	25.7818	27.893	27.8004	27.9677	27.2599	27.9636	27.3398	27.4926	27.8251	25.8229	25.8516	25.4407	25.6562	27.4247	27.1625	27.199	24.178	27.9231	27.0573		26.9484
P05186;P05186-3;P05186-2;B1ANL0	P05186;P05186-3;P05186-2	P05186	Alkaline phosphatase, tissue-nonspecific isozyme	ALPL	ALPL	sp|P05186|PPBT_HUMAN Alkaline phosphatase, tissue-nonspecific isozyme OS=Homo sapiens OX=9606 GN=ALPL PE=1 SV=4;sp|P05186-3|PPBT_HUMAN Isoform of P05186, Isoform 3 of Alkaline phosphatase, tissue-nonspecific isozyme OS=Homo sapiens OX=9606 GN=ALPL;sp|P0518	57.304	AIGQAGSLTSSEDTLTVVTADHSHVFTFGGYTPR;DIAYQLMHNIR;GFFLLVEGGR;GNSIFGLAPMLSDTDKKPFTAILYGNGPGYK;GTRLDGLDLVDTWK;LDGLDLVDTWK;LEMDKFPFVALSK;NVIMFLGDGMGVSTVTAAR;TYNTNAQVPDSAGTATAYLCGVK	Homo sapiens														24.9357	24.5148	25.4979	24.8268									25.1999	24.7186	25.9442	24.2751
P05198;H0YJS4	P05198;H0YJS4	P05198	Eukaryotic translation initiation factor 2 subunit 1	EIF2S1	EIF2S1	sp|P05198|IF2A_HUMAN Eukaryotic translation initiation factor 2 subunit 1 OS=Homo sapiens OX=9606 GN=EIF2S1 PE=1 SV=3;tr|H0YJS4|H0YJS4_HUMAN Isoform of P05198, Eukaryotic translation initiation factor 2 subunit 1 (Fragment) OS=Homo sapiens OX=9606 GN=EIF2S	36.112	ADIEVACYGYEGIDAVK;ENAEVDGDDDAEEMEAKAED;GVFNVQMEPK;HAVSDPSILDSLDLNEDEREVLINNINR;HAVSDPSILDSLDLNEDEREVLINNINRR;HVAEVLEYTKDEQLESLFQR;IRADIEVACYGYEGIDAVK;LERENAEVDGDDDAEEMEAK;LERENAEVDGDDDAEEMEAKAED;TEGLSVLSQAMAVIK	Homo sapiens			EIF2S1											26.5695	26.9095	26.7126	26.9664	26.9125	27.0724	27.2769	26.0642	26.9289	25.7679	25.8256	26.5415	26.9678	26.9263	26.7924	25.8278	24.7078	21.6828	22.5645		16.5864	21.9325
P05413;S4R371;S4R3A2	P05413;S4R371;S4R3A2	P05413	Fatty acid-binding protein, heart	FABP3	FABP3	sp|P05413|FABPH_HUMAN Fatty acid-binding protein, heart OS=Homo sapiens OX=9606 GN=FABP3 PE=1 SV=4;tr|S4R371|S4R371_HUMAN Isoform of P05413, Fatty acid-binding protein, heart (Fragment) OS=Homo sapiens OX=9606 GN=FABP3 PE=1 SV=1;tr|S4R3A2|S4R3A2_HUMAN Isof	14.858	LGVEFDETTADDR;LGVEFDETTADDRK;LILTLTHGTAVCTR;VDAFLGTWK	Homo sapiens																		25.2209	25.1437	25.2894	25.1925	25.2772	25.4596	25.6776	25.8063	19.9689	20.4071	19.5196									23.8153
P05455;E7ERC4;E9PGX9;E9PFL9	P05455;E7ERC4	P05455	Lupus La protein	SSB	SSB	sp|P05455|LA_HUMAN Lupus La protein OS=Homo sapiens OX=9606 GN=SSB PE=1 SV=2;tr|E7ERC4|E7ERC4_HUMAN Isoform of P05455, Lupus La protein (Fragment) OS=Homo sapiens OX=9606 GN=SSB PE=1 SV=1	46.836	EDLHILFSNHGEIK;EQIKLDEGWVPLEIMIK;ETDLLILFKDDYFAK;EVTWEVLEGEVEK;EVTWEVLEGEVEKEALKK;FSGDLDDQTCREDLHILFSNHGEIK;GFPTDATLDDIKEWLEDK;GFPTDATLDDIKEWLEDKGQVLNIQMR;GSIFVVFDSIESAK;GSIFVVFDSIESAKK;ICHQIEYYFGDFNLPR;IIEDQQESLNKWK;LDEGWVPLEIMIK;LTTDFNVIVEALSK;NKEVTWEVLEGEVEK;SPSKPLPEVTDEYKNDVK;YKETDLLILFK;YKETDLLILFKDDYFAK	Homo sapiens			SSB											27.7548	27.1212	27.0073	27.6891	27.5231	28.0645	27.6755	27.5749	27.3994	26.4777	27.0629	27.7297	27.7713	27.7428	27.6964	27.4612	27.5126	25.8206	27.1429	23.4846	27.4091	26.3657		26.408
P05771;P05771-2;I3L148	P05771;P05771-2	P05771	Protein kinase C beta type	PRKCB	PRKCB	sp|P05771|KPCB_HUMAN Protein kinase C beta type OS=Homo sapiens OX=9606 GN=PRKCB PE=1 SV=4;sp|P05771-2|KPCB_HUMAN Isoform of P05771, Isoform Beta-II of Protein kinase C beta type OS=Homo sapiens OX=9606 GN=PRKCB	76.868	ADPAAGPPPSEGEESTVR;CHEFVTFSCPGADKGPASDDPR;DLKLDNVMLDSEGHIK;DVVIQDDDVECTMVEKR;LDNVMLDSEGHIK;LTDFNFLMVLGK;NLVPMDPNGLSDPYVK;QGFQCQVCCFVVHKR;QPTFCSHCTDFIWGFGK;YIDWEKLER	Homo sapiens																		22.958	23.4971	23.7789	22.703	23.0778	21.2549	21.5177	22.5927
P05783;F8VZY9	P05783;F8VZY9	P05783	Keratin, type I cytoskeletal 18	KRT18	KRT18	sp|P05783|K1C18_HUMAN Keratin, type I cytoskeletal 18 OS=Homo sapiens OX=9606 GN=KRT18 PE=1 SV=2;tr|F8VZY9|F8VZY9_HUMAN Isoform of P05783, Keratin, type I cytoskeletal 18 OS=Homo sapiens OX=9606 GN=KRT18 PE=1 SV=1	48.057	DWSHYFK;EELDKYWSQQIEESTTVVTTQSAEVGAAETTLTELR;EELDKYWSQQIEESTTVVTTQSAEVGAAETTLTELRR;GGMGSGGLATGIAGGLAGMGGIQNEK;GGMGSGGLATGIAGGLAGMGGIQNEKETMQSLNDR;GLQAQIASSGLTVEVDAPK;IIEDLRAQIFANTVDNAR;LEAEIATYR;LLEDGEDFNLGDALDSSNSMQTIQK;LQLETEIEALKEELLFMK;LQLETEIEALKEELLFMKK;NHEEEVKGLQAQIASSGLTVEVDAPK;NLKASLENSLREVEAR;NREELDKYWSQQIEESTTVVTTQSAEVGAAETTLTELR;PVSSAASVYAGAGGSGSR;QAQEYEALLNIK;RLLEDGEDFNLGDALDSSNSMQTIQK;RTVQSLEIDLDSMR;SLGSVQAPSYGAR;SLGSVQAPSYGARPVSSAASVYAGAGGSGSR;TVQSLEIDLDSMR;VKLEAEIATYR;VKLEAEIATYRR;VKYETELAMR;YALQMEQLNGILLHLESELAQTR;YWSQQIEESTTVVTTQSAEVGAAETTLTELR;YWSQQIEESTTVVTTQSAEVGAAETTLTELRR	Homo sapiens			KRT18											32.1284	32.0647	31.5309	31.6943	28.0293	28.1904	28.378	27.9897	28.3993	28.0703	28.1931	28.0526	32.1856	32.0924	31.7964	30.1807	28.0187	26.971	28.128	26.0425	28.8745	28.0837	25.0627	27.7015
P05937;P05937-2;E5RIZ8;E5RG14;H3BN14	P05937;P05937-2;E5RIZ8	P05937	Calbindin	CALB1	CALB1	sp|P05937|CALB1_HUMAN Calbindin OS=Homo sapiens OX=9606 GN=CALB1 PE=1 SV=2;sp|P05937-2|CALB1_HUMAN Isoform of P05937, Isoform 2 of Calbindin OS=Homo sapiens OX=9606 GN=CALB1;tr|E5RIZ8|E5RIZ8_HUMAN Isoform of P05937, Calbindin (Fragment) OS=Homo sapiens OX=	30.025	AFELYDQDGNGYIDENELDALLKDLCEK;ELQNLIQELQQAR;KYDTDHSGFIETEELK;KYDTDHSGFIETEELKNFLK;LFDSNNDGKLELTEMAR;LLPVQENFLLK;NFLKDLLEK;NKQDLDINNITTYK;NKQDLDINNITTYKK;TVDDTKLAEYTDLMLK	Homo sapiens														22.98	23.4506	22.9838	23.0198	26.672	26.666	26.6628	26.6305	25.7673	25.4701	25.9458	25.6885	23.5582	23.9999	24.1455	24.7129
P05976-2;P05976;P08590	P05976-2;P05976;P08590	P05976-2	Myosin light chain 1/3, skeletal muscle isoform;Myosin light chain 3	MYL1;MYL3	MYL1	sp|P05976-2|MYL1_HUMAN Isoform of P05976, Isoform MLC3 of Myosin light chain 1/3, skeletal muscle isoform OS=Homo sapiens OX=9606 GN=MYL1;sp|P05976|MYL1_HUMAN Myosin light chain 1/3, skeletal muscle isoform OS=Homo sapiens OX=9606 GN=MYL1 PE=1 SV=3;sp|P085	16.684	VFDKEGNGTVMGAELR;VLGNPSNEELNAKK	Homo sapiens														25.0515	25.6896	25.0082	25.4424	26.4031	25.5829	25.8686	20.6547	26.2052		26.4988	26.2962	25.7701	26.0247	25.398	23.2181	26.3874	26.0014		26.9563	26.204			26.6947
P06241;P06241-2;P06241-3;E5RFS5;E5RGM6;E5RI25;E5RFM0;E5RGT0;E5RH71;E5RIX5	P06241;P06241-2;P06241-3	P06241	Tyrosine-protein kinase Fyn	FYN	FYN	sp|P06241|FYN_HUMAN Tyrosine-protein kinase Fyn OS=Homo sapiens OX=9606 GN=FYN PE=1 SV=3;sp|P06241-2|FYN_HUMAN Isoform of P06241, Isoform 2 of Tyrosine-protein kinase Fyn OS=Homo sapiens OX=9606 GN=FYN;sp|P06241-3|FYN_HUMAN Isoform of P06241, Isoform 3 of	60.761	AQFETLQQLVQHYSER;FQILNSSEGDWWEAR;GAYSLSIRDWDDMKGDHVK;GSLLDFLK;GSLLDFLKDGEGR;MPCPQDCPISLHELMIHCWK;SANILVGNGLICK;WTAPEAALYGR	Homo sapiens		plasma_membrane	FYN													17.7804		24.8728	25.5161	25.2318	24.8931	25.3273	23.5381	24.8951	24.5971
P06280;A0A6Q8PGG0;A0A6Q8PFA9;A0A3B3IUC4;A0A6Q8PHD1;A0A6Q8PHM8;V9GYN5;A0A669KAY7;A0A669KB83;A0A3B3IRU3	P06280;A0A6Q8PGG0;A0A6Q8PFA9;A0A3B3IUC4;A0A6Q8PHD1;A0A6Q8PHM8	P06280	Alpha-galactosidase A	GLA	GLA	sp|P06280|AGAL_HUMAN Alpha-galactosidase A OS=Homo sapiens OX=9606 GN=GLA PE=1 SV=1;tr|A0A6Q8PGG0|A0A6Q8PGG0_HUMAN Isoform of P06280, Alpha-galactosidase OS=Homo sapiens OX=9606 GN=GLA PE=1 SV=1;tr|A0A6Q8PFA9|A0A6Q8PFA9_HUMAN Isoform of P06280, Alpha-galac	48.766	ALLQDKDVIAINQDPLGK;FDGCYCDSLENLADGYK;FMCNLDCQEEPDSCISEK;GVACNPACFITQLLPVKR;LGFYEWTSR;NFADIDDSWK;SILDWTSFNQER;SYTIAVASLGK;TPTMGWLHWER	Homo sapiens			GLA											25.4822	24.9461	24.323	25.476	20.8511	22.1626		22.6313	20.0245		19.7903	22.652	24.5667	24.4069	23.9544	23.3506			19.868		20.3747
P06396-4;P06396;A0A0A0MS51;A0A8V8TND7;A0A0A0MT01;P06396-2;P06396-3;A0A0U1RQL8;Q5T0I0	P06396-4;P06396;A0A0A0MS51;A0A8V8TND7;A0A0A0MT01;P06396-2;P06396-3	P06396-4	Gelsolin	GSN	GSN	sp|P06396-4|GELS_HUMAN Isoform of P06396, Isoform 4 of Gelsolin OS=Homo sapiens OX=9606 GN=GSN;sp|P06396|GELS_HUMAN Gelsolin OS=Homo sapiens OX=9606 GN=GSN PE=1 SV=1;tr|A0A0A0MS51|A0A0A0MS51_HUMAN Isoform of P06396, Gelsolin OS=Homo sapiens OX=9606 GN=GSN	81.484	AGALNSNDAFVLK;EPAHLMSLFGGKPMIIYK;EVQGFESATFLGYFK;NWRDPDQTDGLGLSYLSSHIANVER;PLCTPNSMVVEHPEFLKAGK;QTQVSVLPEGGETPLFK;TPSAAYLWVGTGASEAEK;VPFDAATLHTSTAMAAQHGMDDDGTGQK;VSNGAGTMSVSLVADENPFAQGALK	Homo sapiens			GSN											22.0071	20.9935	22.0408	22.4198	25.371	25.6625	25.0944	25.6127	26.0519	25.4879	25.1799	25.9312	24.5473	24.4453	24.4782	24.9019	28.2355	26.1564	27.2014	29.0648	24.2505	25.779		25.6205
P06493;A0A024QZP7;P06493-2;E5RIU6;G3V317	P06493;A0A024QZP7;P06493-2;E5RIU6	P06493	Cyclin-dependent kinase 1	CDK1;CDC2	CDK1	sp|P06493|CDK1_HUMAN Cyclin-dependent kinase 1 OS=Homo sapiens OX=9606 GN=CDK1 PE=1 SV=3;tr|A0A024QZP7|A0A024QZP7_HUMAN Isoform of P06493, Cell division cycle 2, G1 to S and G2 to M, isoform CRA_a OS=Homo sapiens OX=9606 GN=CDK1 PE=1 SV=1;sp|P06493-2|CDK1_	34.095	DLKPQNLLIDDK;DLKPQNLLIDDKGTIK;HPNIVSLQDVLMQDSR;IGEGTYGVVYK;IRLESEEEGVPSTAIR;KPLFHGDSEIDQLFR;LESEEEGVPSTAIR;MALNHPYFNDLDNQIK;MALNHPYFNDLDNQIKK;MALNHPYFNDLDNQIKKM;NLDENGLDLLSK;PLFHGDSEIDQLFR;VYTHEVVTLWYR	Homo sapiens			CDK1											24.7356	25.7415	25.5818	25.8348		24.1428	22.0309	23.153	24.8273		25.8304	24.1352	26.0927	25.4846	26.1607	25.8628			22.8982		24.2082	23.9365
P06730;P06730-2;D6RBW1;P06730-3;H0Y8J7;A6NMX2;D6RFJ3;D6RHE2;H0Y8X3	P06730;P06730-2;D6RBW1;P06730-3;H0Y8J7	P06730	Eukaryotic translation initiation factor 4E	EIF4E	EIF4E	sp|P06730|IF4E_HUMAN Eukaryotic translation initiation factor 4E OS=Homo sapiens OX=9606 GN=EIF4E PE=1 SV=2;sp|P06730-2|IF4E_HUMAN Isoform of P06730, Isoform 2 of Eukaryotic translation initiation factor 4E OS=Homo sapiens OX=9606 GN=EIF4E;tr|D6RBW1|D6RBW1	25.097	ATVEPETTPTPNPPTTEEEKTESNQEVANPEHYIK;IAIWTTECENR;IVIGYQSHADTATK;WALWFFK;WLITLNK	Homo sapiens		stress_granule	EIF4E											23.5148	24.2915	22.8537	23.9551	24.4882	24.6187	24.5026	24.6696	23.4369	23.4082	23.8225	24.0893	24.4896	23.2385	23.0275	19.3323
P07093;P07093-2;P07093-3;C9JN98	P07093;P07093-2;P07093-3;C9JN98	P07093	Glia-derived nexin	SERPINE2	SERPINE2	sp|P07093|GDN_HUMAN Glia-derived nexin OS=Homo sapiens OX=9606 GN=SERPINE2 PE=1 SV=1;sp|P07093-2|GDN_HUMAN Isoform of P07093, Isoform 2 of Glia-derived nexin OS=Homo sapiens OX=9606 GN=SERPINE2;sp|P07093-3|GDN_HUMAN Isoform of P07093, Isoform 3 of Glia-der	44.002	FTAVAQTDLKEPLK;LVLVNAVYFK;NKDIVTVANAVFVK;VLGITDMFDSSK	Homo sapiens			SERPINE2											19.6105	20.447	21.0016	20.8407		18.4782							22.2286	22.7708	22.6981	22.5689
P07108;P07108-5;B8ZWD1;P07108-3;P07108-2;P07108-4;P07108-6	P07108;P07108-5;B8ZWD1;P07108-3;P07108-2;P07108-4	P07108	Acyl-CoA-binding protein	DBI	DBI	sp|P07108|ACBP_HUMAN Acyl-CoA-binding protein OS=Homo sapiens OX=9606 GN=DBI PE=1 SV=2;sp|P07108-5|ACBP_HUMAN Isoform of P07108, Isoform 5 of Acyl-CoA-binding protein OS=Homo sapiens OX=9606 GN=DBI;tr|B8ZWD1|B8ZWD1_HUMAN Isoform of P07108, Acyl-CoA-binding	10.044	AKWDAWNELK;QATVGDINTERPGMLDFTGK;SQAEFEKAAEEVR;TKPSDEEMLFIYGHYK;WDAWNELK;WDAWNELKGTSKEDAMK	Homo sapiens	unknown	cytosol	DBI											24.548	24.2159	24.1578	24.593	26.433	26.4487	26.4652	26.0063	26.436	26.1295	26.3576	26.5465	24.9548	23.9801	23.7369	24.5483	22.8409	22.5434	23.2155		22.9547	24.1874
P07196	P07196	P07196	Neurofilament light polypeptide	NEFL	NEFL	sp|P07196|NFL_HUMAN Neurofilament light polypeptide OS=Homo sapiens OX=9606 GN=NEFL PE=1 SV=3	61.516	AQLQDLNDRFASFIER;EESEEAKEEEEGGEGEEGEETKEAEEEEK;EYQDLLNVK;IDSLMDEISFLK;IDSLMDEISFLKK;LAAEDATNEKQALQGEREGLEETLR;LSFTSVGSITSGYSQSSQVFGR;MALDIEIAAYR;MALDIEIAAYRK;NMQNAEEWFK;QALQGEREGLEETLR;QLQELEDKQNADISAMQDTINK;QLQELEDKQNADISAMQDTINKLENELR;QNADISAMQDTINK;QNADISAMQDTINKLENELR;RIDSLMDEISFLK;RIDSLMDEISFLKK;RSYSSSSGSLMPSLENLDLSQVAAISNDLK;SAYGGLQTSSYLMSTR;SAYSSYSAPVSSSLSVR;SAYSSYSAPVSSSLSVRR;SFPSYYTSHVQEEQIEVEETIEAAK;SFPSYYTSHVQEEQIEVEETIEAAKAEEAK;SSFSYEPYYSTSYK;SSFSYEPYYSTSYKR;SYSSSSGSLMPSLENLDLSQVAAISNDLK;TLEIEACR;VHEEEIAELQAQIQYAQISVEMDVTKPDLSAALK;VHELEQQNKVLEAELLVLR;VLEAELLVLR;YEEEVLSREDAEGR;YLKEYQDLLNVK	Homo sapiens		actin_cytoskeleton	NEFL											24.1325	23.736	24.4967	24.843	31.2012	31.4113	31.3818	31.0432	30.8609	29.8749	30.8499	31.0529	22.3534	21.4222	22.1324	19.4389	28.9024	28.9432	29.3962	27.3272	28.4746	28.3962		28.9233
P07199	P07199	P07199	Major centromere autoantigen B	CENPB	CENPB	sp|P07199|CENPB_HUMAN Major centromere autoantigen B OS=Homo sapiens OX=9606 GN=CENPB PE=1 SV=2	65.171	EAGFGGGPNATITTSLK;IIQEVEENPDLR	Homo sapiens		nucleus	CENPB											22.6446	23.2354	21.722	23.2843	20.9453		20.6137	20.5858	20.6348				22.4881	22.0565	22.2914	22.0324
P07203;A0A2R8Y6B6;A0A7I2YMD7;A0A7I2UQ36;P07203-2	P07203;A0A2R8Y6B6	P07203	Glutathione peroxidase 1	GPX1	GPX1	sp|P07203|GPX1_HUMAN Glutathione peroxidase 1 OS=Homo sapiens OX=9606 GN=GPX1 PE=1 SV=4;tr|A0A2R8Y6B6|A0A2R8Y6B6_HUMAN Isoform of P07203, Glutathione peroxidase 1 OS=Homo sapiens OX=9606 GN=GPX1 PE=1 SV=1	22.088	CEVNGAGAHPLFAFLR;EALPAPSDDATALMTDPK;FLVGPDGVPLRR;FQTIDIEPDIEALLSQGPSCA;GLVVLGFPCNQFGHQENAK;GLVVLGFPCNQFGHQENAKNEEILNSLK;LITWSPVCR;PLAGGEPVSLGSLR;RFQTIDIEPDIEALLSQGPSCA;YVRPGGGFEPNFMLFEK	Homo sapiens	Matrix	mitochondrion												25.4028	25.5394	24.8279	25.7484	24.9577	26.2783	26.0354	25.3585	24.76	24.2887	24.673	25.4895	26.5913	25.7887	26.2942	22.8877		19.6593			22.3946
P07305;P07305-2	P07305;P07305-2	P07305	Histone H1.0;Histone H1.0, N-terminally processed	H1F0	H1F0	sp|P07305|H10_HUMAN Histone H1.0 OS=Homo sapiens OX=9606 GN=H1-0 PE=1 SV=3;sp|P07305-2|H10_HUMAN Isoform of P07305, Isoform 2 of Histone H1.0 OS=Homo sapiens OX=9606 GN=H1-0	20.863	YSDMIVAAIQAEK	Homo sapiens		nucleus												20.2396	23.531	23.8688	21.1916	23.5798	23.7192	23.5254	23.2128	22.7684	23.2675	19.0217	23.3874	23.306	23.3348	25.0158	25.8944	25.0173	25.4398	25.4398		25.6754	26.2812		24.5976
P07384;E9PRM1;E9PLX0;E9PJJ3;E9PLC9;E9PMC6;E9PJA6;E9PSA6;E9PQB3;E9PL37;E9PIA9	P07384	P07384	Calpain-1 catalytic subunit	CAPN1	CAPN1	sp|P07384|CAN1_HUMAN Calpain-1 catalytic subunit OS=Homo sapiens OX=9606 GN=CAPN1 PE=1 SV=1	81.889	DEAFPPVPQSLGYK;DFFLANASR;DMETIGFAVYEVPPELVGQPAVHLK;IRLDETDDPDDYGDR;IRLDETDDPDDYGDRESGCSFVLALMQK;KAPSDLYQIILK;LEICNLTPDALK;LVFVHSAEGNEFWSALLEK;MEDGEFWMSFR;NYLSIFR;NYPATFWVNPQFK;QLAGEDMEISVK;RPTELLSNPQFIVDGATR;WKRPTELLSNPQFIVDGATR;WNTTLYEGTWR;YLGQDYEQLR	Homo sapiens		cytosol	CAPN1											24.2616	22.5171	24.3078	23.9565	24.7483	24.9351	24.9146	25.2381	25.4087	22.1325	24.4991	25.6082	25.9361	26.0676	25.4344	25.2654	20.0635				20.2532	19.8613
P07602-3;A0A0J9YXB8	P07602-3	P07602-3	Prosaposin;Saposin-A;Saposin-B-Val;Saposin-B;Saposin-C;Saposin-D	PSAP	PSAP	sp|P07602-3|SAP_HUMAN Isoform of P07602, Isoform Sap-mu-9 of Prosaposin OS=Homo sapiens OX=9606 GN=PSAP	58.483	CIWGPSYWCQNTETAAQCNAVEHCK;CIWGPSYWCQNTETAAQCNAVEHCKR;DNGDVCQDCIQMVTDIQTAVR;DVVTAAGDMLK;EECDRLGPGMADICK;EICALVGFCDEVK;EILDAFDK;EILDAFDKMCSK;EIVDSYLPVILDIIK;EMPMQTLVPAK;GCSFLPDPYQK;GEMSRPGEVCSALNLCESLQK;LPALTVHVTQPK;NVIPALELVEPIKK;NYISQYSEIAIQMMMHMQDQQPK;QEILAALEK;SDVYCEVCEFLVK;SLPCDICKDVVTAAGDMLK	Homo sapiens			PSAP															25.1102	25.414	25.3883	24.7151	24.5094	20.8029	20.8906	24.025					22.905	25.0202	22.6309		23.0421	23.1362		24.4301
P07686;Q5URX0;H0Y9B6;H0YA83;D6REQ8	P07686;Q5URX0;H0Y9B6;H0YA83	P07686	Beta-hexosaminidase subunit beta;Beta-hexosaminidase subunit beta chain B;Beta-hexosaminidase subunit beta chain A	HEXB	HEXB	sp|P07686|HEXB_HUMAN Beta-hexosaminidase subunit beta OS=Homo sapiens OX=9606 GN=HEXB PE=1 SV=4;tr|Q5URX0|Q5URX0_HUMAN Isoform of P07686, beta-N-acetylhexosaminidase OS=Homo sapiens OX=9606 GN=HEXB PE=1 SV=1;tr|H0Y9B6|H0Y9B6_HUMAN Isoform of P07686, beta-N	63.137	EISEVFPDQFIHLGGDEVEFK;GIAAQPLYAGYCNHENM;GSIVWQEVFDDK;GSIVWQEVFDDKAK;GSYSLSHVYTPNDVR;KYYKVEPLDFGGTQK;LAPGTIVEVWK;LAPGTIVEVWKDSAYPEELSR;VLDIIATINK;VLPEFDTPGHTLSWGK;YHGYIFGFYK;YYKVEPLDFGGTQK	Homo sapiens			HEXB											26.3485	26.0551	26.9734	26.4025	26.8457	27.0482	26.6794	26.3749	26.738	25.828	26.6478	26.5626	26.3699	26.0943	25.7753	24.9923	26.7632	26.1455	27.4194	25.5294	27.3905	25.9152		27.137
P07738	P07738	P07738	Bisphosphoglycerate mutase	BPGM	BPGM	sp|P07738|PMGE_HUMAN Bisphosphoglycerate mutase OS=Homo sapiens OX=9606 GN=BPGM PE=1 SV=2	30.005	AVGPHQFLGDQEAIQAAIK;LLPYWNER	Homo sapiens		cytosol	BPGM															21.8948	20.9014	22.1586	21.4367
P07814;V9GYZ6;V9GZ76	P07814;V9GYZ6	P07814	Bifunctional glutamate/proline--tRNA ligase;Glutamate--tRNA ligase;Proline--tRNA ligase	EPRS	EPRS	sp|P07814|SYEP_HUMAN Bifunctional glutamate/proline--tRNA ligase OS=Homo sapiens OX=9606 GN=EPRS1 PE=1 SV=5;tr|V9GYZ6|V9GYZ6_HUMAN Isoform of P07814, glutamate--tRNA ligase (Fragment) OS=Homo sapiens OX=9606 GN=EPRS1 PE=1 SV=1	170.59	AALLNQHYQVNFK;DQVDIAVQELLQLK;EAPCVLIYIPDGHTK;EKTGQEYKPGNPPAEIGQNISSNSSASILESK;ERPTPSLNNNCTTSEDSLVLYNR;EVIPVNVPEAQEEMK;EVIPVNVPEAQEEMKEVAK;EYIPGQPPLSQSSDSSPTR;FAGGDYTTTIEAFISASGR;FPPEASGYLHIGHAK;FVELPGAEMGK;GFFICDQPYEPVSPYSCK;HEELMLGDPCLK;IDMSSNNGCMRDPTLYR;INEAVECLLSLK;IVQIPFCGEIDCEDWIKK;KEENLADWYSQVITK;LSSCDSFTSTINELNHCLSLR;MFEIVFEDPK;MFEIVFEDPKIPGEK;NLQMWEEMK;NPEVGLKPVWYSPK;QFAYQNSWGLTTR;RGFFICDQPYEPVSPYSCK;SGKTELAEPIAIRPTSETVMYPAYAK;SLCIPFKPLCELQPGAK;SLIGVEYKPVSATGAEDKDK;SLYDEVAAQGEVVR;SLYDEVAAQGEVVRK;TELAEPIAIRPTSETVMYPAYAK;TGNKYNVYPTYDFACPIVDSIEGVTHALR;TGQEYKPGNPPAEIGQNISSNSSASILESK;THMVVANTMEDFQK;THVADFAPEVAWVTR;VACVQVVIIPCGITNALSEEDKEALIAK;VATTAGLYGSNLMEHTEIDHWLEFSATK;WEFKHPQPFLR;WFGFLEAQQAFQSVGTK;YNVYPTYDFACPIVDSIEGVTHALR;YYTLFGR	Homo sapiens		cytosol												28.3726	27.9558	28.353	28.2249	27.7432	28.3257	28.0384	28.2455	27.8113	27.3945	27.2115	27.6927	27.659	27.5606	27.5612	26.7659	22.5677		22.2898	21.3591		22.9704
P07919;A0A096LP55	P07919;A0A096LP55	P07919	Cytochrome b-c1 complex subunit 6, mitochondrial;Cytochrome b-c1 complex subunit 6	UQCRH;UQCRHL	UQCRH	sp|P07919|QCR6_HUMAN Cytochrome b-c1 complex subunit 6, mitochondrial OS=Homo sapiens OX=9606 GN=UQCRH PE=1 SV=2;sp|A0A096LP55|QCR6L_HUMAN Cytochrome b-c1 complex subunit 6-like, mitochondrial OS=Homo sapiens OX=9606 GN=UQCRHL PE=3 SV=1	10.739	MLTESGDPEEEEEEEEELVDPLTTVR;SHTEEDCTEELFDFLHAR	Homo sapiens	MIM	mitochondrion	UQCRH											27.8447	27.0476	27.6047	27.6548	24.4868	25.8554	25.3546	24.3503	25.4102	22.3173	25.302	24.5986	27.5373	27.4194	28.0275	28.5437	25.242	24.15	25.4294		26.3591	24.5363		23.6706
P07948;P07948-2;E5RJ37	P07948;P07948-2	P07948	Tyrosine-protein kinase Lyn	LYN	LYN	sp|P07948|LYN_HUMAN Tyrosine-protein kinase Lyn OS=Homo sapiens OX=9606 GN=LYN PE=1 SV=3;sp|P07948-2|LYN_HUMAN Isoform of P07948, Isoform 2 of Tyrosine-protein kinase Lyn OS=Homo sapiens OX=9606 GN=LYN	58.573	AANVLVSESLMCK;DFDPVHGDVIK;EGFIPSNYVAK;FQTKDPEEQGDIVVALYPYDGIHPDDLSFK;GSLLDFLK;LNTLETEEWFFK;QLLAPGNSAGAFLIR;SLDNGGYYISPR;TLKPGTMSVQAFLEEANLMK;TNADVMTALSQGYR;VENCPDELYDIMK;VLEEHGEWWK	Homo sapiens		plasma_membrane	LYN											25.562	25.5558	26.1287	25.0873							24.7409		23.4822	23.9278	23.7669	19.5013
P07951;A7XZE4;U3KQK2;A0A2R8Y6A3	P07951;A7XZE4	P07951	Tropomyosin beta chain	TPM2;TPM2b	TPM2	sp|P07951|TPM2_HUMAN Tropomyosin beta chain OS=Homo sapiens OX=9606 GN=TPM2 PE=1 SV=1;tr|A7XZE4|A7XZE4_HUMAN Isoform of P07951, Beta tropomyosin isoform OS=Homo sapiens OX=9606 GN=TPM2 PE=1 SV=1	32.85	AISEELDNALNDITSL;AMKDEEKMELQEMQLK;ATDAEADVASLNR;CGDLEEELKIVTNNLK;DEEKMELQEMQLK;EDKYEEEIKLLEEK;GTEDEVEKYSESVK;IQLVEEELDR;IQLVEEELDRAQER;KLVILEGELER;KLVILEGELERSEER;LATALQK;LATALQKLEEAEK;LATALQKLEEAEKAADESER;LKGTEDEVEKYSESVK;LVILEGELER;MELQEMQLK;QLEEEQQALQKK;RIQLVEEELDR;RIQLVEEELDRAQER;TIDDLEDEVYAQK	Homo sapiens														21.6171	20.59			22.3607	20.7968	21.7887	20.5458	22.2488		22.5337	22.6364	20.4473	22.4794					21.3033		23.3113
P07954;P07954-2;A0A804HI24;A0A804HKE6	P07954;P07954-2;A0A804HI24	P07954	Fumarate hydratase, mitochondrial	FH	FH	sp|P07954|FUMH_HUMAN Fumarate hydratase, mitochondrial OS=Homo sapiens OX=9606 GN=FH PE=1 SV=3;sp|P07954-2|FUMH_HUMAN Isoform of P07954, Isoform Cytoplasmic of Fumarate hydratase, mitochondrial OS=Homo sapiens OX=9606 GN=FH;tr|A0A804HI24|A0A804HI24_HUMAN I	54.636	AADEVAEGKLNDHFPLVVWQTGSGTQTNMNVNEVISNR;AIEMLGGELGSK;AIEMLGGELGSKIPVHPNDHVNK;ETAIELGYLTAEQFDEWVKPK;IEYDTFGELK;IEYDTFGELKVPNDK;IEYDTFGELKVPNDKYYGAQTVR;IYELAAGGTAVGTGLNTR;LLGDASVSFTENCVVGIQANTER;LMNESLMLVTALNPHIGYDK;LNDHFPLVVWQTGSGTQTNMNVNEVISNR;NGSTLKETAIELGYLTAEQFDEWVKPK;SGLGELILPENEPGSSIMPGK;SQSSNDTFPTAMHIAAAIEVHEVLLPGLQK;THTQDAVPLTLGQEFSGYVQQVK;VAALTGLPFVTAPNK;VAALTGLPFVTAPNKFEALAAHDALVELSGAMNTTACSLMK	Homo sapiens	Matrix		FH											29.1623	28.6243	28.4608	28.3008	29.5622	29.7012	29.5642	29.5524	29.5551	29.3754	28.5097	29.5341	28.3017	29.0363	28.6125	28.0896	29.5266	29.1793	29.8213	26.8612	29.2441	29.243		29.2006
P08047;P08047-3;P08047-2;H3BUU5;H3BVI2	P08047;P08047-3;P08047-2	P08047	Transcription factor Sp1	SP1	SP1	sp|P08047|SP1_HUMAN Transcription factor Sp1 OS=Homo sapiens OX=9606 GN=SP1 PE=1 SV=3;sp|P08047-3|SP1_HUMAN Isoform of P08047, Isoform 3 of Transcription factor Sp1 OS=Homo sapiens OX=9606 GN=SP1;sp|P08047-2|SP1_HUMAN Isoform of P08047, Isoform 2 of Transc	80.692	SDQDHSMDEMTAVVK;SSSTGSSSSTGGGGQESQPSPLALLAATCSR;VSGLQGSDALNIQQNQTSGGSLQAGQQK	Homo sapiens		nucleus	SP1											24.0817	24.9218	23.0652	22.9236	25.6298	24.8942	24.78	25.0718	23.996	24.3063	24.2921	23.7016	24.7056	25.1608	24.4715	24.7011		25.1045		26.0881	28.73	28.7264
P08138;P08138-2	P08138;P08138-2	P08138	Tumor necrosis factor receptor superfamily member 16	NGFR	NGFR	sp|P08138|TNR16_HUMAN Tumor necrosis factor receptor superfamily member 16 OS=Homo sapiens OX=9606 GN=NGFR PE=1 SV=1;sp|P08138-2|TNR16_HUMAN Isoform of P08138, Isoform 2 of Tumor necrosis factor receptor superfamily member 16 OS=Homo sapiens OX=9606 GN=NGF	45.183	ALLASWATQDSATLDALLAALRR;HLAGELGYQPEHIDSFTHEACPVR;VCEAGSGLVFSCQDK;WADAECEEIPGR	Homo sapiens														23.3897	22.7622	20.8684		23.8891	24.1572	23.7314	23.8067	21.6316	21.6571	24.5449	22.8096			21.321
P08240;P08240-2	P08240;P08240-2	P08240	Signal recognition particle receptor subunit alpha	SRPR	SRPR	sp|P08240|SRPRA_HUMAN Signal recognition particle receptor subunit alpha OS=Homo sapiens OX=9606 GN=SRPRA PE=1 SV=2;sp|P08240-2|SRPRA_HUMAN Isoform of P08240, Isoform 2 of Signal recognition particle receptor subunit alpha OS=Homo sapiens OX=9606 GN=SRPRA	69.81	DAAGIAMEAIAFAR;EVLDYSTPTTNGTPEAALSEDINLIR;GTGSGGQLQDLDCSSSDDEGAAQNSTKPSATK;GTLGGMFGMLK;ILTLTYVDK;LIDGIVLTK;MLDFFTIFSK;MQDNAPLMTALAK;NQGFDVVLVDTAGR;NVAADIAVQLCESVANKLEGK;QALQESLVQILQPQR;QRPYVVTFCGVNGVGK;SGLPVGPENGVELSKEELIR;SLSREDMESVLDK;TEIQQQSALSLLNGTFDFQNDFLR;TMVQLFEK;VMGTFSTVTSTVK	Homo sapiens		ER												26.952	26.6563	27.0929	26.585	21.4047	23.2448	21.8131	20.3956	21.9675	18.5523	21.0625	21.4196	26.151	26.1013	26.8416	26.1745			21.5356	19.311	21.4277	19.7912		19.849
P08247;H7C4W3	P08247;H7C4W3	P08247	Synaptophysin	SYP	SYP	sp|P08247|SYPH_HUMAN Synaptophysin OS=Homo sapiens OX=9606 GN=SYP PE=1 SV=3;tr|H7C4W3|H7C4W3_HUMAN Isoform of P08247, Synaptophysin (Fragment) OS=Homo sapiens OX=9606 GN=SYP PE=1 SV=1	33.845	ETGWAAPFLR;LHQVYFDAPTCR	Homo sapiens		plasma_membrane	SYP												20.1289			22.6424	23.9928	24.2607	22.7091		23.5592		23.4545
P08559;Q5JPU2;P08559-4;P08559-3;P08559-2;Q5JPU0;Q5JPT9;Q5JPU1;P29803;A0A8Q3WLI8;A0A8Q3WLK5	P08559;Q5JPU2;P08559-4;P08559-3;P08559-2	P08559	Pyruvate dehydrogenase E1 component subunit alpha, somatic form, mitochondrial	PDHA1	PDHA1	sp|P08559|ODPA_HUMAN Pyruvate dehydrogenase E1 component subunit alpha, somatic form, mitochondrial OS=Homo sapiens OX=9606 GN=PDHA1 PE=1 SV=3;tr|Q5JPU2|Q5JPU2_HUMAN Isoform of P08559, Pyruvate dehydrogenase E1 component subunit alpha OS=Homo sapiens OX=96	43.295	EIEDAAQFATADPEPPLEELGYHIYSSDPPFEVR;EILAELTGR;GDFIPGLR;GFCHLCDGQEACCVGLEAGINPTDHLITAYR;GPILMELQTYR;KEIEDAAQFATADPEPPLEELGYHIYSSDPPFEVR;LEEGPPVTTVLTR;LPCIFICENNR;MVNSNLASVEELK;MVNSNLASVEELKEIDVEVR;MVNSNLASVEELKEIDVEVRK;NFYGGNGIVGAQVPLGAGIALACK;SDPIMLLK;SGKGPILMELQTYR;VDGMDILCVR	Homo sapiens	Matrix		PDHA1											27.8775	27.1875	28.1434	27.7615	26.552	26.9666	26.9348	27.0711	26.6978	25.4418	26.3234	26.9233	28.6931	28.2924	28.4391	28.2652
P08579	P08579	P08579	U2 small nuclear ribonucleoprotein B	SNRPB2	SNRPB2	sp|P08579|RU2B_HUMAN U2 small nuclear ribonucleoprotein B OS=Homo sapiens OX=9606 GN=SNRPB2 PE=1 SV=1	25.486	GQAFVIFK;HDIAFVEFENDGQAGAAR;LVPGRHDIAFVEFENDGQAGAAR;MDIRPNHTIYINNMNDK;MRGQAFVIFK;QLQGFPFYGK;QLQGFPFYGKPMR;SLYALFSQFGHVVDIVALK	Homo sapiens		nucleus	SNRPB2											26.0641	26.4226	26.0036	26.3432	24.4372	24.6837	23.8218	24.8455	25.4555		25.5472	25.3738	26.0029	26.2402	26.032	25.5806	21.5175	19.8964	19.2605		24.1472	21.6954		23.3972
P08621;P08621-2;P08621-3;M0QYR1;P08621-4	P08621;P08621-2;P08621-3	P08621	U1 small nuclear ribonucleoprotein 70 kDa	SNRNP70	SNRNP70	sp|P08621|RU17_HUMAN U1 small nuclear ribonucleoprotein 70 kDa OS=Homo sapiens OX=9606 GN=SNRNP70 PE=1 SV=2;sp|P08621-2|RU17_HUMAN Isoform of P08621, Isoform 2 of U1 small nuclear ribonucleoprotein 70 kDa OS=Homo sapiens OX=9606 GN=SNRNP70;sp|P08621-3|RU17	51.556	DPIPYLPPLEK;DPIPYLPPLEKLPHEK;EFEVYGPIKR;GGGGDMAEPSEAGDAPPDDGPPGELGPDGPDGPEEK;GYAFIEYEHER;HHNQPYCGIAPYIR;MWDPHNDPNAQGDAFK;TQFLPPNLLALFAPR	Homo sapiens			SNRNP70											27.9921	28.3165	28.0414	27.9644	25.8073	26.3823	26.2549	26.5348	25.9569	25.9806	25.8318	26.0696	27.0082	27.2771	26.8772	25.5676	22.1301	24.7155	24.6433		23.4013			25.4071
P08754	P08754	P08754	Guanine nucleotide-binding protein G(k) subunit alpha	GNAI3	GNAI3	sp|P08754|GNAI3_HUMAN Guanine nucleotide-binding protein G(i) subunit alpha-3 OS=Homo sapiens OX=9606 GN=GNAI3 PE=1 SV=3	40.532	EYQLNDSASYYLNDLDR;ISQSNYIPTQQDVLR;NVQFVFDAVTDVIIK;QLFVLAGSAEEGVMTPELAGVIK;QLFVLAGSAEEGVMTPELAGVIKR;SPLTICYPEYTGSNTYEEAAAYIQCQFEDLNR;SREYQLNDSASYYLNDLDR;TTGIVETHFTFK;TTGIVETHFTFKDLYFK;VKTTGIVETHFTFK;VVVYSNTIQSIIAIIR	Homo sapiens		plasma_membrane	GNAI3											25.1948	24.8872	25.6375	25.447	25.1235	25.9114	25.5348	25.5981	25.2736	24.0274	25.0375	25.0809	24.2492	24.1415	25.182	25.1144	19.9003	20.8335				22.9734
P09012;M0R268;M0QZG7;M0R221;M0R2B8;M0R0G9;M0QXK2	P09012;M0R268;M0QZG7;M0R221;M0R2B8	P09012	U1 small nuclear ribonucleoprotein A	SNRPA	SNRPA	sp|P09012|SNRPA_HUMAN U1 small nuclear ribonucleoprotein A OS=Homo sapiens OX=9606 GN=SNRPA PE=1 SV=3;tr|M0R268|M0R268_HUMAN Isoform of P09012, U1 small nuclear ribonucleoprotein A (Fragment) OS=Homo sapiens OX=9606 GN=SNRPA PE=1 SV=1;tr|M0QZG7|M0QZG7_HUMA	31.279	AVPETRPNHTIYINNLNEK;AVQGGGATPVVGAVQGPVPGMPPMTQAPR;GQAFVIFK;HDIAFVEFDNEVQAGAAR;KAVQGGGATPVVGAVQGPVPGMPPMTQAPR;LVPGRHDIAFVEFDNEVQAGAAR;MRGQAFVIFK;SMQGFPFYDKPMR	Homo sapiens			SNRPA											26.7922	27.2243	27.0775	26.8181	22.767	24.7959	25.0763	25.1384	24.6058	19.4888	25.4272	25.1107	26.738	26.8938	26.5079	23.7868		20.9269			20.6699	20.1187
P09104;P09104-2;F5H0C8;F5H1C3;U3KQP4;U3KQQ1	P09104;P09104-2;F5H0C8	P09104	Gamma-enolase;Enolase	ENO2	ENO2	sp|P09104|ENOG_HUMAN Gamma-enolase OS=Homo sapiens OX=9606 GN=ENO2 PE=1 SV=3;sp|P09104-2|ENOG_HUMAN Isoform of P09104, Isoform 2 of Gamma-enolase OS=Homo sapiens OX=9606 GN=ENO2;tr|F5H0C8|F5H0C8_HUMAN Isoform of P09104, phosphopyruvate hydratase OS=Homo sa	47.268	AAVPSGASTGIYEALELR;AAVPSGASTGIYEALELRDGDKQR;AVDHINSTIAPALISSGLSVVEQEK;AVDHINSTIAPALISSGLSVVEQEKLDNLMLELDGTENK;DATNVGDEGGFAPNILENSEALELVK;DATNVGDEGGFAPNILENSEALELVKEAIDK;DATNVGDEGGFAPNILENSEALELVKEAIDKAGYTEK;DGKYDLDFKSPTDPSR;DKYGKDATNVGDEGGFAPNILENSEALELVK;DYPVVSIEDPFDQDDWAAWSK;FAGHNFRNPSVL;FGANAILGVSLAVCK;FTANVGIQIVGDDLTVTNPK;GNPTVEVDLYTAK;HIAQLAGNSDLILPVPAFNVINGGSHAGNK;IVIGMDVAASEFYR;LAMQEFMILPVGAESFR;LAQENGWGVMVSHR;LDNLMLELDGTENK;SGETEDTFIADLVVGLCTGQIK;SKFGANAILGVSLAVCK;VNQIGSVTEAIQACK;YGKDATNVGDEGGFAPNILENSEALELVK;YITGDQLGALYQDFVR	Homo sapiens			ENO2											22.6473	21.8874	21.0862	22.8584	29.4018	29.7679	29.5848	29.5501	29.0929	28.8865	28.8547	29.06	23.6348	23.8029	23.8655	24.0224	22.1421	22.5935	25.424	21.1159	25.185	24.8293		23.5469
P09110;H7C131;C9JDE9;P09110-2;H0Y4D4;B4DVF4	P09110;H7C131;C9JDE9;P09110-2;H0Y4D4	P09110	3-ketoacyl-CoA thiolase, peroxisomal	ACAA1	ACAA1	sp|P09110|THIK_HUMAN 3-ketoacyl-CoA thiolase, peroxisomal OS=Homo sapiens OX=9606 GN=ACAA1 PE=1 SV=2;tr|H7C131|H7C131_HUMAN Isoform of P09110, 3-ketoacyl-CoA thiolase, peroxisomal (Fragment) OS=Homo sapiens OX=9606 GN=ACAA1 PE=1 SV=1;tr|C9JDE9|C9JDE9_HUMAN	44.292	AEELGLPILGVLR;DCLIPMGITSENVAER;DGSTTAGNSSQVSDGAAAILLAR;DVNLRPEQLGDICVGNVLQPGAGAIMAR;GCFQAEIVPVTTTVHDDK;GCFQAEIVPVTTTVHDDKGTK;GCFQAEIVPVTTTVHDDKGTKR;IAQFLSDIPETVPLSTVNR;KDGSTTAGNSSQVSDGAAAILLAR;NGSYDIGMACGVESMSLADR;QCSSGLQAVASIAGGIR;QVITLLNELK;QVITLLNELKR;SITVTQDEGIRPSTTMEGLAK;SKAEELGLPILGVLR;SYAVVGVPPDIMGIGPAYAIPVALQK;VNPLGGAVALGHPLGCTGAR	Homo sapiens	unknown		ACAA1											26.479	26.0661	26.6919	26.1098	25.7318	26.2067	26.3726	25.9582	26.0298	23.5242	25.3931	25.9794	26.3522	26.3688	26.0674	25.8274	19.071	19.995	20.1086		20.6826			18.5374
P09132;A0A087WWU9;A0A087WYR0;A0A2U3TZN1;P09132-2;D6RBG4;A0A2R8Y4M3	P09132;A0A087WWU9;A0A087WYR0;A0A2U3TZN1;P09132-2	P09132	Signal recognition particle 19 kDa protein	SRP19	SRP19	sp|P09132|SRP19_HUMAN Signal recognition particle 19 kDa protein OS=Homo sapiens OX=9606 GN=SRP19 PE=1 SV=3;tr|A0A087WWU9|A0A087WWU9_HUMAN Isoform of P09132, Signal recognition particle 19 kDa protein OS=Homo sapiens OX=9606 GN=SRP19 PE=1 SV=1;tr|A0A087WYR	16.156	AVENPTATEIQDVCSAVGLNVFLEK;FICIYPAYLNNK;FICIYPAYLNNKK;QEDGSLCLVQFPSR;QEDGSLCLVQFPSRK;SPADQDRFICIYPAYLNNK;SPADQDRFICIYPAYLNNKK;SVMLYAAEMIPK;VQLKQEDGSLCLVQFPSRK	Homo sapiens		ER												23.4704	21.5472	24.2753	23.8317	24.6844	24.342	24.1011	24.7621	24.4956	22.6297	23.732	24.2366	23.7119	21.3405	20.457	21.9113	21.4123	23.0674	20.8466		24.3063	23.1202
P09234;A0A0A0MRR7	P09234;A0A0A0MRR7	P09234	U1 small nuclear ribonucleoprotein C	SNRPC	SNRPC	sp|P09234|RU1C_HUMAN U1 small nuclear ribonucleoprotein C OS=Homo sapiens OX=9606 GN=SNRPC PE=1 SV=1;tr|A0A0A0MRR7|A0A0A0MRR7_HUMAN Isoform of P09234, U1 small nuclear ribonucleoprotein C OS=Homo sapiens OX=9606 GN=SNRPC PE=1 SV=1	17.394	FYCDYCDTYLTHDSPSVR;PKFYCDYCDTYLTHDSPSVR;WMEEQAQSLIDK;WMEEQAQSLIDKTTAAFQQGK	Homo sapiens			SNRPC											27.2814	27.0839	27.5902	27.2551	24.3468	24.576	24.0112	24.7982	23.9316	24.3292	25.087	24.8638	26.4689	26.2381	26.0275	21.595	23.5426	23.6077	24.4696
P09327;P09327-2;H7C0B6;B4DV78	P09327;P09327-2	P09327	Villin-1	VIL1	VIL1	sp|P09327|VILI_HUMAN Villin-1 OS=Homo sapiens OX=9606 GN=VIL1 PE=1 SV=4;sp|P09327-2|VILI_HUMAN Isoform of P09327, Isoform 2 of Villin-1 OS=Homo sapiens OX=9606 GN=VIL1	92.694	ANFLNSNDVFVLK;EVATRPLTQDLLSHEDCYILDQGGLK;LYHVSDSEGNLVVR	Homo sapiens																										23.2217	23.0359	23.0866	22.9885
P09417;P09417-2;H0Y8F7;B7Z415;D6RGG7	P09417;P09417-2;H0Y8F7;B7Z415;D6RGG7	P09417	Dihydropteridine reductase	QDPR	QDPR	sp|P09417|DHPR_HUMAN Dihydropteridine reductase OS=Homo sapiens OX=9606 GN=QDPR PE=1 SV=2;sp|P09417-2|DHPR_HUMAN Isoform of P09417, Isoform 2 of Dihydropteridine reductase OS=Homo sapiens OX=9606 GN=QDPR;tr|H0Y8F7|H0Y8F7_HUMAN Isoform of P09417, Dihydropte	25.789	AALDGTPGMIGYGMAK;MTDSFTEQADQVTAEVGK;NRPSSGSLIQVVTTEGR;NSGMPPGAAAIAVLPVTLDTPMNRK;QSIWTSTISSHLATK;VDAILCVAGGWAGGNAK	Homo sapiens	Matrix		QDPR											23.9116	21.389	22.7546	22.9192	25.193	25.3702	25.6313	24.95	25.1143	25.7614	26.3003	25.9029	21.3069	23.6652	23.883	23.3013	24.9888	23.753	25.0014		24.6867	23.6326
P09429;Q5T7C4;B2RPK0	P09429;Q5T7C4	P09429	High mobility group protein B1	HMGB1	HMGB1	sp|P09429|HMGB1_HUMAN High mobility group protein B1 OS=Homo sapiens OX=9606 GN=HMGB1 PE=1 SV=3;tr|Q5T7C4|Q5T7C4_HUMAN Isoform of P09429, High mobility group protein B1 OS=Homo sapiens OX=9606 GN=HMGB1 PE=1 SV=1	24.893	HPDASVNFSEFSK;IKGEHPGLSIGDVAK;KHPDASVNFSEFSK;KKEEEEDEEDEEDEEEEEDEEDEDEEEDDDDE;KKHPDASVNFSEFSK;KLGEMWNNTAADDKQPYEK;LGEMWNNTAADDKQPYEK;LGEMWNNTAADDKQPYEKK;MSSYAFFVQTCR;MSSYAFFVQTCREEHK;MSSYAFFVQTCREEHKK;RPPSAFFLFCSEYRPK	Homo sapiens			HMGB1											26.7504	26.6852	26.4579	26.5515	27.7859	28.1858	28.3861	28.2456	27.5177	27.4519	27.0471	27.6457	27.2999	27.2475	26.363	26.281	27.1414	27.6934	27.8673	26.3965	27.9228	27.3191		27.1087
P09455;A0A0A0MQT0;A0A0A0MTB9;H0YAK8;P09455-3;P09455-2	P09455;A0A0A0MQT0;A0A0A0MTB9;H0YAK8;P09455-3;P09455-2	P09455	Retinol-binding protein 1	RBP1	RBP1	sp|P09455|RET1_HUMAN Retinol-binding protein 1 OS=Homo sapiens OX=9606 GN=RBP1 PE=1 SV=2;tr|A0A0A0MQT0|A0A0A0MQT0_HUMAN Isoform of P09455, Retinol binding protein 1, cellular OS=Homo sapiens OX=9606 GN=RBP1 PE=1 SV=1;tr|A0A0A0MTB9|A0A0A0MTB9_HUMAN Isoform	15.85	ALDVNVALR;CMTTVSWDGDKLQCVQK;CMTTVSWDGDKLQCVQKGEK;EFEEDLTGIDDR;EFEEDLTGIDDRK;GWTQWIEGDELHLEMR;IANLLKPDKEIVQDGDHMIIR;KCMTTVSWDGDKLQCVQK;MLVNENFEEYLR;NYIMDFQVGK;NYIMDFQVGKEFEEDLTGIDDR;NYIMDFQVGKEFEEDLTGIDDRK;PVDFTGYWK	Homo sapiens		cytosol	RBP1											21.0174	21.4825	22.2444	21.9406	27.7462	27.8266	28.5552	27.7806	27.5773	26.6214	27.5119	28.1732	23.0086	22.4744	23.1162	20.1231	26.7562	25.4498	26.9516	24.8571	26.0625	26.0673		25.9113
P09471;H3BTM2;A0A1W2PP38;A0A1W2PP87;A0A1W2PRJ7;H3BNR5;A0A1W2PQ24;A0A1W2PS82	P09471;H3BTM2;A0A1W2PP38	P09471	Guanine nucleotide-binding protein G(o) subunit alpha	GNAO1	GNAO1	sp|P09471|GNAO_HUMAN Guanine nucleotide-binding protein G(o) subunit alpha OS=Homo sapiens OX=9606 GN=GNAO1 PE=1 SV=4;tr|H3BTM2|H3BTM2_HUMAN Isoform of P09471, Guanine nucleotide-binding protein G(o) subunit alpha (Fragment) OS=Homo sapiens OX=9606 GN=GNAO	40.05	AMDTLGIEYGDKER;IGAADYQPTEQDILR;IIHEDGFSGEDVKQYKPVVYSNTIQSLAAIVR;KSPLTICFPEYTGPNTYEDAAAYIQAQFESK;LWGDSGIQECFNR;MEDTEPFSAELLSAMMR;MHESLMLFDSICNNK;QYKPVVYSNTIQSLAAIVR;SPLTICFPEYTGPNTYEDAAAYIQAQFESK;TTGIVETHFTFK;VKTTGIVETHFTFK	Homo sapiens														23.2848	23.7958	23.7757	23.6361	27.8101	28.243	27.9291	28.3918	27.5898	27.0026	27.275	27.5186	22.4491	21.7921	22.2815	20.6405			23.6755	23.2822	23.5318			20.2876
P09493-5;F5H7S3;A0A494C0V8	P09493-5;F5H7S3;A0A494C0V8	P09493-5	Tropomyosin alpha-1 chain	TPM1	TPM1	sp|P09493-5|TPM1_HUMAN Isoform of P09493, Isoform 5 of Tropomyosin alpha-1 chain OS=Homo sapiens OX=9606 GN=TPM1;tr|F5H7S3|F5H7S3_HUMAN Isoform of P09493, Tropomyosin alpha-1 chain OS=Homo sapiens OX=9606 GN=TPM1 PE=1 SV=2;tr|A0A494C0V8|A0A494C0V8_HUMAN Is	28.385	AQKDEEKMEIQEIQLK;CAELEEELKTVTNNLK;IQLVEEELDR;IQLVEEELDRAQER;KLVIIESDLER;KLVIIESDLERAEER;LATALQK;LATALQKLEEAEK;LATALQKLEEAEKAADESER;LVIIESDLER;LVIIESDLERAEER;RIQLVEEELDR;RIQLVEEELDRAQER;SIDDLEDQLYQQLEQNRR	Homo sapiens			TPM1															25.3652	25.0692	25.6171	25.1231	24.8754		25.0028	24.8497
P09525;P09525-3;Q6P452;B4E1S2	P09525;P09525-3;Q6P452	P09525	Annexin A4;Annexin	ANXA4	ANXA4	sp|P09525|ANXA4_HUMAN Annexin A4 OS=Homo sapiens OX=9606 GN=ANXA4 PE=1 SV=4;sp|P09525-3|ANXA4_HUMAN Isoform of P09525, Isoform 3 of Annexin A4 OS=Homo sapiens OX=9606 GN=ANXA4;tr|Q6P452|Q6P452_HUMAN Isoform of P09525, Annexin OS=Homo sapiens OX=9606 GN=ANX	35.882	AASGFNAMEDAQTLR;AEIDMLDIR;GAGTDEGCLIEILASR;GLGTDEDAIISVLAYR;NHLLHVFDEYKR;SETSGSFEDALLAIVK;VLVSLSAGGRDEGNYLDDALVR	Homo sapiens			ANXA4															23.3511	22.2443	21.9009	22.7198	24.8545	24.8717	24.5058	24.4401	22.7495	21.381	21.7218	20.1191	23.7273		23.437	22.5457	24.74	24.3711		22.7809
P09543;P09543-2;K7EN66;C9K0L8;K7ERZ0;K7ERC4	P09543;P09543-2	P09543	2,3-cyclic-nucleotide 3-phosphodiesterase	CNP	CNP	sp|P09543|CN37_HUMAN 2,3-cyclic-nucleotide 3-phosphodiesterase OS=Homo sapiens OX=9606 GN=CNP PE=1 SV=2;sp|P09543-2|CN37_HUMAN Isoform of P09543, Isoform CNPI of 2,3-cyclic-nucleotide 3-phosphodiesterase OS=Homo sapiens OX=9606 GN=CNP	47.578	AGQVFLEELGNHK;APGAEEYAQQDVLK;APGAEEYAQQDVLKK;DKPELQFPFLQDEDTVATLLECK;KAGQVFLEELGNHK;LDEDLAAYCR;MDLVTYFGK;NQWQLSADDLKK;RLDEDLAAYCR;VELSEQQLQLWPSDVDKLSPTDNLPR;WMLTLAK	Homo sapiens		plasma_membrane	CNP											24.6306	25.2108	25.3769	25.3366	25.2042	25.1296	25.1998	25.1351	25.063	24.0887	25.1451	24.2719	23.2447	23.215	23.8724	23.1689
P09622;P09622-3;E9PEX6;P09622-2;F8WDM5;F2Z2E3	P09622;P09622-3;E9PEX6;P09622-2	P09622	Dihydrolipoyl dehydrogenase, mitochondrial;Dihydrolipoyl dehydrogenase	DLD	DLD	sp|P09622|DLDH_HUMAN Dihydrolipoyl dehydrogenase, mitochondrial OS=Homo sapiens OX=9606 GN=DLD PE=1 SV=2;sp|P09622-3|DLDH_HUMAN Isoform of P09622, Isoform 3 of Dihydrolipoyl dehydrogenase, mitochondrial OS=Homo sapiens OX=9606 GN=DLD;tr|E9PEX6|E9PEX6_HUMAN	54.177	ALLNNSHYYHMAHGKDFASR;ALTGGIAHLFK;IDVSIEAASGGK;IPNIYAIGDVVAGPMLAHK;KSDGKIDVSIEAASGGK;LGADVTAVEFLGHVGGVGIDMEISK;NETLGGTCLNVGCIPSK;NLGLEELGIELDPR;SDGKIDVSIEAASGGK;TVCIEKNETLGGTCLNVGCIPSK;VLGAHILGPGAGEMVNEAALALEYGASCEDIAR	Homo sapiens	Matrix		DLD											26.5659	26.4149	26.1877	26.4848	25.3764	26.6013	26.6407	26.1011	26.3677	25.2708	26.0022	26.3019	26.2703	26.5303	26.7869	27.2062	25.8761	23.9354	26.2235	23.7828	26.7059	26.6594		25.4269
P09669	P09669	P09669	Cytochrome c oxidase subunit 6C	COX6C	COX6C	sp|P09669|COX6C_HUMAN Cytochrome c oxidase subunit 6C OS=Homo sapiens OX=9606 GN=COX6C PE=1 SV=2	8.7813	NYDVMKDFEEMR;NYDVMKDFEEMRK	Homo sapiens	MIM		COX6C											24.5004	24.3707		20.6865	23.3869	24.7433	23.6845	23.0322	24.0527	23.1691	24.0969	23.7358	24.3185	23.3775	25.6801				23.1255					21.4027
P09960;P09960-4;P09960-2;P09960-3;B4DEH5	P09960;P09960-4;P09960-2;P09960-3	P09960	Leukotriene A-4 hydrolase	LTA4H	LTA4H	sp|P09960|LKHA4_HUMAN Leukotriene A-4 hydrolase OS=Homo sapiens OX=9606 GN=LTA4H PE=1 SV=2;sp|P09960-4|LKHA4_HUMAN Isoform of P09960, Isoform 4 of Leukotriene A-4 hydrolase OS=Homo sapiens OX=9606 GN=LTA4H;sp|P09960-2|LKHA4_HUMAN Isoform of P09960, Isoform	69.284	AILPCQDTPSVK;ASMHPVTAMLVGK;DFLYSYFK;DLSSHQLNEFLAQTLQR;EDDLNSFNATDLK;EDDLNSFNATDLKDLSSHQLNEFLAQTLQR;EHPYLFSQCQAIHCR;ELVALMSAIR;ELVALMSAIRDGETPDPEDPSR;GSPMEISLPIALSK;HFNALGGWGELQNSVK;LTYTAEVSVPK;MQEVYNFNAINNSEIR;PEIVDTCSLASPASVCR;SAYEFSETESMLK;SLSNVIAHEISHSWTGNLVTNK;SSALQWLTPEQTSGK;SSALQWLTPEQTSGKEHPYLFSQCQAIHCR;TLTGTAALTVQSQEDNLR;TWDHFWLNEGHTVYLER;WEDAIPLALK	Homo sapiens			LTA4H											23.5357	24.388	23.9462	24.1873	25.9054	26.1334	25.6004	26.0899	25.548	24.8694	24.0526	25.3013	25.2255	24.5035	24.3135	23.3252		22.7454			23.0657
P09972;A8MVZ9;J3KSV6;J3QKP5;K7EKH5;C9J8F3;J3QKK1	P09972;A8MVZ9	P09972	Fructose-bisphosphate aldolase C;Fructose-bisphosphate aldolase	ALDOC	ALDOC	sp|P09972|ALDOC_HUMAN Fructose-bisphosphate aldolase C OS=Homo sapiens OX=9606 GN=ALDOC PE=1 SV=2;tr|A8MVZ9|A8MVZ9_HUMAN Isoform of P09972, Fructose-bisphosphate aldolase OS=Homo sapiens OX=9606 GN=ALDOC PE=1 SV=1	39.455	ALQASALNAWR;GILAADESVGSMAK;GVVPLAGTDGETTTQGLDGLSER;TPSALAILENANVLAR;VLAAVYK;YASICQQNGIVPIVEPEILPDGDHDLK;YASICQQNGIVPIVEPEILPDGDHDLKR;YEGSGEDGGAAAQSLYIANHAY;YTPEEIAMATVTALRR	Homo sapiens														23.8646	22.9416	23.1678	23.2612	24.6662	24.747	23.7551	24.5619	23.7364	23.6137	23.7471	24.6703	25.2567	24.1222	24.3704						23.5192			22.923
P0C1H6	P0C1H6	P0C1H6	Histone H2B type F-M	H2BFM	H2BFM	sp|P0C1H6|H2BFM_HUMAN Histone H2B type F-M OS=Homo sapiens OX=9606 GN=H2BW2 PE=1 SV=2	17.001	AAASAMAEASSETTSEEGQSIQEPK	Homo sapiens															20.4741
P0C2W1	P0C2W1	P0C2W1	F-box/SPRY domain-containing protein 1	FBXO45	FBXO45	sp|P0C2W1|FBSP1_HUMAN F-box/SPRY domain-containing protein 1 OS=Homo sapiens OX=9606 GN=FBXO45 PE=1 SV=1	30.632	AAPAPGAGAASGGAGCSGGGAGAGAGSGSGAAGAGGR	Homo sapiens		14-3-3_scaffold														18.0092	18.3795	19.6222	19.811	19.3903	19.0137	19.9197	20.1831	19.8118	20.2006	18.6671	18.3292	18.8872				17.4262		17.7481
P0C7H9	P0C7H9	P0C7H9	Inactive ubiquitin carboxyl-terminal hydrolase 17-like protein 7	USP17L7	USP17L7	sp|P0C7H9|U17L7_HUMAN Inactive ubiquitin carboxyl-terminal hydrolase 17-like protein 7 OS=Homo sapiens OX=9606 GN=USP17L7 PE=3 SV=1	59.75	ELNGENAYHCGLCLQKAPASKTLTLPTSAK	Homo sapiens																																					25.4219
P0CG34;P0CG35;H3BU88;A0A087X1C1	P0CG34;P0CG35;H3BU88;A0A087X1C1	P0CG34	Thymosin beta-15A;Thymosin beta-15B	TMSB15A;TMSB15B	TMSB15A	sp|P0CG34|TB15A_HUMAN Thymosin beta-15A OS=Homo sapiens OX=9606 GN=TMSB15A PE=1 SV=1;sp|P0CG35|TB15B_HUMAN Thymosin beta-15B OS=Homo sapiens OX=9606 GN=TMSB15B PE=1 SV=1;tr|H3BU88|H3BU88_HUMAN Isoform of P0CG35, Thymosin beta-15B OS=Homo sapiens OX=9606 GN	5.2288	NTLPSKETIQQEKECVQTS;SDKPDLSEVEKFDR	Homo sapiens														21.3547	20.485	20.3923	20.732	25.7749	25.0879	26.341	25.2614	25.2378	25.719	25.3359	25.4487	21.1926	21.1097	20.8283							21.8702
P10109	P10109	P10109	Adrenodoxin, mitochondrial	FDX1	FDX1	sp|P10109|ADX_HUMAN Adrenodoxin, mitochondrial OS=Homo sapiens OX=9606 GN=FDX1 PE=1 SV=1	19.393	LDAITDEENDMLDLAYGLTDR;SSSEDKITVHFINR	Homo sapiens	Matrix	mitochondrion	FDX1											21.5034	23.11	22.3281	22.2004									22.0354	22.2669	21.7617	22.1101
P10155;P10155-5;P10155-3;P10155-4;P10155-2;H0Y9N5;G5E9R9;D6RDN1;D6RE09	P10155;P10155-5;P10155-3;P10155-4;P10155-2	P10155	60 kDa SS-A/Ro ribonucleoprotein	TROVE2	TROVE2	sp|P10155|RO60_HUMAN RNA-binding protein RO60 OS=Homo sapiens OX=9606 GN=RO60 PE=1 SV=2;sp|P10155-5|RO60_HUMAN Isoform of P10155, Isoform 5 of RNA-binding protein RO60 OS=Homo sapiens OX=9606 GN=RO60;sp|P10155-3|RO60_HUMAN Isoform of P10155, Isoform 3 of R	60.67	ALLQEMPLTALLR;DELEVIHLIEEHR;FLCFGSEGGTYYIK;GGMALALAVTK;GMLDMCGFDTGALDVIR;IPTHLFTFIQFK;LGLENAEALIR;LIEDGRGCEVIQEIK;LSHLKPSSEGLAIVTK;MEESVNQMQPLNEK;MTANSVLEPGNSEVSLVCEK;QIANSQDGYVWQVTDMNR;TNTPADVFIVFTDNETFAGGVHPAIALR;TRDELEVIHLIEEHR;TTKQEPMLFALAICSQCSDISTK;WRPDEEILK	Homo sapiens														23.0753	22.2031	22.6875	22.0293	26.701	27.1675	26.4833	27.2199	26.1199	25.8032	25.9348	26.4142	24.1136	23.7459	23.9936	24.1198	22.4229	20.9222	23.4806		23.2424	22.117		23.3412
P10253;I3L3L3;I3L0S5	P10253	P10253	Lysosomal alpha-glucosidase;76 kDa lysosomal alpha-glucosidase;70 kDa lysosomal alpha-glucosidase	GAA	GAA	sp|P10253|LYAG_HUMAN Lysosomal alpha-glucosidase OS=Homo sapiens OX=9606 GN=GAA PE=1 SV=4	105.32	AGYIIPLQGPGLTTTESR;AHFPLDVQWNDLDYMDSR;AHFPLDVQWNDLDYMDSRR;APSPLYSVEFSEEPFGVIVR;APSPLYSVEFSEEPFGVIVRR;DFPAMVQELHQGGR;DGFRDFPAMVQELHQGGR;DSSTWTVDHQLLWGEALLITPVLQAGK;EPAIHSEGQWVTLPAPLDTINVHLR;FDCAPDKAITQEQCEAR;GAYTQVIFLAR;GELFWDDGESLEVLER;LDVMMETENR;NHNSLLSLPQEPYSFSEPAQQAMR;PLFLEFPK;QQPMALAVALTK;STGGILDVYIFLGPEPK;VTVLGVATAPQQVLSNGVPVSNFTYSPDTK;WTQLGAFYPFMR;YEVPLETPHVHSR;YMMIVDPAISSSGPAGSYRPYDEGLR;YMMIVDPAISSSGPAGSYRPYDEGLRR	Homo sapiens			GAA											26.1195	25.8375	25.8137	25.668	27.8383	28.6082	28.2313	28.2185	27.5761	26.7269	26.617	27.6752	25.3483	25.2457	25.1848	23.826	26.5929	25.3311	26.4332	24.3725	26.393	25.6708		26.188
P10451;P10451-5;Q3LGB0;P10451-3;P10451-4	P10451;P10451-5;Q3LGB0;P10451-3;P10451-4	P10451	Osteopontin	SPP1;opn	SPP1	sp|P10451|OSTP_HUMAN Osteopontin OS=Homo sapiens OX=9606 GN=SPP1 PE=1 SV=1;sp|P10451-5|OSTP_HUMAN Isoform of P10451, Isoform 2 of Osteopontin OS=Homo sapiens OX=9606 GN=SPP1;tr|Q3LGB0|Q3LGB0_HUMAN Isoform of P10451, Osteopontin (Fragment) OS=Homo sapiens O	35.422	AIPVAQDLNAPSDWDSR	Homo sapiens														20.3734	20.6873	20.4179	20.6231
P10586;P10586-2;H0Y7Z9;H0Y6Z7;H0Y380;H0Y4H1;A2A437	P10586;P10586-2;H0Y7Z9;H0Y6Z7;H0Y380;H0Y4H1	P10586	Receptor-type tyrosine-protein phosphatase F	PTPRF	PTPRF	sp|P10586|PTPRF_HUMAN Receptor-type tyrosine-protein phosphatase F OS=Homo sapiens OX=9606 GN=PTPRF PE=1 SV=2;sp|P10586-2|PTPRF_HUMAN Isoform of P10586, Isoform 2 of Receptor-type tyrosine-protein phosphatase F OS=Homo sapiens OX=9606 GN=PTPRF;tr|H0Y7Z9|H0	212.88	AALEYLGSFDHYAT;AGLGEEFEKEIR;DSLLAHSSDPVEMR;FEVIEFDDGAGSVLR;GSSAGGLQHLVSIR;GVEGSDYINASFLDGYR;IISYTVVFR;ILYNGQSVEVDGHSMR;SGALQIESSEESDQGKYECVATNSAGTR;TGEGFIDFIGQVHK;TQRPAMVQTEDQYQLCYR;WMMGAEELTKEDEMPVGR;YSAPANLYVR	Homo sapiens		plasma_membrane	PTPRF											22.2901	23.7413	24.0266	23.1763	22.6388	23.5789	23.5453	22.809	22.7059	22.8931	23.3131	23.366	23.4893	22.7216	22.9446	23.842
P10588	P10588	P10588	Nuclear receptor subfamily 2 group F member 6	NR2F6	NR2F6	sp|P10588|NR2F6_HUMAN Nuclear receptor subfamily 2 group F member 6 OS=Homo sapiens OX=9606 GN=NR2F6 PE=1 SV=2	42.979	AIALFTPDACGLSDPAHVESLQEK;LQVDSAEYGCLK	Homo sapiens														21.497		21.5313	22.3874											22.4559	23.0911
P10620;F5H7F6;F5H6X2;P10620-2;F5GX73;F5H613;F5H760	P10620;F5H7F6;F5H6X2;P10620-2	P10620	Microsomal glutathione S-transferase 1	MGST1	MGST1	sp|P10620|MGST1_HUMAN Microsomal glutathione S-transferase 1 OS=Homo sapiens OX=9606 GN=MGST1 PE=1 SV=1;tr|F5H7F6|F5H7F6_HUMAN Isoform of P10620, Microsomal glutathione S-transferase 1 (Fragment) OS=Homo sapiens OX=9606 GN=MGST1 PE=1 SV=1;tr|F5H6X2|F5H6X2_	17.598	IYHTIAYLTPLPQPNR;KVFANPEDCVAFGK;KVFANPEDCVAFGKGENAK;MMLMSTATAFYR;VFANPEDCVAFGK;VFANPEDCVAFGKGENAK;VFANPEDCVAFGKGENAKK	Homo sapiens	Membrane		MGST1											26.8849	26.485	27.1044	26.9394			18.5028			21.3093			26.4406	25.7961	27.9827	28.0797
P10636-2;A0A7P0T936;P10636-6;P10636-5;P10636-4;A0A7I2PLE3;A0A0G2JQJ7;A0A0G2JMX7;P10636-9;A0A0G2JS76;A0A0G2JPD5;P10636-8;P10636;A0A7I2PJZ2;P10636-7;I3L170;P10636-3;I3L2Z2	P10636-2;A0A7P0T936;P10636-6;P10636-5;P10636-4;A0A7I2PLE3;A0A0G2JQJ7;A0A0G2JMX7;P10636-9;A0A0G2JS76;A0A0G2JPD5;P10636-8;P10636;A0A7I2PJZ2;P10636-7;I3L170;P10636-3	P10636-2	Microtubule-associated protein tau;Microtubule-associated protein	MAPT	MAPT	sp|P10636-2|TAU_HUMAN Isoform of P10636, Isoform Fetal-tau of Microtubule-associated protein tau OS=Homo sapiens OX=9606 GN=MAPT;tr|A0A7P0T936|A0A7P0T936_HUMAN Isoform of P10636, Microtubule-associated protein OS=Homo sapiens OX=9606 GN=MAPT PE=1 SV=1;sp|P	36.76	AEEAGIGDTPSLEDEAAGHVTQAR;DQGGYTMHQDQEGDTDAGLKAEEAGIGDTPSLEDEAAGHVTQAR;HLSNVSSTGSIDMVDSPQLATLADEVSASLAK;IGSLDNITHVPGGGNK;LQTAPVPMPDLK;QEFEVMEDHAGTYGLGDR;QEFEVMEDHAGTYGLGDRK;TPSLPTPPTREPK;VQIVYKPVDLSK	Homo sapiens			MAPT												23.5562			29.534	29.2884	29.3219	29.4641	29.2146	29.049	29.2088	29.0042		22.3623					24.3277					22.6265
P10644;K7EM13;P10644-2;K7EPB2;K7EMZ6;K7EIE5;K7EJ40;K7EK41;K7EMU2	P10644;K7EM13;P10644-2;K7EPB2	P10644	cAMP-dependent protein kinase type I-alpha regulatory subunit;cAMP-dependent protein kinase type I-alpha regulatory subunit, N-terminally processed	PRKAR1A	PRKAR1A	sp|P10644|KAP0_HUMAN cAMP-dependent protein kinase type I-alpha regulatory subunit OS=Homo sapiens OX=9606 GN=PRKAR1A PE=1 SV=1;tr|K7EM13|K7EM13_HUMAN Isoform of P10644, cAMP-dependent protein kinase type I-alpha regulatory subunit OS=Homo sapiens OX=9606	42.981	GAISAEVYTEEDAASYVR;IVVQGEPGDEFFIILEGSAAVLQR;LGPSDYFGEIALLMNRPR;LTVADALEPVQFEDGQK;TDSREDEISPPPPNPVVK;VSILESLDKWER	Homo sapiens														23.4509	23.5569	24.0755	23.6665	23.7896	24.2788	24.2666	24.5977	24.5189	24.015	24.6052	24.048	24.1452	23.1855	23.8057	22.0805
