## Supplementary material for "Optogenetic Proximity Labeling Maps Spatially Resolved Mitochondrial Surface Proteomes and a Locally Regulated Ribosome Pool": Table S3 (part 3 of 3)

### Sheet: median normalized complete data (continued)
													GBM-DMSO				GBM-MR3				HEK-DMSO	HEK-MR3	iPSCs_DMSO				iDA-DMSO				iDA-MR3				A53T-iPSC-DMSO				A53T-iDA-DMSO				A53T-iDA-MR3
P10645;G5E968	P10645;G5E968	P10645	Chromogranin-A;Vasostatin-1;Vasostatin-2;EA-92;ES-43;Pancreastatin;SS-18;WA-8;WE-14;LF-19;Catestatin;AL-11;GV-19;GR-44;ER-37;GE-25;Serpinin-RRG;Serpinin;p-Glu serpinin precursor	CHGA	CHGA	sp|P10645|CMGA_HUMAN Chromogranin-A OS=Homo sapiens OX=9606 GN=CHGA PE=1 SV=7;tr|G5E968|G5E968_HUMAN Isoform of P10645, Chromogranin A (Parathyroid secretory protein 1), isoform CRA_b OS=Homo sapiens OX=9606 GN=CHGA PE=1 SV=1	50.688	AEGNNQAPGEEEEEEEEATNTHPPASLPSQK;EDSLEAGLPLQVR;GEQEHSQQKEEEEEMAVVPQGLFR;HSGFEDELSEVLENQSSQAELK;RPEDQELESLSAIEAELEK;SEALAVDGAGKPGAEEAQDPEGK;SGEATDGARPQALPEPMQESK;YPGPQAEGDSEGLSQGLVDR	Homo sapiens																		24.5417	22.5573	22.4531	23.6294	23.9246	25.7838	24.6978	24.6741					21.1695		22.5839			23.3854		20.4482
P10909-4;P10909;P10909-5;P10909-2;H0YC35;P10909-3;H0YLK8;E7ERK6;H0YAS8;E7ETB4;E5RG36;E5RGB0;E5RH61;E5RJZ5	P10909-4;P10909;P10909-5;P10909-2;H0YC35;P10909-3;H0YLK8	P10909-4	Clusterin;Clusterin beta chain;Clusterin alpha chain;Clusterin	CLU	CLU	sp|P10909-4|CLUS_HUMAN Isoform of P10909, Isoform 4 of Clusterin OS=Homo sapiens OX=9606 GN=CLU;sp|P10909|CLUS_HUMAN Clusterin OS=Homo sapiens OX=9606 GN=CLU PE=1 SV=1;sp|P10909-5|CLUS_HUMAN Isoform of P10909, Isoform 5 of Clusterin OS=Homo sapiens OX=9606	48.803	ASSIIDELFQDR;ASSIIDELFQDRFFTR;EILSVDCSTNNPSQAK;ELDESLQVAER;EPQDTYHYLPFSLPHR;LFDSDPITVTVPVEVSR;MSNQGSKYVNK;QQTHMLDVMQDHFSR;VTTVASHTSDSDVPSGVTEVVVK;YVNKEIQNAVNGVK	Homo sapiens			CLU											25.1764	25.2861	25.1484	24.8734	25.9061	25.7301	25.9021	25.6561	26.0238	26.107	25.3583	25.9035	24.6121	25.1863	24.5073	24.1675					23.3458	22.4827
P11047;R4GNC7	P11047	P11047	Laminin subunit gamma-1	LAMC1	LAMC1	sp|P11047|LAMC1_HUMAN Laminin subunit gamma-1 OS=Homo sapiens OX=9606 GN=LAMC1 PE=1 SV=3	177.6	AFDITYVR;AVEIYASVAQLSPLDSETLENEANNIK;CELCDDGYFGDPLGR;CEVNHFGFGPEGCKPCDCHPEGSLSLQCK;CIYNTAGFYCDR;CKDGFFGNPLAPNPADK;CKPGFFNLESSNPR;CLPFFNDRPWR;CQPGFHSLTEAGCRPCSCDPSGSIDECNIETGR;CSDGYYGDSTAGTSSDCQPCPCPGGSSCAVVPK;DGSEASLEWSSER;DTLQEANDILNNLK;DTLQEANDILNNLKDFDR;DTLQEANDILNNLKDFDRR;EAEREVMDLLR;EAQDVKDVDQNLMDR;EAQQALGSAAADATEAK;ETPNLGPYSPCVLCACNGHSETCDPETGVCNCR;FHTSRPESFAIYK;KQDDADQDMMMAGMASQAAQEAEINAR;KQEAAIMDYNRDIEEIMK;LCQCSDNIDPNAVGNCNR;LGNNEACSSCHCSPVGSLSTQCDSYGR;LHEATDYPWRPALTPFEFQK;LNTFGDEVFNDPK;LQELESLIANLGTGDEMVTDQAFEDR;LSAEDLVLEGAGLR;MEAENLEQLIDQK;NTIEETGNLAEQAR;QDIAVISDSYFPR;RCELCDDGYFGDPLGR;RKQDDADQDMMMAGMASQAAQEAEINAR;SAGYLDDVTLASAR;SQECYFDPELYR;SWPGCQECPACYR;SYYYAISDFAVGGR;TFAEVTDLDNEVNNMLK;TGGDEQQALCTDEFSDISPLTGGNVAFSTLEGR;TLPSGCFNTPSIEKP;TREDGPWIPYQYYSGSCENTYSK;VSVPLIAQGNSYPSETTVK	Homo sapiens			LAMC1											28.9293	29.2421	28.602	28.7818	25.9181	25.9821	25.6907	25.0276	25.7192	25.3203	25.6464	25.3732	28.5735	28.5612	28.547	27.2829	23.1075	21.9631	22.5767	21.0551	23.6243	22.8898		22.6009
P11166;A0A6Q8PFI8	P11166;A0A6Q8PFI8	P11166	Solute carrier family 2, facilitated glucose transporter member 1	SLC2A1	SLC2A1	sp|P11166|GTR1_HUMAN Solute carrier family 2, facilitated glucose transporter member 1 OS=Homo sapiens OX=9606 GN=SLC2A1 PE=1 SV=2;tr|A0A6Q8PFI8|A0A6Q8PFI8_HUMAN Isoform of P11166, Solute carrier family 2, facilitated glucose transporter member 1 OS=Homo s	54.083	GTADVTHDLQEMK;GTADVTHDLQEMKEESR;KVTILELFR;LRGTADVTHDLQEMKEESR;TFDEIASGFR;TPEELFHPLGADSQV;VTILELFR	Homo sapiens			SLC2A1											27.5918	27.7418	27.66	27.9716	22.8533	23.7801	22.6776	23.7934	22.8736	22.5962	22.7041	21.1906	26.6036	26.7269	27.4615	27.1583
P11169;Q8TDB8;Q8TDB8-2;Q8TDB8-4;Q8TDB8-5	P11169	P11169	Solute carrier family 2, facilitated glucose transporter member 3	SLC2A3	SLC2A3	sp|P11169|GTR3_HUMAN Solute carrier family 2, facilitated glucose transporter member 3 OS=Homo sapiens OX=9606 GN=SLC2A3 PE=1 SV=1	53.924	DGVMEMNSIEPAK;DGVMEMNSIEPAKETTTNV;LWGTQDVSQDIQEMK;LWGTQDVSQDIQEMKDESAR;QVTVLELFR;SGKDGVMEMNSIEPAKETTTNV;SVEMLILGR	Homo sapiens														27.8845	27.3898	27.1318	28.1257		23.5205	23.23	23.1219	23.8555	23.0077	22.1785	23.4625	26.6204	26.5969	27.6807	27.6034
P11171;P11171-2;P11171-3;A0A2R8YD30;P11171-4;P11171-5;A0A2R8Y7Y3;A0A2U3TZH6;P11171-6;A0A3B3ITP0;A0A2R8Y5G2;P11171-7;A0A2R8Y5Z6;A0A2R8YCW8;A0A2R8Y420;A0A2R8YFR9;A0A2R8Y6G5;A0A3B3IU06;A0A2R8Y570;A0A2R8Y7N0;A0A2R8Y6D0;A0A3B3IUD6;A0A1B0GWG0;A0A3B3ITC5;A0A2R8Y6T6;A0A2R8Y4N6;A0A2R8Y5C8;A0A2R8YFU8	P11171;P11171-2;P11171-3;A0A2R8YD30;P11171-4;P11171-5;A0A2R8Y7Y3;A0A2U3TZH6;P11171-6;A0A3B3ITP0;A0A2R8Y5G2;P11171-7;A0A2R8Y5Z6;A0A2R8YCW8;A0A2R8Y420;A0A2R8YFR9;A0A2R8Y6G5;A0A3B3IU06;A0A2R8Y570;A0A2R8Y7N0;A0A2R8Y6D0;A0A3B3IUD6	P11171	Protein 4.1	EPB41	EPB41	sp|P11171|EPB41_HUMAN Protein 4.1 OS=Homo sapiens OX=9606 GN=EPB41 PE=1 SV=4;sp|P11171-2|EPB41_HUMAN Isoform of P11171, Isoform 2 of Protein 4.1 OS=Homo sapiens OX=9606 GN=EPB41;sp|P11171-3|EPB41_HUMAN Isoform of P11171, Isoform 3 of Protein 4.1 OS=Homo sa	97.016	ERLDGENIYIR;FYPPDPAQLTEDITR;HSNLMLEDLDKSQEEIKK;IVITGDADIDHDQVLVQAIK;LFSSFLK;LSMYGVDLHK;SEIPTKDVPIVHTETK;SMTPAQADLEFLENAK;SMTPAQADLEFLENAKK;SPRPTSAPAITQGQVAEGGVLDASAK;SPRPTSAPAITQGQVAEGGVLDASAKK;TITYEAAQTDDNSGDLDPGVLLTAQTITSETPSSTTTTQITK;TLNINGQIPTGEGPPLVK;VSLLDDTVYECVVEK;VVVHQETEIADE;YYLCLQLR	Homo sapiens		actin_cytoskeleton												26.199	25.6174	25.4845	26.1405	26.1342	26.2905	26.2862	26.1713	25.6926	25.7712	25.5323	25.1461	23.1875	22.1289	22.5256		21.0231		22.5526	20.3245	20.9639	21.3806
P11172;P11172-3;P11172-2;E9PFD2;P11172-4;F2Z3P2;F2Z303;F8WDG4	P11172;P11172-3;P11172-2	P11172	Uridine 5-monophosphate synthase;Orotate phosphoribosyltransferase;Orotidine 5-phosphate decarboxylase	UMPS	UMPS	sp|P11172|UMPS_HUMAN Uridine 5-monophosphate synthase OS=Homo sapiens OX=9606 GN=UMPS PE=1 SV=1;sp|P11172-3|UMPS_HUMAN Isoform of P11172, Isoform 3 of Uridine 5-monophosphate synthase OS=Homo sapiens OX=9606 GN=UMPS;sp|P11172-2|UMPS_HUMAN Isoform of P111	52.221	CHEFLIFEDR;GIISAADRLEAAEMYR;GLQEVGLPLHR;IASWADLVNAHVVPGSGVVK;MAEEHSEFVVGFISGSR;SGLSSPIYIDLR;VSMKPEFLHLTPGVQLEAGGDNLGQQYNSPQEVIGK;VTDAIVLLDR	Homo sapiens			UMPS											23.7212	23.0591	24.3687	24.1307	22.4654	21.2292	21.9121	21.8825	23.1249		21.893	22.9537	24.888	24.5222	25.2525	23.4161
P11177;P11177-2;P11177-3;C9J634;F8WF02	P11177;P11177-2;P11177-3;C9J634;F8WF02	P11177	Pyruvate dehydrogenase E1 component subunit beta, mitochondrial	PDHB	PDHB	sp|P11177|ODPB_HUMAN Pyruvate dehydrogenase E1 component subunit beta, mitochondrial OS=Homo sapiens OX=9606 GN=PDHB PE=1 SV=3;sp|P11177-2|ODPB_HUMAN Isoform of P11177, Isoform 2 of Pyruvate dehydrogenase E1 component subunit beta, mitochondrial OS=Homo sa	39.233	DAINQGMDEELER;DAINQGMDEELERDEK;DAINQGMDEELERDEKVFLLGEEVAQYDGAYK;DFLIPIGK;DIIFAIK;DNNPVVVLENELMYGVPFEFPPEAQSK;EGVECEVINMR;GPNGASAGVAAQHSQCFAAWYGHCPGLK;ILEDNSIPQVK;IMEGPAFNFLDAPAVR;PVGHCLEAAAVLSK;SAIRDNNPVVVLENELMYGVPFEFPPEAQSK;TIRPMDMETIEASVMK;TNHLVTVEGGWPQFGVGAEICAR;TYYMSGGLQPVPIVFR;VFLLGEEVAQYDGAYK;VTGADVPMPYAK	Homo sapiens	Matrix		PDHB											29.2095	29.0044	29.1638	29.0318	27.8065	27.7961	27.7237	27.6944	28.076	27.9266	27.852	28.0821	29.431	29.3119	29.1002	28.1359	23.5412	22.751	24.1375		24.6148	23.2436		24.6849
P11217;P11217-2	P11217;P11217-2	P11217	Glycogen phosphorylase, muscle form	PYGM	PYGM	sp|P11217|PYGM_HUMAN Glycogen phosphorylase, muscle form OS=Homo sapiens OX=9606 GN=PYGM PE=1 SV=6;sp|P11217-2|PYGM_HUMAN Isoform of P11217, Isoform 2 of Glycogen phosphorylase, muscle form OS=Homo sapiens OX=9606 GN=PYGM	97.091	DIVNMLMHHDR;GLAGVENVTELKK;IGEDFISDLDQLRK;LKQEYFVVAATLQDIIR;QVIEQLSSGFFSPK;TCAYTNHTVLPEALER;VAIQLNDTHPSLAIPELMR;VHINPNSLFDIQVK;VIFLENYR;VLYPNDNFFEGK;YEFGIFNQK	Homo sapiens																		22.5708	22.2747	22.4041	22.7816	24.0697	22.0387	21.5233	23.9011	18.0981
P11233;H7C3P7;C9JPE8;C9JYR1	P11233;H7C3P7	P11233	Ras-related protein Ral-A	RALA	RALA	sp|P11233|RALA_HUMAN Ras-related protein Ral-A OS=Homo sapiens OX=9606 GN=RALA PE=1 SV=1;tr|H7C3P7|H7C3P7_HUMAN Isoform of P11233, small monomeric GTPase (Fragment) OS=Homo sapiens OX=9606 GN=RALA PE=1 SV=1	23.567	AEQWNVNYVETSAK;ANVDKVFFDLMR;NRAEQWNVNYVETSAK;VFFDLMR;VKEDENVPFLLVGNK;VVLDGEEVQIDILDTAGQEDYAAIR	Homo sapiens		plasma_membrane	RALA											25.6201	25.1937	25.9553	25.6843	25.1229	25.492	25.8139	25.3022	24.4847	24.281	24.7173	25.3501	24.1291	23.9949	25.099	24.233	23.4006	22.6258	23.0478	22.8441	23.5267	23.186		22.8173
P11279;P11279-2	P11279;P11279-2	P11279	Lysosome-associated membrane glycoprotein 1	LAMP1	LAMP1	sp|P11279|LAMP1_HUMAN Lysosome-associated membrane glycoprotein 1 OS=Homo sapiens OX=9606 GN=LAMP1 PE=1 SV=3;sp|P11279-2|LAMP1_HUMAN Isoform of P11279, Isoform 2 of Lysosome-associated membrane glycoprotein 1 OS=Homo sapiens OX=9606 GN=LAMP1	44.882	AFSVNIFK;FFLQGIQLNTILPDAR;FFLQGIQLNTILPDARDPAFK	Homo sapiens			LAMP1											23.4291	23.6351	24.5581	23.888	24.0898	25.3689	24.4962	24.8483	23.9097	23.3813	24.2549	23.5998	24.6723	23.968	24.3552		25.1243	23.1283	25.7628		24.454	25.4286		23.439
P11310;Q5T4U5;P11310-2;F6YB23;A0A7P0T932;A0A7P0TB51;A0A7P0T8G6;A0A7P0TAB2;A0A7P0TBD1;A0A7P0T8J9;A0A7P0TA63;E9PJM9;A0A7P0TA39;A0A7P0TB28;E9PRX4;A0A7P0T9W7	P11310;Q5T4U5;P11310-2;F6YB23;A0A7P0T932;A0A7P0TB51;A0A7P0T8G6	P11310	Medium-chain specific acyl-CoA dehydrogenase, mitochondrial	ACADM	ACADM	sp|P11310|ACADM_HUMAN Medium-chain specific acyl-CoA dehydrogenase, mitochondrial OS=Homo sapiens OX=9606 GN=ACADM PE=1 SV=1;tr|Q5T4U5|Q5T4U5_HUMAN Isoform of P11310, Medium-chain specific acyl-CoA dehydrogenase, mitochondrial OS=Homo sapiens OX=9606 GN=AC	46.588	AFAGDIANQLATDAVQILGGNGFNTEYPVEK;AFTGFIVEADTPGIQIGR;AFTGFIVEADTPGIQIGRK;ANWYFLLAR;EEIIPVAAEYDK;EEIIPVAAEYDKTGEYPVPLIR;ENVLIGDGAGFK;GIVFEDVKVPK;IYQIYEGTSQIQR;LLVEHQAISFMLAEMAMK;MTEEPLMCAYCVTEPGAGSDVAGIK;QREPGLGFSFEFTEQQK;TGEYPVPLIR	Homo sapiens	Matrix	mitochondrion												26.7151	26.5865	26.9067	26.8752	25.6344	25.925	25.535	26.0087	25.7745	24.547	24.9992	25.4349	27.206	27.1227	26.7129	25.8409	21.5779							20.7481
P11387;A0A7P0T852;A0A7P0T9R7	P11387	P11387	DNA topoisomerase 1	TOP1	TOP1	sp|P11387|TOP1_HUMAN DNA topoisomerase 1 OS=Homo sapiens OX=9606 GN=TOP1 PE=1 SV=2	90.725	AEEVATFFAK;AVALYFIDK;CDFTQMSQYFK;EYGFCIMDNHK;EYGFCIMDNHKER;GPVFAPPYEPLPENVK;HLQDLMEGLTAK;IEPPGLFR;IMPEDIIINCSK;LEVQATDREENKQIALGTSK;NLQLFMENK;NLQLFMENKQPEDDLFDR;NLQLFMENKQPEDDLFDRLNTGILNK;SGDHLHNDSQIEADFR;TYNASITLQQQLK;VEHINLHPELDGQEYVVEFDFLGK;WWEEERYPEGIK	Homo sapiens		nucleus	TOP1											27.8504	26.9184	27.9004	27.89	25.7749	25.7611	25.9742	25.8887	25.287	24.4835	23.2477	24.7958	27.5602	28.047	28.448	28.1307	22.2791	22.4004	22.6978	20.2245	21.9615	23.0871
P11388;P11388-2;P11388-3;P11388-4;J3KTB7	P11388;P11388-2;P11388-3;P11388-4	P11388	DNA topoisomerase 2-alpha	TOP2A	TOP2A	sp|P11388|TOP2A_HUMAN DNA topoisomerase 2-alpha OS=Homo sapiens OX=9606 GN=TOP2A PE=1 SV=3;sp|P11388-2|TOP2A_HUMAN Isoform of P11388, Isoform 2 of DNA topoisomerase 2-alpha OS=Homo sapiens OX=9606 GN=TOP2A;sp|P11388-3|TOP2A_HUMAN Isoform of P11388, Isoform	174.38	AAIGCGIVESILNWVK;AGEMELKPFNGEDYTCITFQPDLSK;EDLATFIEELEAVEAK;ELILFSNSDNER;EQVLEPMLNGTEK;EVSPLQPVNENMQVNK;EVTFVPGLYK;EWLLGMLGAESAK;EWLTNFMEDR;EWLTNFMEDRR;FLEEFITPIVK;GESDDFHMDFDSAVAPR;GFQQISFVNSIATSK;GSVPLSSSPPATHFPDETEITNPVPK;HRFLEEFITPIVK;IFDEILVNAADNK;IKNENTEGSPQEDGVELEGLK;IKNENTEGSPQEDGVELEGLKQR;IMIMTDQDQDGSHIK;KEWLLGMLGAESAK;KEWLTNFMEDR;KEWLTNFMEDRR;KLLGLPEDYLYGQTTTYLTYNDFINK;KSKGESDDFHMDFDSAVAPR;KYDTVLDILR;LLGLPEDYLYGQTTTYLTYNDFINK;LMDGEEPLPMLPSYK;LQTSLTCNSMVLFDHVGCLK;MEVSPLQPVNENMQVNK;MQSLDKDIVALMVR;MYVPALIFGQLLTSSNYDDDEKK;MYVPALIFGQLLTSSNYDDDEKKVTGGR;NENTEGSPQEDGVELEGLK;NKQEMAFYSLPEFEEWK;NSTECTLILTEGDSAK;QIDDRKEWLTNFMEDR;QIMENAEINNIIK;RLMDGEEPLPMLPSYK;SIPSMVDGLKPGQR;SKGESDDFHMDFDSAVAPR;SVVSDLEADDVK;SVVSDLEADDVKGSVPLSSSPPATHFPDETEITNPVPK;SYVDMYLK;SYVDMYLKDKLDETGNSLK;TLAVSGLGVVGR;TPPLITDYREYHTDTTVK;TQMAEVLPSPR;VTIDPENNLISIWNNGK;WEVCLTMSEK;YDTVLDILR;YGVFPLR;YIFTMLSSLAR;YSGPEDDAAISLAFSKK	Homo sapiens		nucleus	TOP2A											29.645	29.4244	29.7644	29.534	25.8576	26.1839	25.871	25.9555	26.0714	25.665	25.4482	26.1173	29.8097	29.7682	29.9047	29.7911	23.9286		25.2017		22.7712			23.155
P11441;F8WB70;Q5HY81	P11441;F8WB70;Q5HY81	P11441	Ubiquitin-like protein 4A	UBL4A	UBL4A	sp|P11441|UBL4A_HUMAN Ubiquitin-like protein 4A OS=Homo sapiens OX=9606 GN=UBL4A PE=1 SV=1;tr|F8WB70|F8WB70_HUMAN Isoform of P11441, Ubiquitin-like protein 4A OS=Homo sapiens OX=9606 GN=UBL4A PE=1 SV=1;tr|Q5HY81|Q5HY81_HUMAN Isoform of P11441, Ubiquitin-li	17.776	ECSLQVPEDELVSTLK;FLHPEVTETMEK	Homo sapiens		early_endosome	UBL4A											20.2151				21.3639		22.5099	22.4578	21.2383	21.1236	21.3521	20.9003	21.5852	20.6065	19.9197
P11717;A0A7I2V381;A0A7I2YQS7;S4R328;A0A7I2V657	P11717;A0A7I2V381	P11717	Cation-independent mannose-6-phosphate receptor	IGF2R	IGF2R	sp|P11717|MPRI_HUMAN Cation-independent mannose-6-phosphate receptor OS=Homo sapiens OX=9606 GN=IGF2R PE=1 SV=3;tr|A0A7I2V381|A0A7I2V381_HUMAN Isoform of P11717, Cation-independent mannose-6-phosphate receptor OS=Homo sapiens OX=9606 GN=IGF2R PE=1 SV=1	274.37	ALSSLHGDDQDSEDEVLTIPEVK;ATLITFLCDR;CDEDEDIGRPQVFSEVR;DGAGNSFDLSSLSR;DIDTLRDPGSQLR;DQGSFTEVVSISNLGMAK;EEAGKLDFCDGHSPAVTITFVCPSER;ETSDCSYLFEWR;EVPCYVFDEELR;FVCNDDVYSGPLK;GCDVTFEWK;HAEPEQNWEAVDGSQTETEK;HQDEAVVLSYVNGDR;INICGSVDIVQCGPSSAVCMHDLK;KYDFYINVCGPVSVSPCQPDSGACQVAK;LSGAYLVDDSDPDTSLFINVCR;LSYYDGMIQLNYR;LVSFHDDSDEDLLHI;MSVINFECNKTAGNDGK;NPACSGANICQVKPNDQHFSR;RTTTGDVQVLGLVHTQK;SEGGLGGNWYAMDNSGEHVTWR;SFSLGDIYFK;SLAPQAGTEPCPPEAAACLLGGSKPVNLGR;SNEHDDCQVTNPSTGHLFDLSSLSGR;STAIFFYCDR;TCSLSGEQQDVSIDLTPLAQSGGSSYISDGK;TNGDNYLYEIQLSSITSSR;TQYACPPFDLTECSFK;TSGEGGCFYEFEWHTAAACVLSK;TYSVGVCTFAVGPEQGGCK;TYSVGVCTFAVGPEQGGCKDGGVCLLSGTK;VPIDGPPIDIGR;VQSSIAFLCGK;YDLSALVR;YEIEWITEYACHR;YEKDQGSFTEVVSISNLGMAK;YSDNWEAITGTGDPEHYLINVCK;YVDGDLCPDGIR;YYINVCRPLNPVPGCNR;YYLQDGDLDVVFASSSK	Homo sapiens		early_endosome	IGF2R											26.3472	26.1011	26.5275	26.3702	25.0348	25.4429	25.2258	24.9588	25.1238	23.6549	25.2706	25.0554	26.6706	26.4632	27.4273	27.158	23.0026	23.3585	24.054		22.0652	23.8862		22.9575
P11766;D6RFE4;H0YAG8;D6R9G2;D6RAY0	P11766	P11766	Alcohol dehydrogenase class-3	ADH5	ADH5	sp|P11766|ADHX_HUMAN Alcohol dehydrogenase class-3 OS=Homo sapiens OX=9606 GN=ADH5 PE=1 SV=4	39.724	AAVAWEAGKPLSIEEIEVAPPK;AAVAWEAGKPLSIEEIEVAPPKAHEVR;AGDTVIPLYIPQCGECK;IDPLAPLDK;IIATAVCHTDAYTLSGADPEGCFPVILGHEGAGIVESVGEGVTK;IKVDEFVTHNLSFDEINK;KIKVDEFVTHNLSFDEINK;LKAGDTVIPLYIPQCGECK;VCLLGCGISTGYGAAVNTAK;VDEFVTHNLSFDEINK;VDEFVTHNLSFDEINKAFELMHSGK	Homo sapiens			ADH5											25.1001	24.6958	24.8895	24.6877	26.1167	26.3808	26.7915	26.7197	26.2485	25.6361	24.7677	26.4116	25.7352	26.0157	25.8943	25.5455	24.7561	24.4727	25.8406	23.3518	25.4846	24.1453		23.2433
P11908;P11908-2;H7C540;P21108;A6NMS2;D3YTJ7;A0A0B4J207;A0A6Q8PFD7;A0A6Q8PFD1	P11908;P11908-2;H7C540	P11908	Ribose-phosphate pyrophosphokinase 2	PRPS2	PRPS2	sp|P11908|PRPS2_HUMAN Ribose-phosphate pyrophosphokinase 2 OS=Homo sapiens OX=9606 GN=PRPS2 PE=1 SV=2;sp|P11908-2|PRPS2_HUMAN Isoform of P11908, Isoform 2 of Ribose-phosphate pyrophosphokinase 2 OS=Homo sapiens OX=9606 GN=PRPS2;tr|H7C540|H7C540_HUMAN Isofo	34.769	INNAAFEAVVVTNTIPQEDK;IQVIDISMILAEAIR;PNIVLFSGSSHQDLSQR;VAILVDDMADTCGTICHAADK;VTAVIPCFPYAR;VYAILTHGIFSGPAISR	Homo sapiens			PRPS2											21.6091		20.7682		20.6201								22.1253	21.3237	22.21
P12036;P12036-2	P12036;P12036-2	P12036	Neurofilament heavy polypeptide	NEFH	NEFH	sp|P12036|NFH_HUMAN Neurofilament heavy polypeptide OS=Homo sapiens OX=9606 GN=NEFH PE=1 SV=4;sp|P12036-2|NFH_HUMAN Isoform of P12036, Isoform 2 of Neurofilament heavy polypeptide OS=Homo sapiens OX=9606 GN=NEFH	112.48	AQLEGHAVQSTLQSEEWFR;EYQDLLNVK;HQADIASYQEAIQQLDAELR;IGFGPIPFSLPEGLPK;LEQEHLLEDIAHVR;MALDIEIAAYR;MALDIEIAAYRK	Homo sapiens																		23.5951	23.402	24.2987	24.1558	23.7926	24.0438	22.9486	23.0592					22.3321	21.9214	22.0855	21.4351	22.7931	20.7334		22.6164
P12109;A0A087X0S5;A0A804HJ28	P12109	P12109	Collagen alpha-1(VI) chain	COL6A1	COL6A1	sp|P12109|CO6A1_HUMAN Collagen alpha-1(VI) chain OS=Homo sapiens OX=9606 GN=COL6A1 PE=1 SV=3	108.53	DAEEAISQTIDTIVDMIK;DELVKFEPGQSYAGVVQYSHSQMQEHVSLR;FEPGQSYAGVVQYSHSQMQEHVSLR;GLEQLLVGGSHLK;GLEQLLVGGSHLKENK;IALVITDGR;LLLFSDGNSQGATPAAIEK;NLVWNAGALHYSDEVEIIQGLTR;NNVEQVCCSFECQPAR;TAEYDVAYGESHLFR;VFSVAITPDHLEPR;VPSYQALLR;YLIVVTDGHPLEGYKEPCGGLEDAVNEAK	Homo sapiens			COL6A1											26.7055	26.1334	26.5566	26.3744	25.8665	26.4489	25.6786	26.0786	26.1413	26.2636	25.1751	25.697	26.9236	26.6658	26.7389	25.8112	23.6835		23.0322		23.135	23.4848
P12110;P12110-3;P12110-2;H7C0M5	P12110;P12110-3;P12110-2	P12110	Collagen alpha-2(VI) chain	COL6A2	COL6A2	sp|P12110|CO6A2_HUMAN Collagen alpha-2(VI) chain OS=Homo sapiens OX=9606 GN=COL6A2 PE=1 SV=4;sp|P12110-3|CO6A2_HUMAN Isoform of P12110, Isoform 2C2A of Collagen alpha-2(VI) chain OS=Homo sapiens OX=9606 GN=COL6A2;sp|P12110-2|CO6A2_HUMAN Isoform of P12110,	108.58	DYDSLAQPGFFDR;HESENLYSIACDKPQQVR;LFAVAPNQNLK;NFVINVVNR;VFAVVITDGR	Homo sapiens			COL6A2											22.4314	18.9901	22.6681	22.4258							21.284		22.8714	22.8154	22.2078
P12235;V9GYG0	P12235;V9GYG0	P12235	ADP/ATP translocase 1	SLC25A4	SLC25A4	sp|P12235|ADT1_HUMAN ADP/ATP translocase 1 OS=Homo sapiens OX=9606 GN=SLC25A4 PE=1 SV=4;tr|V9GYG0|V9GYG0_HUMAN Isoform of P12235, ADP/ATP translocase OS=Homo sapiens OX=9606 GN=SLC25A4 PE=1 SV=1	33.064	AAYFGVYDTAK;DFLAGGVAAAVSK;EFHGLGDCIIK;GADIMYTGTVDCWR;GADIMYTGTVDCWRK;GAWSNVLR;GDHAWSFLK;GDHAWSFLKDFLAGGVAAAVSK;KGADIMYTGTVDCWR;KGADIMYTGTVDCWRK;LLLQVQHASK;TAVAPIER;YFAGNLASGGAAGATSLCFVYPLDFAR;YFPTQALNFAFK;YFPTQALNFAFKDK;YFPTQALNFAFKDKYK	Homo sapiens	MIM		SLC25A4											21.8174	22.8533	23.4802	23.4769	20.0756	22.5474	22.5115	21.0595	21.7621	19.5942		22.7893	23.0184	22.633	24.5725	24.2276
P12429;D6RA82;D6RFG5;D6RCA8;D6RAZ8;D6RFJ9	P12429;D6RA82;D6RFG5	P12429	Annexin A3;Annexin	ANXA3	ANXA3	sp|P12429|ANXA3_HUMAN Annexin A3 OS=Homo sapiens OX=9606 GN=ANXA3 PE=1 SV=3;tr|D6RA82|D6RA82_HUMAN Isoform of P12429, Annexin OS=Homo sapiens OX=9606 GN=ANXA3 PE=1 SV=1;tr|D6RFG5|D6RFG5_HUMAN Isoform of P12429, Annexin (Fragment) OS=Homo sapiens OX=9606 GN	36.375	DYPDFSPSVDAEAIQK;GAGTNEDALIEILTTR;GIGTDEFTLNR;MLISILTER;SDTSGDYEITLLK;SLGDDISSETSGDFRK;WGTDEDKFTEILCLR	Homo sapiens		cytosol												21.4669	21.2815		20.7701	20.7265	21.3489	21.4699	21.0402	21.2917	22.5818	22.9617	21.9152	23.6761	23.1956	22.9668	23.1505	24.0382	21.8423	25.9834		25.0554	23.4751
P12830;P12830-2;H3BNC6;H3BVI7;J3QKP1	P12830;P12830-2	P12830	Cadherin-1;E-Cad/CTF1;E-Cad/CTF2;E-Cad/CTF3	CDH1	CDH1	sp|P12830|CADH1_HUMAN Cadherin-1 OS=Homo sapiens OX=9606 GN=CDH1 PE=1 SV=3;sp|P12830-2|CADH1_HUMAN Isoform of P12830, Isoform 2 of Cadherin-1 OS=Homo sapiens OX=9606 GN=CDH1	97.455	DTANWLEINPDTGAISTR;DWVIPPISCPENEKGPFPK;FKVGTDGVITVK;GQVPENEANVVITTLK;INLKLMDNQNK;LMDNQNKDQVTTLEVSVCDCEGAAGVCR;NDVAPTLMSVPR;NTGVISVVTTGLDR;PANPDEIGNFIDENLK;VFYSITGQGADTPPVGVFIIER;YLPRPANPDEIGNFIDENLK	Homo sapiens														26.8151	26.6533	26.7031	26.6367	24.4857	23.6501	24.2397	23.9163					25.7466	24.9442	26.1328	24.2597						22.6265
P12931;P12931-2;P12931-3;A0A8I5KYU4	P12931;P12931-2;P12931-3	P12931	Proto-oncogene tyrosine-protein kinase Src	SRC	SRC	sp|P12931|SRC_HUMAN Proto-oncogene tyrosine-protein kinase Src OS=Homo sapiens OX=9606 GN=SRC PE=1 SV=3;sp|P12931-2|SRC_HUMAN Isoform of P12931, Isoform 2 of Proto-oncogene tyrosine-protein kinase Src OS=Homo sapiens OX=9606 GN=SRC;sp|P12931-3|SRC_HUMAN Is	59.834	AANILVGENLVCK;GAYCLSVSDFDNAK;GSLLDFLK;GSLLDFLKGETGK;LFGGFNSSDTVTSPQR;LPQLVDMAAQIASGMAYVER;MGSNKSKPK;MPCPPECPESLHDLMCQCWR;SDVWSFGILLTELTTK;TQFNSLQQLVAYYSK;WTAPEAALYGR	Homo sapiens		plasma_membrane	SRC											23.7539	23.4429	24.1529	23.7473	24.2591	24.6487	25.2966	24.4573	23.6349	23.6295	24.0598	24.0131	23.8372	21.2832	20.5949	23.9955
P13196;H7C4H7;H7C5B0	P13196	P13196	5-aminolevulinate synthase, nonspecific, mitochondrial	ALAS1	ALAS1	sp|P13196|HEM1_HUMAN 5-aminolevulinate synthase, non-specific, mitochondrial OS=Homo sapiens OX=9606 GN=ALAS1 PE=1 SV=2	70.58	ASLELQEDVQEMNAVR;HNIYVQAINYPTVPR;MMPGCEIYSDSGNHASMIQGIR;QMLMDAGLPVVHCPSHIIPVR;QVGLELKPHSSAECNFCR;QVSVWCSNDYLGMSR;VQQTPDGSQQSPDGTQLPSGHPLPATSQGTASK	Homo sapiens	Matrix		ALAS1											24.5209	23.3299	24.3982	24.0832									24.0461	24.1505	23.6905	23.7283
P13497;P13497-5;P13497-2;P13497-6;P13497-4	P13497;P13497-5;P13497-2;P13497-6;P13497-4	P13497	Bone morphogenetic protein 1	BMP1	BMP1	sp|P13497|BMP1_HUMAN Bone morphogenetic protein 1 OS=Homo sapiens OX=9606 GN=BMP1 PE=1 SV=2;sp|P13497-5|BMP1_HUMAN Isoform of P13497, Isoform BMP1-6 of Bone morphogenetic protein 1 OS=Homo sapiens OX=9606 GN=BMP1;sp|P13497-2|BMP1_HUMAN Isoform of P13497, I	111.25	AGFAVNFFK;FCGSEKPEVITSQYNNMR	Homo sapiens															21.467			21.1658	22.6727	22.2304				19.3479										20.1698
P13521;C9JDT0;C9JQI2	P13521	P13521	Secretogranin-2;Secretoneurin;Manserin	SCG2	SCG2	sp|P13521|SCG2_HUMAN Secretogranin-2 OS=Homo sapiens OX=9606 GN=SCG2 PE=1 SV=2	70.94	AGTEALPDGLSVEDILNLLGMESAANQK;ALEYIENLR;DSLSEEDWMR;ENGDESHLPERDSLSEEDWMR;LENVQKFPSPEMIR;LFEKPLDSQSIYQLIEISR;MLVKYPEIINSNQVK;NLQIPPEDLIEMLK;QMAYENLNDKDQELGEYLAR;QYWDEDLLMK;TGEKPNGSVEPERELDLPVDLDDISEADLDHPDLFQNR;TNEIVEEQYTPQSLATLESVFQELGK;TSYFPNPYNQEK	Homo sapiens															18.6807	22.9749		26.451	26.7285	26.9388	26.5991	26.9294	25.5053	25.7259	26.8807					21.5138	20.5218	22.3616	23.0446	24.9024	22.8057		22.0795
P13533	P13533	P13533	Myosin-6	MYH6	MYH6	sp|P13533|MYH6_HUMAN Myosin-6 OS=Homo sapiens OX=9606 GN=MYH6 PE=1 SV=5	223.73	IITRMQAQAR;KDNANANK;TDAQMADFGAAAQYLRK	Homo sapiens																	23.6757							23.4337		21.0183		21.1831	18.7202
P13591;P13591-1;A0A087WWD4;P13591-4;A0A087WX77;P13591-3;A0A087WTE4;A0A087WTF6;A0A087WV75	P13591;P13591-1;A0A087WWD4;P13591-4;A0A087WX77;P13591-3;A0A087WTE4;A0A087WTF6;A0A087WV75	P13591	Neural cell adhesion molecule 1	NCAM1	NCAM1	sp|P13591|NCAM1_HUMAN Neural cell adhesion molecule 1 OS=Homo sapiens OX=9606 GN=NCAM1 PE=1 SV=3;sp|P13591-1|NCAM1_HUMAN Isoform of P13591, Isoform 2 of Neural cell adhesion molecule 1 OS=Homo sapiens OX=9606 GN=NCAM1;tr|A0A087WWD4|A0A087WWD4_HUMAN Isoform	94.573	ALSSEWKPEIR;ASWTRPEKQETLDGHMVVR;CVVTGEDGSESEATVNVK;DGEQIEQEEDDEKYIFSDDSSQLTIK;DGEQIEQEEDDEKYIFSDDSSQLTIKK;DIQVIVNVPPTIQAR;DKDISWFSPNGEK;EASMEGIVTIVGLKPETTYAVR;EGEDAVIVCDVVSSLPPTIIWK;FFLCQVAGDAK;FFLCQVAGDAKDKDISWFSPNGEK;FIVLSNNYLQIR;GEINFKDIQVIVNVPPTIQAR;GLGEISAASEFK;ISVVWNDDSSSTLTIYNANIDDAGIYK;KVDKNDEAEYICIAENK;LEGQMGEDGNSIKVNLIK;NAPTPQEFREGEDAVIVCDVVSSLPPTIIWK;NDEAEYICIAENK;SIQYTDAGEYICTASNTIGQDSQSMYLEVQYAPK;SLDWNAEYEVYVVAENQQGK;TQPVQGEPSAPKLEGQMGEDGNSIK;TQPVQGEPSAPKLEGQMGEDGNSIKVNLIK;VDKNDEAEYICIAENK;VDKNDEAEYICIAENKAGEQDATIHLK;YIFSDDSSQLTIK	Homo sapiens		plasma_membrane	NCAM1											23.6217	23.4721	23.2971	23.2306	29.9001	30.5332	30.5665	30.4568	30.0986	29.732	29.9227	30.4063	24.4541	17.5507	24.34	22.7658	26.8949	25.7367	27.8627	24.8542	26.2538	27.3284		26.8636
P13674;P13674-2;P13674-3	P13674;P13674-2;P13674-3	P13674	Prolyl 4-hydroxylase subunit alpha-1	P4HA1	P4HA1	sp|P13674|P4HA1_HUMAN Prolyl 4-hydroxylase subunit alpha-1 OS=Homo sapiens OX=9606 GN=P4HA1 PE=1 SV=2;sp|P13674-2|P4HA1_HUMAN Isoform of P13674, Isoform 2 of Prolyl 4-hydroxylase subunit alpha-1 OS=Homo sapiens OX=9606 GN=P4HA1;sp|P13674-3|P4HA1_HUMAN Isof	61.049	ATISNPITGDLETVHYR;DLVTSLKDYIK;DPEGFVGHPVNAFK;FHDIISDAEIEIVK;FILAPAKQEDEWDKPR;GVAVDYLPER;LNTEWSELENLVLK;LQDTYNLDTDTISK;LTSTATKDPEGFVGHPVNAFK;QLDEGEISTIDK;RLNTEWSELENLVLK;SAWLSGYENPVVSR;SFLTAEDCFELGK;VAYTEADYYHTELWMEQALR;VSVLDYLSYAVYQQGDLDK;YFEYIMAK	Homo sapiens			P4HA1											26.2652	25.7439	26.5414	26.3443	23.4699	23.2335	22.8986	21.2478	24.3379	21.5313	21.0179	22.9142	26.9154	26.9505	26.739	26.5609	23.9109	22.9102	24.4483		24.729	22.9384		22.8982
P13682;C9J011;C9JGS9;C9JGR2	P13682;C9J011;C9JGS9;C9JGR2	P13682	Zinc finger protein 35	ZNF35	ZNF35	sp|P13682|ZNF35_HUMAN Zinc finger protein 35 OS=Homo sapiens OX=9606 GN=ZNF35 PE=1 SV=4;tr|C9J011|C9J011_HUMAN Isoform of P13682, Zinc finger protein 35 OS=Homo sapiens OX=9606 GN=ZNF35 PE=1 SV=1;tr|C9JGS9|C9JGS9_HUMAN Isoform of P13682, Zinc finger protei	59.089	QVIVNDCHLPESFK;VKKEEEEEENFPGQASSQQVHSENIK	Homo sapiens															26.079	26.0469	25.9243		25.0006	25.4882	24.3224	17.8816				26.6693	26.8083	26.4384
P13716;P13716-2;B7ZBK6	P13716;P13716-2;B7ZBK6	P13716	Delta-aminolevulinic acid dehydratase	ALAD	ALAD	sp|P13716|HEM2_HUMAN Delta-aminolevulinic acid dehydratase OS=Homo sapiens OX=9606 GN=ALAD PE=1 SV=1;sp|P13716-2|HEM2_HUMAN Isoform of P13716, Isoform 2 of Delta-aminolevulinic acid dehydratase OS=Homo sapiens OX=9606 GN=ALAD;tr|B7ZBK6|B7ZBK6_HUMAN Isoform	36.294	CVLIFGVPSR;LAEVALAYAK	Homo sapiens			ALAD															20.1445	21.1463		19.6764	20.2924			19.7355	18.74
P13861;P13861-2;H7C1L0;H7C330;C9J830;H7C4A9	P13861;P13861-2	P13861	cAMP-dependent protein kinase type II-alpha regulatory subunit	PRKAR2A	PRKAR2A	sp|P13861|KAP2_HUMAN cAMP-dependent protein kinase type II-alpha regulatory subunit OS=Homo sapiens OX=9606 GN=PRKAR2A PE=1 SV=2;sp|P13861-2|KAP2_HUMAN Isoform of P13861, Isoform 2 of cAMP-dependent protein kinase type II-alpha regulatory subunit OS=Homo s	45.518	AATIVATSEGSLWGLDR;ADEHVIDQGDDGDNFYVIER;CLVMDVQAFER;GQYFGELALVTNKPR;GSFGELALMYNTPR;IVKADEHVIDQGDDGDNFYVIER;KMFESFIESVPLLK;LLGPCMDIMK;LLGPCMDIMKR;LQEACKDILLFK;MFGSSVDLGNLGQ;NLDQEQLSQVLDAMFER;QQPPDLVEFAVEYFTR;RVSVCAETYNPDEEEEDTDPR;SHIQIPPGLTELLQGYTVEVLR;VSVCAETYNPDEEEEDTDPR	Homo sapiens			PRKAR2A											24.8885	24.2188	24.9399	24.8481	26.7536	26.7455	26.9666	26.822	26.0166	25.588	26.345	26.7487	23.5812	24.0208	23.241	23.1782	21.8093	19.5254	22.9465		24.0842
P13929;P13929-2;E5RGZ4;P13929-3;K7EPM1;K7EKN2;E5RI09;E5RG95	P13929;P13929-2;E5RGZ4;P13929-3;K7EPM1;K7EKN2;E5RI09;E5RG95	P13929	Beta-enolase;Enolase	ENO3	ENO3	sp|P13929|ENOB_HUMAN Beta-enolase OS=Homo sapiens OX=9606 GN=ENO3 PE=1 SV=5;sp|P13929-2|ENOB_HUMAN Isoform of P13929, Isoform 2 of Beta-enolase OS=Homo sapiens OX=9606 GN=ENO3;tr|E5RGZ4|E5RGZ4_HUMAN Isoform of P13929, phosphopyruvate hydratase OS=Homo sapi	46.986	AAVPSGASTGIYEALELR;FGANAILGVSLAVCK;FMIELDGTENK;HIADLAGNPDLILPVPAFNVINGGSHAGNK;LAQSNGWGVMVSHR;SGETEDTFIADLVVGLCTGQIK;SKFGANAILGVSLAVCK;YGKDATNVGDEGGFAPNILENNEALELLK	Homo sapiens																21.2138		22.5628	23.3854	23.7998	23.1048	24.2316		23.5291		22.0182	21.7584	21.0058	22.216			21.3305		21.8213
P13984	P13984	P13984	General transcription factor IIF subunit 2	GTF2F2	GTF2F2	sp|P13984|T2FB_HUMAN General transcription factor IIF subunit 2 OS=Homo sapiens OX=9606 GN=GTF2F2 PE=1 SV=2	28.38	TEVSFTLNEDLANIHDIGGKPASVSAPR;VVTTNYKPVANHQYNIEYER	Homo sapiens			GTF2F2											21.726		21.4721		23.2137	23.8191	24.3065	24.1759	22.6592		23.1824		24.6314	24.2076	24.0483
P14209;P14209-3	P14209;P14209-3	P14209	CD99 antigen	CD99	CD99	sp|P14209|CD99_HUMAN CD99 antigen OS=Homo sapiens OX=9606 GN=CD99 PE=1 SV=1;sp|P14209-3|CD99_HUMAN Isoform of P14209, Isoform 3 of CD99 antigen OS=Homo sapiens OX=9606 GN=CD99	18.848	LCFKENAEQGEVDMESHR	Homo sapiens		plasma_membrane	CD99											21.9719		22.0512	22.4112	21.27	21.228	22.1538	20.8257	21.5838				21.1949		21.0584	21.3131
P14324;P14324-2;A0A087X1D8;A0A087WVN4;A0A087WTP2	P14324;P14324-2;A0A087X1D8;A0A087WVN4	P14324	Farnesyl pyrophosphate synthase	FDPS	FDPS	sp|P14324|FPPS_HUMAN Farnesyl pyrophosphate synthase OS=Homo sapiens OX=9606 GN=FDPS PE=1 SV=4;sp|P14324-2|FPPS_HUMAN Isoform of P14324, Isoform 2 of Farnesyl pyrophosphate synthase OS=Homo sapiens OX=9606 GN=FDPS;tr|A0A087X1D8|A0A087X1D8_HUMAN Isoform of	48.275	ATPEQYQILKENYGQK;CSWLVVQCLQR;GLTVVVAFR;LKEVLEYNAIGGK;MNGDQNSDVYAQEKQDFVQHFSQIVR;QDFVQHFSQIVR;TAFYSFYLPIAAAMYMAGIDGEKEHANAK;VLTEDEMGHPEIGDAIAR	Homo sapiens	MIM	mitochondrion	FDPS											24.1457	25.0508	24.1103	24.6007	26.9408	27.0353	27.1336	27.2132	26.721	26.8493	25.592	26.9755	25.8289	25.309	24.6301	24.1157	21.7115	21.7366	23.5902		22.2291	22.9275
P14373;P14373-2;A0A0G2JIZ4;A0A140T9B9;A0A140T9N6;A0A140T9V9;H0Y551;A0A140T9Q6	P14373;P14373-2;A0A0G2JIZ4	P14373	Zinc finger protein RFP	TRIM27	TRIM27	sp|P14373|TRI27_HUMAN Zinc finger protein RFP OS=Homo sapiens OX=9606 GN=TRIM27 PE=1 SV=1;sp|P14373-2|TRI27_HUMAN Isoform of P14373, Isoform Beta of Zinc finger protein RFP OS=Homo sapiens OX=9606 GN=TRIM27;tr|A0A0G2JIZ4|A0A0G2JIZ4_HUMAN Isoform of P14373,	58.489	AELLSLTQMER;ELLQDIGDTLSR;GHSVLPLEEAVEGFKEQIQNQLDHLKR;LYCEEDQMPICVVCDR;WTIGVCEDSVCR;YSYLQQDLPDNPER	Homo sapiens			TRIM27											22.8402	23.228	23.876	23.195			18.5883						23.1527	22.4608	23.0442	23.0491
P14415;I3L3J8	P14415;I3L3J8	P14415	Sodium/potassium-transporting ATPase subunit beta-2	ATP1B2	ATP1B2	sp|P14415|AT1B2_HUMAN Sodium/potassium-transporting ATPase subunit beta-2 OS=Homo sapiens OX=9606 GN=ATP1B2 PE=1 SV=3;tr|I3L3J8|I3L3J8_HUMAN Isoform of P14415, Sodium/potassium-transporting ATPase subunit beta (Fragment) OS=Homo sapiens OX=9606 GN=ATP1B2 P	33.367	FLNVTPNVEVNVECR;INAANIATDDERDKFAGR;LATPGLMIRPK	Homo sapiens														21.3917	22.1915	21.5915	21.702	24.4168	24.4181	24.483	24.8036	24.0264	23.2644	23.6244	23.5069		20.1756	22.0956	23.2844					22.5194
P14543;P14543-2	P14543;P14543-2	P14543	Nidogen-1	NID1	NID1	sp|P14543|NID1_HUMAN Nidogen-1 OS=Homo sapiens OX=9606 GN=NID1 PE=1 SV=3;sp|P14543-2|NID1_HUMAN Isoform of P14543, Isoform 2 of Nidogen-1 OS=Homo sapiens OX=9606 GN=NID1	136.38	EGSPDALQNPCYIGTHGCDTNAACRPGPR;QDLGSPEGIAVDHLGR;VIIGLAFDCVDK;YALSNSIGPVR	Homo sapiens		early_endosome	NID1												21.8196	21.5764	21.9359									21.5802	19.1243		21.9223
P14550;Q5T621;V9GYG2;V9GYP9	P14550	P14550	Alcohol dehydrogenase [NADP(+)]	AKR1A1	AKR1A1	sp|P14550|AK1A1_HUMAN Aldo-keto reductase family 1 member A1 OS=Homo sapiens OX=9606 GN=AKR1A1 PE=1 SV=3	36.573	AASCVLLHTGQK;AWRDPDEPVLLEEPVVLALAEK;GLEVTAYSPLGSSDR;GLVQALGLSNFNSR;HIDCAAIYGNEPEIGEALKEDVGPGK;MPLIGLGTWK;NADGTICYDSTHYKETWK;QIDDILSVASVRPAVLQVECHPYLAQNELIAHCQAR;VFDFTFSPEEMK;YIVPMLTVDGK;YIVPMLTVDGKR	Homo sapiens			AKR1A1											23.009	22.6101	22.8966	23.2511	25.8078	26.5871	26.1423	25.7993	25.6025	23.8827	24.1949	25.9959	24.0953	24.056	23.2754	22.9024	24.3127	24.1907	24.7264		23.8976	23.4073		24.6856
P14618-2;H3BTN5;A0A8V8TMM5;H3BQ34;H3BUW1;H3BTJ2;H3BT25	P14618-2;H3BTN5;A0A8V8TMM5;H3BQ34	P14618-2	Pyruvate kinase PKM;Pyruvate kinase	PKM	PKM	sp|P14618-2|KPYM_HUMAN Isoform of P14618, Isoform M1 of Pyruvate kinase PKM OS=Homo sapiens OX=9606 GN=PKM;tr|H3BTN5|H3BTN5_HUMAN Isoform of P14618, Pyruvate kinase (Fragment) OS=Homo sapiens OX=9606 GN=PKM PE=1 SV=1;tr|A0A8V8TMM5|A0A8V8TMM5_HUMAN Isoform	58.061	AEGSDVANAVLDGADCIMLSGETAK;AEGSDVANAVLDGADCIMLSGETAKGDYPLEAVR;AGKPVICATQMLESMIK;APIIAVTR;ASSHSTDLMEAMAMGSVEASYK;CDENILWLDYK;CLAAALIVLTESGR;DPVQEAWAEDVDLR;FDEILEASDGIMVAR;FGVEQDVDMVFASFIR;FGVEQDVDMVFASFIRK;GADFLVTEVENGGSLGSK;GADFLVTEVENGGSLGSKK;GDLGIEIPAEK;GDVVIVLTGWRPGSGFTNTMR;GDYPLEAVR;GIFPVLCK;GIFPVLCKDPVQEAWAEDVDLR;GSGTAEVELK;GVNLPGAAVDLPAVSEK;GVNLPGAAVDLPAVSEKDIQDLK;ITLDNAYMEK;ITLDNAYMEKCDENILWLDYK;IYVDDGLISLQVK;KGDVVIVLTGWRPGSGFTNTMR;KGVNLPGAAVDLPAVSEK;KGVNLPGAAVDLPAVSEKDIQDLK;LDIDSPPITAR;LFEELVR;LNFSHGTHEYHAETIK;LNFSHGTHEYHAETIKNVR;NTGIICTIGPASR;PVAVALDTKGPEIR;QKGADFLVTEVENGGSLGSK;QKGADFLVTEVENGGSLGSKK;RFDEILEASDGIMVAR;SKPHSEAGTAFIQTQQLHAAMADTFLEHMCR;TATESFASDPILYR;TATESFASDPILYRPVAVALDTK;TATESFASDPILYRPVAVALDTKGPEIR;VNFAMNVGK	Homo sapiens			PKM											21.2201			20.7308	28.04	27.7973	28.3003	27.9524	27.9331	26.8303	26.9313	27.8831	20.0285		19.7357		25.0317	24.994	26.332	24.576	26.565	25.0645		25.317
P14635;P14635-2	P14635;P14635-2	P14635	G2/mitotic-specific cyclin-B1	CCNB1	CCNB1	sp|P14635|CCNB1_HUMAN G2/mitotic-specific cyclin-B1 OS=Homo sapiens OX=9606 GN=CCNB1 PE=1 SV=1;sp|P14635-2|CCNB1_HUMAN Isoform of P14635, Isoform 2 of G2/mitotic-specific cyclin-B1 OS=Homo sapiens OX=9606 GN=CCNB1	48.337	DIYAYLR;ISTLPQLNSALVQDLAK;VPMLVPVPVSEPVPEPEPEPEPEPVKEEK	Homo sapiens		ER	CCNB1											23.079	22.6185	23.33	23.2604									23.3416	23.146	23.4687	23.0195
P14854;A0A494C160	P14854	P14854	Cytochrome c oxidase subunit 6B1	COX6B1	COX6B1	sp|P14854|CX6B1_HUMAN Cytochrome c oxidase subunit 6B1 OS=Homo sapiens OX=9606 GN=COX6B1 PE=1 SV=2	10.192	GGDISVCEWYQR;NCWQNYLDFHR;VYQSLCPTSWVTDWDEQR;VYQSLCPTSWVTDWDEQRAEGTFPGK;VYQSLCPTSWVTDWDEQRAEGTFPGKI	Homo sapiens	MIM	mitochondrion	COX6B1											27.1092	26.0816	25.8682	26.8423	27.6293	27.4165	27.052	27.0946	27.609	26.4141	26.3347	26.9269	26.9436	27.1023	26.9686	25.8645	26.0029	25.5907	26.6848		25.871	25.457		25.721
P14868;C9J7S3;C9JLC1;H7BZ35;C9JQM9	P14868	P14868	Aspartate--tRNA ligase, cytoplasmic	DARS	DARS	sp|P14868|SYDC_HUMAN Aspartate--tRNA ligase, cytoplasmic OS=Homo sapiens OX=9606 GN=DARS1 PE=1 SV=2	57.136	EAGVEMGDEDDLSTPNEK;EIMDAAEDYAK;EIMDAAEDYAKER;EKYDTDFYILDK;ESIVDVEGVVR;FAANINKESIVDVEGVVR;FGAPPHAGGGIGLER;FQTEIQTVNK;IGSCTQQDVELHVQK;IISAASEGGANVFTVSYFK;IYVISLAEPR;LEYCEALAMLR;LPLQLDDAVRPEAEGEEEGR;LPLQLDDAVRPEAEGEEEGRATVNQDTR;LQSGICHLFR;NNAYLAQSPQLYK;PFYTMPDPR;QMCICADFEK;QQQFNVQALVAVGDHASK;QSNSYDMFMR;VFSIGPVFR;VTMLFLGLHNVR;YGISSMIQSQEKPDR	Homo sapiens														27.3717	27.3482	27.2439	27.2742	27.5937	27.8482	27.8374	27.776	27.2834	27.0152	26.767	27.1028	27.0894	27.2346	26.7374	26.3887	20.5177	22.2868	23.2279		20.3706	23.003		23.8978
P14923;C9JTX4;C9J826;C9JK18;C9JKY1;C9JPI2;K7ERP3	P14923	P14923	Junction plakoglobin	JUP	JUP	sp|P14923|PLAK_HUMAN Junction plakoglobin OS=Homo sapiens OX=9606 GN=JUP PE=1 SV=3	81.744	AGDKDDITEPAVCALR;ALMGSPQLVAAVVR;EAMCPGVSGEDSSLLLATQVEGQATNLQR;EGLLAIFK;EVMNLMEQPIK;ILVNQLSVDDVNVLTCATGTLSNLTCNNSK;LLNDEDPVVVTK;LLNQPNQWPLVK;LNYGIPAIVK;LVQNCLWTLR;MEEIVEGCTGALHILAR;MEVMNLMEQPIK;NEGTATYAAAVLFR;NLALCPANHAPLQEAAVIPR;NLSDVATKQEGLESVLK;SAIVHLINYQDDAELATR;TLVTQNSGVEALIHAILR;VAAGVLCELAQDK;VAAGVLCELAQDKEAADAIDAEGASAPLMELLHSR;VLSVCPSNKPAIVEAGGMQALGK;VSVELTNSLFK;VTEWQQTYTYDSGIHSGANTCVPSVSSK	Homo sapiens			JUP											27.8881	27.3276	28.0529	27.9405	25.7877	26.4061	26.4028	25.5261	25.7781	22.7232	25.681	25.4063	27.1316	27.2697	27.2186	26.6604	20.8428	18.5776
P15170-3;P15170-2;P15170;H3BR35;H3BSV8	P15170-3;P15170-2;P15170;H3BR35	P15170-3	Eukaryotic peptide chain release factor GTP-binding subunit ERF3A	GSPT1	GSPT1	sp|P15170-3|ERF3A_HUMAN Isoform of P15170, Isoform 3 of Eukaryotic peptide chain release factor GTP-binding subunit ERF3A OS=Homo sapiens OX=9606 GN=GSPT1;sp|P15170-2|ERF3A_HUMAN Isoform of P15170, Isoform 2 of Eukaryotic peptide chain release factor GTP-b	68.699	DIHFMPCSGLTGANLK;EHVNVVFIGHVDAGK;GIEEEEILPGFILCDPNNLCHSGR;GQQLVMMPNKHNVEVLGILSDDVETDTVAPGENLK;HNVEVLGILSDDVETDTVAPGENLK;KDIHFMPCSGLTGANLK;KEHVNVVFIGHVDAGK;LKGIEEEEILPGFILCDPNNLCHSGR;MDDPTVNWSNER;PFVPNVHAAEFVPSFLR;QLNVNAKPFVPNVHAAEFVPSFLR;STIGGQIMYLTGMVDKR;TAGTICLETFK;TAGTICLETFKDFPQMGR;TFDAQIVIIEHK	Homo sapiens			GSPT1											25.3944	24.8664	25.4696	24.324	26.8246	27.1433	26.5265	26.9301	26.6714	25.7266	26.1342	26.6199	26.1565	25.4873	26.0446	25.914	24.243	23.2012	23.6695		23.2553	22.1056		21.7267
P15586;H7C3P4;F6S8M0;P15586-2;H0YFA9;F5H4C6	P15586;H7C3P4;F6S8M0;P15586-2;H0YFA9	P15586	N-acetylglucosamine-6-sulfatase	GNS	GNS	sp|P15586|GNS_HUMAN N-acetylglucosamine-6-sulfatase OS=Homo sapiens OX=9606 GN=GNS PE=1 SV=3;tr|H7C3P4|H7C3P4_HUMAN Isoform of P15586, N-acetylglucosamine-6-sulfatase OS=Homo sapiens OX=9606 GN=GNS PE=1 SV=1;tr|F6S8M0|F6S8M0_HUMAN Isoform of P15586, N-acet	62.081	ALIGEMGMTFSSAYVPSALCCPSR;IQEPNTFPAILR;LMMLQSCSGPTCR;QLYEFDIK;QLYEFDIKVPLLVR;RPNVVLLLTDDQDEVLGGMTPLKK;RWQTLLSVDDLVEK;SDVLVEYQGEGR;SMCGYQTFFAGK;SNFEPFFMMIATPAPHSPWTAAPQYQK;TQMDGMSLLPILR;WQTLLSVDDLVEK	Homo sapiens			GNS											25.8288	25.5679	25.6714	25.9018	27.629	27.3148	27.6874	27.2257	27.476	26.4152	27.1781	27.5035	24.7528	24.8051	24.5488	22.8803	27.5569	27.115	28.0096	27.198	28.1869	27.7175		27.3133
P15848;A0A2U3U034;P15848-2	P15848;A0A2U3U034;P15848-2	P15848	Arylsulfatase B	ARSB	ARSB	sp|P15848|ARSB_HUMAN Arylsulfatase B OS=Homo sapiens OX=9606 GN=ARSB PE=1 SV=1;tr|A0A2U3U034|A0A2U3U034_HUMAN Isoform of P15848, Arylsulfatase B OS=Homo sapiens OX=9606 GN=ARSB PE=1 SV=1;sp|P15848-2|ARSB_HUMAN Isoform of P15848, Isoform 2 of Arylsulfatase	59.687	CALDFRDGEEVATGYK;ELIHISDWLPTLVK;GFDTYFGYLLGSEDYYSHER;GVGFVASPLLK;HSVPVYFPAQDPR;IELLHNIDPNFVDSSPCPR;LLPQLLK;NMYSTNIFTK;TGLQHQIIWPCQPSCVPLDEK;WSLWEGGVR	Homo sapiens			ARSB											23.7332	23.7598	23.1156	23.7642	26.8825	26.7651	26.6342	26.7586	25.7351	25.4469	25.7565	26.2977	23.2789	22.8348	22.9893	23.0396	24.3485	25.2746	25.1041	21.047	25.7317	25.1745		24.2432
P15924;P15924-3;P15924-2;A0A804HL18	P15924;P15924-3;P15924-2	P15924	Desmoplakin	DSP	DSP	sp|P15924|DESP_HUMAN Desmoplakin OS=Homo sapiens OX=9606 GN=DSP PE=1 SV=3;sp|P15924-3|DESP_HUMAN Isoform of P15924, Isoform DSPIa of Desmoplakin OS=Homo sapiens OX=9606 GN=DSP;sp|P15924-2|DESP_HUMAN Isoform of P15924, Isoform DPII of Desmoplakin OS=Homo sa	331.77	AELIVQPELK;AEMDMVAWGVDLASVEQHINSHR;AFIGFEGVK;AITGFDDPFSGK;ALLQAILQTEDMLK;AQQIHSQTSQQYPLYDLDLGK;AVTGYNDPETGNIISLFQAMNK;CIKDEETGLCLLPLK;CIKDEETGLCLLPLKEK;CRIEPHTGLLLLSVQK;DLIDFDDR;DLIDFDDRQQIYAAEK;EHLMLEEELR;ELDECFAQANDQMEILDSLIR;FLEFQYLTGGLVDPEVHGR;GGGGYTCQSGSGWDEFTK;GLVGIEFK;GVITDQNSDGYCQTGTMSR;GYFNEELSEILSDPSDDTK;HQNQNTIQELLQNCSDCLMR;IEPHTGLLLLSVQK;IEVLEEELR;IGLVRPGTALELLEAQAATGFIVDPVSNLR;IKDFLQGSSCIAGIYNETTK;ITNLTQQLEQASIVK;LENINGVTDGYLNSLCTVR;LISPESTVMLLEAQAATGGIIDPHRNEK;LLEAQACTGGIIHPTTGQK;LLEAQIASGGVVDPVNSVFLPK;LLEAQIATGGIIDPK;LNDSILQATEQR;LSLQDAVSQGVIDQDMATR;LTEEETVCLDLDKVEAYR;NGVGTSSSMGSGVSDDVFSSSR;NQFETEINITK;QQIQNDLNQWK;SAIYQLEEEYENLLK;SEADSDKNATILELR;SGSLSLTQFADMISLK;SMVEDITGLR;SRELDECFAQANDQMEILDSLIR;SSSFSDTLEESSPIAAIFDTENLEK;SVEDRFDQQKNDYDQLQK;SVEEVASEIQPFLR;SVQNDSQAIAEVLNQLK;TGSQYDIQDAIDK;TIADLELHYQEFIR;TLELQGLINDLQR;TMIQSPSGVILQEAADVHAR;TTIHQLTMQKEEDTSGYR;VRNNYDEEIISLK;VTAMQLYECQLIDK;VVIVDPETNKEMSVQEAYKK	Homo sapiens		unclassified	DSP											26.5043	26.6602	26.3195	26.5305		21.6788	22.6981	21.5825	21.393		20.0296		28.3684	28.3119	28.1047	27.5397						20.8332	20.1252
P15927;P15927-2;P15927-3;Q5TEJ7;Q5TEJ0	P15927;P15927-2;P15927-3;Q5TEJ7	P15927	Replication protein A 32 kDa subunit	RPA2	RPA2	sp|P15927|RFA2_HUMAN Replication protein A 32 kDa subunit OS=Homo sapiens OX=9606 GN=RPA2 PE=1 SV=1;sp|P15927-2|RFA2_HUMAN Isoform of P15927, Isoform 2 of Replication protein A 32 kDa subunit OS=Homo sapiens OX=9606 GN=RPA2;sp|P15927-3|RFA2_HUMAN Isoform o	29.247	ACPRPEGLNFQDLK;AQHIVPCTISQLLSATLVDEVFR;IDDMTAAPMDVR;IGNVEISQVTIVGIIR;QAVDFLSNEGHIYSTVDDDHFK;QAVDFLSNEGHIYSTVDDDHFKSTDAE;QWVDTDDTSSENTVVPPETYVK	Homo sapiens		ER	RPA2											24.2645	25.1043	24.8733	25.0563	22.9103	23.7603	23.9185	23.7178	23.1709		24.3025	23.3253	25.1392	25.5868	24.6318	23.5033					23.9916	20.2244
P16035	P16035	P16035	Metalloproteinase inhibitor 2	TIMP2	TIMP2	sp|P16035|TIMP2_HUMAN Metalloproteinase inhibitor 2 OS=Homo sapiens OX=9606 GN=TIMP2 PE=1 SV=2	24.399	AVSEKEVDSGNDIYGNPIKR	Homo sapiens																19.9939	20.402		23.4389	24.0202	23.4781	22.8824		24.0413	23.249
P16104;Q96QV6;Q8IUE6	P16104;Q96QV6;Q8IUE6	P16104	Histone H2AX;Histone H2A type 1-A;Histone H2A type 2-B	H2AFX;HIST1H2AA;HIST2H2AB	H2AFX	sp|P16104|H2AX_HUMAN Histone H2AX OS=Homo sapiens OX=9606 GN=H2AX PE=1 SV=2;sp|Q96QV6|H2A1A_HUMAN Histone H2A type 1-A OS=Homo sapiens OX=9606 GN=H2AC1 PE=1 SV=3;sp|Q8IUE6|H2A2B_HUMAN Histone H2A type 2-B OS=Homo sapiens OX=9606 GN=H2AC21 PE=1 SV=3	15.144	AGLQFPVGR;HLQLAIR;HLQLAIRNDEELNK;LLGGVTIAQGGVLPNIQAVLLPK;NDEELNK;NDEELNKLLGGVTIAQGGVLPNIQAVLLPK	Homo sapiens		nucleus												25.2062	23.3004	27.2322	22.3977	26.8718	28.2942	27.6829	28.1092	26.6027	23.3551	23.6222	24.483	28.14	26.7648	28.5333		25.8163	27.2544	27.3603		27.3171	26.7763
P16152;E9PQ63;A8MTM1;P16152-2	P16152;E9PQ63;A8MTM1;P16152-2	P16152	Carbonyl reductase [NADPH] 1	CBR1	CBR1	sp|P16152|CBR1_HUMAN Carbonyl reductase [NADPH] 1 OS=Homo sapiens OX=9606 GN=CBR1 PE=1 SV=3;tr|E9PQ63|E9PQ63_HUMAN Isoform of P16152, Carbonyl reductase [NADPH] 1 OS=Homo sapiens OX=9606 GN=CBR1 PE=1 SV=1;tr|A8MTM1|A8MTM1_HUMAN Isoform of P16152, Carbonyl	30.375	DVCTELLPLIKPQGR;EYGGLDVLVNNAGIAFK;FHQLDIDDLQSIR;FRSETITEEELVGLMNK;GQAAVQQLQAEGLSPR;ILLNACCPGWVR;LFSGDVVLTAR;SETITEEELVGLMNK;SPEEGAETPVYLALLPPDAEGPHGQFVSEK;SSGIHVALVTGGNK;VADPTPFHIQAEVTMK;VVNVSSIMSVR	Homo sapiens			CBR1											26.3391	26.2581	26.5467	26.4102	25.5089	25.1478	24.8136	25.359	24.8796	25.1928	24.8334	25.6581	26.9338	26.9371	26.6496	25.1012			24.4156	23.204	23.7036	22.4426		22.508
P16157;P16157-8;P16157-12;P16157-3;P16157-16;P16157-5;P16157-14;P16157-10;P16157-21;P16157-7;P16157-4;P16157-11;P16157-15;P16157-2;P16157-6;P16157-9;P16157-13;H0YBS0	P16157;P16157-8;P16157-12;P16157-3;P16157-16;P16157-5;P16157-14;P16157-10;P16157-21;P16157-7;P16157-4;P16157-11;P16157-15;P16157-2;P16157-6;P16157-9;P16157-13	P16157	Ankyrin-1	ANK1	ANK1	sp|P16157|ANK1_HUMAN Ankyrin-1 OS=Homo sapiens OX=9606 GN=ANK1 PE=1 SV=3;sp|P16157-8|ANK1_HUMAN Isoform of P16157, Isoform Er7 of Ankyrin-1 OS=Homo sapiens OX=9606 GN=ANK1;sp|P16157-12|ANK1_HUMAN Isoform of P16157, Isoform Er11 of Ankyrin-1 OS=Homo sapiens	206.26	ALNGFTPLHIACK;ALNGFTPLHIACKK;GFTPLYMAAQENHLEVVK;ISEILLDHGAPIQAK;LGYISVTDVLK;RQDDATGAGQDSENEVSLVSGHQR;VRLPALHIAAR	Homo sapiens		unclassified												18.0895				20.1015	23.0105	22.6441	22.7702		22.2656		22.3403							23.6375
P16278;P16278-3;E7EQ29;P16278-2;C9J539;F8WF40;C9JF15;C9JWX1;C9J4G9;Q6UWU2;Q6UWU2-2	P16278;P16278-3;E7EQ29;P16278-2	P16278	Beta-galactosidase	GLB1	GLB1	sp|P16278|BGAL_HUMAN Beta-galactosidase OS=Homo sapiens OX=9606 GN=GLB1 PE=1 SV=2;sp|P16278-3|BGAL_HUMAN Isoform of P16278, Isoform 3 of Beta-galactosidase OS=Homo sapiens OX=9606 GN=GLB1;tr|E7EQ29|E7EQ29_HUMAN Isoform of P16278, Beta-galactosidase OS=Homo	76.074	AGATLDLLVENMGR;AYVAVDGIPQGVLER;DSFLKDGQPFR;FEKVPEGPIPPSTPK;GPLINSEFYTGWLDHWGQPHSTIK;GQVWINGFNLGR;HHLGDDVVLFTTDGAHK;MFEIDYSR;QHYGFVLYR;SLYPLTFIQVK;SSDPDYLAAVDK;SSDPDYLAAVDKWLGVLLPK;TEAVASSLYDILAR;TTLPQDCSNPAPLSSPLNGVHDR;TVGAALDILCPSGPIK;WLGVLLPK;YISGSIHYSR	Homo sapiens			GLB1											26.0577	25.8144	26.6144	26.3858	26.5381	26.8222	26.6802	26.5254	26.8777	25.0851	24.6745	26.7063	25.8776	25.9122	25.5012	23.0656	25.7975	18.2785	16.8766	24.0024	21.1399	19.4271
P16298;P16298-4;P16298-3;Q5F2F8;P16298-2;Q5F2G0	P16298;P16298-4;P16298-3;Q5F2F8;P16298-2	P16298	Serine/threonine-protein phosphatase 2B catalytic subunit beta isoform;Serine/threonine-protein phosphatase	PPP3CB	PPP3CB	sp|P16298|PP2BB_HUMAN Serine/threonine-protein phosphatase 2B catalytic subunit beta isoform OS=Homo sapiens OX=9606 GN=PPP3CB PE=1 SV=2;sp|P16298-4|PP2BB_HUMAN Isoform of P16298, Isoform 4 of Serine/threonine-protein phosphatase 2B catalytic subunit beta	59.024	AAPPPPPPPPPPPGADR;DAVQQDGFNSLNTAHATENHGTGNHTAQ;FKEPPAFGPMCDLLWSDPSEDFGNEK;GLTPTGMLPSGVLAGGR;HLTEYFTFK;KSQTTGFPSLITIFSAPNYLDVYNNK;LTSEEVFDLDGIPR;QTLQSATVEAIEAEK;VFSVLREESESVLTLK;YLFLGDYVDR	Homo sapiens		cytosol	PPP3CB											21.1379	21.3832	19.8174	21.3368	26.0451	25.6171	25.757	25.9249	25.2051	25.886	26.0403	25.4765	21.1974	17.988	18.2873	19.8249					18.5884	16.6386
P16402	P16402	P16402	Histone H1.3	HIST1H1D	HIST1H1D	sp|P16402|H13_HUMAN Histone H1.3 OS=Homo sapiens OX=9606 GN=H1-3 PE=1 SV=2	22.35	ALAAAGYDVEK;ASGPPVSELITK;GTGASGSFK;KALAAAGYDVEK;KASGPPVSELITK;SETAPLAPTIPAPAEK;SGVSLAALK	Homo sapiens		nucleus												24.1184	23.9654	24.6317	24.5834									23.8478	24.461	26.2464
P16435;A0A8V8NE24;H0Y4R2;A0A8V8NLF0;A0A8V8P1G2;C9JU80;A0A8V8NRY5;A0A8V8P672;A0A8V8NKH1;A0A8V8NVX2;A0A8V8PBF2	P16435;A0A8V8NE24;H0Y4R2	P16435	NADPH--cytochrome P450 reductase	POR	POR	sp|P16435|NCPR_HUMAN NADPH--cytochrome P450 reductase OS=Homo sapiens OX=9606 GN=POR PE=1 SV=2;tr|A0A8V8NE24|A0A8V8NE24_HUMAN Isoform of P16435, NADPH--cytochrome P450 reductase OS=Homo sapiens OX=9606 GN=POR PE=4 SV=1;tr|H0Y4R2|H0Y4R2_HUMAN Isoform of P16	76.689	ALVPMFVR;ATTPVIMVGPGTGVAPFIGFIQER;DGALTQLNVAFSR;DVQNTFYDIVAELGAMEHAQAVDYIK;DVQNTFYDIVAELGAMEHAQAVDYIKK;EQFWPAVCEHFGVEATGEESSIR;EVGETLLYYGCR;FAVFGLGNK;HLMHLELDISDSK;ILGADLDVVMSLNNLDEESNKK;IRYESGDHVAVYPANDSALVNQLGK;LIEGGAHIYVCGDAR;NIIVFYGSQTGTAEEFANR;NPFLAAVTTNR;QYELVVHTDIDAAK;RSDEDYLYREELAQFHR;SDEDYLYREELAQFHR;TALTYYLDITNPPR;TNVLYELAQYASEPSEQELLR;TNVLYELAQYASEPSEQELLRK;VHPNSVHICAVVVEYETK;YESGDHVAVYPANDSALVNQLGK	Homo sapiens			POR											26.863	26.8982	27.571	27.0503	24.6691	25.3137	24.1981	25.0783	24.8317	23.2405	24.4412	25.6361	26.6844	26.8888	28.2411	27.9992						21.4952
P16519;P16519-2;P16519-3	P16519;P16519-2;P16519-3	P16519	Neuroendocrine convertase 2	PCSK2	PCSK2	sp|P16519|NEC2_HUMAN Neuroendocrine convertase 2 OS=Homo sapiens OX=9606 GN=PCSK2 PE=1 SV=2;sp|P16519-2|NEC2_HUMAN Isoform of P16519, Isoform 2 of Neuroendocrine convertase 2 OS=Homo sapiens OX=9606 GN=PCSK2;sp|P16519-3|NEC2_HUMAN Isoform of P16519, Isofor	70.564	FHCVGGSVQDPEKIPSTGK	Homo sapiens																		19.5536	19.7946	18.9831	19.8468	20.3475	20.4939		20.086
P16615;P16615-5;P16615-2;P16615-3;P16615-4;H7C5W9;O14983;O14983-2;O14983-3;J3QSY6;H3BVB2;H3BTW4	P16615;P16615-5;P16615-2;P16615-3;P16615-4;H7C5W9	P16615	Sarcoplasmic/endoplasmic reticulum calcium ATPase 2	ATP2A2	ATP2A2	sp|P16615|AT2A2_HUMAN Sarcoplasmic/endoplasmic reticulum calcium ATPase 2 OS=Homo sapiens OX=9606 GN=ATP2A2 PE=1 SV=1;sp|P16615-5|AT2A2_HUMAN Isoform of P16615, Isoform 5 of Sarcoplasmic/endoplasmic reticulum calcium ATPase 2 OS=Homo sapiens OX=9606 GN=ATP	114.76	AEIGIAMGSGTAVAK;AKDIVPGDIVEIAVGDKVPADIR;AMGVVVATGVNTEIGK;CLALATHDNPLR;DIVPGDIVEIAVGDKVPADIR;EEMHLEDSANFIK;EFTLEFSR;IGIFGQDEDVTSK;IRDEMVATEQER;IVEFLQSFDEITAMTGDGVNDAPALK;IVEFLQSFDEITAMTGDGVNDAPALKK;KAEIGIAMGSGTAVAK;MNVFDTELK;NAENAIEALKEYEPEMGK;NMLFSGTNIAAGK;REEMHLEDSANFIK;RIGIFGQDEDVTSK;SLPSVETLGCTSVICSDK;SLPSVETLGCTSVICSDKTGTLTTNQMSVCR;TASEMVLADDNFSTIVAAVEEGR;TVEEVLGHFGVNESTGLSLEQVK;TVEEVLGHFGVNESTGLSLEQVKK;VDQSILTGESVSVIK;VGEATETALTCLVEK;VSFYQLSHFLQCK	Homo sapiens			ATP2A2											27.8418	28.1262	28.138	28.2136	24.817	24.9356	26.0691	25.2613	25.3601	24.5553	25.531	26.1627	28.0585	27.7975	29.5519	29.2691			20.0322		21.0559
P16870;P16870-2;D6RF88;C9JE88;D6R930	P16870;P16870-2	P16870	Carboxypeptidase E	CPE	CPE	sp|P16870|CBPE_HUMAN Carboxypeptidase E OS=Homo sapiens OX=9606 GN=CPE PE=1 SV=1;sp|P16870-2|CBPE_HUMAN Isoform of P16870, Isoform 2 of Carboxypeptidase E OS=Homo sapiens OX=9606 GN=CPE	53.15	AASQPGELKDWFVGR;AYSSFNPAMSDPNRPPCR;AYSSFNPAMSDPNRPPCRK;EALVSVWLQCTAISR;ELLIFLAQYLCNEYQK;ELLVIELSDNPGVHEPGEPEFK;IHIMPSLNPDGFEK;IVYVNEKEGGPNNHLLK;KEEEKEELMEWWK;KVAVPYSPAAGVDFELESFSER;LQQEDGISFEYHR;LTASAPGYLAITK;LTASAPGYLAITKK;NFPDLDRIVYVNEK;NSLISYLEQIHR;RLQQEDGISFEYHR;RLQQEDGISFEYHRYPELR;SGSAHEYSSSPDDAIFQSLAR;TYWEDNKNSLISYLEQIHR;VAVPYSPAAGVDFELESFSER	Homo sapiens			CPE															27.9528	28.1221	28.2802	28.0692	28.1117	27.3958	27.2583	28.288	19.2682			22.9923	25.9563	25.5922	26.3573	19.5434	26.6882	26.072		25.2568
P17026	P17026	P17026	Zinc finger protein 22	ZNF22	ZNF22	sp|P17026|ZNF22_HUMAN Zinc finger protein 22 OS=Homo sapiens OX=9606 GN=ZNF22 PE=1 SV=3	25.915	SFFQSSNLIQHR	Homo sapiens			ZNF22											21.2355	21.5082	20.731	21.5559		20.632	20.3645	19.6332					20.8632	20.9073	22.5673
P17050	P17050	P17050	Alpha-N-acetylgalactosaminidase	NAGA	NAGA	sp|P17050|NAGAB_HUMAN Alpha-N-acetylgalactosaminidase OS=Homo sapiens OX=9606 GN=NAGA PE=1 SV=2	46.564	ASALVFFSCR;CNINCDEDPKNCISEQLFMEMADR;SLIEVYMRPLSNK;TISAQNMDILQNPLMIK;VDMLKLDGCFSTPEER;VVQDAQTFAEWK	Homo sapiens		ER	NAGA											23.8389	23.0541	24.1438	24.1332	25.2731	25.3877	25.7241	25.119	25.1434	24.6225	23.8839	24.8868	21.8971	21.4192	20.086	22.1447	25.299	25.3224	25.9048		25.9596	25.5806		24.9806
P17096;P17096-3	P17096;P17096-3	P17096	High mobility group protein HMG-I/HMG-Y	HMGA1	HMGA1	sp|P17096|HMGA1_HUMAN High mobility group protein HMG-I/HMG-Y OS=Homo sapiens OX=9606 GN=HMGA1 PE=1 SV=3;sp|P17096-3|HMGA1_HUMAN Isoform of P17096, Isoform HMG-R of High mobility group protein HMG-I/HMG-Y OS=Homo sapiens OX=9606 GN=HMGA1	11.676	KQPPVSPGTALVGSQKEPSEVPTPK;QPPVSPGTALVGSQKEPSEVPTPK	Homo sapiens		nucleus	HMGA1											27.5896	27.9101	26.984	27.7884	27.4282	26.5062	26.905	26.4923	26.7112	27.5565	27.598	27.1801	28.3656	28.3061	28.3764		27.2381	27.5929	27.3252	26.6204	26.8568	26.7035
P17152	P17152	P17152	Transmembrane protein 11, mitochondrial	TMEM11	TMEM11	sp|P17152|TMM11_HUMAN Transmembrane protein 11, mitochondrial OS=Homo sapiens OX=9606 GN=TMEM11 PE=1 SV=1	21.541	LHNTIALAALVYCVK;LPLHTLTSSTPVVLVR	Homo sapiens	MIM	mitochondrion	TMEM11															19.6793	22.1476	21.5838	21.3128					22.9731	22.5106	22.7804
P17252;J3KRN5;H3BV73;J3KN97;M0R0I9	P17252;J3KRN5	P17252	Protein kinase C alpha type	PRKCA	PRKCA	sp|P17252|KPCA_HUMAN Protein kinase C alpha type OS=Homo sapiens OX=9606 GN=PRKCA PE=1 SV=4;tr|J3KRN5|J3KRN5_HUMAN Isoform of P17252, Protein kinase C alpha type OS=Homo sapiens OX=9606 GN=PRKCA PE=1 SV=1	76.749	DLKLDNVMLDSEGHIK;DVVIQDDDVECTMVEKR;GAENFDKFFTR;LDNVMLDSEGHIK;LLNQEEGEYYNVPIPEGDEEGNMELR;LTDFNFLMVLGK;MADVFPGNDSTASQDVANRFAR;NLIPMDPNGLSDPYVK;QGFQCQVCCFVVHKR;QPTFCSHCTDFIWGFGK;STLNPQWNESFTFK	Homo sapiens														25.849	25.9029	25.7648	25.8063	25.0512	25.57	25.623	25.1626	25.4058	24.3464	22.8349	25.2628	24.6839	24.6229	24.4128	20.566
P17302	P17302	P17302	Gap junction alpha-1 protein	GJA1	GJA1	sp|P17302|CXA1_HUMAN Gap junction alpha-1 protein OS=Homo sapiens OX=9606 GN=GJA1 PE=1 SV=2	43.008	ILLLGTAVESAWGDEQSAFR;KLAAGHELQPLAIVDQRPSSR;LAAGHELQPLAIVDQR;LAAGHELQPLAIVDQRPSSR;MGQAGSTISNSHAQPFDFPDDNQNSK;MGQAGSTISNSHAQPFDFPDDNQNSKK;QASEQNWANYSAEQNR;TYIISILFK;VAQTDGVNVDMHLK;YAYFNGCSSPTAPLSPMSPPGYK	Homo sapiens			GJA1											25.4679	25.3621	24.92	24.4173									25.8523	25.9538	26.6778	25.9652
P17535	P17535	P17535	Transcription factor jun-D	JUND	JUND	sp|P17535|JUND_HUMAN Transcription factor JunD OS=Homo sapiens OX=9606 GN=JUND PE=1 SV=3	35.173	LFPGAPPTAAAGSMMKK;VAASEEQEFAEGFVK	Homo sapiens		nucleus	JUND											19.4662		20.443	20.7801
P17568	P17568	P17568	NADH dehydrogenase [ubiquinone] 1 beta subcomplex subunit 7	NDUFB7	NDUFB7	sp|P17568|NDUB7_HUMAN NADH dehydrogenase [ubiquinone] 1 beta subcomplex subunit 7 OS=Homo sapiens OX=9606 GN=NDUFB7 PE=1 SV=4	16.402	DSFPNFLACK;EMVATQQEMMDAQLR	Homo sapiens	MIM	mitochondrion	NDUFB7											20.9115	20.717		21.8452											22.3797	22.8042
P17600;A0A1W2PS00;A0A087WW91	P17600	P17600	Synapsin-1	SYN1	SYN1	sp|P17600|SYN1_HUMAN Synapsin-1 OS=Homo sapiens OX=9606 GN=SYN1 PE=1 SV=3	74.111	DHIIEVVGSSMPLIGDHQDEDK;EMLSSTTYPVVVK;KLGTEEFPLIDQTFYPNHK;LGTEEFPLIDQTFYPNHK;LPSPTSAPQQPASQAAPPTQGQGR;PKPQLAQKPSQDVPPPATAAAGGPPHPQLNK;PQPPPPPPGAHSPGATPGPGTATAER;PVAGGPGAPPAARPPASPSPQR;QGPPLQQRPPPQGQQHLSGLGPPAGSPLPQR;QSRPVAGGPGAPPAARPPASPSPQR;QTSQQPAGPPAQQRPPPQGGPPQPGPGPQR;QTTAAAAATFSEQVGGGSGGAGR;SLKPDFVLIR;SQSLTNAFNLPEPAPPRPSLSQDEVK;SQSLTNAFNLPEPAPPRPSLSQDEVKAETIR;SSGVAPAASPAAPSPGSSGGGGFFSSLSNAVK;TNTGSAMLEQIAMSDR;TNTGSAMLEQIAMSDRYK;TYATAEPFIDAK;VDNQHDFQDIASVVALTK;VKVDNQHDFQDIASVVALTK;VLLVIDEPHTDWAK	Homo sapiens															19.2975		20.0383	27.8406	27.4523	27.5216	27.6657	27.6594	27.2236	27.3106	27.7923	17.009
P17600-2	P17600-2	P17600-2	Synapsin-1	SYN1	SYN1	sp|P17600-2|SYN1_HUMAN Isoform of P17600, Isoform IB of Synapsin-1 OS=Homo sapiens OX=9606 GN=SYN1	70.032	DHIIEVVGSSMPLIGDHQDEDK;EMLSSTTYPVVVK;KLGTEEFPLIDQTFYPNHK;LGTEEFPLIDQTFYPNHK;LPSPTSAPQQPASQAAPPTQGQGR;PKPQLAQKPSQDVPPPATAAAGGPPHPQLK;PQPPPPPPGAHSPGATPGPGTATAER;PVAGGPGAPPAARPPASPSPQR;QGPPLQQRPPPQGQQHLSGLGPPAGSPLPQR;QSRPVAGGPGAPPAARPPASPSPQR;QTSQQPAGPPAQQRPPPQGGPPQPGPGPQR;QTTAAAAATFSEQVGGGSGGAGR;SLKPDFVLIR;SSGVAPAASPAAPSPGSSGGGGFFSSLSNAVK;TNTGSAMLEQIAMSDR;TNTGSAMLEQIAMSDRYK;TYATAEPFIDAK;VDNQHDFQDIASVVALTK;VKVDNQHDFQDIASVVALTK;VLLVIDEPHTDWAK	Homo sapiens																		22.0779	21.356		22.0702	22.499			22.6051
P17612;P17612-2;A0A8V8TL59;A0A7I2V5J4;Q15136;A0A7I2YQ82;B7Z708;K7ERP6;K7ENJ5	P17612;P17612-2;A0A8V8TL59;A0A7I2V5J4	P17612	cAMP-dependent protein kinase catalytic subunit alpha	PRKACA	PRKACA	sp|P17612|KAPCA_HUMAN cAMP-dependent protein kinase catalytic subunit alpha OS=Homo sapiens OX=9606 GN=PRKACA PE=1 SV=2;sp|P17612-2|KAPCA_HUMAN Isoform of P17612, Isoform 2 of cAMP-dependent protein kinase catalytic subunit alpha OS=Homo sapiens OX=9606 GN	40.589	DNSNLYMVMEYVPGGEMFSHLR;FPSHFSSDLKDLLR;GSEQESVKEFLAK;ILQAVNFPFLVK;KWESPAQNTAHLDQFER;NLLQVDLTK;NLLQVDLTKR;VRFPSHFSSDLKDLLR;WESPAQNTAHLDQFER	Homo sapiens	MIM		PRKACA											21.3889	22.2906		20.4686	24.4259	26.1026	25.7353	26.0327	24.1407		24.4373	24.2887	19.8546	21.0559
P17655;P17655-2	P17655;P17655-2	P17655	Calpain-2 catalytic subunit	CAPN2	CAPN2	sp|P17655|CAN2_HUMAN Calpain-2 catalytic subunit OS=Homo sapiens OX=9606 GN=CAPN2 PE=1 SV=6;sp|P17655-2|CAN2_HUMAN Isoform of P17655, Isoform 2 of Calpain-2 catalytic subunit OS=Homo sapiens OX=9606 GN=CAPN2	79.994	GHAYSVTGAEEVESNGSLQK;LEICNLTPDTLTSDTYKK;MPCQLHQVIVAR;RPTEICADPQFIIGGATR	Homo sapiens			CAPN2											19.822			19.0281	20.3461	23.1565	23.2353	22.1394		20.3096	20.4286	23.2227	22.0961	22.3703	19.9838	21.1878
P17676;P17676-3;P17676-2	P17676;P17676-3;P17676-2	P17676	CCAAT/enhancer-binding protein beta	CEBPB	CEBPB	sp|P17676|CEBPB_HUMAN CCAAT/enhancer-binding protein beta OS=Homo sapiens OX=9606 GN=CEBPB PE=1 SV=2;sp|P17676-3|CEBPB_HUMAN Isoform of P17676, Isoform 3 of CCAAT/enhancer-binding protein beta OS=Homo sapiens OX=9606 GN=CEBPB;sp|P17676-2|CEBPB_HUMAN Isofor	36.105	APPTACYAGAAPAPSQVK	Homo sapiens		nucleus	CEBPB											20.8	21.3263	19.8288	19.3153									20.5195	21.1782	20.4095	19.4459
P17677;P17677-2	P17677;P17677-2	P17677	Neuromodulin	GAP43	GAP43	sp|P17677|NEUM_HUMAN Neuromodulin OS=Homo sapiens OX=9606 GN=GAP43 PE=1 SV=1;sp|P17677-2|NEUM_HUMAN Isoform of P17677, Isoform 2 of Neuromodulin OS=Homo sapiens OX=9606 GN=GAP43	24.802	AEDAPAKEEPKQADVPAAVTAAAATTPAAEDAAAK;ATAQPPTETGESSQAEENIEAVDETKPK;DDVQAAEAEANKKDEAPVADGVEK;KGEGDAATEQAAPQAPASSEEKAGSAETESATK;QADVPAAVTAAAATTPAAEDAAAK	Homo sapiens														22.3738	24.7048	22.6724	21.2425	29.9404	29.8515	30.119	29.8923	30.1639	30.6863	30.4293	30.3254	22.2692	23.0736	22.2025		24.8826	25.3193	28.1002	24.2655	27.4989	19.5483		27.2136
P17706;P17706-2;P17706-3;K7EQG9;P17706-4;D3DUJ3;K7EIE9;K7ER87;A0A2R8YD79;K7EIY0;K7ENP9	P17706;P17706-2;P17706-3;K7EQG9;P17706-4;D3DUJ3	P17706	Tyrosine-protein phosphatase non-receptor type 2;Tyrosine-protein phosphatase non-receptor type;Protein-tyrosine-phosphatase	PTPN2	PTPN2	sp|P17706|PTN2_HUMAN Tyrosine-protein phosphatase non-receptor type 2 OS=Homo sapiens OX=9606 GN=PTPN2 PE=1 SV=2;sp|P17706-2|PTN2_HUMAN Isoform of P17706, Isoform 2 of Tyrosine-protein phosphatase non-receptor type 2 OS=Homo sapiens OX=9606 GN=PTPN2;sp|P17	48.473	ELSKEDLSPAFDHSPNK;ESGSLNPDHGPAVIHCSAGIGR;FSYMAIIEGAK;LQNAENDYINASLVDIEEAQR;SYYTVHLLQLENINSGETR;WQPLYLEIR	Homo sapiens			PTPN2											23.2352	22.7725	22.9002	23.4606				19.8289					23.2165	22.2618	24.0506	24.6196
P17900;H0YBY3	P17900;H0YBY3	P17900	Ganglioside GM2 activator;Ganglioside GM2 activator isoform short	GM2A	GM2A	sp|P17900|SAP3_HUMAN Ganglioside GM2 activator OS=Homo sapiens OX=9606 GN=GM2A PE=1 SV=4;tr|H0YBY3|H0YBY3_HUMAN Isoform of P17900, Ganglioside GM2 activator (Fragment) OS=Homo sapiens OX=9606 GN=GM2A PE=1 SV=1	20.838	SEFVVPDLELPSWLTTGNYR;TYGLPCHCPFK	Homo sapiens		lysosome	GM2A											22.8032	21.2472	21.5604	23.5592	23.2277	22.8662	24.0364	23.5929	23.9786	24.1812	21.78	23.5651	21.2846	22.0837	20.5717	21.1031	21.5602		22.214		22.3017
P18031;B4DSN5	P18031;B4DSN5	P18031	Tyrosine-protein phosphatase non-receptor type 1;Tyrosine-protein phosphatase non-receptor type	PTPN1	PTPN1	sp|P18031|PTN1_HUMAN Tyrosine-protein phosphatase non-receptor type 1 OS=Homo sapiens OX=9606 GN=PTPN1 PE=1 SV=1;tr|B4DSN5|B4DSN5_HUMAN Isoform of P18031, Tyrosine-protein phosphatase non-receptor type OS=Homo sapiens OX=9606 GN=PTPN1 PE=1 SV=1	49.966	EMIFEDTNLK;ESGSLSPEHGPVVVHCSAGIGR;FIMGDSSVQDQWK;FSYLAVIEGAK;GSPLNAAPYGIESMSQDTEVR;IKLHQEDNDYINASLIK;LHQEDNDYINASLIK;LTLISEDIK;MEMEKEFEQIDK;MGLIQTADQLR;QLELENLTTQETR;SGSWAAIYQDIR;SGTFCLADTCLLLMDK;SGTFCLADTCLLLMDKR;VRESGSLSPEHGPVVVHCSAGIGR	Homo sapiens		ER	PTPN1											26.2501	25.6764	26.4872	26.2971	24.8612	25.5334	25.0337	25.0791	24.9033	23.4745	24.2003	24.972	25.917	25.0243	26.0973	26.1039
P18065;C9JMY1	P18065	P18065	Insulin-like growth factor-binding protein 2	IGFBP2	IGFBP2	sp|P18065|IBP2_HUMAN Insulin-like growth factor-binding protein 2 OS=Homo sapiens OX=9606 GN=IGFBP2 PE=1 SV=2	34.814	CYPHPGSELPLQALVMGEGTCEK;DAEYGASPEQVADNGDDHSEGGLVENHVDSTMNMLGGGGSAGR;GDPECHLFYNEQQEAR;GPLEHLYSLHIPNCDK;LAACGPPPVAPPAAVAAVAGGAR;MPCAELVREPGCGCCSVCAR;TPCQQELDQVLER	Homo sapiens		Golgi	IGFBP2											26.0429	25.2377	25.6255	25.6135	21.844	23.2244	23.8782	20.077	23.1929	24.2136	18.3763	23.4152	25.3308	25.8497	25.0294	25.6122
P18084;V9GZ57;H7C5U2;H7C4W1;V9GYZ1	P18084;V9GZ57	P18084	Integrin beta-5;Integrin beta	ITGB5	ITGB5	sp|P18084|ITB5_HUMAN Integrin beta-5 OS=Homo sapiens OX=9606 GN=ITGB5 PE=1 SV=1;tr|V9GZ57|V9GZ57_HUMAN Isoform of P18084, Integrin beta (Fragment) OS=Homo sapiens OX=9606 GN=ITGB5 PE=1 SV=8	88.053	CECQDGENQSVYQNLCR;DALHLLVFTTDDVPHIALDGK;DAPEGGFDAVLQAAVCK;GDCSCNQCSCFESEFGK;GHCLCGQCQCTEPGAFGEMCEK;GSGSAGWDVIQMTPQEIAVNLRPGDK;HLLPLTDRVDSFNEEVRK;HTEHVFALRPVGFR;IYGPFCECDNFSCAR;KPISTHTVDFTFNK;LAENNINLIFAVTK;LGFGSFVDKDISPFSYTAPR;NGCGGEIESPASSFHVLR;NRDAPEGGFDAVLQAAVCK;YEMASNPLYR	Homo sapiens														25.3822	24.3466	25.5512	25.2314									24.4979	24.1249	26.7468	26.9728								24.7779
P18085;C9JPM4;U3KQF2	P18085;C9JPM4	P18085	ADP-ribosylation factor 4	ARF4	ARF4	sp|P18085|ARF4_HUMAN ADP-ribosylation factor 4 OS=Homo sapiens OX=9606 GN=ARF4 PE=1 SV=3;tr|C9JPM4|C9JPM4_HUMAN Isoform of P18085, ADP-ribosylation factor 4 (Fragment) OS=Homo sapiens OX=9606 GN=ARF4 PE=1 SV=1	20.511	DAVLLLFANK;HYFQNTQGLIFVVDSNDR;HYFQNTQGLIFVVDSNDRER;ILMVGLDAAGK;LGEIVTTIPTIGFNVETVEYK;LKLGEIVTTIPTIGFNVETVEYK;MLLVDELR;NICFTVWDVGGQDR;QDLPNAMAISEMTDK	Homo sapiens		ERGIC	ARF4											21.5287	19.7868	22.6194	22.0854	22.5203	22.5878	22.4976	23.5807	24.2308			23.8891	22.9407	23.2606	23.313	22.8486
P18433;P18433-6	P18433;P18433-6	P18433	Receptor-type tyrosine-protein phosphatase alpha	PTPRA	PTPRA	sp|P18433|PTPRA_HUMAN Receptor-type tyrosine-protein phosphatase alpha OS=Homo sapiens OX=9606 GN=PTPRA PE=1 SV=3;sp|P18433-6|PTPRA_HUMAN Isoform of P18433, Isoform 2 of Receptor-type tyrosine-protein phosphatase alpha OS=Homo sapiens OX=9606 GN=PTPRA	90.718	RGEENTDYVNASFIDGYR;TGTFCALSTVLER;VHLTPVEGVPDSDYINASFINGYQEK;VLQIIPYEFNR	Homo sapiens			PTPRA											21.71	21.5088	21.4169	22.5441		21.6865		20.4546				20.0573		19.7451
P18509	P18509	P18509	Pituitary adenylate cyclase-activating polypeptide;PACAP-related peptide;Pituitary adenylate cyclase-activating polypeptide 27;Pituitary adenylate cyclase-activating polypeptide 38	ADCYAP1	ADCYAP1	sp|P18509|PACA_HUMAN Pituitary adenylate cyclase-activating polypeptide OS=Homo sapiens OX=9606 GN=ADCYAP1 PE=1 SV=3	18.835	DVAHGILNEAYRK;GVGGSLGGGAGDDAEPLSKR	Homo sapiens																	20.6432		21.7746	22.8305
P18583-5;P18583-2;P18583;P18583-7;P18583-9;P18583-10;P18583-4;P18583-3;P18583-6;H7C1M2;J3QSZ5;P18583-8;A0A8Q3SI10;H7C2G8;H7C1S4;H7C257	P18583-5;P18583-2;P18583;P18583-7;P18583-9;P18583-10;P18583-4;P18583-3;P18583-6;H7C1M2	P18583-5	Protein SON	SON	SON	sp|P18583-5|SON_HUMAN Isoform of P18583, Isoform D of Protein SON OS=Homo sapiens OX=9606 GN=SON;sp|P18583-2|SON_HUMAN Isoform of P18583, Isoform A of Protein SON OS=Homo sapiens OX=9606 GN=SON;sp|P18583|SON_HUMAN Protein SON OS=Homo sapiens OX=9606 GN=SON	267.03	AAPVTGGMGAVLMR;AFGPSETNESPAVVLEPPVVSMEVSEPHILETLKPATK;AGIEGPLLASDVGR;AGVPLPPNLKPAPPPTIEEK;ATAATVVLQAMGLVPK;ATNIEQIFR;CVSVQTDPTDEIPTK;CVSVQTDPTDEIPTKK;DIHLDLPSNNNLVSK;DIHLDLPSNNNLVSKDTEEPLPVK;DLMANATCFR;DLSGKHPVSALMEICNK;EADSVYGEWVPVEK;EGNKEPILVDFK;EIQQELSSGRNEGQLNGETNTPIEGNQAGDAAASAR;EMEHNTVCAAGTSPVGEIGEEK;ESDQTLAALLSPK;ETLPDSGFSANIEDINEADLVRPLLPK;EVPPPPKETLPDSGFSANIEDINEADLVRPLLPK;FDSEPSAVALELPTR;FREIQQELSSGRNEGQLNGETNTPIEGNQAGDAAASAR;GIEFTTASTLSLVNK;GINLSSGDQNLAPEIGMQEIALHSGEEPHAEEHLK;IEEVLSGVLDTELR;ILDSFAAAPVPTTTLVLK;IMLVEPPVAK;KKEADSVYGEWVPVEK;LPEQPVDVPSEIADSSMTRPQELPELPK;LSENAFDLEAMSMLNR;LSEPKPIFFNLNIAAAKPTPPK;LTDLDKAQLLEIAK;NEGQLNGETNTPIEGNQAGDAAASAR;NGEENKDDDNVFSSNLPSEPVDISTAMSER;RLTDLDKAQLLEIAK;SHDDGNIDLESDSFLK;SHDDGNIDLESDSFLKFDSEPSAVALELPTR;SLPNEEIVQKIEEVLSGVLDTELR;SSEPVVTMSVEYQMK;TAELSVVSTSVISEQSEQSVAVMPEPSMTK;VLINGSAYQPSFASPNKK;WQPPEFLLVHDSGPDHR;WQPPEFLLVHDSGPDHRK	Homo sapiens			SON											28.5254	28.4814	28.2701	28.425	25.7958	26.464	25.9251	25.885	26.3299	25.5225	26.0819	25.539	28.3457	28.2797	28.0156	27.824	24.8375	22.5791	22.6036	20.7475	26.659	24.5598		24.1398
P18615;P18615-3;A0A0A0MT02;A0A0A0MSN9;A0A0G2JI50;E9PD43;P18615-4;A2ABK4	P18615;P18615-3;A0A0A0MT02;A0A0A0MSN9;A0A0G2JI50;E9PD43	P18615	Negative elongation factor E	NELFE	NELFE	sp|P18615|NELFE_HUMAN Negative elongation factor E OS=Homo sapiens OX=9606 GN=NELFE PE=1 SV=3;sp|P18615-3|NELFE_HUMAN Isoform of P18615, Isoform 2 of Negative elongation factor E OS=Homo sapiens OX=9606 GN=NELFE;tr|A0A0A0MT02|A0A0A0MT02_HUMAN Isoform of P1	43.239	ELGPDGEEAEGPGAGDGPPR;KGNTLYVYGEDMTPTLLR;LRELGPDGEEAEGPGAGDGPPR;SFDWGYEER;SLSEQPVMDTATATEQAK;SLYESFVSSSDR;SVWGSLAVQNSPK	Homo sapiens			NELFE											23.0973	22.6379	22.7703	23.5051	21.87	21.6621	22.6352	21.8242	21.6847	20.1031		22.9958	23.1223	22.9516	22.9391	21.0247
P18859;P18859-2;A8MUH2	P18859;P18859-2;A8MUH2	P18859	ATP synthase-coupling factor 6, mitochondrial	ATP5J	ATP5J	sp|P18859|ATP5J_HUMAN ATP synthase-coupling factor 6, mitochondrial OS=Homo sapiens OX=9606 GN=ATP5PF PE=1 SV=1;sp|P18859-2|ATP5J_HUMAN Isoform of P18859, Isoform 2 of ATP synthase-coupling factor 6, mitochondrial OS=Homo sapiens OX=9606 GN=ATP5PF;tr|A8MUH	12.587	FEDPKFEVIEKPQA;LKQMFGNADMNTFPTFK;QMFGNADMNTFPTFK;QTSGGPVDASSEYQQELER;QTSGGPVDASSEYQQELERELFK;RQTSGGPVDASSEYQQELER;RQTSGGPVDASSEYQQELERELFK	Homo sapiens	MIM													28.0312	28.061	28.3653	28.3084	28.4221	28.2309	28.269	28.1105	28.6995	28.4746	28.7395	28.4658	28.322	27.9336	27.9611	27.7431	29.0188	28.7697	29.0551	25.654	29.0898	28.1196		28.3275
P18887;F5H8D7;M0R0D2;M0R1U8;M0QYS5;M0QZ96	P18887;F5H8D7	P18887	DNA repair protein XRCC1	XRCC1	XRCC1	sp|P18887|XRCC1_HUMAN DNA repair protein XRCC1 OS=Homo sapiens OX=9606 GN=XRCC1 PE=1 SV=3;tr|F5H8D7|F5H8D7_HUMAN Isoform of P18887, DNA repair protein XRCC1 OS=Homo sapiens OX=9606 GN=XRCC1 PE=1 SV=2	69.497	DSPFGLSFVR;DSTHLICAFANTPK;HFFLYGEFPGDER;HVVSCSSQDSTHCAENLLK;TSPVTASDPAGPSYAAATLQASSAASSASPVSR;VKEEDESANSLRPGALFFSR;YVTAFNGELEDYMSDR	Homo sapiens														22.0086	24.4758	23.3574	22.5846	22.9537	23.548	23.6328	22.7166	22.5557	21.7858	21.2022	22.1556	24.3816	24.2044	23.5452	22.8211					24.4397
P19086	P19086	P19086	Guanine nucleotide-binding protein G(z) subunit alpha	GNAZ	GNAZ	sp|P19086|GNAZ_HUMAN Guanine nucleotide-binding protein G(z) subunit alpha OS=Homo sapiens OX=9606 GN=GNAZ PE=1 SV=3	40.923	EYKPLIIYNAIDSLTR;GEITPELLGVMR;IAAADYIPTVEDILR;LWADPGAQACFSR;RIPLTICFPEYK;SSEYHLEDNAAYYLNDLER	Homo sapiens		plasma_membrane													23.8314			23.2485	23.0982	23.6563	24.2221	24.039	22.609	24.1334	23.6962
P19174-2;P19174;V9GY63;V9GY71;V9GYH5;A0A0D9SEK2	P19174-2;P19174	P19174-2	1-phosphatidylinositol 4,5-bisphosphate phosphodiesterase gamma-1	PLCG1	PLCG1	sp|P19174-2|PLCG1_HUMAN Isoform of P19174, Isoform 2 of 1-phosphatidylinositol 4,5-bisphosphate phosphodiesterase gamma-1 OS=Homo sapiens OX=9606 GN=PLCG1;sp|P19174|PLCG1_HUMAN 1-phosphatidylinositol 4,5-bisphosphate phosphodiesterase gamma-1 OS=Homo sapie	148.66	AGAASPCANGCGPGAPSDAEVLHLCR;AVPLKNNYSEDLELASLLIK;EHAFVASEYPVILSIEDHCSIAQQR;GLEPCAISIEVLGAR;GVLDVPACQIAIRPEGK;HCGYVLQPSTMRDEAFDPFDK;IDIFPAKQENGDLSPFSGTSLR;IGTAEPDYGALYEGR;IYYSEETSSDQGNEDEEEPKEVSSSTELHSNEK;LAEGSAYEEVPTSMMYSENDISNSIK;LLTEYCIETGAPDGSFLVR;LRYPINEEALEK;LSEPVPQTNAHESKEWYHASLTR;NNYSEDLELASLLIK;NPGFYVEANPMPTFK;SGDITYGQFAQLYR;VLGDTLLTKPVEISADGLPSPNQLKR;YQQPFEDFR	Homo sapiens			PLCG1											21.3628		21.0101	21.4319	25.7455	26.3992	26.2713	26.015	25.3565	24.4052	24.7421	25.4991	22.7594	23.7205	22.543	22.3646			22.8292		23.1902
P19387;H3BRR2	P19387	P19387	DNA-directed RNA polymerase II subunit RPB3	POLR2C	POLR2C	sp|P19387|RPB3_HUMAN DNA-directed RNA polymerase II subunit RPB3 OS=Homo sapiens OX=9606 GN=POLR2C PE=1 SV=2	31.441	FIIENTDLAVANSIR;FYYNVESCGSLRPETIVLSALSGLK;LGLIPLISDDIVDK;LGLIPLISDDIVDKLQYSR;LSDLQTQLSHEIQSDVLTIN;NRDNDPNDYVEQDDILIVK;SEYSELDEDESQAPYDPNGKPER;WNPTAGVAFEYDPDNALR	Homo sapiens			POLR2C											26.2272	25.7135	25.9019	25.7095	24.373	23.3125	22.7501	23.1282	23.8259	20.1547	22.2488	22.8684	26.1067	26.4402	26.2627	25.2342	21.4828		21.4802	21.3468	22.9135
P19784;H3BNI9;H3BSA1	P19784;H3BNI9;H3BSA1	P19784	Casein kinase II subunit alpha	CSNK2A2	CSNK2A2	sp|P19784|CSK22_HUMAN Casein kinase II subunit alpha OS=Homo sapiens OX=9606 GN=CSNK2A2 PE=1 SV=1;tr|H3BNI9|H3BNI9_HUMAN Isoform of P19784, Casein kinase II subunit alpha OS=Homo sapiens OX=9606 GN=CSNK2A2 PE=1 SV=2;tr|H3BSA1|H3BSA1_HUMAN Isoform of P197	41.213	EPFFHGQDNYDQLVR;EQSQPCADNAVLSSGLTAAR;EYWDYEAHVPSWGNQDDYQLVR;FYMYELLK;GKYSEVFEAINITNNER;HLVSPEALDLLDK;LIDWGLAEFYHPAQEYNVR;QLYQILTDFDIR;REPFFHGQDNYDQLVR;TPALVFEYINNTDFK;VLGTEELYGYLK;VLGTEELYGYLKK;YHIDLDPHFNDILGQHSR;YSEVFEAINITNNER	Homo sapiens		cytosol	CSNK2A2											26.2802	25.405	26.3948	25.8649	25.7187	26.5917	26.3949	26.1352	24.9877	25.073	25.6293	25.4579	25.7598	26.0141	26.0604	25.1956	25.6035	24.0743	25.7952	23.8566	25.7263	25.2533		24.5192
P20020;P20020-6;P20020-4;P20020-1;P20020-5;P20020-2;E7ERY9;F8W1V5;H0YHH6;A0A0U1RQU3	P20020;P20020-6;P20020-4;P20020-1;P20020-5;P20020-2;E7ERY9	P20020	Plasma membrane calcium-transporting ATPase 1;Calcium-transporting ATPase	ATP2B1	ATP2B1	sp|P20020|AT2B1_HUMAN Plasma membrane calcium-transporting ATPase 1 OS=Homo sapiens OX=9606 GN=ATP2B1 PE=1 SV=4;sp|P20020-6|AT2B1_HUMAN Isoform of P20020, Isoform K of Plasma membrane calcium-transporting ATPase 1 OS=Homo sapiens OX=9606 GN=ATP2B1;sp|P2002	134.68	CGILHPGEDFLCLEGK;CGILHPGEDFLCLEGKDFNRR;EAGHGTQKEEIPEEELAEDVEEIDHAER;EANHDGDFGITLAELR;EASDIILTDDNFTSIVK;GDMANNSVAYSGVKNSLK;GGQVIQIPVADITVGDIAQVK;GQILWFR;HLDACETMGNATAICSDK;HLDACETMGNATAICSDKTGTLTMNR;IQESYGDVYGICTK;KADVGFAMGIAGTDVAK;KIQESYGDVYGICTK;KVPEPEAIPPNILSYLVTGISVNCAYTSK;LKTSPNEGLSGNPADLER;MTVVQAYINEK;QVVAVTGDGTNDGPALK;SLDKDPLLLSGTHVMEGSGR;SSIHNFMTHPEFR;TECALLGLLLDLKR;TSPNEGLSGNPADLER;TVIEPMASEGLR;YGDLLPADGILIQGNDLK;YGDLLPADGILIQGNDLKIDESSLTGESDHVKK	Homo sapiens			ATP2B1											25.9877	26.1278	26.077	26.3525	25.9702	27.4897	26.4476	26.5005	26.4134	24.9342	26.4807	26.5111	23.6923	24.822	25.7929	25.551	26.4095	27.1745	22.3458		22.0503	27.2364
P20073;P20073-2	P20073;P20073-2	P20073	Annexin A7	ANXA7	ANXA7	sp|P20073|ANXA7_HUMAN Annexin A7 OS=Homo sapiens OX=9606 GN=ANXA7 PE=1 SV=3;sp|P20073-2|ANXA7_HUMAN Isoform of P20073, Isoform 2 of Annexin A7 OS=Homo sapiens OX=9606 GN=ANXA7	52.739	EFSGYVESGLK;GFGTDEQAIVDVVANR;LGTDESCFNMILATR;LLVSMCQGNRDENQSINHQMAQEDAQR;SEIDLVQIK;TILQCALNRPAFFAER;TLGTMIAGDTSGDYR;TLGTMIAGDTSGDYRR;VLIEILCTR	Homo sapiens			ANXA7											23.5116	23.6391	22.8416	23.5355	27.2833	26.8704	26.9618	26.9085	27.4607	27.4268	27.1217	27.2806	25.503	25.4134	25.0808	22.3064	28.0231	27.1547	28.0594	26.9338	28.1205	27.807		27.9797
P20265;P20265-3;P20265-2	P20265;P20265-3;P20265-2	P20265	POU domain, class 3, transcription factor 2	POU3F2	POU3F2	sp|P20265|PO3F2_HUMAN POU domain, class 3, transcription factor 2 OS=Homo sapiens OX=9606 GN=POU3F2 PE=1 SV=4;sp|P20265-3|PO3F2_HUMAN Isoform of P20265, Isoform N-OCT 5B of POU domain, class 3, transcription factor 2 OS=Homo sapiens OX=9606 GN=POU3F2;sp|P2	46.892	ATAASNHYSLLTSSASIVHAEPPGGMQQGAGGYR;FEALQLSFK;WLEEADSSSGSPTSIDK	Homo sapiens			POU3F2																20.859	21.018		20.1004			19.153
P20336;S4R3Q3;M0R257	P20336;S4R3Q3	P20336	Ras-related protein Rab-3A	RAB3A	RAB3A	sp|P20336|RAB3A_HUMAN Ras-related protein Rab-3A OS=Homo sapiens OX=9606 GN=RAB3A PE=1 SV=1;tr|S4R3Q3|S4R3Q3_HUMAN Isoform of P20336, Ras-related protein Rab-3A OS=Homo sapiens OX=9606 GN=RAB3A PE=1 SV=1	24.984	ESSDQNFDYMFK;GRQLADHLGFEFFEASAK;MSESLDTADPAVTGAK;QLADHLGFEFFEASAK;TYSWDNAQVLLVGNK;TYSWDNAQVLLVGNKCDMEDER;TYSWDNAQVLLVGNKCDMEDERVVSSER;YADDSFTPAFVSTVGIDFK	Homo sapiens			RAB3A											23.1544	22.9	23.564		26.6848	26.767	26.5978	26.4703	26.6626	25.9416	25.6744	26.6959	20.3179	22.4052	23.5954	20.3978					22.8758
P20337	P20337	P20337	Ras-related protein Rab-3B	RAB3B	RAB3B	sp|P20337|RAB3B_HUMAN Ras-related protein Rab-3B OS=Homo sapiens OX=9606 GN=RAB3B PE=1 SV=2	24.758	DASDQNFDYMFK;GQLLAEQLGFDFFEASAK;LVDAICDKMSDSLDTDPSMLGSSK;MSDSLDTDPSMLGSSK;TYSWDNAQVILVGNKCDMEEER;TYSWDNAQVILVGNKCDMEEERVVPTEK;YADDTFTPAFVSTVGIDFK	Homo sapiens														24.584	23.4851	25.0134	24.6745	23.6696	24.0963	23.8139	23.7921	24.1685	21.0139	24.7866	24.3885	24.1051	24.2294	25.1878	23.0042
P20338;A0A087WYT5	P20338	P20338	Ras-related protein Rab-4A	RAB4A	RAB4A	sp|P20338|RAB4A_HUMAN Ras-related protein Rab-4A OS=Homo sapiens OX=9606 GN=RAB4A PE=1 SV=3	24.389	DLDADREVTFLEASR;ETYNALTNWLTDAR;GAAGALLVYDITSR;MGSGIQYGDAALR;SCLLHQFIEK;SQTAMSETYDFLFK	Homo sapiens		early_endosome	RAB4A												19.8865	20.1482	20.0962	23.2313	22.5398	22.5047	23.7973	22.0663	21.955	21.9377	23.6471		19.9794		19.9862								19.0293
P20339;P20339-2	P20339;P20339-2	P20339	Ras-related protein Rab-5A	RAB5A	RAB5A	sp|P20339|RAB5A_HUMAN Ras-related protein Rab-5A OS=Homo sapiens OX=9606 GN=RAB5A PE=1 SV=2;sp|P20339-2|RAB5A_HUMAN Isoform of P20339, Isoform 2 of Ras-related protein Rab-5A OS=Homo sapiens OX=9606 GN=RAB5A	23.658	AVDFQEAQSYADDNSLLFMETSAK;FEIWDTAGQER;GAQAAIVVYDITNEESFAR;LVLLGESAVGK;QASPNIVIALSGNK;TSMNVNEIFMAIAK	Homo sapiens														25.4416	25.2379	25.2086	25.5279	24.7433	24.3748	24.7649	24.5055	24.683	24.7561	24.6979	24.8703	24.7515	24.8175	25.4962	23.7578	20.8203		22.2047		22.7378			23.5452
P20340-2;P20340-4;Q53S08;Q9H0N0	P20340-2;P20340-4	P20340-2	Ras-related protein Rab-6A	RAB6A	RAB6A	sp|P20340-2|RAB6A_HUMAN Isoform of P20340, Isoform 2 of Ras-related protein Rab-6A OS=Homo sapiens OX=9606 GN=RAB6A;sp|P20340-4|RAB6A_HUMAN Isoform of P20340, Isoform 4 of Ras-related protein Rab-6A OS=Homo sapiens OX=9606 GN=RAB6A	23.548	AKELNVMFIETSAK;DSAAAVVVYDITNVNSFQQTTK;ELNVMFIETSAK;GSDVIIMLVGNK;GSDVIIMLVGNKTDLADKR;LQLWDTAGQER;LVFLGEQSVGK;SLIPSYIR;VAAALPGMESTQDR	Homo sapiens			RAB6A											23.1734	23.9018	22.8283	23.9989	21.7318	21.0373	21.6221	20.8393		22.051	23.2201		23.3001	23.313	23.6525	24.6683
P20645;F5GX30;F5GXE0;H0YGE9;F5GXU0;H0YGT2;F5H883;H0YF90	P20645;F5GX30	P20645	Cation-dependent mannose-6-phosphate receptor	M6PR	M6PR	sp|P20645|MPRD_HUMAN Cation-dependent mannose-6-phosphate receptor OS=Homo sapiens OX=9606 GN=M6PR PE=1 SV=1;tr|F5GX30|F5GX30_HUMAN Isoform of P20645, Cation-dependent mannose-6-phosphate receptor OS=Homo sapiens OX=9606 GN=M6PR PE=1 SV=2	30.993	GVGDDQLGEESEERDDHLLPM;HTLADNFNPVSEER;SFESTVGQGSDTYIYIFR	Homo sapiens		trans-Golgi	M6PR											25.1535	25.2735	25.1096	25.0035	23.4266	23.7446	24.044	23.3634	23.6584		23.7353	23.1387	24.9043	24.9696	26.1476	26.5516
P20674;H3BNX8;H3BRI0;H3BRM5;H3BV69	P20674;H3BNX8	P20674	Cytochrome c oxidase subunit 5A, mitochondrial	COX5A	COX5A	sp|P20674|COX5A_HUMAN Cytochrome c oxidase subunit 5A, mitochondrial OS=Homo sapiens OX=9606 GN=COX5A PE=1 SV=2;tr|H3BNX8|H3BNX8_HUMAN Isoform of P20674, Cytochrome c oxidase subunit 5A, mitochondrial OS=Homo sapiens OX=9606 GN=COX5A PE=1 SV=1	16.762	EIYPYVIQELRPTLNELGISTPEELGLDKV;GINTLVTYDMVPEPK;KGINTLVTYDMVPEPK;WVTYFNKPDIDAWELR;WVTYFNKPDIDAWELRK	Homo sapiens	MIM	mitochondrion	COX5A											26.0746	24.3579	27.32	25.7379	25.8195	27.1086	26.5934	25.9351	25.9829	24.2744		25.1391	26.872	26.2855	27.8309	26.6328	25.2957	19.5874	24.0554		25.6565	24.0667
P20839;P20839-6;P20839-7;P20839-3;P20839-5;C9J381;P20839-2;P20839-4;A0A3B3IRL5;C9K0R9;H7C5T1;H7C511	P20839;P20839-6;P20839-7;P20839-3;P20839-5;C9J381;P20839-2;P20839-4;A0A3B3IRL5	P20839	Inosine-5-monophosphate dehydrogenase 1;Inosine-5-monophosphate dehydrogenase	IMPDH1	IMPDH1	sp|P20839|IMDH1_HUMAN Inosine-5-monophosphate dehydrogenase 1 OS=Homo sapiens OX=9606 GN=IMPDH1 PE=1 SV=2;sp|P20839-6|IMDH1_HUMAN Isoform of P20839, Isoform 6 of Inosine-5-monophosphate dehydrogenase 1 OS=Homo sapiens OX=9606 GN=IMPDH1;sp|P20839-7|IMDH1_	55.405	FGVPIIADGGIQTVGHVVK;FVPYLIAGIQHGCQDIGAR;HGFSGIPITETGTMGSK;KFEQGFITDPVVLSPSHTVGDVLEAK;NLIDAGVDGLR;RFGVPIIADGGIQTVGHVVK;TMSAQIEGGVHGLHSYEK	Homo sapiens																		20.2162	22.7401	22.3874	21.4899	19.9015			19.9296	21.5197	18.938	19.5806	20.9082					24.5321	19.7577
P21266	P21266	P21266	Glutathione S-transferase Mu 3	GSTM3	GSTM3	sp|P21266|GSTM3_HUMAN Glutathione S-transferase Mu 3 OS=Homo sapiens OX=9606 GN=GSTM3 PE=1 SV=3	26.559	CLDEFPNLK;LKPQYLEELPGQLK;LLLEFTDTSYEEKR	Homo sapiens			GSTM3															22.5968	21.8549	21.913	22.31	21.5424			21.7106
P21281;H0YC04;P15313;C9JL73;C9JNS9;E5RGH6;H0YC45;H0YAT8	P21281	P21281	V-type proton ATPase subunit B, brain isoform	ATP6V1B2	ATP6V1B2	sp|P21281|VATB2_HUMAN V-type proton ATPase subunit B, brain isoform OS=Homo sapiens OX=9606 GN=ATP6V1B2 PE=1 SV=3	56.5	AVVGEEALTSDDLLYLEFLQK;AVVQVFEGTSGIDAK;DHADVSNQLYACYAIGK;GFPGYMYTDLATIYER;GIVNGAAPELPVPTGGPAVGAR;GPVVLAEDFLDIMGQPINPQCR;GQKIPIFSAAGLPHNEIAAQICR;HVLVILTDMSSYAEALR;IPIFSAAGLPHNEIAAQICR;IPQSTLSEFYPR;IYPEEMIQTGISAIDGMNSIAR;KDHADVSNQLYACYAIGK;LALTTAEFLAYQCEK;NGSITQIPILTMPNDDITHPIPDLTGYITEGQIYVDR;QIYPPINVLPSLSR;RIPQSTLSEFYPR;SDFEENGSMDNVCLFLNLANDPTIER;TSCEFTGDILR;TVFETLDIGWQLLR;TVSGVNGPLVILDHVK;VFNGSGKPIDRGPVVLAEDFLDIMGQPINPQCR;YAEIVHLTLPDGTK;YAEIVHLTLPDGTKR	Homo sapiens			ATP6V1B2											26.1688	25.9863	26.5993	26.0277	28.6509	28.8509	28.731	28.861	28.6804	28.3598	28.5807	28.7192	26.8699	26.4358	26.2919	25.5507	26.289	26.5233	27.3626	25.5465	26.4065	25.4257		26.6764
P21283;E7EV59	P21283;E7EV59	P21283	V-type proton ATPase subunit C 1	ATP6V1C1	ATP6V1C1	sp|P21283|VATC1_HUMAN V-type proton ATPase subunit C 1 OS=Homo sapiens OX=9606 GN=ATP6V1C1 PE=1 SV=4;tr|E7EV59|E7EV59_HUMAN Isoform of P21283, V-type proton ATPase subunit C OS=Homo sapiens OX=9606 GN=ATP6V1C1 PE=1 SV=1	43.941	ASAYNNLKGNLQNLERK;DFQYNEEEMKADKEEMNR;FIVRDFQYNEEEMK;FNIPDLK;IDCNLLEFK;LDAFVEGVVK;QYETLAEMVVPR;SSNVLSEDQDSYLCNVTLFR;VAQYMADVLEDSKDK;VAQYMADVLEDSKDKVQENLLANGVDLVTYITR;VGTLDVLVGLSDELAK;VQENLLANGVDLVTYITR;YGLPVNFQAMLLQPNKK	Homo sapiens			ATP6V1C1											23.8057	24.2969	24.6835	24.499	26.3763	25.7266	26.3098	26.1399	26.3224	26.4305	26.0188	26.3573	24.3466	24.9019	24.5678	24.2657	21.2467	22.9902	23.3209	24.326	21.9323	23.6153		22.9827
P21579;J3KQA0;O00445;O00445-2;K7EJS7;C9JX50	P21579;J3KQA0	P21579	Synaptotagmin-1	SYT1	SYT1	sp|P21579|SYT1_HUMAN Synaptotagmin-1 OS=Homo sapiens OX=9606 GN=SYT1 PE=1 SV=1;tr|J3KQA0|J3KQA0_HUMAN Isoform of P21579, Synaptotagmin OS=Homo sapiens OX=9606 GN=SYT1 PE=1 SV=1	47.573	DLQSAEKEEQEKLGDICFSLR;DQALKDDDAETGLTDGEEKEEPK;FSKHDIIGEFK;KMDVGGLSDPYVK;KTLNPVFNEQFTFK;LGDICFSLR;LTVVILEAK;MDVGGLSDPYVK;NTLNPYYNESFSFEVPFEQIQK;TLNPVFNEQFTFK;TLNPVFNEQFTFKVPYSELGGK;TLVMAVYDFDR;TLVMAVYDFDRFSK;VFVGYNSTGAELR;VPMNTVDFGHVTEEWR;VQVVVTVLDYDK;VQVVVTVLDYDKIGKNDAIGK	Homo sapiens														23.7047	23.1107	23.8362	22.8439	27.4127	27.5678	27.5852	27.4026	27.7192	27.2052	27.9278	27.7149	23.0426	22.5198	24.4434	23.1848	21.337		22.6531		22.223	22.1178
P21709;P21709-3;P21709-2	P21709	P21709	Ephrin type-A receptor 1	EPHA1	EPHA1	sp|P21709|EPHA1_HUMAN Ephrin type-A receptor 1 OS=Homo sapiens OX=9606 GN=EPHA1 PE=1 SV=4	108.13	APGEGPQVACTGPPSAPR;CHCEPGYEEGGSGEACVACPSGSYR;CSQCQGTAQDGGPCQPCGVGVHFSPGAR;DTSPGGQWWNFLR;EATIMGQFSHPHILHLEGVVTK;ILCSIQGFKD;LLDDFDGTYETQGGK;LPSLSGSDGIPYR;LQAHLEQLLANPHSLR;MDMDTPHCLTCPQQSTAESEGATICTCESGHYR;MHCSPDGEWLVPVGR;MLTPLGPGPFSPDHEFR;QLELTWAGSRPR;VLLTELQPDTTYIVR;VTTVAADQSFTIR	Homo sapiens														26.1949	26.3016	26.3439	26.5093									24.6969	25.0336	25.9384	26.0693
P21912;A0A087WWT1;A0A087WXX8	P21912;A0A087WWT1;A0A087WXX8	P21912	Succinate dehydrogenase [ubiquinone] iron-sulfur subunit, mitochondrial	SDHB	SDHB	sp|P21912|SDHB_HUMAN Succinate dehydrogenase [ubiquinone] iron-sulfur subunit, mitochondrial OS=Homo sapiens OX=9606 GN=SDHB PE=1 SV=3;tr|A0A087WWT1|A0A087WWT1_HUMAN Isoform of P21912, Succinate dehydrogenase [ubiquinone] iron-sulfur subunit, mitochondrial	31.629	CGPMVLDALIK;DLVPDLSNFYAQYK;EGICGSCAMNINGGNTLACTR;IKNEVDSTLTFR;IYPLPHMYVIK;LQDPFSLYR;WDPDKAGDKPHMQTYEVDLNK	Homo sapiens	MIM	mitochondrion	SDHB											25.6764	25.5827	26.1665	25.6661	24.4111	24.682	24.7584	24.6992	25.0417	24.1363	25.1782	24.9238	26.3766	26.2908	25.9234	25.2673	23.7599		24.5397		24.0888	23.376
P21953;P21953-2	P21953	P21953	2-oxoisovalerate dehydrogenase subunit beta, mitochondrial	BCKDHB	BCKDHB	sp|P21953|ODBB_HUMAN 2-oxoisovalerate dehydrogenase subunit beta, mitochondrial OS=Homo sapiens OX=9606 GN=BCKDHB PE=1 SV=2	43.122	EKLGVSCEVIDLR;GLLLSCIEDKNPCIFFEPK;LGVSCEVIDLR;SGDLFNCGSLTIR;TIIPWDVDTICK	Homo sapiens	MIM		BCKDHB											25.0299	24.1061	24.4788	24.8336	21.6459	24.1582	24.5082	21.3073	23.9482	21.3163	22.6691	21.4519	24.1581	25.4052	25.1209	23.3659
P22033	P22033	P22033	Methylmalonyl-CoA mutase, mitochondrial	MUT	MUT	sp|P22033|MUTA_HUMAN Methylmalonyl-CoA mutase, mitochondrial OS=Homo sapiens OX=9606 GN=MMUT PE=1 SV=4	83.134	AAVQVLDDIEK;AGQQGLSVAFDLATHR;AHCQTSGWSLTEQDPYNNIVR;CLAALTECAASGDGNILALAVDASR;CTVGEITDALKK;DTMDLPEELPGVKPFTR;EVAQQAVDADVHAVGISTLAAGHK;GDVGMAGVAIDTVEDTK;GKNPEDLIWHTPEGISIKPLYSK;IIADIFEYTAK;ILFDGIPLEK;LINEIEEMGGMAK;LTGTIQNDILK;NTQIIIQEESGIPK;QYAGFSTVEESNKFYK;QYAGFSTVEESNKFYKDNIK;TAIEAMAAVFGGTQSLHTNSFDEALGLPTVK;TGLQAGLTIDEFAPR;TLVPELIK;VRGDVGMAGVAIDTVEDTK;YQLEKEDAVEVLAIDNTSVR	Homo sapiens	Matrix													26.5366	26.3254	26.3305	26.5022	25.8133	26.1286	25.933	25.7644	26.0332	25.8511	26.6257	26.3839	26.7541	26.5091	26.3283	25.8082	24.4613	24.6479	24.9696		24.5626	22.6402		22.2126
P22061;P22061-2;F6S8N6;A0A3F2YNX8;F8WDT3;F8WAV5;F8WAX2;C9J0F2	P22061;P22061-2;F6S8N6;A0A3F2YNX8	P22061	Protein-L-isoaspartate(D-aspartate) O-methyltransferase;Protein-L-isoaspartate O-methyltransferase	PCMT1	PCMT1	sp|P22061|PIMT_HUMAN Protein-L-isoaspartate(D-aspartate) O-methyltransferase OS=Homo sapiens OX=9606 GN=PCMT1 PE=1 SV=4;sp|P22061-2|PIMT_HUMAN Isoform of P22061, Isoform 2 of Protein-L-isoaspartate(D-aspartate) O-methyltransferase OS=Homo sapiens OX=9606 G	24.636	ALDVGSGSGILTACFAR;ELVDDSVNNVRKDDPTLLSSGR;LILPVGPAGGNQMLEQYDK;LILPVGPAGGNQMLEQYDKLQDGSIK;MGYAEEAPYDAIHVGAAAPVVPQALIDQLKPGGR;MKPLMGVIYVPLTDKEK;TDKVFEVMLATDR;VFEVMLATDR;VIGIDHIKELVDDSVNNVR	Homo sapiens			PCMT1											22.681	22.2915	24.7892	20.5456	27.624	27.8142	27.7474	27.8944	27.4069		23.9613	26.4655	25.7616	24.4323	25.7352	24.1017	22.8682	23.3706	22.7691	22.7451	21.66	22.6305		21.981
P22087;M0QXL5;M0R299;M0R2Q4;M0R0P1;M0R2U2;M0R1H0;M0R2B0	P22087;M0QXL5;M0R299;M0R2Q4;M0R0P1	P22087	rRNA 2-O-methyltransferase fibrillarin	FBL	FBL	sp|P22087|FBRL_HUMAN rRNA 2-O-methyltransferase fibrillarin OS=Homo sapiens OX=9606 GN=FBL PE=1 SV=2;tr|M0QXL5|M0QXL5_HUMAN Isoform of P22087, rRNA 2-O-methyltransferase fibrillarin (Fragment) OS=Homo sapiens OX=9606 GN=FBL PE=1 SV=1;tr|M0R299|M0R299_HUM	33.784	ANCIDSTASAEAVFASEVK;ANCIDSTASAEAVFASEVKK;DHAVVVGVYRPPPK;IVALNAHTFLR;KMQQENMKPQEQLTLEPYER;LAAAILGGVDQIHIK;LAAAILGGVDQIHIKPGAK;MLIAMVDVIFADVAQPDQTR;MQQENMKPQEQLTLEPYER;NGGHFVISIK;NLVPGESVYGEK;NVMVEPHRHEGVFICR;RVSISEGDDKIEYR;SKLAAAILGGVDQIHIKPGAK;TNIIPVIEDARHPHK;VLYLGAASGTTVSHVSDIVGPDGLVYAVEFSHR;VSISEGDDKIEYR	Homo sapiens			FBL											29.4519	30.1545	29.5927	29.4574	28.2363	28.4963	28.5489	28.1322	28.1402	27.1231	27.2416	27.6634	30.0208	29.7978	29.4827	29.2961	27.0448	25.5371	27.2951	24.3961	27.2529	26.4254		26.9822
P22102;P22102-2;F8WD69;C9JBJ1;C9JTV6;C9JZG2;C9JKQ7;H7C366;A0A140TA71	P22102;P22102-2	P22102	Trifunctional purine biosynthetic protein adenosine-3;Phosphoribosylamine--glycine ligase;Phosphoribosylformylglycinamidine cyclo-ligase;Phosphoribosylglycinamide formyltransferase	GART	GART	sp|P22102|PUR2_HUMAN Trifunctional purine biosynthetic protein adenosine-3 OS=Homo sapiens OX=9606 GN=GART PE=1 SV=1;sp|P22102-2|PUR2_HUMAN Isoform of P22102, Isoform Short of Trifunctional purine biosynthetic protein adenosine-3 OS=Homo sapiens OX=9606 GN	107.77	AAGFKDPLLASGTDGVGTK;AFAHITGGGLLENIPR;AFTKPEEACSFILSADFPALVVK;AIAFLQQPR;ENLISALEEAK;ENLISALEEAKK;ESGVDIAAGNMLVK;FGDPECQVILPLLK;GVEITGFPEAQALGLEVFHAGTALK;ISNTAISISDHTALAQFCK;ITEGDVVVGIASSGLHSNGFSLVR;IYSHSLLPVLR;KIEFVVVGPEAPLAAGIVGNLR;LLEGDGGPNTGGMGAYCPAPQVSNDLLLK;MLNIHPSLLPSFK;SAGVQCFGPTAEAAQLESSKR;SSLQYSSPAPDGCGDQTLGDLLLTPTR;TFNCGVGAVLVVSK;VDLGGFAGLFDLK;VFSWLQQEGHLSEEEMAR	Homo sapiens			GART											26.3038	25.8061	25.6805	25.7864	25.8535	25.8919	26.1729	25.549	25.7401	23.9661	24.0057	25.5781	27.1366	26.4913	27.0599	26.4323	23.1296	21.1184	23.8558		24.2136	22.2829		20.8373
P22223;P22223-2;J3QR60	P22223;P22223-2	P22223	Cadherin-3	CDH3	CDH3	sp|P22223|CADH3_HUMAN Cadherin-3 OS=Homo sapiens OX=9606 GN=CDH3 PE=1 SV=2;sp|P22223-2|CADH3_HUMAN Isoform of P22223, Isoform 2 of Cadherin-3 OS=Homo sapiens OX=9606 GN=CDH3	91.417	ATYLIMGGDDGDHFTITTHPESNQGILTTR;DPHDLMFTIHR;ETGWLLLNKPLDREEIAK;LTVTDLDAPNSPAWR;NQHTLYVEVTNEAPFVLK;PANPDEIGNFIIENLK;STGTISVISSGLDR;VVEVQEGIPTGEPVCVYTAEDPDKENQK	Homo sapiens														24.5696	24.2467	24.2512	24.6367									23.9178	23.6222	24.4648	24.6355
P22303;P22303-4;P22303-2	P22303;P22303-4;P22303-2	P22303	Acetylcholinesterase	ACHE	ACHE	sp|P22303|ACES_HUMAN Acetylcholinesterase OS=Homo sapiens OX=9606 GN=ACHE PE=1 SV=1;sp|P22303-4|ACES_HUMAN Isoform of P22303, Isoform R of Acetylcholinesterase OS=Homo sapiens OX=9606 GN=ACHE;sp|P22303-2|ACES_HUMAN Isoform of P22303, Isoform H of Acetylcho	67.795	EALSDVVGDHNVVCPVAQLAGR	Homo sapiens																		20.0883	21.1164	19.9935	21.058	20.9958	21.8721	21.6114	21.0587
P22304;P22304-2;P22304-3;B3KWA1;H0YB91;O60597	P22304;P22304-2;P22304-3;B3KWA1	P22304	Iduronate 2-sulfatase;Iduronate 2-sulfatase 42 kDa chain;Iduronate 2-sulfatase 14 kDa chain	IDS	IDS	sp|P22304|IDS_HUMAN Iduronate 2-sulfatase OS=Homo sapiens OX=9606 GN=IDS PE=1 SV=1;sp|P22304-2|IDS_HUMAN Isoform of P22304, Isoform 2 of Iduronate 2-sulfatase OS=Homo sapiens OX=9606 GN=IDS;sp|P22304-3|IDS_HUMAN Isoform of P22304, Isoform 3 of Iduronate 2-	61.872	GPDGELHANLLCPVDVLDVPEGTLPDKQSTEQAIQLLEK;LYDFNSYWR;QSYFASVSYLDTQVGR;YSNFDVATHVPLIFYVPGR	Homo sapiens																		23.8964	23.4605	24.8583	24.048	23.294		21.5898	22.725					20.6509		20.4895		21.6326	20.9928
P22307;P22307-4;P22307-7;P22307-8;P22307-6;P22307-2;H0YF61;H0YCB0;E9PLD1;P22307-3	P22307;P22307-4;P22307-7;P22307-8;P22307-6;P22307-2	P22307	Non-specific lipid-transfer protein	SCP2	SCP2	sp|P22307|SCP2_HUMAN Sterol carrier protein 2 OS=Homo sapiens OX=9606 GN=SCP2 PE=1 SV=2;sp|P22307-4|SCP2_HUMAN Isoform of P22307, Isoform 4 of Sterol carrier protein 2 OS=Homo sapiens OX=9606 GN=SCP2;sp|P22307-7|SCP2_HUMAN Isoform of P22307, Isoform 7 of S	58.993	ADCTITMADSDFLALMTGK;IGGIFAFK;KADCTITMADSDFLALMTGK;LQNLQLQPGNAKL;MNPQSAFFQGK;MNPQSAFFQGKLK;YGLSAHPVAPQMFGYAGK	Homo sapiens	MIM		SCP2											26.7778	26.9848	25.4119	26.6828	25.3614	25.4518	25.8475	24.8594	26.1407	24.1098	25.3982	24.5055	25.9593	26.4055	25.4445	24.8565	23.1502	21.5825	23.4345	22.0338	22.0736	21.6557		22.4457
P22413;E9PE72	P22413	P22413	Ectonucleotide pyrophosphatase/phosphodiesterase family member 1;Alkaline phosphodiesterase I;Nucleotide pyrophosphatase	ENPP1	ENPP1	sp|P22413|ENPP1_HUMAN Ectonucleotide pyrophosphatase/phosphodiesterase family member 1 OS=Homo sapiens OX=9606 GN=ENPP1 PE=1 SV=2	104.92	AEYLHTWGGLLPVISK;CLNLILISDHGMEQGSCKK;EVHPLVQCPFTR;ITDVEHITGLSFYQQR;NQEILIPTHFFIVLTSCK;SLCACSDDCKDKGDCCINYSSVCQGEK;YYSFNYEGIAR	Homo sapiens		plasma_membrane	ENPP1											23.5142	19.8779	24.7731	24.2279									21.7729	20.5826	22.7377	24.0545							23.8994
P22612	P22612	P22612	cAMP-dependent protein kinase catalytic subunit gamma	PRKACG	PRKACG	sp|P22612|KAPCG_HUMAN cAMP-dependent protein kinase catalytic subunit gamma OS=Homo sapiens OX=9606 GN=PRKACG PE=1 SV=3	40.434	DLKPENLLIDQQGYLQVTDFGFAK	Homo sapiens																		23.5394		23.9803	24.5748				23.8415
P22670;P48378;P48380;H0Y7W5;P48378-2;P48380-2	P22670	P22670	MHC class II regulatory factor RFX1	RFX1	RFX1	sp|P22670|RFX1_HUMAN MHC class II regulatory factor RFX1 OS=Homo sapiens OX=9606 GN=RFX1 PE=1 SV=2	104.76	ASETVSEASPGSTASQTGVPTQVVQQVQGTQQR;SAASFGSFHLIR;TAGAPTGTVPQQLQVHGVQQSVPVTQER;YNLSQPSEAPPLAVHDEAEKR	Homo sapiens		nucleus	RFX1											21.0921	22.2823	21.6428	20.1798									20.9609	22.0028	21.5724	20.829
P22692;P22692-2	P22692;P22692-2	P22692	Insulin-like growth factor-binding protein 4	IGFBP4	IGFBP4	sp|P22692|IBP4_HUMAN Insulin-like growth factor-binding protein 4 OS=Homo sapiens OX=9606 GN=IGFBP4 PE=1 SV=2;sp|P22692-2|IBP4_HUMAN Isoform of P22692, Isoform 2 of Insulin-like growth factor-binding protein 4 OS=Homo sapiens OX=9606 GN=IGFBP4	27.934	GELDCHQLADSFRE;THEDLYIIPIPNCDR	Homo sapiens														22.6117	20.5878	22.4227	22.395									21.3339	22.5168
P22695;H3BSJ9;H3BRG4;H3BP04;H3BUE4;H3BUI9;A0A087WVZ4	P22695;H3BSJ9;H3BRG4;H3BP04	P22695	Cytochrome b-c1 complex subunit 2, mitochondrial	UQCRC2	UQCRC2	sp|P22695|QCR2_HUMAN Cytochrome b-c1 complex subunit 2, mitochondrial OS=Homo sapiens OX=9606 GN=UQCRC2 PE=1 SV=3;tr|H3BSJ9|H3BSJ9_HUMAN Isoform of P22695, Cytochrome b-c1 complex subunit 2, mitochondrial OS=Homo sapiens OX=9606 GN=UQCRC2 PE=1 SV=1;tr|H3BR	48.442	AGSRYEDFSNLGTTHLLR;ATAAPAGAPPQPQDLEFTK;ATAAPAGAPPQPQDLEFTKLPNGLVIASLENYSPVSR;AVAFQNPQTHVIENLHAAAYR;ENMAYTVECLR;LPNGLVIASLENYSPVSR;MALIGLGVSHPVLK;NALANPLYCPDYR;QVAEQFLNMR;RWEVADLQPQLK;SMAASGNLGHTPFVDEL;VTSEELHYFVQNHFTSAR;WEVADLQPQLK;YEDFSNLGTTHLLR	Homo sapiens	MIM	mitochondrion	UQCRC2											28.0809	27.5353	28.5663	28.0494	26.2511	27.7306	26.9049	26.3988	27.106	24.7844	26.7639	26.7653	28.8419	28.5999	29.139	28.3298	27.1053	25.2908	27.5205		27.7989	26.2747		24.7668
P22830;P22830-2;K7ELX4;A0A499FJN5;K7EJM8	P22830;P22830-2;K7ELX4;A0A499FJN5	P22830	Ferrochelatase, mitochondrial	FECH	FECH	sp|P22830|HEMH_HUMAN Ferrochelatase, mitochondrial OS=Homo sapiens OX=9606 GN=FECH PE=1 SV=2;sp|P22830-2|HEMH_HUMAN Isoform of P22830, Isoform 2 of Ferrochelatase, mitochondrial OS=Homo sapiens OX=9606 GN=FECH;tr|K7ELX4|K7ELX4_HUMAN Isoform of P22830, Ferr	47.862	ALADLVHSHIQSNELCSK;LLDELSPNTAPHK;QLTLSCPLCVNPVCR;SGAAAAAVTTETAQHAQGAKPQVQPQK;SGAAAAAVTTETAQHAQGAKPQVQPQKR;YVHPLTEEAIEEMERDGLER	Homo sapiens	MIM													23.5109	23.8938	22.6409	23.4577			19.9682	16.882	17.4308	17.9184			22.7129	23.3727	22.8685	21.7943
P23142-4;B1AHL2;P23142;P23142-2;P23142-3;B1AHM6;B1AHM7;B1AHN3;B1AHM8;B1AHM9	P23142-4;B1AHL2;P23142;P23142-2;P23142-3	P23142-4	Fibulin-1	FBLN1	FBLN1	sp|P23142-4|FBLN1_HUMAN Isoform of P23142, Isoform C of Fibulin-1 OS=Homo sapiens OX=9606 GN=FBLN1;tr|B1AHL2|B1AHL2_HUMAN Isoform of P23142, Fibulin-1 OS=Homo sapiens OX=9606 GN=FBLN1 PE=1 SV=1;sp|P23142|FBLN1_HUMAN Fibulin-1 OS=Homo sapiens OX=9606 GN=FBL	74.433	CLAFECPENYRR;CVDVDECAPPAEPCGK;GYQLSDVDGVTCEDIDECALPTGGHICSYR;KVSPHSGVVALTKPVPEPR;MVQEQCCHSQLEELHCATGISLANEQDR;TGYYFDGISR;VSPHSGVVALTKPVPEPR	Homo sapiens			FBLN1											24.3077	23.9473	23.499	24.5435	21.5531	22.0564	22.5381		22.485	21.0102			23.7577	24.0329	23.0154	22.988
P23258;Q9NRH3;A0A7P0T9G6;K7EKE5;K7EIS0	P23258;Q9NRH3;A0A7P0T9G6	P23258	Tubulin gamma-1 chain;Tubulin gamma-2 chain	TUBG1;TUBG2	TUBG1	sp|P23258|TBG1_HUMAN Tubulin gamma-1 chain OS=Homo sapiens OX=9606 GN=TUBG1 PE=1 SV=2;sp|Q9NRH3|TBG2_HUMAN Tubulin gamma-2 chain OS=Homo sapiens OX=9606 GN=TUBG2 PE=2 SV=1;tr|A0A7P0T9G6|A0A7P0T9G6_HUMAN Isoform of P23258, Tubulin gamma chain OS=Homo sapien	51.169	AVLLDLEPR;DVFFYQADDEHYIPR;LHFLMTGYTPLTTDQSVASVR;LTQNADCVVVLDNTALNR;LYNPENIYLSEHGGGAGNNWASGFSQGEK;QTNHCYIAILNIIQGEVDPTQVHK;VSGLMMANHTSISSLFER	Homo sapiens		unclassified	TUBG1											22.5333	20.808	22.7609	22.4395	22.2014	23.2729	22.6195	22.7092	23.8064	19.1188	21.7487	21.8444	23.9115	23.2378	23.111	22.7806	20.6751	20.6462	21.989		20.8364
P23297;Q5T7Y5;Q5T7Y4	P23297;Q5T7Y5;Q5T7Y4	P23297	Protein S100-A1	S100A1	S100A1	sp|P23297|S10A1_HUMAN Protein S100-A1 OS=Homo sapiens OX=9606 GN=S100A1 PE=1 SV=2;tr|Q5T7Y5|Q5T7Y5_HUMAN Isoform of P23297, Protein S100-A1 (Fragment) OS=Homo sapiens OX=9606 GN=S100A1 PE=1 SV=1;tr|Q5T7Y4|Q5T7Y4_HUMAN Isoform of P23297, Protein S100-A1 OS=	10.546	GSELETAMETLINVFHAHSGK	Homo sapiens																		22.4534	23.0827	22.3366	22.9523	23.2368	20.778		22.8435					22.8915	21.7698	22.3558			22.0871
P23352	P23352	P23352	Anosmin-1	KAL1	KAL1	sp|P23352|KALM_HUMAN Anosmin-1 OS=Homo sapiens OX=9606 GN=ANOS1 PE=1 SV=3	76.111	AEAVFFTTPPCSALK;ASGFAAACVESCEVDNECSGVKK;FTELQSGQLEVK;TTDGFQNSVILEK;WNYGIHPSEDDATHWQTVAQTTDER	Homo sapiens														22.987	20.8437	22.989	23.3694									23.6183	23.3325	23.5045	23.7814
P23378;A0A1W2PP74;A0A1W2PQV3;A0A1W2PPB1;A0A1W2PPE1;A0A1W2PPK8;A0A1W2PPH6;A0A1W2PPG0;A0A1W2PQU6	P23378	P23378	Glycine dehydrogenase (decarboxylating), mitochondrial	GLDC	GLDC	sp|P23378|GCSP_HUMAN Glycine dehydrogenase (decarboxylating), mitochondrial OS=Homo sapiens OX=9606 GN=GLDC PE=1 SV=2	112.73	AGHQLQHDLFFDTLK;DISLVHSMIPLGSCTMK;DVSGVLFQYPDTEGK;DVSGVLFQYPDTEGKVEDFTELVER;EFANIHPFVPLDQAQGYQQLFR;ELEKDLCELTGYDQVCFQPNSGAQGEYAGLATIR;EMLQTLGLASIDELIEK;EVAAFPLPFVKPENK;FCDAMISIR;FGVPLGYGGPHAAFFAVR;FWPTIAR;GYVGHEFILDTR;GYVGHEFILDTRPFK;GYVGHEFILDTRPFKK;HLAPFLPNHPVISLK;HLAPFLPNHPVISLKR;IDDIYGDQHLVCTCPPMEVYESPFSEQK;IDDIYGDQHLVCTCPPMEVYESPFSEQKR;IQPVEVDKYGNIDAVHLK;LNSSSELAPITWK;MEDPVCENEILATLHAISSK;MSPHSLTCVTSSHWDRPYSR;NLLENSGWITQYTPYQPEVSQGR;PGDFGSDVSHLNLHK;QATETAILNANYMAK;RVHNATLILSEGLKR;SYIGMGYYNCSVPQTILR;TFCIPHGGGGPGMGPIGVK;TFCIPHGGGGPGMGPIGVKK;TSPFLTHQVFNSYHSETNIVR;VEDFTELVER;VHNATLILSEGLK;VHNATLILSEGLKR;YTGVLTELKLPCEMDFSGK	Homo sapiens	Matrix	mitochondrion												28.7206	28.2429	28.976	28.5784	21.4493	21.903	25.0948	19.7866	22.748	21.6203	20.7849	21.5604	28.6521	28.599	28.2412	28.383			25.6019		24.8045
P23434;A0A1W2PQV2;H3BNV1;H3BUH9;A0A1W2PRH4;A0A1W2PPE4;A0A1W2PNX3;A0A1W2PPQ1;A0A1W2PS29	P23434;A0A1W2PQV2;H3BNV1;H3BUH9;A0A1W2PRH4;A0A1W2PPE4;A0A1W2PNX3;A0A1W2PPQ1;A0A1W2PS29	P23434	Glycine cleavage system H protein, mitochondrial	GCSH	GCSH	sp|P23434|GCSH_HUMAN Glycine cleavage system H protein, mitochondrial OS=Homo sapiens OX=9606 GN=GCSH PE=1 SV=2;tr|A0A1W2PQV2|A0A1W2PQV2_HUMAN Isoform of P23434, Glycine cleavage system H protein, mitochondrial (Fragment) OS=Homo sapiens OX=9606 GN=GCSH PE	18.884	FTEKHEWVTTENGIGTVGISNFAQEALGDVVYCSLPEVGTK;HEWVTTENGIGTVGISNFAQEALGDVVYCSLPEVGTK;MTLSNPSELDELMSEEAYEK;SCYEDGWLIK	Homo sapiens	Matrix													27.6191	27.4232	27.7137	27.6397	27.0259	26.9406	27.2502	26.6928	27.2914	27.4776	23.432	26.6811	27.3911	27.2618	26.2298	22.898	23.4263		23.2162		22.3572	21.5719		26.0601
P23435;H3BQD0	P23435;H3BQD0	P23435	Cerebellin-1;Cerebellin;[des-Ser1]-cerebellin	CBLN1	CBLN1	sp|P23435|CBLN1_HUMAN Cerebellin-1 OS=Homo sapiens OX=9606 GN=CBLN1 PE=1 SV=1;tr|H3BQD0|H3BQD0_HUMAN Isoform of P23435, Cerebellin-1 OS=Homo sapiens OX=9606 GN=CBLN1 PE=1 SV=1	21.097	CLVVCDSNPTSDPTGTALGISVR;KGIYSFNFHVVK	Homo sapiens																			22.5255	22.1298	23.1614	20.7002
P23560;P23560-2;P23560-3;P23560-5;P23560-4	P23560;P23560-2;P23560-3;P23560-5;P23560-4	P23560	Brain-derived neurotrophic factor	BDNF	BDNF	sp|P23560|BDNF_HUMAN Brain-derived neurotrophic factor OS=Homo sapiens OX=9606 GN=BDNF PE=1 SV=1;sp|P23560-2|BDNF_HUMAN Isoform of P23560, Isoform 2 of Brain-derived neurotrophic factor OS=Homo sapiens OX=9606 GN=BDNF;sp|P23560-3|BDNF_HUMAN Isoform of P235	27.818	IDTSCVCTLTIK;IDTSCVCTLTIKR;MTILFLTMVISYFGCMKAAPMKEANIR;RGELSVCDSISEWVTAADKK	Homo sapiens																	21.7544		22.8037	21.9372			20.1043						21.873	22.7958	23.7138	23.9402	24.1178				23.7625
P23634;P23634-2;P23634-6;P23634-5;P23634-4;P23634-3;P23634-7;P23634-8	P23634;P23634-2;P23634-6;P23634-5;P23634-4;P23634-3;P23634-7;P23634-8	P23634	Plasma membrane calcium-transporting ATPase 4	ATP2B4	ATP2B4	sp|P23634|AT2B4_HUMAN Plasma membrane calcium-transporting ATPase 4 OS=Homo sapiens OX=9606 GN=ATP2B4 PE=1 SV=2;sp|P23634-2|AT2B4_HUMAN Isoform of P23634, Isoform XA of Plasma membrane calcium-transporting ATPase 4 OS=Homo sapiens OX=9606 GN=ATP2B4;sp|P236	137.92	EASDIILTDDNFTSIVK;EGDFGCTVMELR;GQILWFR;HLDACETMGNATAICSDK;HLDACETMGNATAICSDKTGTLTMNR;KADVGFAMGIAGTDVAK;NPNGGFRMYSK;QVGNKTECALLGFVTDLKQDYQAVR;QVVAVTGDGTNDGPALK;SLDKDPMLLSGTHVMEGSGR;TECALLGFVTDLKQDYQAVR;TVIEPMACDGLR;YGDLLPADGILIQGNDLK;YGDLLPADGILIQGNDLKIDESSLTGESDHVKK	Homo sapiens			ATP2B4											24.2345	24.7443	22.0082	24.9257	22.7712	23.3332	22.9451	22.5874	21.2711	20.9052	21.7437	22.2882	21.0834	23.6406	21.4839	20.7437
P23919;P23919-2;G5E9E9;H7BZ20;H7C3A4;H7C312	P23919;P23919-2;G5E9E9;H7BZ20	P23919	Thymidylate kinase	DTYMK	DTYMK	sp|P23919|KTHY_HUMAN Thymidylate kinase OS=Homo sapiens OX=9606 GN=DTYMK PE=1 SV=4;sp|P23919-2|KTHY_HUMAN Isoform of P23919, Isoform 2 of Thymidylate kinase OS=Homo sapiens OX=9606 GN=DTYMK;tr|G5E9E9|G5E9E9_HUMAN Isoform of P23919, Deoxythymidylate kinase	23.819	GALIVLEGVDR;KSDVEDHSVHLLFSANR;LSQGVTLVVDR;RGALIVLEGVDR;YAFSGVAFTGAK	Homo sapiens	Matrix		DTYMK											21.6088	20.5184	22.111	20.9844	20.7286	21.8047	21.8129	22.027		21.9005	21.6927		23.3934	22.754	23.325	22.0984
P23921;E9PL69;E9PP77;H0YCY7	P23921;E9PL69	P23921	Ribonucleoside-diphosphate reductase large subunit	RRM1	RRM1	sp|P23921|RIR1_HUMAN Ribonucleoside-diphosphate reductase large subunit OS=Homo sapiens OX=9606 GN=RRM1 PE=1 SV=1;tr|E9PL69|E9PL69_HUMAN Isoform of P23921, Ribonucleoside-diphosphate reductase large subunit OS=Homo sapiens OX=9606 GN=RRM1 PE=1 SV=1	90.069	IIDINYYPVPEACLSNKR;NTAAMVCSLENRDECLMCGS;QIFETIYYGALEASCDLAK;RVLSGEFQIVNPHLLK;SAGGIGVAVSCIR;STLDIVLANKDR;TRPAANPIQFTLNK;VIQGLYSGVTTVELDTLAAETAATLTTK;VLSGEFQIVNPHLLK	Homo sapiens		cytosol	RRM1											23.0263	21.595	23.5817	23.465	20.1026	21.1339	21.5864	20.4634	20.772		20.121	20.5731	24.5492	24.8083	24.6925	22.6088					19.4515
P24539;Q5QNZ2	P24539;Q5QNZ2	P24539	ATP synthase F(0) complex subunit B1, mitochondrial	ATP5F1	ATP5F1	sp|P24539|AT5F1_HUMAN ATP synthase F(0) complex subunit B1, mitochondrial OS=Homo sapiens OX=9606 GN=ATP5PB PE=1 SV=2;tr|Q5QNZ2|Q5QNZ2_HUMAN Isoform of P24539, ATP synthase subunit b OS=Homo sapiens OX=9606 GN=ATP5PB PE=1 SV=1	28.908	LDYHISVQNMMR;NNIAMALEVTYR;NRLDYHISVQNMMR;QASIQHIQNAIDTEK;YGLIPEEFFQFLYPK;YGPFVADFADKLNEQK	Homo sapiens	MIM													27.2093	27.4698	26.5861	27.3276	24.5186	26.0586	25.3851	25.2512	25.1328	23.7332	25.272	23.9943	27.2338	27.1914	27.6832	25.1107			21.2012			18.4153
P24666;P24666-2;P24666-3;G5E9R5;P24666-4;F2Z2Q9;D3YTI2	P24666;P24666-2;P24666-3;G5E9R5;P24666-4	P24666	Low molecular weight phosphotyrosine protein phosphatase	ACP1	ACP1	sp|P24666|PPAC_HUMAN Low molecular weight phosphotyrosine protein phosphatase OS=Homo sapiens OX=9606 GN=ACP1 PE=1 SV=3;sp|P24666-2|PPAC_HUMAN Isoform of P24666, Isoform 2 of Low molecular weight phosphotyrosine protein phosphatase OS=Homo sapiens OX=9606	18.042	AKIELLGSYDPQK;IELLGSYDPQK;KLVTDQNISENWR;LVTDQNISENWR;QITKEDFATFDYILCMDESNLR;QLIIEDPYYGNDSDFETVYQQCVR;SVLFVCLGNICR;VDSAATSGYEIGNPPDYR	Homo sapiens			ACP1											24.003	22.9385	22.8591	23.5374	25.2672	25.8728	25.6457	25.9361	25.5034	24.9427	25.0976	25.3373	23.839	24.289	24.4027	23.199	24.6297	20.0046	24.8872			21.4782
P24752;A0A5F9ZHL1;A0A5F9ZHJ7;A0A5F9ZHJ0;A0A5F9ZHD4;A0A5F9ZI66;A0A5F9ZHH9;H0YEL7;P24752-2;A0A5F9ZHL7;E9PRQ6	P24752;A0A5F9ZHL1;A0A5F9ZHJ7;A0A5F9ZHJ0;A0A5F9ZHD4;A0A5F9ZI66	P24752	Acetyl-CoA acetyltransferase, mitochondrial	ACAT1	ACAT1	sp|P24752|THIL_HUMAN Acetyl-CoA acetyltransferase, mitochondrial OS=Homo sapiens OX=9606 GN=ACAT1 PE=1 SV=1;tr|A0A5F9ZHL1|A0A5F9ZHL1_HUMAN Isoform of P24752, Acetyl-CoA acetyltransferase, mitochondrial OS=Homo sapiens OX=9606 GN=ACAT1 PE=1 SV=1;tr|A0A5F9ZH	45.199	AAWEAGKFGNEVIPVTVTVK;EAYMGNVLQGGEGQAPTR;EEVKEAYMGNVLQGGEGQAPTR;ENGTVTAANASTLNDGAAALVLMTADAAK;ENGTVTAANASTLNDGAAALVLMTADAAKR;FGNEVIPVTVTVK;GQPDVVVKEDEEYKR;GSTPYGGVKLEDLIVK;GSTPYGGVKLEDLIVKDGLTDVYNK;IVAFADAAVEPIDFPIAPVYAASMVLK;LEDLIVKDGLTDVYNK;LGSIAIQGAIEK;MLEIDPQKVNINGGAVSLGHPIGMSGAR;NEQDAYAINSYTR;QAVLGAGLPISTPCTTINK;QGEYGLASICNGGGGASAMLIQK;TPIGSFLGSLSLLPATK;VNINGGAVSLGHPIGMSGAR	Homo sapiens	Matrix		ACAT1											26.8175	26.6644	26.5009	26.6752	27.0596	27.1938	27.1748	27.1341	27.1665	25.6552	26.5948	26.8829	27.2195	27.0835	26.6552	26.0863	18.7598	23.6771	24.5771		24.703	23.9104		23.4815
P24844;P24844-2	P24844;P24844-2	P24844	Myosin regulatory light polypeptide 9	MYL9	MYL9	sp|P24844|MYL9_HUMAN Myosin regulatory light polypeptide 9 OS=Homo sapiens OX=9606 GN=MYL9 PE=1 SV=4;sp|P24844-2|MYL9_HUMAN Isoform of P24844, Isoform 2 of Myosin regulatory light polypeptide 9 OS=Homo sapiens OX=9606 GN=MYL9	19.827	ATSNVFAMFDQSQIQEFK;DGFIDKEDLHDMLASLGK;FTDEEVDEMYR;GNFNYVEFTR;LNGTDPEDVIR;NAFACFDEEASGFIHEDHLR	Homo sapiens																										23.9541	21.6548		24.0973
P25054;P25054-2;P25054-3;A0A2Q2SV78;E9PFT7	P25054;P25054-2;P25054-3;A0A2Q2SV78;E9PFT7	P25054	Adenomatous polyposis coli protein	APC	APC	sp|P25054|APC_HUMAN Adenomatous polyposis coli protein OS=Homo sapiens OX=9606 GN=APC PE=1 SV=2;sp|P25054-2|APC_HUMAN Isoform of P25054, Isoform 2 of Adenomatous polyposis coli protein OS=Homo sapiens OX=9606 GN=APC;sp|P25054-3|APC_HUMAN Isoform of P25054,	311.64	DQEALWDMGAVSMLKNLIHSK;GTEIKPGQNNPVPVSETNESSIVER;IMDQVQQASASSSAPNKNQLDGKK;VGSNHGINQNVSQSLCQEDDYEDDK	Homo sapiens		actin_cytoskeleton												17.5879	18.1754	21.9692		18.689	18.9613	19.2531	18.4219	20.3978	17.6298	25.4036	17.9977	24.385		23.8269	24.7911	23.3939	23.1746		24.1722	22.4989	22.47
P25098;E9PRV7	P25098;E9PRV7	P25098	Beta-adrenergic receptor kinase 1	ADRBK1	ADRBK1	sp|P25098|ARBK1_HUMAN Beta-adrenergic receptor kinase 1 OS=Homo sapiens OX=9606 GN=GRK2 PE=1 SV=2;tr|E9PRV7|E9PRV7_HUMAN Isoform of P25098, G protein-coupled receptor kinase OS=Homo sapiens OX=9606 GN=GRK2 PE=1 SV=1	79.573	DLKPANILLDEHGHVR;ISDLGLACDFSK;KKPHASVGTHGYMAPEVLQK;LGYLLFR;SLLEGLLQR;WQQEVAETVFDTINAETDRLEAR	Homo sapiens		unclassified												19.8195	19.0535		17.69	23.502	21.814	23.3197	23.8327	22.874	22.6243	23.0841	23.1464		20.7679
P25205;P25205-2;J3KQ69;A0A499FHX9;Q7Z6P5	P25205;P25205-2;J3KQ69;A0A499FHX9	P25205	DNA replication licensing factor MCM3	MCM3	MCM3	sp|P25205|MCM3_HUMAN DNA replication licensing factor MCM3 OS=Homo sapiens OX=9606 GN=MCM3 PE=1 SV=3;sp|P25205-2|MCM3_HUMAN Isoform of P25205, Isoform 2 of DNA replication licensing factor MCM3 OS=Homo sapiens OX=9606 GN=MCM3;tr|J3KQ69|J3KQ69_HUMAN Isoform	90.98	AGTVVLDDVELR;AILCLLLGGVER;ALKDFVASIDATYAK;CSVLAAANPVYGR;DAQPSFSAEDIAK;DFVASIDATYAK;DHQTITIQEMPEKAPAGQLPR;DSEEPFSSVEIQAALSK;DYLDFLDDEEDQGIYQSK;EAQRDYLDFLDDEEDQGIYQSK;GDINILLIGDPSVAK;GSSGVGLTAAVTTDQETGER;GVVCIDEFDK;GVVCIDEFDKMSDMDR;IIKPVLTQESATYIAEEYSR;LIVNVNDLR;LIVNVNDLRR;LLNNAFEELVAFQR;LTESINRDSEEPFSSVEIQAALSK;RLEAGAMVLADR;SVDVILDDDLVDK;SVDVILDDDLVDKAKPGDR;TLTSCFLSCVVCVEGIVTK;TPMENIGLQDSLLSR;TVDLQDAEEAVELVQYAYFK;TVDLQDAEEAVELVQYAYFKK;VALLDVFR;YRAPGEQDGDAMPLGSAVDILATDDPNFSQEDQQDTQIYEK;YSDLTTLVAFPSSSVYPTKDEENNPLETEYGLSVYK	Homo sapiens			MCM3											28.9543	28.5464	28.8408	28.7805	25.4203	25.1611	25.3979	25.2301	25.6504	24.5552	25.4667	25.4457	28.9741	28.8114	28.8627	28.8621	25.1478	24.9733	24.6661	21.2786	25.9153	24.2707	20.4897	22.5044
P25325;P25325-2;B1AH49	P25325;P25325-2;B1AH49	P25325	3-mercaptopyruvate sulfurtransferase;Sulfurtransferase	MPST	MPST	sp|P25325|THTM_HUMAN 3-mercaptopyruvate sulfurtransferase OS=Homo sapiens OX=9606 GN=MPST PE=1 SV=3;sp|P25325-2|THTM_HUMAN Isoform of P25325, Isoform 2 of 3-mercaptopyruvate sulfurtransferase OS=Homo sapiens OX=9606 GN=MPST;tr|B1AH49|B1AH49_HUMAN Isoform o	33.178	AFGHHAVSLLDGGLR;AGQPLQLLDASWYLPK;ALVSAQWVAEALR;DGIEPGHIPGTVNIPFTDFLSQEGLEKSPEEIR;HIPGAAFFDIDQCSDR;LGVGAATHVVIYDASDQGLYSAPR;TSPYDHMLPGAEHFAEYAGR;TYEDIKENLESR	Homo sapiens	MIM		MPST											24.9384	24.5518	25.614	24.5571	24.8509	25.0989	25.1672	24.5641	23.9219	22.1565	22.9091	24.501	24.988	24.9711	24.872	23.7398		21.0006	20.5929		21.8169
P25391	P25391	P25391	Laminin subunit alpha-1	LAMA1	LAMA1	sp|P25391|LAMA1_HUMAN Laminin subunit alpha-1 OS=Homo sapiens OX=9606 GN=LAMA1 PE=1 SV=2	337.08	AAEDLLSQIQENYQKPLEELEVLK;ADDEVICTSYYSR;CLNCGDNTAGDHCDVCTSGYYGK;ELATSASQSAVSTLR;ENVFGPQCNECREGTFALR;ETHQLLQDSTMATLLAGR;IITVQLDENNPVEMK;LLLWSAKIRHHIDDLVMHMSQR;LTAFGGFLK;QLDKDSPVSAFTVNR;QVIYMDAPAPENGVR;TPVTLGSDQPLLR;TVTETSLLSESLVSNGK;VKDVEIQANLLFDR	Homo sapiens		unclassified	LAMA1											22.9057	24.4445	23.5452	24.6378		22.5355	22.9508	22.723	16.2315	19.024		19.3957	23.7907	23.0697	23.5017	24.4062
P25490;O15391;H0YJV7;Q96MM3;H0YJU4	P25490;O15391;H0YJV7	P25490	Transcriptional repressor protein YY1;Transcription factor YY2	YY1;YY2	YY1	sp|P25490|TYY1_HUMAN Transcriptional repressor protein YY1 OS=Homo sapiens OX=9606 GN=YY1 PE=1 SV=2;sp|O15391|TYY2_HUMAN Transcription factor YY2 OS=Homo sapiens OX=9606 GN=YY2 PE=2 SV=1;tr|H0YJV7|H0YJV7_HUMAN Isoform of P25490, Transcriptional repressor p	44.712	FSLDFNLR;HQLVHTGEKPFQCTFEGCGK;HQLVHTGEKPFQCTFEGCGKR;SYLSGGAGAAGGGGADPGNKKWEQK	Homo sapiens		nucleus	YY1											23.9728	24.0513			18.3758	23.0211	21.8223	23.0748	21.9946	22.5293	22.3631	22.1169	20.9538	23.6504	23.9697	22.7486
P25685;M0QXK0;A0A7I2V3K7;P25685-2;M0R080;M0R1D6;M0QZD0;M0QYT3;A0A7I2YQW1;M0R128;A0A1B0GX60	P25685;M0QXK0;A0A7I2V3K7;P25685-2;M0R080	P25685	DnaJ homolog subfamily B member 1	DNAJB1	DNAJB1	sp|P25685|DNJB1_HUMAN DnaJ homolog subfamily B member 1 OS=Homo sapiens OX=9606 GN=DNAJB1 PE=1 SV=4;tr|M0QXK0|M0QXK0_HUMAN Isoform of P25685, DnaJ homolog subfamily B member 1 OS=Homo sapiens OX=9606 GN=DNAJB1 PE=1 SV=2;tr|A0A7I2V3K7|A0A7I2V3K7_HUMAN Isofo	38.044	EALCGCTVNVPTLDGR;EGDQTSNNIPADIVFVLK;FKEIAEAYDVLSDPR;GKDYYQTLGLAR;MGKDYYQTLGLARGASDEEIK;NPFDTFFGQR;TVLEQVLPI;VSLEEIYSGCTK;VSLEEIYSGCTKK	Homo sapiens			DNAJB1											21.7964	21.7292	21.5548	21.3301	24.7707	25.1909	24.9327	25.0466	25.0103	24.205	22.9084	25.001	23.3127	23.8632	23.1891				20.699					21.4889
P25786;P25786-2;F5GX11;B4DEV8	P25786;P25786-2;F5GX11;B4DEV8	P25786	Proteasome subunit alpha type-1;Proteasome subunit alpha type	PSMA1	PSMA1	sp|P25786|PSA1_HUMAN Proteasome subunit alpha type-1 OS=Homo sapiens OX=9606 GN=PSMA1 PE=1 SV=1;sp|P25786-2|PSA1_HUMAN Isoform of P25786, Isoform Long of Proteasome subunit alpha type-1 OS=Homo sapiens OX=9606 GN=PSMA1;tr|F5GX11|F5GX11_HUMAN Isoform of P25	29.555	DLEFTIYDDDDVSPFLEGLEERPQR;DLEFTIYDDDDVSPFLEGLEERPQRK;FVFDRPLPVSR;HMSEFMECNLNELVK;IHQIEYAMEAVK;ILHVDNHIGISIAGLTADAR;NQYDNDVTVWSPQGR	Homo sapiens		proteasome												25.1941	23.5586	24.7963	25.1016	27.0572	26.8543	27.6323	27.4517	26.413	27.0499	26.9632	26.9742	25.4831	25.6915	25.3549	20.4064	24.652		24.9789		22.2691	21.3346		25.9421
P25788;P25788-2;G3V3W4;G3V5N4;G3V4X5	P25788;P25788-2;G3V3W4;G3V5N4	P25788	Proteasome subunit alpha type-3	PSMA3	PSMA3	sp|P25788|PSA3_HUMAN Proteasome subunit alpha type-3 OS=Homo sapiens OX=9606 GN=PSMA3 PE=1 SV=2;sp|P25788-2|PSA3_HUMAN Isoform of P25788, Isoform 2 of Proteasome subunit alpha type-3 OS=Homo sapiens OX=9606 GN=PSMA3;tr|G3V3W4|G3V3W4_HUMAN Isoform of P25788	28.433	HVGMAVAGLLADAR;SNFGYNIPLK;SSIGTGYDLSASTFSPDGR;VFQVEYAMK	Homo sapiens			PSMA3											24.6659	24.0027	24.8781	25.1064	26.1559	25.8121	25.8412	26.01	24.1929	25.5619	25.9771	25.8021	24.7217	25.0908	24.5721	25.1959	24.4817		25.7005		26.0012
P26196	P26196	P26196	Probable ATP-dependent RNA helicase DDX6	DDX6	DDX6	sp|P26196|DDX6_HUMAN Probable ATP-dependent RNA helicase DDX6 OS=Homo sapiens OX=9606 GN=DDX6 PE=1 SV=2	54.416	DNIQAMVIVPTR;ELALQVSQICIQVSK;ELLMGIFEMGWEKPSPIQEESIPIALSGR;GPVKPTGGPGGGGTQTQQQMNQLK;GVTQYYAYVTER;ISQLGYSCFYIHAK;KISQLGYSCFYIHAK;LDDTVHVVIATPGR;LQINQSIIFCNSSQR;MSTARTENPVIMGLSSQNGQLR;NLVCTDLFTR;NTNTINNGTQQQAQSMTTTIKPGDDWKK;QILLYSATFPLSVQK;SGAYLIPLLER;SIEEQLGTEIKPIPSNIDK;SLYVAEYHSEPVEDEKP;TENPVIMGLSSQNGQLR;TSDVTSTKGNEFEDYCLKR;VMATTGGTNLRDDIMR	Homo sapiens		stress_granule	DDX6											26.4136	26.4927	26.0065	26.2878	26.9885	27.0141	27.2455	27.3345	26.6615	26.2173	26.4386	26.9353	26.4665	26.7169	25.9585	25.7819	21.1831	23.0927	23.9343	22.1872	23.3333	24.7685
P26232;P26232-3;A0A0A0MRI5;A0A0A0MTJ6;C9IZ88;B9A010;C9J144;B8ZZE7	P26232;P26232-3;A0A0A0MRI5	P26232	Catenin alpha-2	CTNNA2	CTNNA2	sp|P26232|CTNA2_HUMAN Catenin alpha-2 OS=Homo sapiens OX=9606 GN=CTNNA2 PE=1 SV=5;sp|P26232-3|CTNA2_HUMAN Isoform of P26232, Isoform 3 of Catenin alpha-2 OS=Homo sapiens OX=9606 GN=CTNNA2;tr|A0A0A0MRI5|A0A0A0MRI5_HUMAN Isoform of P26232, Catenin alpha-2 OS	105.31	AHVLAASVEQATQNFLEK;AHVLAASVEQATQNFLEKGEQIAK;ASQLSTHLPTCAEGAPIGSGSSDSSMLDSATSLIQAAK;AVADQCPDSACKQDLLAYLQR;AVMDHISDSFLETNVPLLVLIEAAK;CVIALQEGDVDTLDR;EELVAAVEDVRK;EHANKLVEVANLACSISNNEEGVK;ESQDLKEELVAAVEDVR;ESQDLKEELVAAVEDVRK;FAEQVEVAIEALSANVPQPFEENEFIDASR;GHTGIGELAAALNEFDNK;HISPVQALSEFK;IAEQVEIFHQEK;IALYCHQLNICSK;IASSEFADDPCSSVK;IILDPMTFSEAR;IVEEALEAVK;IVEEALEAVKNATNEQDLANR;KAVMDHISDSFLETNVPLLVLIEAAK;LESIISGAALMADSSCTR;LLEPLVTQVTTLVNTSNK;LLEPLVTQVTTLVNTSNKGPSGK;LLILADMADVMR;LVEVANLACSISNNEEGVK;MAATQIDSLCPQVINAALTLAAR;MAATQIDSLCPQVINAALTLAARPQSK;NATMLYTASQAFLR;NLMNAVVLTVK;QALQDLLSEYMNNTGR;QALQDLLSEYMNNTGRK;QDLLAYLQR;QMCMIMMEMTDFTR;QVQEAIAGISNAAQATSPTDEAK;SKLDAEVAKWDDSGNDIIVLAK;TSATSPIILK;TSVQTEDDQLIAGQSAR;VAQDNMDVFKDQWEK;VIHIINAEMENYEAGVYTEK;VLTEAVDDITSVDDFLSVSENHILEDVNK;VYGTAAVNSPVVSWK;WDDSGNDIIVLAK	Homo sapiens		plasma_membrane																	24.2469		24.0645	24.2011			23.4886
P26232-2;P26232-5;P26232-4;P26232-6	P26232-2;P26232-5;P26232-4;P26232-6	P26232-2	Catenin alpha-2	CTNNA2	CTNNA2	sp|P26232-2|CTNA2_HUMAN Isoform of P26232, Isoform 2 of Catenin alpha-2 OS=Homo sapiens OX=9606 GN=CTNNA2;sp|P26232-5|CTNA2_HUMAN Isoform of P26232, Isoform 5 of Catenin alpha-2 OS=Homo sapiens OX=9606 GN=CTNNA2;sp|P26232-4|CTNA2_HUMAN Isoform of P26232, I	100.45	AEVQNLGGELIVSGLDSATSLIQAAK;AHVLAASVEQATQNFLEK;AHVLAASVEQATQNFLEKGEQIAK;AVADQCPDSACKQDLLAYLQR;AVMDHISDSFLETNVPLLVLIEAAK;CVIALQEGDVDTLDR;EELVAAVEDVRK;EHANKLVEVANLACSISNNEEGVK;ESQDLKEELVAAVEDVR;ESQDLKEELVAAVEDVRK;FAEQVEVAIEALSANVPQPFEENEFIDASR;GHTGIGELAAALNEFDNK;HISPVQALSEFK;IAEQVEIFHQEK;IALYCHQLNICSK;IASSEFADDPCSSVK;IILDPMTFSEAR;IVEEALEAVK;IVEEALEAVKNATNEQDLANR;KAVMDHISDSFLETNVPLLVLIEAAK;LESIISGAALMADSSCTR;LLEPLVTQVTTLVNTSNK;LLEPLVTQVTTLVNTSNKGPSGK;LLILADMADVMR;LVEVANLACSISNNEEGVK;MAATQIDSLCPQVINAALTLAAR;MAATQIDSLCPQVINAALTLAARPQSK;NATMLYTASQAFLR;NLMNAVVLTVK;QALQDLLSEYMNNTGR;QALQDLLSEYMNNTGRK;QDLLAYLQR;QMCMIMMEMTDFTR;QVQEAIAGISNAAQATSPTDEAK;SKLDAEVAKWDDSGNDIIVLAK;TSATSPIILK;TSVQTEDDQLIAGQSAR;VAQDNMDVFKDQWEK;VIHIINAEMENYEAGVYTEK;VKAEVQNLGGELIVSGLDSATSLIQAAK;VLTEAVDDITSVDDFLSVSENHILEDVNK;VYGTAAVNSPVVSWK;WDDSGNDIIVLAK	Homo sapiens														27.8297	27.9336	27.0227	27.3584	28.1774	28.5064	28.205	28.3133	28.0385	27.3267	27.5351	27.931	26.7359	26.748	26.4669	25.1388	21.8877		19.4183		20.0958
P26378-2;P26378-1;P26378;A0A494C015;A0A494C0F8;B1APY9;A0A494C147;A0A0R4J2E6;P26378-4;P26378-5;P26378-3;A0A494C1D9;A0A494C173;A0A494C0M6	P26378-2;P26378-1;P26378;A0A494C015;A0A494C0F8;B1APY9;A0A494C147;A0A0R4J2E6;P26378-4;P26378-5;P26378-3;A0A494C1D9;A0A494C173	P26378-2	ELAV-like protein 4;ELAV-like protein	ELAVL4	ELAVL4	sp|P26378-2|ELAV4_HUMAN Isoform of P26378, Isoform 2 of ELAV-like protein 4 OS=Homo sapiens OX=9606 GN=ELAVL4;sp|P26378-1|ELAV4_HUMAN Isoform of P26378, Isoform 1 of ELAV-like protein 4 OS=Homo sapiens OX=9606 GN=ELAVL4;sp|P26378|ELAV4_HUMAN ELAV-like prot	40.378	DANLYVSGLPK;DKITGQSLGYGFVNYIDPK;ELEQLFSQYGR;FRLDNLLNMAYGVK;ILVDQVTGVSR;LDNLLNMAYGVK;LDNLLNMAYGVKR;SLFGSIGEIESCK;SSQALLSQLYQSPNR;SSQALLSQLYQSPNRR;TMTQKELEQLFSQYGR;VMIISTMEPQVSNGPTSNTSNGPSSNNR;VSYARPSSASIRDANLYVSGLPK	Homo sapiens																		24.2526	26.8492	23.9054	24.2192	23.6286	23.7589		24.2278
P26572;D6RF69;D6RA48;D6RBS3;D6RAK2;D6R9U2;D6RD15;D6RB69;D6RHZ8	P26572;D6RF69	P26572	Alpha-1,3-mannosyl-glycoprotein 2-beta-N-acetylglucosaminyltransferase	MGAT1	MGAT1	sp|P26572|MGAT1_HUMAN Alpha-1,3-mannosyl-glycoprotein 2-beta-N-acetylglucosaminyltransferase OS=Homo sapiens OX=9606 GN=MGAT1 PE=1 SV=2;tr|D6RF69|D6RF69_HUMAN Isoform of P26572, Alpha-1,3-mannosyl-glycoprotein 2-beta-N-acetylglucosaminyltransferase (Fragme	50.878	FIKLNQQFVHFTQLDLSYLQR;GLLQQIGDALSSQR;WALGQVFR	Homo sapiens			MGAT1											20.2153		22.7346										19.9953		21.5717	24.4662
P26583;D6R9A6	P26583;D6R9A6	P26583	High mobility group protein B2	HMGB2	HMGB2	sp|P26583|HMGB2_HUMAN High mobility group protein B2 OS=Homo sapiens OX=9606 GN=HMGB2 PE=1 SV=2;tr|D6R9A6|D6R9A6_HUMAN Isoform of P26583, High mobility group protein B2 (Fragment) OS=Homo sapiens OX=9606 GN=HMGB2 PE=1 SV=1	24.033	KKNEPEDEEEEEEEEDEDEEEEDEDEE;MSSYAFFVQTCR;MSSYAFFVQTCREEHK;MSSYAFFVQTCREEHKK;RPPSAFFLFCSEHRPK	Homo sapiens		nucleus	HMGB2											20.7172	21.6697	20.3177	20.8078	22.6701	21.0282		23.8307								21.5638
P26639;P26639-2;D6R9F8;D6RCA5;D6RDJ6;A2RTX5;A2RTX5-2	P26639;P26639-2	P26639	Threonine--tRNA ligase, cytoplasmic	TARS	TARS	sp|P26639|SYTC_HUMAN Threonine--tRNA ligase 1, cytoplasmic OS=Homo sapiens OX=9606 GN=TARS1 PE=1 SV=3;sp|P26639-2|SYTC_HUMAN Isoform of P26639, Isoform 2 of Threonine--tRNA ligase 1, cytoplasmic OS=Homo sapiens OX=9606 GN=TARS1	83.434	AELNPWPEYIYTR;CGPLIDLCR;DQELYFFHELSPGSCFFLPK;ETLLAMFK;FLGDIEVWDQAEK;FMADIDLDPGCTLNKK;GAYIYNALIEFIR;GCLDFLR;GFQEVVTPNIFNSR;IYGISFPDPK;LEMYNILK;MIAILTENYGGK;NAQLAQYNFILVVGEKEK;NELSGALTGLTR;QLENSLNEFGEKWELNSGDGAFYGPK;QVMVVPVGPTCDEYAQK;TTPYQIACGISQGLADNTVIAK;TVYSVFGFSFK	Homo sapiens														25.8274	25.5305	25.4045	25.4125	26.0381	25.9999	26.0403	26.0569	26.2329	24.8365	25.0805	26.0293	26.0585	25.7906	25.6319	23.5113			20.2856
P26640;A0A140T936;P26640-2;A0A140T954;A2ABF4;A0A0G2JJT9;A0A140T904;H0Y426	P26640;A0A140T936	P26640	Valine--tRNA ligase	VARS	VARS	sp|P26640|SYVC_HUMAN Valine--tRNA ligase OS=Homo sapiens OX=9606 GN=VARS1 PE=1 SV=4;tr|A0A140T936|A0A140T936_HUMAN Isoform of P26640, Valine--tRNA ligase (Fragment) OS=Homo sapiens OX=9606 GN=VARS1 PE=1 SV=1	140.47	AAVLVQQWVSYADTELIPAACGATLPALGLR;ALSPLEEWLR;AVLGEVVLYSGARPLSHQPGPEAPALPK;CSIHLQLQGLVDPAR;EAFLQEVWK;GFVPSPTSQPGGHESLVDR;GIEDNPMVVPLCNR;HGLEAISIMDSR;IETMLGDVAVAVHPK;KVDEAIALFQK;LLSPFMPFVTEELFQR;LSAAVTEAFVR;LVNWSCTLNSAISDIEVDKK;MRGETTLWNPGCDHAGIATQVVVEK;QTLYTCLDVGLR;SKDVVEPLLRPQWYVR;SLGNVIDPLDVIYGISLQGLHNQLLNSNLDPSEVEK;SSAQDPQAVLGALGR;STLYVSPHPDAFPSLR;TLLSVPGYK;VPLEVQEADEAKLQQTEAELR	Homo sapiens														25.4347	24.5632	25.3368	25.2294	26.8278	26.9075	26.8735	27.1111	26.2295	25.8918	25.9987	26.5761	25.7263	25.4654	26.0574	22.6762	22.3402	21.6963	19.1386		21.8882	21.5171		20.6981
P26992;Q5T8H6	P26992;Q5T8H6	P26992	Ciliary neurotrophic factor receptor subunit alpha	CNTFR	CNTFR	sp|P26992|CNTFR_HUMAN Ciliary neurotrophic factor receptor subunit alpha OS=Homo sapiens OX=9606 GN=CNTFR PE=1 SV=2;tr|Q5T8H6|Q5T8H6_HUMAN Isoform of P26992, Ciliary neurotrophic factor receptor subunit alpha (Fragment) OS=Homo sapiens OX=9606 GN=CNTFR PE=	40.633	HQVLLHVGLPPREPVLSCR;RLEVTWQTPSTWPDPESFPLK;YMHLFSTIK;YRPLILDQWQHVELSDGTAHTITDAYAGK	Homo sapiens														20.3098		20.5659	20.6865	25.0247	25.7148	24.913	25.1355	23.9962	23.556	21.7202	23.3626		20.6773	22.5263		22.6681					22.2674
P27105;F8VSL7;P27105-2	P27105;F8VSL7;P27105-2	P27105	Erythrocyte band 7 integral membrane protein	STOM	STOM	sp|P27105|STOM_HUMAN Stomatin OS=Homo sapiens OX=9606 GN=STOM PE=1 SV=3;tr|F8VSL7|F8VSL7_HUMAN Isoform of P27105, Stomatin OS=Homo sapiens OX=9606 GN=STOM PE=1 SV=1;sp|P27105-2|STOM_HUMAN Isoform of P27105, Isoform 2 of Stomatin OS=Homo sapiens OX=9606 GN=	31.73	VQNATLAVANITNADSATR;YLQTLTTIAAEK	Homo sapiens	Membrane		STOM											21.9296	22.1074	22.3116	22.1737									22.2287	22.0375	22.9665	22.6466
P27144;F8VS11;A0A8I5KW96	P27144;F8VS11;A0A8I5KW96	P27144	Adenylate kinase 4, mitochondrial	AK4	AK4	sp|P27144|KAD4_HUMAN Adenylate kinase 4, mitochondrial OS=Homo sapiens OX=9606 GN=AK4 PE=1 SV=1;tr|F8VS11|F8VS11_HUMAN Isoform of P27144, Adenylate kinase 8 OS=Homo sapiens OX=9606 GN=AK4 PE=1 SV=1;tr|A0A8I5KW96|A0A8I5KW96_HUMAN Adenylate kinase 4, mitocho	25.268	DVAKPVIELYK;GQHWLLDGFPR;IAQNFGLQHLSSGHFLR;QYKDVAKPVIELYK;RGQHWLLDGFPR;SLLVPDHVITR;VYNLDFNPPHVHGIDDVTGEPLVQQEDDKPEAVAAR	Homo sapiens	Matrix	mitochondrion	AK4											28.5895	28.1907	28.6052	28.299	25.3485	25.7267	25.9029	25.2682	26.2211	24.9851	26.1352	25.6446	29.1919	29.3427	28.6353	26.8554	25.13	22.6548	26.1214	23.9968	25.6354	23.7684
P27361;P27361-2;P27361-3;E9PBK7;E9PJF0;E9PQW4;B3KR49;H0YDH9;H0YEX6;E9PRH7	P27361;P27361-2;P27361-3;E9PBK7;E9PJF0;E9PQW4;B3KR49	P27361	Mitogen-activated protein kinase 3;Mitogen-activated protein kinase	MAPK3	MAPK3	sp|P27361|MK03_HUMAN Mitogen-activated protein kinase 3 OS=Homo sapiens OX=9606 GN=MAPK3 PE=1 SV=4;sp|P27361-2|MK03_HUMAN Isoform of P27361, Isoform 2 of Mitogen-activated protein kinase 3 OS=Homo sapiens OX=9606 GN=MAPK3;sp|P27361-3|MK03_HUMAN Isoform of	43.135	LKELIFQETAR;RTEGVGPGVPGEVEMVK;SQQLSNDHICYFLYQILR;YTQLQYIGEGAYGMVSSAYDHVR	Homo sapiens			MAPK3															23.7744	24.1953	23.9676	24.2574	23.1162	21.9107	21.6192	22.7806			21.6446
P27635;X1WI28;B8A6G2;A6QRI9	P27635;X1WI28	P27635	60S ribosomal protein L10	RPL10	RPL10	sp|P27635|RL10_HUMAN 60S ribosomal protein L10 OS=Homo sapiens OX=9606 GN=RPL10 PE=1 SV=5;tr|X1WI28|X1WI28_HUMAN Isoform of P27635, 60S ribosomal protein L10 (Fragment) OS=Homo sapiens OX=9606 GN=RPL10 PE=1 SV=7	24.577	AKVDEFPLCGHMVSDEYEQLSSEALEAAR;FNADEFEDMVAEK;FNADEFEDMVAEKR;MLSCAGADRLQTGMR;VDEFPLCGHMVSDEYEQLSSEALEAAR;VHIGQVIMSIR	Homo sapiens			RPL10											28.1359	27.5428	27.9627	27.9703	26.0293	26.5703	26.4399	26.316	25.8753	24.0609	25.8905	25.9376	28.9807	28.7974	29.2335	28.1838			23.1518		22.5994			22.3574
P27694;I3L4R8;I3L524;I3L2M5	P27694;I3L4R8	P27694	Replication protein A 70 kDa DNA-binding subunit;Replication protein A 70 kDa DNA-binding subunit, N-terminally processed	RPA1	RPA1	sp|P27694|RFA1_HUMAN Replication protein A 70 kDa DNA-binding subunit OS=Homo sapiens OX=9606 GN=RPA1 PE=1 SV=2;tr|I3L4R8|I3L4R8_HUMAN Isoform of P27694, Replication protein A 70 kDa DNA-binding subunit (Fragment) OS=Homo sapiens OX=9606 GN=RPA1 PE=1 SV=1	68.137	ATAFNEQVDKFFPLIEVNK;ATVMDVKPVDYR;DKNEQAFEEVFQNANFR;DSLVDIIGICK;FFPLIEVNK;GDTNIKPILQVINIRPITTGNSPPR;LFSLELVDESGEIR;SENLGQGDKPDYFSSVATVVYLR;SKDSLVDIIGICK;SLSVLSSSTIIANPDIPEAYK;VGQLSEGAIAAIMQK;VVPIASLTPYQSK;VVTATLWGEDADKFDGSR	Homo sapiens		nucleus	RPA1											25.0462	25.3695	25.6523	24.3748	21.4822	22.51	23.5268	23.8103	22.7656	20.3513	21.3208	22.2765	26.7129	26.4826	26.3562	25.1898	23.6403		20.9195		24.2065			20.6447
P27695;G3V5Q1;G3V3M6;A0A0C4DGK8;G3V5M0;G3V359;G3V3C7;G3V5D9;G3V3Y6	P27695;G3V5Q1;G3V3M6;A0A0C4DGK8;G3V5M0;G3V359;G3V3C7	P27695	DNA-(apurinic or apyrimidinic site) lyase;DNA-(apurinic or apyrimidinic site) lyase, mitochondrial	APEX1	APEX1	sp|P27695|APEX1_HUMAN DNA-(apurinic or apyrimidinic site) endonuclease OS=Homo sapiens OX=9606 GN=APEX1 PE=1 SV=2;tr|G3V5Q1|G3V5Q1_HUMAN Isoform of P27695, DNA-(apurinic or apyrimidinic site) endonuclease (Fragment) OS=Homo sapiens OX=9606 GN=APEX1 PE=1 SV	35.554	ALGSDHCPITLYLAL;CSENKLPAELQELPGLSHQYWSAPSDK;CSENKLPAELQELPGLSHQYWSAPSDKEGYSGVGLLSR;EAAGEGPALYEDPPDQK;EEAPDILCLQETK;GLDWVKEEAPDILCLQETK;ICSWNVDGLR;KGLDWVKEEAPDILCLQETK;KPLVLCGDLNVAHEEIDLR;KPLVLCGDLNVAHEEIDLRNPK;LDYFLLSHSLLPALCDSK;QGFGELLQAVPLADSFR	Homo sapiens	Matrix		APEX1											25.5209	24.6556	26.2752	25.2276	27.125	28.5456	27.8077	27.8833	26.5255	25.2434	26.4827	26.1691	26.8588	26.0689	26.6282	25.2808	25.3986	26.3156	26.088		26.0344	24.9039		26.0495
P28070	P28070	P28070	Proteasome subunit beta type-4	PSMB4	PSMB4	sp|P28070|PSB4_HUMAN Proteasome subunit beta type-4 OS=Homo sapiens OX=9606 GN=PSMB4 PE=1 SV=4	29.204	FEGGVVIAADMLGSYGSLAR;GVEIEGPLSTETNWDIAHMISGFE;QVLGQMVIDEELLGDGHSYSPR;TQNPMVTGTSVLGVK;VNNSTMLGASGDYADFQYLK	Homo sapiens		proteasome	PSMB4											24.7364	21.9126	25.2025	24.0615	24.7794	26.6902	26.3052	26.117	24.3816	24.3849	25.22	25.9647	25.645	23.8141	25.2018	24.2749	24.7665	24.406	25.429	23.3189	24.6755	23.7605		24.4224
P28072;A0A087X2I4	P28072	P28072	Proteasome subunit beta type-6	PSMB6	PSMB6	sp|P28072|PSB6_HUMAN Proteasome subunit beta type-6 OS=Homo sapiens OX=9606 GN=PSMB6 PE=1 SV=4	25.357	EGMTKEECLQFTANALALAMER;QVLLGDQIPK;SGSAADTQAVADAVTYQLGFHSIELNEPPLVHTAASLFK	Homo sapiens			PSMB6											22.3152	23.8129	25.2971	23.6147	24.6613	25.4972	25.6036	26.1524	23.8664	23.2362	22.4111	24.2837	24.2546	24.2561	23.9735		23.1728	22.5006	22.132		25.089	22.8632		25.3337
P28074;P28074-3;P28074-2;H0YJM8	P28074;P28074-3;P28074-2;H0YJM8	P28074	Proteasome subunit beta type-5	PSMB5	PSMB5	sp|P28074|PSB5_HUMAN Proteasome subunit beta type-5 OS=Homo sapiens OX=9606 GN=PSMB5 PE=1 SV=3;sp|P28074-3|PSB5_HUMAN Isoform of P28074, Isoform 3 of Proteasome subunit beta type-5 OS=Homo sapiens OX=9606 GN=PSMB5;sp|P28074-2|PSB5_HUMAN Isoform of P28074,	28.48	DAYSGGAVNLYHVR;GMGLSMGTMICGWDK;GMGLSMGTMICGWDKR;GPGLYYVDSEGNR;GYSYDLEVEQAYDLAR;GYSYDLEVEQAYDLARR;HGVIVAADSR;ISGATFSVGSGSVYAYGVMDR;KVIEINPYLLGTMAGGAADCSFWER;LLANMVYQYK;VIEINPYLLGTMAGGAADCSFWER	Homo sapiens		proteasome	PSMB5											24.2844	24.9407	25.1286	24.8974	26.1187	25.8726	26.4041	26.3591	25.823	24.8972	25.8209	26.1761	25.2675	25.0719	24.464		25.2817	23.8151	26.5956	24.3402	25.4564	25.9073		24.0972
P28331;P28331-4;P28331-2;P28331-5;B4DJ81;P28331-3;C9JPQ5;F8WDL5	P28331;P28331-4;P28331-2;P28331-5;B4DJ81;P28331-3	P28331	NADH-ubiquinone oxidoreductase 75 kDa subunit, mitochondrial	NDUFS1	NDUFS1	sp|P28331|NDUS1_HUMAN NADH-ubiquinone oxidoreductase 75 kDa subunit, mitochondrial OS=Homo sapiens OX=9606 GN=NDUFS1 PE=1 SV=3;sp|P28331-4|NDUS1_HUMAN Isoform of P28331, Isoform 4 of NADH-ubiquinone oxidoreductase 75 kDa subunit, mitochondrial OS=Homo sapi	79.467	ALSEIAGMTLPYDTLDQVR;AVTEGAQAVEEPSIC;DCFIIYQGHHGDVGAPIADVILPGAAYTEK;DFYMTDSISR;DLLNRVDSDTLCTEEVFPTAGAGTDLR;DVAAIAGGLVDAEALVALK;EGVMEFLLANHPLDCPICDQGGECDLQDQSMMFGNDR;FASEIAGVDDLGTTGR;FEAPLFNAR;GLLTYTSWEDALSR;GNDMQVGTYIEK;GWNILTNSEK;IASQVAALDLGYKPGVEAIR;IASQVAALDLGYKPGVEAIRK;ILQDIASGSHPFSQVLK;KPMVVLGSSALQR;KTESIDVMDAVGSNIVVSTR;LVNQQLLADPLVPPQLTIK;LVNQQLLADPLVPPQLTIKDFYMTDSISR;MCLVEIEKAPK;MHEDINEEWISDK;MHEDINEEWISDKTR;NDGAAILAAVSSIAQK;NRLEEVSPNLVR;VALIGSPVDLTYTYDHLGDSPK;VDSDTLCTEEVFPTAGAGTDLR;VLFLLGADGGCITR;YDDIEGANYFQQANELSK	Homo sapiens	MIM		NDUFS1											28.0303	27.6681	28.3706	27.8424	27.8008	28.0893	28.1874	27.971	28.1147	26.5572	27.4807	28.0084	28.4171	28.2445	28.1244	27.2743	26.16	25.9481	26.8663	23.7367	27.0944	25.9182		26.5305
P28799;K7EKL3;P28799-2;P28799-3;K7EMR1;K7EQ05;K7EQI0;K7EPL0	P28799;K7EKL3;P28799-2;P28799-3	P28799	Granulins;Acrogranin;Paragranulin;Granulin-1;Granulin-2;Granulin-3;Granulin-4;Granulin-5;Granulin-6;Granulin-7	GRN	GRN	sp|P28799|GRN_HUMAN Progranulin OS=Homo sapiens OX=9606 GN=GRN PE=1 SV=2;tr|K7EKL3|K7EKL3_HUMAN Isoform of P28799, Progranulin (Fragment) OS=Homo sapiens OX=9606 GN=GRN PE=1 SV=1;sp|P28799-2|GRN_HUMAN Isoform of P28799, Isoform 2 of Progranulin OS=Homo sap	63.544	AVALSSSVMCPDAR;DIGCDQHTSCPVGQTCCPSLGGSWACCQLPHAVCCEDR;EVVSAQPATFLAR;LQSGAWGCCPFTQAVCCEDHIHCCPAGFTCDTQK;VHCCPHGAFCDLVHTR;YGCCPMPNATCCSDHLHCCPQDTVCDLIQSK	Homo sapiens		ER	GRN											25.1626	25.443	25.4191	25.861	26.0847	25.141	26.0076	25.9744	25.2452	23.0967	23.3668	24.933	25.2117	25.37	24.3603			21.7835	23.9129		21.445			26.6401
P28838;P28838-2	P28838;P28838-2	P28838	Cytosol aminopeptidase	LAP3	LAP3	sp|P28838|AMPL_HUMAN Cytosol aminopeptidase OS=Homo sapiens OX=9606 GN=LAP3 PE=1 SV=3;sp|P28838-2|AMPL_HUMAN Isoform of P28838, Isoform 2 of Cytosol aminopeptidase OS=Homo sapiens OX=9606 GN=LAP3	56.166	AAGIDEQENWHEGKENIR;ADMGGAATICSAIVSAAK;EKEDDVPQFTSAGENFDK;EKEDDVPQFTSAGENFDKLLAGK;ETLNISGPPLK;GITFDSGGISIK;GLVLGIYSK;GSDEPPVFLEIHYK;GVLFASGQNLAR;LFEASIETGDR;LILADALCYAHTFNPK;LNLPINIIGLAPLCENMPSGK;QLMETPANEMTPTR;QVVDCQLADVNNIGK;TFYGLHQDFPSVVLVGLGK;TLIEFLLR;WAHLDIAGVMTNKDEVPYLR	Homo sapiens	Matrix		LAP3											26.8664	26.1005	27.182	26.5487	22.8429	23.6019	25.4896	24.2917	24.18	22.4496	24.4724	22.6685	27.4414	27.3024	26.9686	27.3333	23.9036		22.7133		23.3048			19.0231
P28908;P28908-3	P28908;P28908-3	P28908	Tumor necrosis factor receptor superfamily member 8	TNFRSF8	TNFRSF8	sp|P28908|TNR8_HUMAN Tumor necrosis factor receptor superfamily member 8 OS=Homo sapiens OX=9606 GN=TNFRSF8 PE=1 SV=1;sp|P28908-3|TNR8_HUMAN Isoform of P28908, Isoform 3 of Tumor necrosis factor receptor superfamily member 8 OS=Homo sapiens OX=9606 GN=TNFR	63.747	CFFHSVCPAGMIVK;LHLCYPVQTSQPK;VCECRPGMFCSTSAVNSCAR	Homo sapiens														20.5742	22.169	20.212	22.4888
P29083;E9PER7;C9J329;C9IYL4	P29083;E9PER7	P29083	General transcription factor IIE subunit 1	GTF2E1	GTF2E1	sp|P29083|T2EA_HUMAN General transcription factor IIE subunit 1 OS=Homo sapiens OX=9606 GN=GTF2E1 PE=1 SV=2;tr|E9PER7|E9PER7_HUMAN Isoform of P29083, General transcription factor IIE subunit 1 (Fragment) OS=Homo sapiens OX=9606 GN=GTF2E1 PE=1 SV=1	49.452	ADPDVLTEVPAALKR;GPSYEDLYTQNVVINMDDQEDLHR;NSCVKEEDMLELLK	Homo sapiens		unclassified	GTF2E1											21.7161	20.6053		20.9593	20.1631	21.2108	19.3621	21.2758	21.557		21.3462		22.8925	22.5353	22.058
P29084;E5RH41;E5RIW4	P29084	P29084	Transcription initiation factor IIE subunit beta	GTF2E2	GTF2E2	sp|P29084|T2EB_HUMAN Transcription initiation factor IIE subunit beta OS=Homo sapiens OX=9606 GN=GTF2E2 PE=1 SV=1	33.043	ALGDQILFVNRPDK;GDTHPLTLDEILDETQHLDIGLK;ILFFNDK;SCQFSVDEEFQK;SVTVDSMDEEKIEEYLKR	Homo sapiens		unclassified	GTF2E2											22.1246	21.2094	21.9863	21.2667	21.8891	21.8081	22.4099		21.8991		21.3939	22.1085	23.4949	23.0128	23.2285	23.2347	21.4458				21.5355	20.6092
P29120;P29120-2;D6RJA3	P29120;P29120-2	P29120	Neuroendocrine convertase 1	PCSK1	PCSK1	sp|P29120|NEC1_HUMAN Neuroendocrine convertase 1 OS=Homo sapiens OX=9606 GN=PCSK1 PE=1 SV=2;sp|P29120-2|NEC1_HUMAN Isoform of P29120, Isoform 2 of Neuroendocrine convertase 1 OS=Homo sapiens OX=9606 GN=PCSK1	84.151	CSSTLATSYSSGDYTDQR;FGFGLLNAK;LDLHVIPVWQK;LLQALVDILNEEN;RDELEEGAPSQAMLR	Homo sapiens																		23.4358	22.9952	23.188	23.4607	24.0481	20.3884	22.3088	23.7729
P29144;Q5VZU9;A0A494C1B8;A0A494C0U1;A0A494C0X4;A0A494C1L2;A0A494C1S4;A0A494C0A3;A0A494C1S6	P29144;Q5VZU9;A0A494C1B8;A0A494C0U1	P29144	Tripeptidyl-peptidase 2	TPP2	TPP2	sp|P29144|TPP2_HUMAN Tripeptidyl-peptidase 2 OS=Homo sapiens OX=9606 GN=TPP2 PE=1 SV=4;tr|Q5VZU9|Q5VZU9_HUMAN Isoform of P29144, Tripeptidyl-peptidase 2 OS=Homo sapiens OX=9606 GN=TPP2 PE=1 SV=1;tr|A0A494C1B8|A0A494C1B8_HUMAN Isoform of P29144, Tripeptidyl	138.35	ADNIEVFAQGHGIIQVDK;ATAATEEPFPFHGLLPK;AYDYLVQNTSFANK;CDLVNYSYGEATHWPNSGR;DLKEEFTEALR;DPVQVAAPSDHGVGIEPVFPENTENSEK;EGLHYTEVCGYDIASPNAGPLFR;FVLHAVQLVK;GAGPGCYLAGSLTLSK;GIYLRDPVQVAAPSDHGVGIEPVFPENTENSEK;GTQLMNGTSMSSPNACGGIALILSGLK;GVLIAVLDTGVDPGAPGMQVTTDGKPK;ICEVINEAVWK;IVDIIDTTGSGDVNTATEVEPK;KADVIPVHYYLIPPPTK;LDSSDIYNELKETYPNYLPLYVAR;LGFTVTVGNNR;LIKEELQSQVELLNSFEK;LKDLPFIVSHR;LSNTLSLDIHENHSFALLGK;LSNTLSLDIHENHSFALLGKK;LSTMETGTGLIR;NGVAPGAQILSIK;NWVQTLRPVSAK;QLYEMVLTYNFHQPK;QMGSGDAYPHQYSLKLEK;TDPRPDAATIKNDMDK;VNESSHYDLAFTDVHFKPGQIR;WTDLFDNK;YEDLAPCITLK;YNQPFFVTSLPDDKIPK	Homo sapiens		actin_cytoskeleton	TPP2											27.2654	26.66	26.7573	26.9597	26.791	26.9737	26.7404	26.8767	26.7332	25.6281	26.4426	26.3434	25.56	25.6745	25.2896	24.6625	26.2699	26.5672	26.9399	24.6786	24.4597	25.6081		25.3615
P29218;P29218-3;H0YBL1;E5RI82;E5RIP7;E5RGY4;P29218-2;E5RG94;E5RHE9;E5RIF4;E5RG13	P29218;P29218-3;H0YBL1;E5RI82;E5RIP7;E5RGY4;P29218-2;E5RG94;E5RHE9	P29218	Inositol monophosphatase 1	IMPA1	IMPA1	sp|P29218|IMPA1_HUMAN Inositol monophosphatase 1 OS=Homo sapiens OX=9606 GN=IMPA1 PE=1 SV=1;sp|P29218-3|IMPA1_HUMAN Isoform of P29218, Isoform 3 of Inositol monophosphatase 1 OS=Homo sapiens OX=9606 GN=IMPA1;tr|H0YBL1|H0YBL1_HUMAN Isoform of P29218, Inosit	30.188	EIQVIPLQRDDED;EKYPSHSFIGEESVAAGEK;KIEFGVVYSCVEGK;LFCIPVHGIR;QAGEVVCEAIKNEMNVMLK;SILTDNPTWIIDPIDGTTNFVHR;SLLVTELGSSR;SSPVDLVTATDQKVEK;YPSHSFIGEESVAAGEK	Homo sapiens			IMPA1											20.0649	21.3002	18.8914		25.7592	26.0767	26.084	26.288	26.2141	25.8315	25.348	26.0261	22.1304	19.5446	21.4741		23.0987	23.2636	21.8998		22.4702			21.427
P29317;P29317-2	P29317	P29317	Ephrin type-A receptor 2	EPHA2	EPHA2	sp|P29317|EPHA2_HUMAN Ephrin type-A receptor 2 OS=Homo sapiens OX=9606 GN=EPHA2 PE=1 SV=2	108.27	FADIVSILDK;IAYSLLGLK;IDTIAPDEITVSSDFEAR;NILVNSNLVCK;TYVDPHTYEDPNQAVLK;VEDACQACSPGFFK;VIGAGEFGEVYK	Homo sapiens			EPHA2											21.8524	22.9753	23.6369	22.6358		18.7075							22.7562	21.9784	23.3333	23.3809
P29323;P29323-2;P29323-3;B1AKC9;Q6NVW1	P29323;P29323-2;P29323-3;B1AKC9	P29323	Ephrin type-B receptor 2;Receptor protein-tyrosine kinase	EPHB2	EPHB2	sp|P29323|EPHB2_HUMAN Ephrin type-B receptor 2 OS=Homo sapiens OX=9606 GN=EPHB2 PE=1 SV=5;sp|P29323-2|EPHB2_HUMAN Isoform of P29323, Isoform 2 of Ephrin type-B receptor 2 OS=Homo sapiens OX=9606 GN=EPHB2;sp|P29323-3|EPHB2_HUMAN Isoform of P29323, Isoform 3	117.49	AGAIYVFQVR;DSGGREDLVYNIICK;FLEDDTSDPTYTSALGGK;IEQVIGAGEFGEVCSGHLK;ILNSIQVMR;IYIDPFTYEDPNEAVR;IYIDPFTYEDPNEAVREFAK;NILVNSNLVCK;QNDGQFTVIQLVGMLR;TIPDYTSFNTVDEWLEAIK;TYQVCNVFESSQNNWLR	Homo sapiens			EPHB2											19.0604	22.7282	22.7941	23.1163	25.4029	25.9911	25.558	25.1485	25.5689	24.6428	25.5665	25.7628	22.6555	22.8809	23.3637	21.0906
P29353;P29353-2;P29353-3;P29353-7;P29353-6;X6R6D0;P29353-5;P98077;Q5T181;Q5T188;Q5T182;H0Y539	P29353;P29353-2;P29353-3;P29353-7;P29353-6;X6R6D0;P29353-5	P29353	SHC-transforming protein 1	SHC1	SHC1	sp|P29353|SHC1_HUMAN SHC-transforming protein 1 OS=Homo sapiens OX=9606 GN=SHC1 PE=1 SV=4;sp|P29353-2|SHC1_HUMAN Isoform of P29353, Isoform p52Shc of SHC-transforming protein 1 OS=Homo sapiens OX=9606 GN=SHC1;sp|P29353-3|SHC1_HUMAN Isoform of P29353, Isofo	62.821	EAISLVCEAVPGAK;EGAAPGAARPTAPNAQTPSHLGATLPVGQPVGGDPEVR;HLLLVDPEGVVR	Homo sapiens			SHC1											21.6734		20.7158	20.9899										21.7356		20.763
P29373;Q5SYZ4	P29373;Q5SYZ4	P29373	Cellular retinoic acid-binding protein 2	CRABP2	CRABP2	sp|P29373|RABP2_HUMAN Cellular retinoic acid-binding protein 2 OS=Homo sapiens OX=9606 GN=CRABP2 PE=1 SV=2;tr|Q5SYZ4|Q5SYZ4_HUMAN Isoform of P29373, Cellular retinoic acid-binding protein 2 (Fragment) OS=Homo sapiens OX=9606 GN=CRABP2 PE=1 SV=1	15.693	IAVAAASKPAVEIKQEGDTFYIK;SENFEELLK;VGEEFEEQTVDGRPCK;VLGVNVMLR	Homo sapiens		cytosol												21.2338	25.1134		22.226	24.5175	24.6647	24.8237	24.5182	23.5732	20.5316	23.9651	24.142	23.7516	24.6902	23.0041	23.4555						22.1246		22.5011
P29374;P29374-3;P29374-2;H7C485;C9J1W3	P29374;P29374-3;P29374-2;H7C485	P29374	AT-rich interactive domain-containing protein 4A	ARID4A	ARID4A	sp|P29374|ARI4A_HUMAN AT-rich interactive domain-containing protein 4A OS=Homo sapiens OX=9606 GN=ARID4A PE=1 SV=3;sp|P29374-3|ARI4A_HUMAN Isoform of P29374, Isoform III of AT-rich interactive domain-containing protein 4A OS=Homo sapiens OX=9606 GN=ARID4A;	142.75	EVDILNLPESELSTKPGLQK;KENELLLGRK;PSDGNSGLMAKKQK;YLYGFEEYCR	Homo sapiens			ARID4A												21.5181	21.2544											21.6917
P29590;P29590-2;P29590-3;P29590-8;P29590-5;P29590-9;P29590-4;P29590-11;P29590-12;P29590-13;P29590-14;P29590-10;H3BT57;H3BVD2;H3BT29;H3BUJ5	P29590;P29590-2;P29590-3;P29590-8;P29590-5;P29590-9;P29590-4;P29590-11;P29590-12;P29590-13;P29590-14;P29590-10;H3BT57	P29590	Protein PML	PML	PML	sp|P29590|PML_HUMAN Protein PML OS=Homo sapiens OX=9606 GN=PML PE=1 SV=3;sp|P29590-2|PML_HUMAN Isoform of P29590, Isoform PML-5 of Protein PML OS=Homo sapiens OX=9606 GN=PML;sp|P29590-3|PML_HUMAN Isoform of P29590, Isoform PML-8 of Protein PML OS=Homo sapi	97.55	APASEEEFQFLR;ASPEAASTPRDPIDVDLPEEAER;CFEAHQWFLK;CYASDQEVLDMHGFLR;LQDLSSCITQGK;SPVIGSEVFLPNSNHVASGAGEAEER;TPTLTSIYCR	Homo sapiens		early_endosome	PML											23.8653	23.4801	23.6922	23.0519	20.0262	20.7782	20.4554	20.7305	20.5952				19.7469	21.5491	22.2337	23.8164							24.4178
P29966	P29966	P29966	Myristoylated alanine-rich C-kinase substrate	MARCKS	MARCKS	sp|P29966|MARCS_HUMAN Myristoylated alanine-rich C-kinase substrate OS=Homo sapiens OX=9606 GN=MARCKS PE=1 SV=4	31.554	EAPAEGEAAEPGSPTAAEGEAASAASSTSSPK;EELQANGSAPAADKEEPAAAGSGAASPSAAEK;EELQANGSAPAADKEEPAAAGSGAASPSAAEKGEPAAAAAPEAGASPVEK;GEPAAAAAPEAGASPVEKEAPAEGEAAEPGSPTAAEGEAASAASSTSSPK;VNGDASPAAAESGAKEELQANGSAPAADKEEPAAAGSGAASPSAAEK	Homo sapiens		plasma_membrane	MARCKS											27.0959	26.9839	26.4836	26.5528	26.5582	25.6555	25.7201	26.6044	27.639	28.0925	27.2501	27.6416	24.1967	23.848	23.845	19.133	26.5989	25.8095	26.4881	22.9683	26.4654	25.8369		25.164
P29992;K7EL62;A0A087WVZ3	P29992;K7EL62	P29992	Guanine nucleotide-binding protein subunit alpha-11	GNA11	GNA11	sp|P29992|GNA11_HUMAN Guanine nucleotide-binding protein subunit alpha-11 OS=Homo sapiens OX=9606 GN=GNA11 PE=1 SV=2;tr|K7EL62|K7EL62_HUMAN Isoform of P29992, Guanine nucleotide-binding protein subunit alpha-11 (Fragment) OS=Homo sapiens OX=9606 GN=GNA11 P	42.123	DTILQLNLK;IATLGYLPTQQDVLR;LVYQNIFTAMQAMIR;MFVDLNPDSDKIIYSHFTCATDTENIR;TIITYPWFQNSSVILFLNKK;TLWEDPGIQECYDR;VTTFEHQYVSAIK	Homo sapiens		plasma_membrane	GNA11											20.0299	21.9879	21.6765			21.1448	20.4579	21.5124			21.0821		18.2169		21.4754
P30038;P30038-3;P30038-2;Q5TF55	P30038;P30038-3;P30038-2	P30038	Delta-1-pyrroline-5-carboxylate dehydrogenase, mitochondrial	ALDH4A1	ALDH4A1	sp|P30038|AL4A1_HUMAN Delta-1-pyrroline-5-carboxylate dehydrogenase, mitochondrial OS=Homo sapiens OX=9606 GN=ALDH4A1 PE=1 SV=3;sp|P30038-3|AL4A1_HUMAN Isoform of P30038, Isoform 3 of Delta-1-pyrroline-5-carboxylate dehydrogenase, mitochondrial OS=Homo sap	61.719	ETHKPLGDWSYAYMQ;IKVGDPAEDFGTFFSAVIDAK;LYVPHSLWPQIK;MEAIPCVVGDEEVWTSDVQYQVSPFNHGHK;SADVESVVSGTLR;VANEPVLAFTQGSPER;VANEPVLAFTQGSPERDALQK;VGDPAEDFGTFFSAVIDAK	Homo sapiens	Matrix	mitochondrion	ALDH4A1											24.9106	22.8248	24.9027	24.414	21.0183	24.5253	23.5562	23.1033	23.4915	21.1627	19.1663	22.3146	25.2791	24.6282	24.6704	22.8676
P30046;A6NHG4;B5MC82;P30046-2;J3KQ18;H7C342	P30046;A6NHG4;B5MC82;P30046-2;J3KQ18	P30046	D-dopachrome decarboxylase;D-dopachrome decarboxylase-like protein	DDT;DDTL	DDT	sp|P30046|DOPD_HUMAN D-dopachrome decarboxylase OS=Homo sapiens OX=9606 GN=DDT PE=1 SV=3;sp|A6NHG4|DDTL_HUMAN D-dopachrome decarboxylase-like protein OS=Homo sapiens OX=9606 GN=DDTL PE=2 SV=1;tr|B5MC82|B5MC82_HUMAN Isoform of P30046, D-dopachrome decarboxy	12.712	FFPLESWQIGK;LCAAAASILGKPADR;PFLELDTNLPANR;PFLELDTNLPANRVPAGLEK;PFLELDTNLPANRVPAGLEKR;RLCAAAASILGKPADR;SHSAHFFEFLTK	Homo sapiens														24.3331	23.604	23.8281	23.8841	25.6561	26.2911	26.4148	26.423	25.6071		24.8489	25.2794	24.7582	24.2166	24.1441	23.9056			21.5916			25.5347		24.9203
P30049	P30049	P30049	ATP synthase subunit delta, mitochondrial	ATP5D	ATP5D	sp|P30049|ATPD_HUMAN ATP synthase subunit delta, mitochondrial OS=Homo sapiens OX=9606 GN=ATP5F1D PE=1 SV=2	17.49	AQAELVGTADEATR;AQAELVGTADEATRAEIQIR;QVDVPTLTGAFGILAAHVPTLQVLR;QVDVPTLTGAFGILAAHVPTLQVLRPGLVVVHAEDGTTSK;YFVSSGSIAVNADSSVQLLAEEAVTLDMLDLGAAK	Homo sapiens	MIM	mitochondrion												24.5398	24.6998	25.5915	24.5988	26.7723	28.2956	27.4761	27.0628	25.8227	25.8834	26.3806	25.9024	25.6278	24.6106	25.9019	25.5404	25.702	24.9051	25.7487	21.6476	26.0193	26.7369		26.432
P30050;P30050-2	P30050;P30050-2	P30050	60S ribosomal protein L12	RPL12	RPL12	sp|P30050|RL12_HUMAN 60S ribosomal protein L12 OS=Homo sapiens OX=9606 GN=RPL12 PE=1 SV=1;sp|P30050-2|RL12_HUMAN Isoform of P30050, Isoform 2 of 60S ribosomal protein L12 OS=Homo sapiens OX=9606 GN=RPL12	17.818	EILGTAQSVGCNVDGR;ELSGTIKEILGTAQSVGCNVDGR;HPHDIIDDINSGAVECPAS;HSGNITFDEIVNIAR;QAQIEVVPSASALIIK	Homo sapiens		translation	RPL12											29.0464	29.1418	28.8061	29.1003	28.1753	27.7172	28.0244	28.0095	27.8959	28.784	28.8851	28.6993	29.662	29.7774	29.255	25.704	27.8648	27.1078	27.8663	26.3696	27.9912	28.0437		27.306
P30085;A0A8V8TMN5;P30085-3;Q5T0D2	P30085;A0A8V8TMN5;P30085-3;Q5T0D2	P30085	UMP-CMP kinase	CMPK1	CMPK1	sp|P30085|KCY_HUMAN UMP-CMP kinase OS=Homo sapiens OX=9606 GN=CMPK1 PE=1 SV=3;tr|A0A8V8TMN5|A0A8V8TMN5_HUMAN Isoform of P30085, UMP-CMP kinase OS=Homo sapiens OX=9606 GN=CMPK1 PE=4 SV=1;sp|P30085-3|KCY_HUMAN Isoform of P30085, Isoform 3 of UMP-CMP kinase O	22.222	FLIDGFPR;IQTYLQSTKPIIDLYEEMGK;IVPVEITISLLK;IVPVEITISLLKR;MKPLVVFVLGGPGAGK;SVDEVFDEVVQIFDKEG;YGYTHLSAGELLR	Homo sapiens		cytosol	CMPK1											22.4952			23.2706	23.2637	24.9407	26.0195	25.1853	25.3817	23.495	24.4706	25.7279	20.8438	20.6325	22.4614				20.0416		23.7801
P30154;P30154-2;P30154-4;P30154-5;P30154-3;H0YDG7	P30154;P30154-2;P30154-4;P30154-5;P30154-3;H0YDG7	P30154	Serine/threonine-protein phosphatase 2A 65 kDa regulatory subunit A beta isoform	PPP2R1B	PPP2R1B	sp|P30154|2AAB_HUMAN Serine/threonine-protein phosphatase 2A 65 kDa regulatory subunit A beta isoform OS=Homo sapiens OX=9606 GN=PPP2R1B PE=1 SV=3;sp|P30154-2|2AAB_HUMAN Isoform of P30154, Isoform 2 of Serine/threonine-protein phosphatase 2A 65 kDa regulat	66.213	IGPILDTNALQGEVKPVLQK;KLSTIALALGVER;LNIISNLDCVNEVIGIR;LSTIALALGVER;QLSQSLLPAIVELAEDAK;QLSQSLLPAIVELAEDAKWR;TSACGLFSVCYPR	Homo sapiens		cytosol	PPP2R1B											22.7529	22.2031	22.3636	21.8511	19.5983	20.8917		20.6939	20.2368		20.7864		22.3721	22.4191	22.2149	23.0358
P30260;P30260-2;G5EA36;I3L3H6;F6QPS0;I3L2Z8;I3L328;I3L394	P30260;P30260-2;G5EA36	P30260	Cell division cycle protein 27 homolog	CDC27	CDC27	sp|P30260|CDC27_HUMAN Cell division cycle protein 27 homolog OS=Homo sapiens OX=9606 GN=CDC27 PE=1 SV=2;sp|P30260-2|CDC27_HUMAN Isoform of P30260, Isoform 2 of Cell division cycle protein 27 homolog OS=Homo sapiens OX=9606 GN=CDC27;tr|G5EA36|G5EA36_HUMAN I	91.866	AAAEGLMSLLR;DLTDMDKNSPEAWCAAGNCFSLQR;FSLAEMHFQK;ISTITPQIQAFNLQK;LAEGEQILSGGVFNK;SLSLNPFLWSPFESLCEIGEKPDPDQTFK	Homo sapiens		nucleus	CDC27											22.4971	19.9806	23.1601	22.7291	22.6833	23.6001	23.3884	21.5705	22.4928	22.5236	22.5875	22.4975	22.2392	22.33	22.2578	22.9554		19.795	19.9449		22.8584	20.1264
P30405;R4GN99;H0Y548;P30405-2	P30405;R4GN99;H0Y548;P30405-2	P30405	Peptidyl-prolyl cis-trans isomerase F, mitochondrial;Peptidyl-prolyl cis-trans isomerase	PPIF	PPIF	sp|P30405|PPIF_HUMAN Peptidyl-prolyl cis-trans isomerase F, mitochondrial OS=Homo sapiens OX=9606 GN=PPIF PE=1 SV=1;tr|R4GN99|R4GN99_HUMAN Isoform of P30405, Peptidyl-prolyl cis-trans isomerase OS=Homo sapiens OX=9606 GN=PPIF PE=1 SV=1;tr|H0Y548|H0Y548_HUM	22.04	FPDENFTLK;GSGDPSSSSSSGNPLVYLDVDANGKPLGR;HVGPGVLSMANAGPNTNGSQFFICTIK;IVITDCGQLS;VIPSFMCQAGDFTNHNGTGGK	Homo sapiens	Matrix		PPIF											27.5137	27.5194	27.5397	27.2453	25.2453	26.1918	26.0111	25.7099	25.6004	25.0112	25.1227	25.6887	28.154	27.6718	27.8863	26.3131	22.3222	21.9485	24.9672		24.882	21.7598		23.3096
P30414	P30414	P30414	NK-tumor recognition protein;Putative peptidyl-prolyl cis-trans isomerase	NKTR	NKTR	sp|P30414|NKTR_HUMAN NK-tumor recognition protein OS=Homo sapiens OX=9606 GN=NKTR PE=1 SV=2	165.67	IPDVAPIVSDQKPSVSK;PTTKSSTNTSLPDDNGAWK;TTHLLPIQSTYSLANIK;VLGEVGKQDSSSASLASAGESTGKK;WKPLQGVGNLAAPNAATSSAVEVK	Homo sapiens		nucleus												21.9871	21.6871	20.9917	20.6929									22.9501	22.8711	21.9948						20.9649
P30519;A0A087WT44;P30519-2;I3L159;I3L1F5;I3L276;I3L4P8;A0A1B0GXH0;I3L463;I3L1Y2	P30519;A0A087WT44;P30519-2;I3L159;I3L1F5	P30519	Heme oxygenase 2	HMOX2	HMOX2	sp|P30519|HMOX2_HUMAN Heme oxygenase 2 OS=Homo sapiens OX=9606 GN=HMOX2 PE=1 SV=2;tr|A0A087WT44|A0A087WT44_HUMAN Isoform of P30519, heme oxygenase (biliverdin-producing) OS=Homo sapiens OX=9606 GN=HMOX2 PE=1 SV=1;sp|P30519-2|HMOX2_HUMAN Isoform of P30519,	36.032	AFEYNMQIFNELDQAGSTLAR;CPFYAAEQDKGALEGSSCPFR;IHYIGQNEPELLVAHAYTR;IVEEANKAFEYNMQIFNELDQAGSTLAR;LATTALYFTYSALEEEMER;MADLSELLK;NKDHPAFAPLYFPMELHR;SAEVETSEGVDESEKK;YMGDLSGGQVLK	Homo sapiens			HMOX2											24.1759	23.9607	24.3929	24.5635	22.7006	23.1794	24.4248	21.353	23.5109	23.8301	18.4583	22.6311	23.4984	23.0381	25.3902	23.9913
P30520	P30520	P30520	Adenylosuccinate synthetase isozyme 2	ADSS	ADSS	sp|P30520|PURA2_HUMAN Adenylosuccinate synthetase isozyme 2 OS=Homo sapiens OX=9606 GN=ADSS2 PE=1 SV=3	50.097	AHIVFDFHQAADGIQEQQR;DGVYFLYEALHGPPKK;ELPVNAQNYVR;FIEDELQIPVK;MCDLVSDFDGFSER;TLPGWNTDISNAR;VVDLLAQDADIVCR	Homo sapiens														23.5533	23.3296	23.228	23.8555	24.9182	24.5367	24.7291	24.6845	25.0356	24.5059	24.5046	24.3946	24.681	24.547	23.9803	22.7663			20.5189				25.5403	20.2974
P30533;A0A3B3IRQ7	P30533;A0A3B3IRQ7	P30533	Alpha-2-macroglobulin receptor-associated protein	LRPAP1	LRPAP1	sp|P30533|AMRP_HUMAN Alpha-2-macroglobulin receptor-associated protein OS=Homo sapiens OX=9606 GN=LRPAP1 PE=1 SV=1;tr|A0A3B3IRQ7|A0A3B3IRQ7_HUMAN Isoform of P30533, Alpha-2-macroglobulin receptor-associated protein OS=Homo sapiens OX=9606 GN=LRPAP1 PE=1 SV	41.465	EKVHEYNVLLETLSR;FSGEELDKLWR;QVTSNSLSGTQEDGLDDPR;QVTSNSLSGTQEDGLDDPRLEK;TEEIHENVISPSDLSDIK;VHEYNVLLETLSR;VSHQGYSTEAEFEEPR	Homo sapiens			LRPAP1											26.0003	25.8512	25.9096	25.7698	23.012	23.064	22.871	20.9535	23.6038	20.8638	23.8654	23.561	25.6341	25.5753	25.6844	23.5628	22.4883	21.8528	21.0969		21.054			21.2218
P30622;P30622-1;P30622-2;J3KP58;F5H0N7;A0A3B3ITA2;F5H6A0;F5H1T5;F5H367;A0A3B3IS27;F5H270	P30622;P30622-1;P30622-2;J3KP58;F5H0N7	P30622	CAP-Gly domain-containing linker protein 1	CLIP1	CLIP1	sp|P30622|CLIP1_HUMAN CAP-Gly domain-containing linker protein 1 OS=Homo sapiens OX=9606 GN=CLIP1 PE=1 SV=2;sp|P30622-1|CLIP1_HUMAN Isoform of P30622, Isoform 2 of CAP-Gly domain-containing linker protein 1 OS=Homo sapiens OX=9606 GN=CLIP1;sp|P30622-2|CLIP	162.24	ASSTPSSETQEEFVDDFR;ATSHVGEIEQELALAR;DVEELQLK;EENSGLLQELEELRK;GEWCGVELDEPLGK;GEWCGVELDEPLGKNDGAVAGTR;IKELEQSLLFEK;KISGTTALQEALKEK;LLDLDALR;LQNELDTLKENNLK;LTNLQENLSEVSQVK;SLHSVVQTLESDKVK;TASESISNLSEAGSIK	Homo sapiens			CLIP1											21.7723	19.6106	21.1821	20.181	23.0939	22.6387	22.501	23.0325	23.0455	22.4918	21.3915	22.8996	22.7409	22.6194	22.3541
P30825;Q5JR49;P52569;A0A1W2PR06;P52569-3	P30825;Q5JR49	P30825	High affinity cationic amino acid transporter 1	SLC7A1	SLC7A1	sp|P30825|CTR1_HUMAN High affinity cationic amino acid transporter 1 OS=Homo sapiens OX=9606 GN=SLC7A1 PE=1 SV=1;tr|Q5JR49|Q5JR49_HUMAN Isoform of P30825, High affinity cationic amino acid transporter 1 (Fragment) OS=Homo sapiens OX=9606 GN=SLC7A1 PE=1 SV=	67.638	AWSATFDELIGRPIGEFSR;MGCKVLLNIGQQMLRR;VIYAMAEDGLLFK;VLLNIGQQMLR	Homo sapiens			SLC7A1											22.8685	21.9479	23.8498	22.9294	21.2872	21.0695		22.6179	20.5455			22.1109	21.0435	21.3115	23.8635	24.1284
P30837;A0A0U1RQK9	P30837	P30837	Aldehyde dehydrogenase X, mitochondrial	ALDH1B1	ALDH1B1	sp|P30837|AL1B1_HUMAN Aldehyde dehydrogenase X, mitochondrial OS=Homo sapiens OX=9606 GN=ALDH1B1 PE=1 SV=4	57.249	EEIFGPVQPLFK;ELGEDGLKAYTEVK;GFFIKPTVFGGVQDDMR;IAKEEIFGPVQPLFK;KTFPTVNPTTGEVIGHVAEGDR;KTFPTVNPTTGEVIGHVAEGDRADVDR;KVGNPFELDTQQGPQVDKEQFER;LAPALATGNTVVMK;SPSIVLADADMEHAVEQCHEALFFNMGQCCCAGSR;TFPTVNPTTGEVIGHVAEGDR;TFPTVNPTTGEVIGHVAEGDRADVDR;TFVEESIYNEFLER;TIPMDGQHFCFTR;VAEQTPLSALYLASLIK;VAFTGSTEVGHLIQK;VGNPFELDTQQGPQVDKEQFER;VLGYIQLGQK;VYLASLETLDNGKPFQESYALDLDEVIK;YFAGWADKWHGK;YGLAAAVFTR	Homo sapiens	Matrix	mitochondrion	ALDH1B1											27.9479	27.7453	28.2923	28.059	24.97	25.5188	25.9676	25.4295	25.8754	25.1625	25.1114	25.9403	28.446	28.3678	28.1489	26.5737
P30990;G3V1X6	P30990;G3V1X6	P30990	Neurotensin/neuromedin N;Large neuromedin N;Neuromedin N;Neurotensin;Tail peptide	NTS	NTS	sp|P30990|NEUT_HUMAN Neurotensin/neuromedin N OS=Homo sapiens OX=9606 GN=NTS PE=1 SV=2;tr|G3V1X6|G3V1X6_HUMAN Isoform of P30990, Neurotensin/neuromedin N OS=Homo sapiens OX=9606 GN=NTS PE=1 SV=1	19.795	ALEADFLTNMHTSK;MTLLNVCSLVNNLNSPAEETGEVHEEELVAR	Homo sapiens																		23.5199		23.2175			25.1515	23.698	23.3807
P31146;H3BRY3;H3BTU6	P31146;H3BRY3	P31146	Coronin-1A;Coronin	CORO1A	CORO1A	sp|P31146|COR1A_HUMAN Coronin-1A OS=Homo sapiens OX=9606 GN=CORO1A PE=1 SV=4;tr|H3BRY3|H3BRY3_HUMAN Isoform of P31146, Coronin OS=Homo sapiens OX=9606 GN=CORO1A PE=1 SV=1	51.026	DAGPLLISLK;HLEEPLSLQELDTSSGVLLPFFDPDTNIVYLCGK;KSDLFQEDLYPPTAGPDPALTAEEWLGGR;YFEITSEAPFLHYLSMFSSK	Homo sapiens			CORO1A															24.7527	24.9431	25.0593	25.1572	23.8366	21.0288	22.8166	22.9773
P31150;G5E9U5	P31150	P31150	Rab GDP dissociation inhibitor alpha	GDI1	GDI1	sp|P31150|GDIA_HUMAN Rab GDP dissociation inhibitor alpha OS=Homo sapiens OX=9606 GN=GDI1 PE=1 SV=2	50.582	CKQLICDPSYIPDR;DWNVDLIPK;FDLGQDVIDFTGHALALYR;FLMANGQLVK;FLVFVANFDENDPK;FLVFVANFDENDPKTFEGVDPQTTSMR;FQLLEGPPESMGR;FVAISDLYEPIDDGCESQVFCSCSYDATTHFETTCNDIK;GRDWNVDLIPK;IICILSHPIK;IICILSHPIKNTNDANSCQIIIPQNQVNR;IICILSHPIKNTNDANSCQIIIPQNQVNRK;IYKVPSTETEALASNLMGMFEK;KFDLGQDVIDFTGHALALYR;KFLVFVANFDENDPK;KSDIYVCMISYAHNVAAQGK;LSAIYGGTYMLNKPVDDIIMENGK;LSAIYGGTYMLNKPVDDIIMENGKVVGVK;MAGTAFDFENMK;MAGTAFDFENMKR;MLLYTEVTR;NPYYGGESSSITPLEELYK;NPYYGGESSSITPLEELYKR;NTNDANSCQIIIPQNQVNR;NTNDANSCQIIIPQNQVNRK;QLICDPSYIPDR;QLICDPSYIPDRVR;RFQLLEGPPESMGR;RMAGTAFDFENMK;SDIYVCMISYAHNVAAQGK;SPYLYPLYGLGELPQGFAR;TDDYLDQPCLETVNR;TFEGVDPQTTSMR;VLHMDRNPYYGGESSSITPLEELYK;VLHMDRNPYYGGESSSITPLEELYKR;VPSTETEALASNLMGMFEK;YIAIASTTVETTDPEKEVEPALELLEPIDQK	Homo sapiens			GDI1											23.5185	22.8892	21.3485	21.8066	30.653	30.9536	30.8995	30.8718	30.198	29.4448	29.6854	30.2329	23.1445	23.1078	22.5494	22.3782	26.1154	27.0368	27.866	25.5932	27.7122	28.0497		27.8689
P31323	P31323	P31323	cAMP-dependent protein kinase type II-beta regulatory subunit	PRKAR2B	PRKAR2B	sp|P31323|KAP3_HUMAN cAMP-dependent protein kinase type II-beta regulatory subunit OS=Homo sapiens OX=9606 GN=PRKAR2B PE=1 SV=3	46.302	AATITATSPGALWGLDR;ASVCAEAYNPDEEEDDAESR;CLAMDVQAFER;DGEHVIDQGDDGDNFYVIDR;DILLFKNLDPEQMSQVLDAMFEK;GQYFGELALVTNKPR;GSFGELALMYNTPR;HQPADLLEFALQHFTR;KMYESFIESLPFLK;LLGPCMEIMKR;LQEACKDILLFK;LVKDGEHVIDQGDDGDNFYVIDR;MYESFIESLPFLK;NLDPEQMSQVLDAMFEK;RASVCAEAYNPDEEEDDAESR;SEVEENGAVEIAR;TWGDLGAAAGGGTPSK;VYNDGEQIIAQGDSADSFFIVESGEVK	Homo sapiens			PRKAR2B											25.0643	24.7231	24.4053	24.7258	27.9622	28.315	27.965	28.2655	27.1999	27.005	27.1669	27.8091	23.8744	23.1769	23.948	23.7714						22.2108		20.5641
P31327-2;P31327;A0A669KBF2;P31327-3	P31327-2;P31327;A0A669KBF2;P31327-3	P31327-2	Carbamoyl-phosphate synthase [ammonia], mitochondrial	CPS1	CPS1	sp|P31327-2|CPSM_HUMAN Isoform of P31327, Isoform 2 of Carbamoyl-phosphate synthase [ammonia], mitochondrial OS=Homo sapiens OX=9606 GN=CPS1;sp|P31327|CPSM_HUMAN Carbamoyl-phosphate synthase [ammonia], mitochondrial OS=Homo sapiens OX=9606 GN=CPS1 PE=1 SV=	116.04	MKEENVKTVLMNPNIASVQTNEVGLK;SIFSAVLDELK	Homo sapiens																		23.395									22.2613	22.9503				24.2238		24.9279
P31431;P31431-2	P31431;P31431-2	P31431	Syndecan-4	SDC4	SDC4	sp|P31431|SDC4_HUMAN Syndecan-4 OS=Homo sapiens OX=9606 GN=SDC4 PE=1 SV=2;sp|P31431-2|SDC4_HUMAN Isoform of P31431, Isoform 2 of Syndecan-4 OS=Homo sapiens OX=9606 GN=SDC4	21.641	ETEVIDPQDLLEGR	Homo sapiens			SDC4											20.1484	20.9715	19.987	20.3254										19.3866	19.4875	20.1661
P31689;P31689-2	P31689;P31689-2	P31689	DnaJ homolog subfamily A member 1	DNAJA1	DNAJA1	sp|P31689|DNJA1_HUMAN DnaJ homolog subfamily A member 1 OS=Homo sapiens OX=9606 GN=DNAJA1 PE=1 SV=2;sp|P31689-2|DNJA1_HUMAN Isoform of P31689, Isoform 2 of DnaJ homolog subfamily A member 1 OS=Homo sapiens OX=9606 GN=DNAJA1	44.868	CVLNEGMPIYR;ETTYYDVLGVKPNATQEELKK;EVEETDEMDQVELVDFDPNQER;IHQIGPGMVQQIQSVCMECQGHGER;ITFHGEGDQEPGLEPGDIIIVLDQK;ITFHGEGDQEPGLEPGDIIIVLDQKDHAVFTR;KEVEETDEMDQVELVDFDPNQER;NVVHQLSVTLEDLYNGATR;NVVHQLSVTLEDLYNGATRK;QISQAYEVLSDAK;VNFPENGFLSPDK;VNFPENGFLSPDKLSLLEK	Homo sapiens		unclassified	DNAJA1											26.7408	26.0952	26.6729	25.9851	27.0282	27.802	26.8904	26.8346	27.0128	25.3142	26.3442	26.8121	27.0978	26.8739	26.9711	27.6224	23.3181	22.4665	23.6095		24.5676	24.2648
P31930	P31930	P31930	Cytochrome b-c1 complex subunit 1, mitochondrial	UQCRC1	UQCRC1	sp|P31930|QCR1_HUMAN Cytochrome b-c1 complex subunit 1, mitochondrial OS=Homo sapiens OX=9606 GN=UQCRC1 PE=1 SV=3	52.645	ADLTEYLSTHYK;AVELLGDIVQNCSLEDSQIEK;AVELLGDIVQNCSLEDSQIEKER;DVVFNYLHATAFQGTPLAQAVEGPSENVR;DVVFNYLHATAFQGTPLAQAVEGPSENVRK;EVESMGAHLNAYSTR;FETEKNNGAGYFLEHLAFK;HLGGIPWTYAEDAVPTLTPCR;IAEVDASVVR;IDDMMFVLQGQWMR;IPLAEWESR;LCQSFQTFSICYAETGLLGAHFVCDR;MKIDDMMFVLQGQWMR;MVLAAAGGVEHQQLLDLAQK;NALVSHLDGTTPVCEDIGR;NNGAGYFLEHLAFK;NRPGSALEKEVESMGAHLNAYSTR;RIPLAEWESR;SGMFWLR;VASEQSSQPTCTVGVWIDVGSR;YIYDQCPAVAGYGPIEQLPDYNR	Homo sapiens	MIM	mitochondrion	UQCRC1											28.1609	27.8888	28.5836	28.0586	25.5615	27.7191	26.5874	26.1627	27.1119	22.0328	25.5706	24.8665	28.7014	28.3896	29.2616	26.3223	27.0392	23.361	27.2995	26.3269	26.6683	25.2497		23.1211
P31937;H7BZL2	P31937;H7BZL2	P31937	3-hydroxyisobutyrate dehydrogenase, mitochondrial	HIBADH	HIBADH	sp|P31937|3HIDH_HUMAN 3-hydroxyisobutyrate dehydrogenase, mitochondrial OS=Homo sapiens OX=9606 GN=HIBADH PE=1 SV=2;tr|H7BZL2|H7BZL2_HUMAN Isoform of P31937, 3-hydroxyisobutyrate dehydrogenase, mitochondrial (Fragment) OS=Homo sapiens OX=9606 GN=HIBADH PE=	35.329	DFSSVFQFLR;EFQDAGEQVVSSPADVAEK;GSLLIDSSTIDPAVSK;IITMLPTSINAIEAYSGANGILKK;KGSLLIDSSTIDPAVSK;MGAVFMDAPVSGGVGAAR;SPILLGSLAHQIYR;TPVGFIGLGNMGNPMAK	Homo sapiens	Matrix	mitochondrion	HIBADH											25.3955	24.401	25.5376	25.12	23.8277	24.7755	23.3786	23.3617	23.2314	19.9404	22.7366	23.4601	25.3524	25.2737	24.3433	24.696	23.8255	20.6899	24.4864		24.5271	24.0643		19.4618
P31949	P31949	P31949	Protein S100-A11;Protein S100-A11, N-terminally processed	S100A11	S100A11	sp|P31949|S10AB_HUMAN Protein S100-A11 OS=Homo sapiens OX=9606 GN=S100A11 PE=1 SV=2	11.74	CIESLIAVFQK;TEFLSFMNTELAAFTK	Homo sapiens		cytosol	S100A11											20.6124				26.8396	27.0634	27.2581	26.8228	25.1781	25.1792	23.5128	26.2617	26.0842	23.6157	25.7009	26.5758	23.6192	24.7146	27.1859	24.8929	27.2366	25.1107		26.9047
P32004;P32004-2;P32004-3;H0Y5C3;E9PHJ4;E7EMY4;E7EVM4;E7EPI4	P32004;P32004-2;P32004-3	P32004	Neural cell adhesion molecule L1	L1CAM	L1CAM	sp|P32004|L1CAM_HUMAN Neural cell adhesion molecule L1 OS=Homo sapiens OX=9606 GN=L1CAM PE=1 SV=2;sp|P32004-2|L1CAM_HUMAN Isoform of P32004, Isoform 2 of Neural cell adhesion molecule L1 OS=Homo sapiens OX=9606 GN=L1CAM;sp|P32004-3|L1CAM_HUMAN Isoform of P	140	AFGAPVPSVQWLDEDGTTVLQDER;AQLLVVGSPGPVPR;DLQELGDSDKYFIEDGR;ETVKPVEVEEGESVVLPCNPPPSAEPLR;GALILSNVQPSDTMVTQCEAR;GDGRDLQELGDSDKYFIEDGR;HGLLLANAYIYVVQLPAK;INGIPVEELAK;LDCQVQGRPQPEVTWR;LSPYVHYTFR;LVLSDLHLLTQSQVR;LVVFPTDDISLK;LVVFPTDDISLKCEASGKPEVQFR;RLVVFPTDDISLK;TIIQKEPIDLR;VSWSPAEDHNAPIEK;VSWSPAEDHNAPIEKYDIEFEDKEMAPEK;VTFTCQASFDPSLQPSITWR;VTMGQNGNLYFANVLTSDNHSDYICHAHFPGTR;WMDWNAPQVQYR;WQPPLSHNGVLTGYVLSYHPLDEGGK;WRPVDLAQVK;YDIEFEDKEMAPEK;YGPGEPSPVSETVVTPEAAPEKNPVDVK	Homo sapiens														25.2188	24.0575	24.9375	25.2405	29.04	29.3888	29.3202	29.3247	29.4815	28.4373	29.0211	29.2201	23.0169	23.8623	24.576	23.2456	25.9378	24.7646	26.5837	22.4055	25.976	25.2441		25.0443
P32121;P32121-5;P32121-2;P32121-3;P32121-4;Q68DZ5;K7ENA6;K7EL17;I3L412	P32121;P32121-5;P32121-2;P32121-3;P32121-4;Q68DZ5;K7ENA6	P32121	Beta-arrestin-2	ARRB2;DKFZp686L0365	ARRB2	sp|P32121|ARRB2_HUMAN Beta-arrestin-2 OS=Homo sapiens OX=9606 GN=ARRB2 PE=1 SV=2;sp|P32121-5|ARRB2_HUMAN Isoform of P32121, Isoform 5 of Beta-arrestin-2 OS=Homo sapiens OX=9606 GN=ARRB2;sp|P32121-2|ARRB2_HUMAN Isoform of P32121, Isoform 3 of Beta-arrestin-	46.105	EGANKEVLGILVSYR;QYADICLFSTAQYK;VYTITPLLSDNR;YGREDLDVLGLSFR;YGREDLDVLGLSFRK	Homo sapiens		unclassified												20.1417	20.5653	20.4529	20.5512	22.2903	21.0088	22.1205	22.4366	20.4269			20.8934	19.4764	19.7603	19.7755
P32322;P32322-2;E2QRB3;P32322-3;J3KQ22;J3QL24;J3QLK9;J3QL32;J3QKT4;J3QRZ0;J3QL23;J3KTA8;J3QKT3;J3QR88;J3KSA9	P32322;P32322-2;E2QRB3;P32322-3;J3KQ22;J3QL24;J3QLK9;J3QL32;J3QKT4	P32322	Pyrroline-5-carboxylate reductase 1, mitochondrial;Pyrroline-5-carboxylate reductase	PYCR1	PYCR1	sp|P32322|P5CR1_HUMAN Pyrroline-5-carboxylate reductase 1, mitochondrial OS=Homo sapiens OX=9606 GN=PYCR1 PE=1 SV=2;sp|P32322-2|P5CR1_HUMAN Isoform of P32322, Isoform 2 of Pyrroline-5-carboxylate reductase 1, mitochondrial OS=Homo sapiens OX=9606 GN=PYCR1;	33.36	DNVSSPGGATIHALHVLESGGFR;EGATVYATGTHAQVEDGR;ELQSMADQEQVSPAAIK;ELQSMADQEQVSPAAIKK;HIVVSCAAGVTISSIEK;HIVVSCAAGVTISSIEKK;IMASSPDMDLATVSALR;IMASSPDMDLATVSALRK;LGAQALLGAAK;SLLINAVEASCIR;SVGFIGAGQLAFALAK;TRELQSMADQEQVSPAAIKK	Homo sapiens	Matrix		PYCR1											26.1208	26.4416	26.2836	26.0789	25.2973	26.0278	25.5332	25.7627	25.7756	22.8997	25.0722	25.2554	26.0902	25.8175	26.0763	23.4041	25.8614	23.9862	24.8884		24.3664	23.9734		25.9227
P32780;P32780-2;E9PL58;E9PM51;F5H0Y9	P32780;P32780-2	P32780	General transcription factor IIH subunit 1	GTF2H1	GTF2H1	sp|P32780|TF2H1_HUMAN General transcription factor IIH subunit 1 OS=Homo sapiens OX=9606 GN=GTF2H1 PE=1 SV=1;sp|P32780-2|TF2H1_HUMAN Isoform of P32780, Isoform 2 of General transcription factor IIH subunit 1 OS=Homo sapiens OX=9606 GN=GTF2H1	62.031	ATSSEEVLLIVK;DRFTISHMYADIK;HLYVAVGELLR;LQESIEYEDLGK;YNLTSDIIESIFR	Homo sapiens			GTF2H1											20.6457	20.2155	21.7421	22.0335									19.7209	21.7108	19.8073	20.5432
P33121;B7Z3Z9;E7EPM6;P33121-2;P33121-3;H0Y9U7;D6RER0;H0Y9Z9	P33121;B7Z3Z9;E7EPM6;P33121-2;P33121-3	P33121	Long-chain-fatty-acid--CoA ligase 1	ACSL1	ACSL1	sp|P33121|ACSL1_HUMAN Long-chain-fatty-acid--CoA ligase 1 OS=Homo sapiens OX=9606 GN=ACSL1 PE=1 SV=1;tr|B7Z3Z9|B7Z3Z9_HUMAN Isoform of P33121, Long-chain-fatty-acid--CoA ligase OS=Homo sapiens OX=9606 GN=ACSL1 PE=1 SV=1;tr|E7EPM6|E7EPM6_HUMAN Isoform of P3	77.942	ATENTVNPCPDDTLISFLPLAHMFER;GFEGSFEELCR;GITLHPELFSIDNGLLTPTMK;GPNVFQGYLKDPAK;IIVVMDAYGSELVER;LAQGEYIAPEKIENIYMR;LMVTGAAPVSATVLTFLR;NIVSDCSAFVK;QVAELSECIGSALIQK;TAEALDKDGWLHTGDIGK;VLQPTVFPVVPR;WLLDFASK	Homo sapiens	MOM													21.6366			19.4368	24.7543	25.3051	25.1548	24.7737	24.8246	23.9365	23.8356	24.8305	22.4445	21.7537	20.2844	21.9699
P33176	P33176	P33176	Kinesin-1 heavy chain	KIF5B	KIF5B	sp|P33176|KINH_HUMAN Kinesin-1 heavy chain OS=Homo sapiens OX=9606 GN=KIF5B PE=1 SV=1	109.68	AAEMMASLLK;ALESALK;ANLEAFTVDKDITLTNDKPATAIGVIGNFTDAER;DVLEGYNGTIFAYGQTSSGK;EVLQALEELAVNYDQK;FQGEDTVVIASKPYAFDR;FVCSPDEVMDTIDEGK;FVCSPDEVMDTIDEGKSNR;ISFLENNLEQLTK;LFVQDLATR;LHDPEGMGIIPR;LQAENDASKEEVKEVLQALEELAVNYDQK;LYLVDLAGSEK;NGETVPIDEQFDKEK;NTIQWLENELNR;QKISFLENNLEQLTK;QLDDKDEEINQQSQLVEK;QLEESVDALSEELVQLR;QPEGTGMIDEEFTVAR;SATLASIDAELQK;SHSIFLINVK;SLSALGNVISALAEGSTYVPYR;SLSALGNVISALAEGSTYVPYRDSK;SLTEYLQNVEQK;SQEVEDKTKEYELLSDELNQK;TQMLDQEELLASTR;TQMLDQEELLASTRR;TTIVICCSPSSYNESETK;VSYFEIYLDK;VSYFEIYLDKIR	Homo sapiens			KIF5B											24.5004	25.0504	24.6437	24.316	26.7815	26.9126	26.7619	26.6129	26.2264	25.6404	26.6217	26.8442	24.804	25.264	25.3734	25.3931	23.1944	23.3772	23.6541	23.0711	24.6884	24.8504		23.2052
P33992;B1AHB1;B1AHB2;B1AHA9;F8WFD7	P33992;B1AHB1	P33992	DNA replication licensing factor MCM5;DNA helicase	MCM5	MCM5	sp|P33992|MCM5_HUMAN DNA replication licensing factor MCM5 OS=Homo sapiens OX=9606 GN=MCM5 PE=1 SV=5;tr|B1AHB1|B1AHB1_HUMAN Isoform of P33992, DNA replication licensing factor MCM5 OS=Homo sapiens OX=9606 GN=MCM5 PE=1 SV=1	82.285	AIACLLFGGSR;CPLDPYFIMPDK;CSVLAAANSVFGR;EDDRVAIHEAMEQQTISIAK;EVADEVTRPRPSGEEVLQDIQVMLK;FAIGSQVSEHSIIK;FAIGSQVSEHSIIKDFTK;FDMIFIVK;FDMIFIVKDEHNEERDVMLAK;IPGIIIAASAVR;KAIACLLFGGSR;LAALPNVYEVISK;LFQVSTLDAALSGTLSGVEGFTSQEDQEMLSR;LQELPDAVPHGEMPR;LQPFATEADVEEALR;NTLTNIAMRPGLEGYALPR;QPAEHLQLLEEAAK;RGDINLLMLGDPGTAK;SFAGAVSPQEEEEFR;SFAGAVSPQEEEEFRR;SGFDDPGIFYSDSFGGDAQADEGQAR;SIAPSIFGGTDMK;SIAPSIFGGTDMKK;VAIHEAMEQQTISIAK;VLGIQVDTDGSGR;VTIMGIYSIK;VTIMGIYSIKK;WDETKGEDNIDFMPTILSR	Homo sapiens			MCM5											27.819	27.8524	28.1147	27.9965	20.6611	22.8894	21.2637	21.2584	23.4314		22.9113	22.9037	27.8785	27.8483	27.4853	26.3353			20.5189
P33993;P33993-3;P33993-2;C9J8M6	P33993;P33993-3	P33993	DNA replication licensing factor MCM7	MCM7	MCM7	sp|P33993|MCM7_HUMAN DNA replication licensing factor MCM7 OS=Homo sapiens OX=9606 GN=MCM7 PE=1 SV=4;sp|P33993-3|MCM7_HUMAN Isoform of P33993, Isoform 3 of DNA replication licensing factor MCM7 OS=Homo sapiens OX=9606 GN=MCM7	81.307	ALLLLLVGGVDQSPR;CSILAAANPAYGR;DSVSGELTLEGGALVLADQGVCCIDEFDKMAEADR;DVLDVYIEHR;EKQPMVPESLADYITAAYVEMR;EQVALYVDLDDVAEDDPELVDSICENAR;EVVNKDVLDVYIEHR;FDLLWLIQDRPDR;FELYFQGPSSNKPR;FLQEFYQDDELGK;GNINICLMGDPGVAK;GSSGVGLTAAVLR;IAQPGDHVSVTGIFLPILR;LAASIAPEIYGHEDVKK;LFADAVQELLPQYK;MNKSEDDESGAGELTREELR;MQEHSDQVPVGNIPR;MVDVVEKEDVNEAIR;QPPSQFEPLDMK;QVVQGLLSETYLEAHR;RFELYFQGPSSNKPR;SEDDESGAGELTREELR;SITVLVEGENTR;SLEQNIQLPAALLSR;SPQNQYPAELMR;SQLLSYIDR;TAIHEVMEQQTISIAK;TLLAILR;TQRPADVIFATVR	Homo sapiens			MCM7											28.5371	28.679	28.7987	28.466	20.4554	21.6571	20.1388		22.3206	21.5895	22.2522	22.4189	28.7865	28.2715	28.656	27.6088	25.5793	26.2556	21.8675	26.6025	23.8357	24.5529		20.2101
P34059;H3BP66	P34059	P34059	N-acetylgalactosamine-6-sulfatase	GALNS	GALNS	sp|P34059|GALNS_HUMAN N-acetylgalactosamine-6-sulfatase OS=Homo sapiens OX=9606 GN=GALNS PE=1 SV=1	58.025	AIDGLNLLPTLLQGR;FPLSFASAEYQEALSR;HGFDEWFGSPNCHFGPYDNK;LMDRPIFYYR;LPLIFHLGR;NAYTPQEIVGGIPDSEQLLPELLKK;YYEEFPINLK	Homo sapiens														24.2651	23.4013	23.3114	23.6816	24.6227	24.8035	22.7365	22.9001	24.799	23.4519	24.825	25.009	22.3769	22.9958	22.1492	22.5494	24.7591	23.4108	24.7341	20.8865	23.8155	24.7613		23.5696
P34896;P34896-2;P34896-3;J3KRK5;J3KRZ5	P34896;P34896-2;P34896-3	P34896	Serine hydroxymethyltransferase, cytosolic	SHMT1	SHMT1	sp|P34896|GLYC_HUMAN Serine hydroxymethyltransferase, cytosolic OS=Homo sapiens OX=9606 GN=SHMT1 PE=1 SV=1;sp|P34896-2|GLYC_HUMAN Isoform of P34896, Isoform 2 of Serine hydroxymethyltransferase, cytosolic OS=Homo sapiens OX=9606 GN=SHMT1;sp|P34896-3|GLYC_H	53.082	ALSEALTELGYK;ISATSIFFESMPYK;IVTGGSDNHLILVDLR;MLAQPLKDSDVEVYNIIKK;VNPDTGYINYDQLEENAR	Homo sapiens			SHMT1											20.4199												22.2024	21.0532	21.9704							20.2968
P34947;P43250;P43250-2;D6RHX8;F8W9W2;P43250-3	P34947	P34947	G protein-coupled receptor kinase 5	GRK5	GRK5	sp|P34947|GRK5_HUMAN G protein-coupled receptor kinase 5 OS=Homo sapiens OX=9606 GN=GRK5 PE=1 SV=1	67.786	DLKPENILLDDYGHIR;ELFSACAQSVHEYLR;MELENIVANTVLLK	Homo sapiens																		22.0635	21.8135	21.5574	22.115	21.2636		21.0405	21.9118
P35030-4;P35030;A0A7P0MNE9;P35030-5;P35030-3;P35030-2	P35030-4;P35030;A0A7P0MNE9;P35030-5;P35030-3;P35030-2	P35030-4	Trypsin-3	PRSS3	PRSS3	sp|P35030-4|TRY3_HUMAN Isoform of P35030, Isoform 4 of Trypsin-3 OS=Homo sapiens OX=9606 GN=PRSS3;sp|P35030|TRY3_HUMAN Trypsin-3 OS=Homo sapiens OX=9606 GN=PRSS3 PE=1 SV=2;tr|A0A7P0MNE9|A0A7P0MNE9_HUMAN Isoform of P35030, Trypsin-3 OS=Homo sapiens OX=9606	28.402	HMRETSGFTLK;VLEGNEQFINAAK	Homo sapiens														23.0108	24.2385	20.6766	23.7529			21.612						23.2819	22.8984	23.9145	22.1048
P35052;H7C410;H7C024;P35052-2;H7BZL4;C9J4Y6;H7BZE9	P35052;H7C410;H7C024;P35052-2	P35052	Glypican-1;Secreted glypican-1	GPC1	GPC1	sp|P35052|GPC1_HUMAN Glypican-1 OS=Homo sapiens OX=9606 GN=GPC1 PE=1 SV=2;tr|H7C410|H7C410_HUMAN Isoform of P35052, Glypican-1 OS=Homo sapiens OX=9606 GN=GPC1 PE=1 SV=2;tr|H7C024|H7C024_HUMAN Isoform of P35052, Glypican-1 (Fragment) OS=Homo sapiens OX=9606	61.68	GCLANQADLDAEWR;GFSLSDVPQAEISGEHLR;LVYCAHCLGVPGARPCPDYCR;MALSTASDDRCWNGMAR;SFVQGLGVASDVVR;VLQAMLATQLR	Homo sapiens			GPC1											22.5712	22.5379	22.5425	22.4611	23.6553	24.0709	24.2851	23.1881	23.6132	21.4178	22.8056	22.3481	22.0988	21.0183	22.1179	22.9708					20.9129
P35221;P35221-2;G3XAM7;P35221-3;E5RIB1;E5RG03;E5RIE0;E5RGY6;E5RHV7;E5RJL0;E5RFM3;E5RGD2;E5RJP7;E5RGY7;E5RFM5;E5RFK9;E5RFG3;H0YBB8;E5RJ41;E5RGG4;E5RHJ5;E5RGU3;A0A087WZL6;E5RGS1;E5RJ43;Q9UI47;E5RIT8;A0A804HI07;E5RJZ2	P35221;P35221-2;G3XAM7;P35221-3	P35221	Catenin alpha-1	CTNNA1	CTNNA1	sp|P35221|CTNA1_HUMAN Catenin alpha-1 OS=Homo sapiens OX=9606 GN=CTNNA1 PE=1 SV=1;sp|P35221-2|CTNA1_HUMAN Isoform of P35221, Isoform 2 of Catenin alpha-1 OS=Homo sapiens OX=9606 GN=CTNNA1;tr|G3XAM7|G3XAM7_HUMAN Isoform of P35221, Catenin (Cadherin-associat	100.07	AEVQNLGGELVVSGVDSAMSLIQAAK;AHVLAASVEQATENFLEK;AHVLAASVEQATENFLEKGDK;ALKPEVDKLNIMAAK;AVMDHVSDSFLETNVPLLVLIEAAK;CVIALQEKDVDGLDR;EELVAAVEDVRK;ESQFLKEELVAAVEDVR;ESQFLKEELVAAVEDVRK;FTEQVEAAVEALSSDPAQPMDENEFIDASR;HVNPVQALSEFK;IALYCHQLNICSK;KAHVLAASVEQATENFLEK;KAHVLAASVEQATENFLEKGDK;KAVMDHVSDSFLETNVPLLVLIEAAK;KHVNPVQALSEFK;LAQENMDLFKEQWEK;LESIISGAALMADSSCTR;LIEVANLACSISNNEEGVK;LLEPLVTQVTTLVNTNSK;LLILADMADVYK;MSASQLEALCPQVINAALALAAKPQSK;NLMNAVVQTVK;NVPILYTASQACLQHPDVAAYK;QALQDLLSEYMGNAGR;QALQDLLSEYMGNAGRK;QDLLAYLQR;QIIVDPLSFSEER;QLQQAVTGISNAAQATASDDASQHQGGGGGELAYALNNFDK;QMCMIMMEMTDFTR;SKLDAEVSKWDDSGNDIIVLAK;SQGMASLNLPAVSWK;TAVHAGNINFK;TIADHCPDSACKQDLLAYLQR;TSVQTEDDQLIAGQSAR;VIHVVTSEMDNYEPGVYTEK;VKAEVQNLGGELVVSGVDSAMSLIQAAK;VLTDAVDDITSIDDFLAVSENHILEDVNK;WDDSGNDIIVLAK	Homo sapiens		plasma_membrane	CTNNA1											29.0282	28.6878	29.2155	29.1697	23.6916	24.0075	23.1135	24.061	24.313	22.9963	21.4889	22.92	28.6828	28.5806	28.3185	28.1951		26.2848	23.0179	19.5909	21.4245
P35240;P35240-8;P35240-3;P35240-2;P35240-4;P35240-6;P35240-5;A0A5F9ZHA0;A0A5K1VW66;P35240-9;P35240-10;P35240-7	P35240;P35240-8;P35240-3;P35240-2;P35240-4;P35240-6;P35240-5	P35240	Merlin	NF2	NF2	sp|P35240|MERL_HUMAN Merlin OS=Homo sapiens OX=9606 GN=NF2 PE=1 SV=1;sp|P35240-8|MERL_HUMAN Isoform of P35240, Isoform 8 of Merlin OS=Homo sapiens OX=9606 GN=NF2;sp|P35240-3|MERL_HUMAN Isoform of P35240, Isoform 3 of Merlin OS=Homo sapiens OX=9606 GN=NF2;s	69.689	ISFPWNEIR;VLDHDVSKEEPVTFHFLAK;VLEAEVLALK	Homo sapiens														20.4553		19.6544	19.5491	22.7053	21.1118	22.2735	23.1918							20.589
P35249;C9JZI1;P35249-2;H7C1P0;C9J8M3;C9JXZ7	P35249;C9JZI1;P35249-2	P35249	Replication factor C subunit 4	RFC4	RFC4	sp|P35249|RFC4_HUMAN Replication factor C subunit 4 OS=Homo sapiens OX=9606 GN=RFC4 PE=1 SV=2;tr|C9JZI1|C9JZI1_HUMAN Isoform of P35249, Replication factor C subunit 4 OS=Homo sapiens OX=9606 GN=RFC4 PE=1 SV=1;sp|P35249-2|RFC4_HUMAN Isoform of P35249, Isofo	39.681	DLIDEGHAATQLVNQLHDVVVENNLSDK;DLIDEGHAATQLVNQLHDVVVENNLSDKQK;ELFGPELFR;FCLICNYVSR;IDGVFAACQSGSFDKLEAVVK;ISDEGIAYLVK;IVILDEADSMTSAAQAALR;IVILDEADSMTSAAQAALRR;VITDIAGVIPAEK	Homo sapiens		nucleus	RFC4											26.2391	25.0142	26.1876	25.7676		21.1213	20.9041						26.1553	26.3198	26.2334	23.1562
P35250;P35250-2;F8WC37;H7C5G4;F8WDC9;H7C5P1;H7C5Q7;H7C5A0	P35250;P35250-2	P35250	Replication factor C subunit 2	RFC2	RFC2	sp|P35250|RFC2_HUMAN Replication factor C subunit 2 OS=Homo sapiens OX=9606 GN=RFC2 PE=1 SV=3;sp|P35250-2|RFC2_HUMAN Isoform of P35250, Isoform 2 of Replication factor C subunit 2 OS=Homo sapiens OX=9606 GN=RFC2	39.157	APGSAGHYELPWVEK;DAMLELNASNDR;EGNVPNIIIAGPPGTGK;EMIQHCVNANIDEAYK;FALACNASDKIIEPIQSR;IAEGVNSLLQMAGLLAR;IIILDEADSMTDGAQQALR;IIILDEADSMTDGAQQALRR;MEVEAVCGGAGEVEAQDSDPAPAFSK;QALNNLQSTFSGFGFINSENVFK;TFQMAEYLK;VPYTDDGLEAIIFTAQGDMR	Homo sapiens		unclassified												26.3667	24.5856	25.3111	25.0119								19.821	25.3081	25.1882	25.1084	24.7871
P35251;P35251-2;H0Y9P8;H0Y8U4	P35251;P35251-2	P35251	Replication factor C subunit 1	RFC1	RFC1	sp|P35251|RFC1_HUMAN Replication factor C subunit 1 OS=Homo sapiens OX=9606 GN=RFC1 PE=1 SV=4;sp|P35251-2|RFC1_HUMAN Isoform of P35251, Isoform 2 of Replication factor C subunit 1 OS=Homo sapiens OX=9606 GN=RFC1	128.25	AADSICDGDLVDSQIR;AIVAESLNNTSIK;DTEAGETFSSVQANLSK;EAHLTPYSLQAIK;ELSQNTDESGLNDEAIAK;GGIQELIGLIK;HSTSPSLDSEYNEELNEDDSQSDEKDQDAIETDAMIK;IIDEDGLLNLIR;IPIICMCNDR;IPPPAMNEIILGANQDIR;IVQDLALHMSLR;KDTEAGETFSSVQANLSK;LTPTSVLDYFGTGSVQR;NLADDSSENKVENLLWVDK;QLQLDEDAELER;QVLHNLSMWCAR;SLDFKEQVAEETSGDSK;SLVHYCFDLR;TVNMDYLSLLR	Homo sapiens		nucleus	RFC1											26.3022	26.5197	26.1563	26.0189	23.3897	23.6564	20.4642	22.5555	23.3896	24.627	24.2644	24.0578	25.9242	26.1022	26.2016	26.2352
P35269;M0R0R9;M0QXD6;M0R0Z3	P35269;M0R0R9;M0QXD6;M0R0Z3	P35269	General transcription factor IIF subunit 1	GTF2F1	GTF2F1	sp|P35269|T2FA_HUMAN General transcription factor IIF subunit 1 OS=Homo sapiens OX=9606 GN=GTF2F1 PE=1 SV=2;tr|M0R0R9|M0R0R9_HUMAN Isoform of P35269, Transcription initiation factor IIF subunit alpha (Fragment) OS=Homo sapiens OX=9606 GN=GTF2F1 PE=1 SV=1;t	58.24	AALGPSSQNVTEYVVR;EFRPEDQPWLLR;IYQEEEMPESGAGSEFNRK;TLTAEEAEEEWERR;TTPNSGDVQVTEDAVRR;VLNHFSIMQQR	Homo sapiens			GTF2F1											23.1191	22.1137	21.7526	21.4889	23.4592	23.3488	23.6592	23.5844	22.8281	24.0133	22.8315	23.79	24.0574	24.0987	22.7772	21.7054
P35520;P35520-2;C9JMA6;H7C2H4	P35520;P35520-2	P35520	Cystathionine beta-synthase	CBS	CBS	sp|P35520|CBS_HUMAN Cystathionine beta-synthase OS=Homo sapiens OX=9606 GN=CBS PE=1 SV=2;sp|P35520-2|CBS_HUMAN Isoform of P35520, Isoform 2 of Cystathionine beta-synthase OS=Homo sapiens OX=9606 GN=CBS	60.586	DGTLKPGDTIIEPTSGNTGIGLALAAAVR;FDSPESHVGVAWR;LKNEIPNSHILDQYR;MPSETPQAEVGPTGCPHR;SNDEEAFTFAR;VQELGLSAPLTVLPTITCGHTIEILR	Homo sapiens														21.4297	22.3846	23.5848	20.9333		21.5933		21.6757					24.2564	23.9224	24.3107	23.4215
P35556;E9PHW4;D6RJI3;P35556-2;P35555;F6U495	P35556	P35556	Fibrillin-2	FBN2	FBN2	sp|P35556|FBN2_HUMAN Fibrillin-2 OS=Homo sapiens OX=9606 GN=FBN2 PE=1 SV=3	314.77	CLCNEGYELTPDGK;EHILELRPAIQPLNNHIR;GFSLDATGLNCEDVDECDGNHR;LSSTGLICIDSLK;SATAGSEGGFLAPEYR;TGPCFTQVNNQMCQGQLTGIVCTK;TLPGGNQCIVPICR;YVISQGNDDSVFR	Homo sapiens		ER	FBN2											20.4015	22.1851	22.8158	22.6157									21.8109	22.6288	22.3077	23.1893
P35573;P35573-2;P35573-3;A0A1C7CYW1	P35573;P35573-2;P35573-3	P35573	Glycogen debranching enzyme;4-alpha-glucanotransferase;Amylo-alpha-1,6-glucosidase	AGL	AGL	sp|P35573|GDE_HUMAN Glycogen debranching enzyme OS=Homo sapiens OX=9606 GN=AGL PE=1 SV=3;sp|P35573-2|GDE_HUMAN Isoform of P35573, Isoform 5 of Glycogen debranching enzyme OS=Homo sapiens OX=9606 GN=AGL;sp|P35573-3|GDE_HUMAN Isoform of P35573, Isoform 6 of	174.76	ILLLNEMEKLEK;KDENSINGTPDITVEIR;LEQGYELQFR;LGISSLIR;VSLDPHAQVAVGILR	Homo sapiens																		18.7236	19.8029	20.8918	19.1422					21.7117	21.8439	22.0517	21.2515
P35611-2;P35611-4;P35611-6;P35611;E7EV99;E7ENY0;A0A804HL01;P35611-3;P35611-5;H0Y9H2;D6RF25;D6RAH3;D6RJE2;H0YFD8;H0YG19	P35611-2;P35611-4;P35611-6;P35611;E7EV99;E7ENY0;A0A804HL01;P35611-3;P35611-5	P35611-2	Alpha-adducin	ADD1	ADD1	sp|P35611-2|ADDA_HUMAN Isoform of P35611, Isoform 2 of Alpha-adducin OS=Homo sapiens OX=9606 GN=ADD1;sp|P35611-4|ADDA_HUMAN Isoform of P35611, Isoform 4 of Alpha-adducin OS=Homo sapiens OX=9606 GN=ADD1;sp|P35611-6|ADDA_HUMAN Isoform of P35611, Isoform 6 of	69.984	CGLLPISPEALSLGEVAYHDYHGILVDEEEK;CGLLPISPEALSLGEVAYHDYHGILVDEEEKVLIQK;CVVHIHTPAGAAVSAMK;ERNMAPDLRQDFNMMEQK;EYQPHVIVSTTGPNPFTTLTDR;EYQPHVIVSTTGPNPFTTLTDRELEEYRR;GSTNLGVNQAGFTLHSAIYAARPDVK;INLQGDIVDR;KYSDVEVPASVTGYSFASDGDSGTCSPLR;LADLFGWSQLIYNHITTR;NMAPDLRQDFNMMEQK;SPPDQPAVPHPPPSTPIK;SPPDQPAVPHPPPSTPIKLEEGDGCAR;TAGPQSQVLCGVVMDR;TGYPYRYPALR;TLASAGGPDNLVLLNPEK;TSTSAVPNLFVPLNTNPK;VNSEQEHFLIVPFGLLYSEVTASSLVK;VSMILQSPAFCEELESMIQEQFKK;WQIGEQEFEALMR;YFDRVDENNPEYLR;YFDRVDENNPEYLRER;YSDVEVPASVTGYSFASDGDSGTCSPLR	Homo sapiens			ADD1											27.3457	27.3914	27.2878	27.1089	28.6761	28.6987	28.6636	28.9845	28.5303	28.3728	28.6485	28.7237	26.4372	26.5146	25.8837	23.4019	23.0862	21.367	24.4141	22.2961	25.0058	24.5527		24.0163
P35612;P35612-4;P35612-3;P35612-2;P35612-8;P35612-9;C9JTM0;C9J080;A0A1C7CYY0;P35612-5;P35612-6;C9J299;P35612-7	P35612;P35612-4;P35612-3;P35612-2;P35612-8;P35612-9;C9JTM0	P35612	Beta-adducin	ADD2	ADD2	sp|P35612|ADDB_HUMAN Beta-adducin OS=Homo sapiens OX=9606 GN=ADD2 PE=1 SV=3;sp|P35612-4|ADDB_HUMAN Isoform of P35612, Isoform 4 of Beta-adducin OS=Homo sapiens OX=9606 GN=ADD2;sp|P35612-3|ADDB_HUMAN Isoform of P35612, Isoform 3 of Beta-adducin OS=Homo sapi	80.853	AADLRQDFNLMEQK;AATTEPETTQPEGVVVNGR;AATTEPETTQPEGVVVNGREEEQTAEEILSK;CIIHLHTPATAAVSAMK;EELEGLIQEQMK;EELEGLIQEQMKK;GDEDTKDDSEETVPNPFSQLTDQELEEYKK;GSSCFPVDTTGFCLHSAIYAARPDVR;GVSCSEVTASSLIK;HKSEVEIPATVTAFVFEEDGAPVPALR;HRPHEVGSVQWAGSTFGPMQK;IENPNQFVPLYTDPQEVLEMR;KLELDGEKETAPEEPGSPAK;LGEHEFEALMR;LLDLYGWAQLSDTYVTLR;NHGVVALGDTVEEAFYK;QIADFMASTSHAVFPTSSMNVSMMTPINDLHTADSLNLAK;SAGPQSQLLASVIAEK;SEVEIPATVTAFVFEEDGAPVPALR;SRLGEHEFEALMR;SSSGMPIRIENPNQFVPLYTDPQEVLEMR;VNILGEVVEK;VTMILQSPSFR;VTMILQSPSFREELEGLIQEQMK;VTMILQSPSFREELEGLIQEQMKK;WGLLPVSHNALLVGDMAYYDFNGEMEQEADRINLQK;WLNTPNTYLR	Homo sapiens			ADD2											26.356	26.5927	26.7606	26.6404	28.902	28.9853	28.6404	28.86	28.7456	28.3526	28.6543	28.9383	25.0146	24.9994	24.5586	25.0075	25.4758	25.0291	25.5719	24.8934	25.466	24.3897		25.5252
P35754	P35754	P35754	Glutaredoxin-1	GLRX	GLRX	sp|P35754|GLRX1_HUMAN Glutaredoxin-1 OS=Homo sapiens OX=9606 GN=GLRX PE=1 SV=2	11.776	AQEILSQLPIK;DCIGGCSDLVSLQQSGELLTR;QGLLEFVDITATNHTNEIQDYLQQLTGAR;RAQEILSQLPIK;VVVFIKPTCPYCR	Homo sapiens		cytosol												19.1974		18.5958		24.9198	25.249	25.3875	25.4268	24.9721	25.1429	25.1324	25.0313		19.5669	20.6515	20.5174
P35813;P35813-2;P35813-3;E9PJN3;E9PKB5	P35813;P35813-2;P35813-3;E9PJN3;E9PKB5	P35813	Protein phosphatase 1A	PPM1A	PPM1A	sp|P35813|PPM1A_HUMAN Protein phosphatase 1A OS=Homo sapiens OX=9606 GN=PPM1A PE=1 SV=1;sp|P35813-2|PPM1A_HUMAN Isoform of P35813, Isoform Alpha-2 of Protein phosphatase 1A OS=Homo sapiens OX=9606 GN=PPM1A;sp|P35813-3|PPM1A_HUMAN Isoform of P35813, Isoform	42.447	DNMSVILICFPNAPK;SGSTAVGVLISPQHTYFINCGDSR;YGLSSMQGWR	Homo sapiens																			22.6563		22.7853												22.025
P35914;P35914-3;P35914-2;H0Y2L7	P35914	P35914	Hydroxymethylglutaryl-CoA lyase, mitochondrial	HMGCL	HMGCL	sp|P35914|HMGCL_HUMAN Hydroxymethylglutaryl-CoA lyase, mitochondrial OS=Homo sapiens OX=9606 GN=HMGCL PE=1 SV=2	34.36	EVVIFGAASELFTK;FPGINYPVLTPNLK;GYVSCALGCPYEGK;LLEAGNFICQALNR;NINCSIEESFQR	Homo sapiens	Matrix		HMGCL											23.9779	22.9361	23.9689	23.758		22.7039		22.2002	21.3075	22.5995	21.8392	21.6301	23.955	23.7308	23.5475	23.6403	19.6911	19.5875	21.1511
P35968;P35968-2;P35968-3	P35968;P35968-2;P35968-3	P35968	Vascular endothelial growth factor receptor 2	KDR	KDR	sp|P35968|VGFR2_HUMAN Vascular endothelial growth factor receptor 2 OS=Homo sapiens OX=9606 GN=KDR PE=1 SV=2;sp|P35968-2|VGFR2_HUMAN Isoform of P35968, Isoform 2 of Vascular endothelial growth factor receptor 2 OS=Homo sapiens OX=9606 GN=KDR;sp|P35968-3|VG	151.53	GAFGQVIEADAFGIDK;LGPQPLPIHVGELPTPVCK;SDQGLYTCAASSGLMTK;VEVTECSDGLFCK	Homo sapiens														21.5899		20.3551	21.5091									22.5793	20.7246	23.2155	23.4563
P36404;V9GYD0;P36404-2	P36404	P36404	ADP-ribosylation factor-like protein 2	ARL2	ARL2	sp|P36404|ARL2_HUMAN ADP-ribosylation factor-like protein 2 OS=Homo sapiens OX=9606 GN=ARL2 PE=1 SV=4	20.878	ELQSLLVEER;EVLELDSIR;GLLTILK;LAGATLLIFANK;LLMLGLDNAGK;QDLPGALSSNAIR	Homo sapiens	IMS													21.1569	19.5432	22.7028	21.8679		21.5634	21.0382	20.4875	21.6711		22.2865		23.4807	23.0379	23.1636	21.9958
P36405	P36405	P36405	ADP-ribosylation factor-like protein 3	ARL3	ARL3	sp|P36405|ARL3_HUMAN ADP-ribosylation factor-like protein 3 OS=Homo sapiens OX=9606 GN=ARL3 PE=1 SV=2	20.455	GLLSILR;ILLLGLDNAGK;LNVWDIGGQR;LNVWDIGGQRK;NYFENTDILIYVIDSADRK;QDLLTAAPASEIAEGLNLHTIR;QLASEDISHITPTQGFNIK;RFEETGQELAELLEEEK;RFEETGQELAELLEEEKLSCVPVLIFANK	Homo sapiens		cytosol	ARL3											20.9325	21.0857	20.6443	20.9235	25.7742	26.2521	26.0593	25.6454	25.7319	24.8645	25.3282	25.6824	22.8995	22.9825	22.5035	22.0787	23.2865		23.3944		25.0265	22.6135		24.1676
P36507;M0R1B6	P36507	P36507	Dual specificity mitogen-activated protein kinase kinase 2	MAP2K2	MAP2K2	sp|P36507|MP2K2_HUMAN Dual specificity mitogen-activated protein kinase kinase 2 OS=Homo sapiens OX=9606 GN=MAP2K2 PE=1 SV=1	44.424	LCDFGVSGQLIDSMANSFVGTR;LIHLEIKPAIR;RKPVLPALTINPTIAEGPSPTSEGASEANLVDLQK;RSEVEEVDFAGWLCK;SEVEEVDFAGWLCK	Homo sapiens		cytosol	MAP2K2											21.3232	19.2384	22.9322	21.3114	23.8075	24.5691	23.7987	24.796	24.1618	20.7833	23.2884	23.9199	23.2184	23.1316	23.9084		21.5567		21.0013		22.0742
P36542;P36542-2	P36542;P36542-2	P36542	ATP synthase subunit gamma, mitochondrial	ATP5C1	ATP5C1	sp|P36542|ATPG_HUMAN ATP synthase subunit gamma, mitochondrial OS=Homo sapiens OX=9606 GN=ATP5F1C PE=1 SV=1;sp|P36542-2|ATPG_HUMAN Isoform of P36542, Isoform Heart of ATP synthase subunit gamma, mitochondrial OS=Homo sapiens OX=9606 GN=ATP5F1C	32.996	ELIEIISGAAALD;EVMLVGIGDK;EVMLVGIGDKIR;GLCGAIHSSIAK;HLLIGVSSDR;IYGLGSLALYEK;KPPTFGDASVIALELLNSGYEFDEGSIIFNK;NASEMIDKLTLTFNR;THSDQFLVAFK	Homo sapiens	MIM													27.9839	27.6312	27.6094	27.4153	28.2824	28.6589	28.404	28.166	28.3582	27.5985	27.9713	28.4005	28.157	27.8102	27.5889	27.5177	27.3895	27.0582	28.1565	27.4399	28.5227	27.8817		28.3343
P36543;P36543-2;C9J8H1;P36543-3;Q96A05	P36543;P36543-2;C9J8H1;P36543-3	P36543	V-type proton ATPase subunit E 1	ATP6V1E1	ATP6V1E1	sp|P36543|VATE1_HUMAN V-type proton ATPase subunit E 1 OS=Homo sapiens OX=9606 GN=ATP6V1E1 PE=1 SV=1;sp|P36543-2|VATE1_HUMAN Isoform of P36543, Isoform 2 of V-type proton ATPase subunit E 1 OS=Homo sapiens OX=9606 GN=ATP6V1E1;tr|C9J8H1|C9J8H1_HUMAN Isoform	26.145	ARDDLITDLLNEAK;DDLITDLLNEAK;HMMAFIEQEANEKAEEIDAK;HMMAFIEQEANEKAEEIDAKAEEEFNIEK;IATKNDVDVQIDQESYLPEDIAGGVEIYNGDRK;IQMSNLMNQAR;LDLIAQQMMPEVR;NDVDVQIDQESYLPEDIAGGVEIYNGDRK;YQVLLDGLVLQGLYQLLEPR	Homo sapiens		early_endosome	ATP6V1E1											25.669	25.8232	26.3186	25.8688	27.99	28.3424	28.2551	27.6126	28.1039	27.9809	28.399	28.3608	26.2235	26.212	25.5561	23.4019	26.549	25.7239	26.6508	24.3743	27.4132	26.3462		26.4502
P36551;P36551-2;D6RER6;H0YA22	P36551;P36551-2	P36551	Oxygen-dependent coproporphyrinogen-III oxidase, mitochondrial	CPOX	CPOX	sp|P36551|HEM6_HUMAN Oxygen-dependent coproporphyrinogen-III oxidase, mitochondrial OS=Homo sapiens OX=9606 GN=CPOX PE=1 SV=3;sp|P36551-2|HEM6_HUMAN Isoform of P36551, Isoform 2 of Oxygen-dependent coproporphyrinogen-III oxidase, mitochondrial OS=Homo sapi	50.151	AGVSISVVHGNLSEEAAK;ATSLGRPEEEEDELAHR;CSSFMAPPVTDLGELR;CSSFMAPPVTDLGELRR;DGKLPFCAMGVSSVIHPK;EAEILEVLR;EGGGGISCVLQDGCVFEK;FGLFTPGSR;GIGGIFFDDLDSPSKEEVFR;IESILMSLPLTAR;KEGGGGISCVLQDGCVFEK;LPFCAMGVSSVIHPK;NPHAPTIHFNYR;RGIGGIFFDDLDSPSKEEVFR;WCDDYFFIAHR	Homo sapiens	MIM	mitochondrion												26.7452	26.871	26.2843	26.4441	21.6849	22.3624	22.8297	21.4372	22.5943		21.4266		26.837	26.8013	26.7311	26.1743
P36894	P36894	P36894	Bone morphogenetic protein receptor type-1A	BMPR1A	BMPR1A	sp|P36894|BMR1A_HUMAN Bone morphogenetic protein receptor type-1A OS=Homo sapiens OX=9606 GN=BMPR1A PE=1 SV=2	60.197	FNSDTNEVDVPLNTR;NGSCCIADLGLAVK	Homo sapiens															21.7561		20.6868											21.888
P36896;P36896-5;P36896-2;P36896-3;P36896-4;F5H5Q2	P36896;P36896-5;P36896-2;P36896-3;P36896-4;F5H5Q2	P36896	Activin receptor type-1B	ACVR1B	ACVR1B	sp|P36896|ACV1B_HUMAN Activin receptor type-1B OS=Homo sapiens OX=9606 GN=ACVR1B PE=1 SV=1;sp|P36896-5|ACV1B_HUMAN Isoform of P36896, Isoform 5 of Activin receptor type-1B OS=Homo sapiens OX=9606 GN=ACVR1B;sp|P36896-2|ACV1B_HUMAN Isoform of P36896, Isoform	56.806	HDAVTDTIDIAPNQR;VELVPAGKPFYCLSSEDLR	Homo sapiens			ACVR1B																							20.1455			22.3963
P36915;A0A140T8Y2;P36915-2;A2AB27	P36915;A0A140T8Y2;P36915-2	P36915	Guanine nucleotide-binding protein-like 1	GNL1	GNL1	sp|P36915|GNL1_HUMAN Guanine nucleotide-binding protein-like 1 OS=Homo sapiens OX=9606 GN=GNL1 PE=1 SV=2;tr|A0A140T8Y2|A0A140T8Y2_HUMAN Isoform of P36915, Guanine nucleotide-binding protein-like 1 (Fragment) OS=Homo sapiens OX=9606 GN=GNL1 PE=1 SV=1;sp|P36	68.66	ALGPEQLLR;EQVLQPVSAELLELDIR;EVYQPGSVLDFPR;GTWESHPETTELVVLQGR;IPVQALLHLR;SSLINGLVGR;YKDGVVTIGCVGFPNVGK	Homo sapiens			GNL1												20.0524		19.9046	23.609	22.7136	22.9701	22.352	23.5215	23.7307	22.9592	22.7059	21.0843	21.6097	21.2232	21.8698
P37108;H0YLA2;H0YLW0	P37108;H0YLA2	P37108	Signal recognition particle 14 kDa protein	SRP14	SRP14	sp|P37108|SRP14_HUMAN Signal recognition particle 14 kDa protein OS=Homo sapiens OX=9606 GN=SRP14 PE=1 SV=2;tr|H0YLA2|H0YLA2_HUMAN Isoform of P37108, Signal recognition particle 14 kDa protein OS=Homo sapiens OX=9606 GN=SRP14 PE=1 SV=1	14.57	AAAAAAAAAPAAAATAPTTAATTAATAAQ;EVNKFQMAYSNLLR;FQMAYSNLLR;KGTVEGFEPADNKCLLR;TSGSVYITLK;VLLESEQFLTELTR	Homo sapiens		unclassified	SRP14											27.884	27.0156	27.8828	28.187	27.278	27.7837	28.014	27.3653	27.0997	25.6394	27.3292	27.1855	27.9816	27.5594	27.9441	25.417	25.8628	25.8445	26.2632	26.0421	24.6804	24.4547		25.3566
P37198;M0QXN5;M0QX10;M0QYY0;M0QX13;M0QZL5;M0R1S1;M0QX64;M0R302	P37198;M0QXN5	P37198	Nuclear pore glycoprotein p62	NUP62	NUP62	sp|P37198|NUP62_HUMAN Nuclear pore glycoprotein p62 OS=Homo sapiens OX=9606 GN=NUP62 PE=1 SV=3;tr|M0QXN5|M0QXN5_HUMAN Isoform of P37198, Nuclear pore glycoprotein p62 OS=Homo sapiens OX=9606 GN=NUP62 PE=1 SV=1	53.254	DIIEHLNTSGAPADTSDPLQQICK;ELEDLLSPLEELVK;HFLQQATQVNAWDR;ILNAHMDSLQWIDQNSALLQR;LAENIDAQLKR;LDQELDFILSQQK;MAQDLKDIIEHLNTSGAPADTSDPLQQICK;RLDQELDFILSQQK;SGFNFGGTGAPTGGFTFGTAK	Homo sapiens														26.8	26.5301	27.3728	27.1613	24.7965	24.4922	24.6542	24.8125	25.2513	23.6918	24.4255	24.8545	27.3798	27.0944	27.1622	26.4202	24.4501	20.9366	23.3897	21.0494	24.1021
P37235;E9PC71;C9JW46;H7BZC1	P37235;E9PC71	P37235	Hippocalcin-like protein 1	HPCAL1	HPCAL1	sp|P37235|HPCL1_HUMAN Hippocalcin-like protein 1 OS=Homo sapiens OX=9606 GN=HPCAL1 PE=1 SV=3;tr|E9PC71|E9PC71_HUMAN Isoform of P37235, Hippocalcin-like protein 1 OS=Homo sapiens OX=9606 GN=HPCAL1 PE=1 SV=1	22.313	IYANFFPYGDASK;LLQCDPSSASQF;LRPEVLQDLR;LSLEEFIR;QMDTNNDGKLSLEEFIR;SEMLEIVQAIYK;TFDTNGDGTIDFR	Homo sapiens		plasma_membrane	HPCAL1											19.7273		17.6333		26.0058	25.5986	25.8501	25.7887	25.732	25.0515	25.6526	25.8096					21.4321	20.9329	20.4148
P38432	P38432	P38432	Coilin	COIL	COIL	sp|P38432|COIL_HUMAN Coilin OS=Homo sapiens OX=9606 GN=COIL PE=1 SV=1	62.608	AFQLEEGEETEPDCK;DYSLLPLLAAAPQVGEK;EENLFSWK;KDYSLLPLLAAAPQVGEK;LLELTSSYSPDVSDYK;LLELTSSYSPDVSDYKEGR;NSSEKLPTELSKEEPSTK;PGPGLSSQTAGAAGWR;VVTDLISLIR	Homo sapiens		nucleus	COIL											25.0339	24.6522	24.4862	24.8617	21.0731	21.501	20.9041	21.6098	19.718	21.2683	20.6479		24.3114	24.1335	24.2865	24.6488
P38606;C9JVW8	P38606	P38606	V-type proton ATPase catalytic subunit A	ATP6V1A	ATP6V1A	sp|P38606|VATA_HUMAN V-type proton ATPase catalytic subunit A OS=Homo sapiens OX=9606 GN=ATP6V1A PE=1 SV=2	68.303	AKEILQEEEDLAEIVQLVGK;ALDEYYDKHFTEFVPLR;ASLAETDKITLEVAK;AVETTAQSDNKITWSIIR;DFPELTMEVDGK;DFPELTMEVDGKVESIMK;DIKWDFTPCK;DMGYHVSMMADSTSR;EASIYTGITLSEYFR;EILQEEEDLAEIVQLVGK;FTMVQVWPVR;GNEMSEVLRDFPELTMEVDGK;GNEMSEVLRDFPELTMEVDGKVESIMK;GTVTYIAPPGNYDTSDVVLELEFEGVKEK;HFPSVNWLISYSK;HFTEFVPLR;IKSDYAQLLEDMQNAFR;ILDEDKESTFGYVHGVSGPVVTACDMAGAAMYELVR;ITWSIIR;KHFPSVNWLISYSK;LAEMPADSGYPAYLGAR;LEGDMATIQVYEETSGVSVGDPVLR;LIKDDFLQQNGYTPYDR;PLSDISSQTQSIYIPR;QVRPVTEKLPANHPLLTGQR;RAVETTAQSDNKITWSIIR;SDYAQLLEDMQNAFR;TALVANTSNMPVAAR;TGKPLSVELGPGIMGAIFDGIQRPLSDISSQTQSIYIPR;TVGMLSNMIAFYDMAR;VGHSELVGEIIR;VGSHITGGDIYGIVSENSLIK;VLDALFPCVQGGTTAIPGAFGCGK;YSNSDVIIYVGCGER	Homo sapiens		early_endosome												27.1691	27.0642	27.3076	27.1569	29.942	30.0217	29.9567	29.9081	29.7196	29.3848	29.7706	29.8404	27.9551	27.7294	27.6665	25.7831	27.8185	27.365	28.2816	26.3073	27.2095	27.9389		27.7552
P39060;P39060-2;P39060-1;H7BXV5;H7C457	P39060;P39060-2;P39060-1;H7BXV5;H7C457	P39060	Collagen alpha-1(XVIII) chain;Endostatin	COL18A1	COL18A1	sp|P39060|COIA1_HUMAN Collagen alpha-1(XVIII) chain OS=Homo sapiens OX=9606 GN=COL18A1 PE=1 SV=5;sp|P39060-2|COIA1_HUMAN Isoform of P39060, Isoform 3 of Collagen alpha-1(XVIII) chain OS=Homo sapiens OX=9606 GN=COL18A1;sp|P39060-1|COIA1_HUMAN Isoform of P39	178.19	AAVPIVNLKDELLFPSWEALFSGSEGPLKPGAR;DFQPVLHLVALNSPLSGGMR;GTDNEVAALQPPVVQLHDSNPYPR;IFSFDGKDVLR;LQDLYSIVR;LSGVQDGHQDISLLYTEPGAGQTHTAASFR;TEAPSATGQASSLLGGR	Homo sapiens		ER	COL18A1											24.9235	24.2403	25.5759	24.9127	20.5384			19.6567	20.9729				24.8878	24.774	24.5437	24.8441
P39748;I3L3E9;P39748-2;F5H1Y3	P39748;I3L3E9;P39748-2	P39748	Flap endonuclease 1	FEN1	FEN1	sp|P39748|FEN1_HUMAN Flap endonuclease 1 OS=Homo sapiens OX=9606 GN=FEN1 PE=1 SV=1;tr|I3L3E9|I3L3E9_HUMAN Isoform of P39748, Flap endonuclease 1 (Fragment) OS=Homo sapiens OX=9606 GN=FEN1 PE=1 SV=1;sp|P39748-2|FEN1_HUMAN Isoform of P39748, Isoform FENMIT o	42.592	EAHQLFLEPEVLDPESVELK;KLPIQEFHLSR;LIADVAPSAIR;LIADVAPSAIRENDIK;QGGDVLQNEEGETTSHLMGMFYR;RLDPNKYPVPENWLHK;WSEPNEEELIK;YPVPENWLHK	Homo sapiens			FEN1											24.382	23.978	24.601	23.6204	24.4407	24.55	24.8031	23.6436	25.0452	23.4592		24.2814	26.1729	25.7559	25.8779	22.5346	24.1878		22.0998
Q13948;P39880-9;Q13948-10;Q13948-2;P39880;A0A2R8YDI1;A0A2R8Y852;Q13948-9;P39880-6;P39880-4;P39880-5;P39880-2;P39880-3	Q13948;P39880-9;Q13948-10;Q13948-2;P39880;A0A2R8YDI1;A0A2R8Y852;Q13948-9;P39880-6;P39880-4;P39880-5;P39880-2;P39880-3	Q13948	Protein CASP;Homeobox protein cut-like 1	CUX1	CUX1	sp|Q13948|CASP_HUMAN Isoform of P39880, Protein CASP OS=Homo sapiens OX=9606 GN=CUX1 PE=1 SV=2;sp|P39880-9|CUX1_HUMAN Isoform of P39880, Isoform 11 of Homeobox protein cut-like 1 OS=Homo sapiens OX=9606 GN=CUX1;sp|Q13948-10|CASP_HUMAN Isoform of P39880, Is	77.454	EIAQLVEDVQR;ELDATATVLANR;EQLSSANHSLQLASQIQK;LAQHTLQALQSELDSLR;LRENSASQISQLEQQLSAK	Homo sapiens		Golgi	CUX1											22.6587	22.0009	23.0651	22.5985									19.6243	19.6403	23.0601	23.7823
P40222	P40222	P40222	Alpha-taxilin	TXLNA	TXLNA	sp|P40222|TXLNA_HUMAN Alpha-taxilin OS=Homo sapiens OX=9606 GN=TXLNA PE=1 SV=3	61.89	EITLLMQTLNTLSTPEEK;LIEQYELREEHIDK;LQQAQEMLKEAEER;NGEPEPTPVVNGEKEPSKGDPNTEEIR;NQDKKNGAAK;QQLALYTEKFEEFQNTLSK;SSEVFTTFKQEMEK;SSPGQPEAGPEGAQERPSQAAPAVEAEGPGSSQAPR;VFKHKDLQQQLVDAK;VQDLSAGGQGSLTDSGPER;VTEAPCYPGAPSTEASGQTGPQEPTSAR	Homo sapiens		stress_granule	TXLNA											24.5548	25.0317	23.3873	23.5585	22.1973	22.2594	22.3882	22.7077	22.3976	22.7336	21.8218	23.8697	24.6824	24.2118	23.8708	24.3347
P40424;P40424-2;P40424-3;F8WA05;H0YLB0;H0YLF5;P40425;H0YLM3;H0YLD4;H0YLT4;H0YKH1;A0A8V8TPF7	P40424;P40424-2;P40424-3;F8WA05;H0YLB0;H0YLF5;P40425;H0YLM3;H0YLD4;H0YLT4;H0YKH1	P40424	Pre-B-cell leukemia transcription factor 1;Pre-B-cell leukemia transcription factor 2	PBX1;PBX2	PBX1	sp|P40424|PBX1_HUMAN Pre-B-cell leukemia transcription factor 1 OS=Homo sapiens OX=9606 GN=PBX1 PE=1 SV=1;sp|P40424-2|PBX1_HUMAN Isoform of P40424, Isoform PBX1b of Pre-B-cell leukemia transcription factor 1 OS=Homo sapiens OX=9606 GN=PBX1;sp|P40424-3|PBX1	46.625	CGITVSQVSNWFGNKR;GGGSAAAAAAAAASGGAGSDNSVEHSDYR;KQDIGDILQQIMTITDQSLDEAQAR;LDNMLLAEGVAGPEK	Homo sapiens			PBX1											23.6161	23.1002	22.5456	22.9593		19.8119		21.3599	18.6061		17.7094	19.4391	23.486	23.281	22.8545	24.0227
P40616;P40616-2;B4DZG7;F8VYN9;F8VP99;F8W1Z8;F8VP63	P40616;P40616-2;B4DZG7;F8VYN9	P40616	ADP-ribosylation factor-like protein 1	ARL1	ARL1	sp|P40616|ARL1_HUMAN ADP-ribosylation factor-like protein 1 OS=Homo sapiens OX=9606 GN=ARL1 PE=1 SV=1;sp|P40616-2|ARL1_HUMAN Isoform of P40616, Isoform 2 of ADP-ribosylation factor-like protein 1 OS=Homo sapiens OX=9606 GN=ARL1;tr|B4DZG7|B4DZG7_HUMAN Isofo	20.417	AILVVFANK;CYYSNTDAVIYVVDSCDRDR;GTGLDEAMEWLVETLK;ILILGLDGAGK;SELVAMLEEEELRK	Homo sapiens		Golgi	ARL1											24.4733	23.9991	24.3063	24.6319	21.8954	21.455	21.277	20.0222	21.4955		21.2322	21.0313	22.8439	23.5403	24.1025	21.6511
P40855;Q5QNY5;H0YJ60	P40855;Q5QNY5;H0YJ60	P40855	Peroxisomal biogenesis factor 19	PEX19	PEX19	sp|P40855|PEX19_HUMAN Peroxisomal biogenesis factor 19 OS=Homo sapiens OX=9606 GN=PEX19 PE=1 SV=1;tr|Q5QNY5|Q5QNY5_HUMAN Isoform of P40855, Peroxisomal biogenesis factor 19 (Fragment) OS=Homo sapiens OX=9606 GN=PEX19 PE=1 SV=1;tr|H0YJ60|H0YJ60_HUMAN readth	32.806	NATDLQNSSMSEEELTK;VGSDMTSQQEFTSCLK	Homo sapiens														20.977	20.3306	20.739	21.2065		21.2964	21.1611	22.1799	21.0247	21.3622	22.5881	21.15	20.5528	20.597	19.9685	20.848
P40937;P40937-2;C9JH72;F5H5S0;E9PEP3;F5H0U6;F5H304	P40937;P40937-2	P40937	Replication factor C subunit 5	RFC5	RFC5	sp|P40937|RFC5_HUMAN Replication factor C subunit 5 OS=Homo sapiens OX=9606 GN=RFC5 PE=1 SV=1;sp|P40937-2|RFC5_HUMAN Isoform of P40937, Isoform 2 of Replication factor C subunit 5 OS=Homo sapiens OX=9606 GN=RFC5	38.496	ALNILQSTNMAFGK;DKEFGSMVLELNASDDR;FCLICNYLSK;FGPLTPELMVPR;FINEDRLPHLLLYGPPGTGK;GPILSFASTR;LEHVVEEEKVDISEDGMK;LVILDEADAMTQDAQNALRR;YRPQTLNDLISHQDILSTIQK	Homo sapiens			RFC5											25.8626	25.3811	26.1763	25.4822	20.8868	23.2704	21.5815	21.3743	19.564		21.3828		26.096	26.1606	25.9645	23.4071
P40938;P40938-2;A0A087X270	P40938;P40938-2	P40938	Replication factor C subunit 3	RFC3	RFC3	sp|P40938|RFC3_HUMAN Replication factor C subunit 3 OS=Homo sapiens OX=9606 GN=RFC3 PE=1 SV=2;sp|P40938-2|RFC3_HUMAN Isoform of P40938, Isoform 2 of Replication factor C subunit 3 OS=Homo sapiens OX=9606 GN=RFC3	40.556	AIYHLEAFVAK;EGLNLPSQLAHR;IEISTIASNYHLEVNPSDAGNSDR;KIEISTIASNYHLEVNPSDAGNSDR;NLVQCGDFPHLLVYGPSGAGK;NLVQCGDFPHLLVYGPSGAGKK;VPAPSIEDICHVLSTVCK;VPAPSIEDICHVLSTVCKK;VVLLTEVDKLTK	Homo sapiens			RFC3											25.3039	25.937	26.2429	25.0302	18.6809	19.3085	18.8959	20.4617		20.1364	19.3173	19.1896	25.4919	25.9622	26.346	25.0482
P41091;Q2VIR3;Q2VIR3-2;H7BZU1	P41091;Q2VIR3;Q2VIR3-2	P41091	Eukaryotic translation initiation factor 2 subunit 3;Putative eukaryotic translation initiation factor 2 subunit 3-like protein	EIF2S3;EIF2S3L	EIF2S3	sp|P41091|IF2G_HUMAN Eukaryotic translation initiation factor 2 subunit 3 OS=Homo sapiens OX=9606 GN=EIF2S3 PE=1 SV=3;sp|Q2VIR3|IF2GL_HUMAN Eukaryotic translation initiation factor 2 subunit 3B OS=Homo sapiens OX=9606 GN=EIF2S3B PE=2 SV=2;sp|Q2VIR3-2|IF2GL	51.109	AGGEAGVTLGQPHLSR;EQYEQILAFVQGTVAEGAPIIPISAQLK;IVLTNPVCTEVGEK;IVSLFAEHNDLQYAAPGGLIGVGTK;IYKLDDPSCPRPECYR;LIGWGQIR;LSKNEVLMVNIGSLSTGGR;NEVLMVNIGSLSTGGR;QATINIGTIGHVAHGK;SCGSSTPDEFPTDIPGTK;SFDVNKPGCEVDDLK;SFDVNKPGCEVDDLKGGVAGGSILK;VGQEIEVRPGIVSK;YNIEVVCEYIVK	Homo sapiens		translation	EIF2S3											27.3275	27.5325	27.0026	27.1474	27.1522	27.7431	27.653	27.2251	26.8888	26.3068	26.6804	27.0683	27.5676	27.4702	27.0781	26.2242	26.9891	25.657	26.0308	24.6394	27.1633	25.875	15.7304	26.3414
P41208;Q12798	P41208	P41208	Centrin-2	CETN2	CETN2	sp|P41208|CETN2_HUMAN Centrin-2 OS=Homo sapiens OX=9606 GN=CETN2 PE=1 SV=1	19.738	EAFDLFDADGTGTIDVK;ELGENLTDEELQEMIDEADRDGDGEVSEQEFLR;LFDDDETGKISFK;MNFGDFLTVMTQK	Homo sapiens		unclassified	CETN2											24.0761	23.9053	24.7582	23.951	24.2885	24.4403	24.2976	23.1478	24.1015	23.374	23.9122	23.278	24.7916	23.705	24.5833		22.177		22.982		20.9888	20.4329		21.7914
P41212	P41212	P41212	Transcription factor ETV6	ETV6	ETV6	sp|P41212|ETV6_HUMAN Transcription factor ETV6 OS=Homo sapiens OX=9606 GN=ETV6 PE=1 SV=1	52.999	TDRLEHLESQELDEQIYQEDEC	Homo sapiens														21.1226	20.8619	20.7594	21.0291									20.7688	20.668
P41217;U3KQG5;P41217-2;P41217-3;F8WC99;F8W7G1;U3KQQ2	P41217;U3KQG5;P41217-2;P41217-3;F8WC99	P41217	OX-2 membrane glycoprotein	CD200	CD200	sp|P41217|OX2G_HUMAN OX-2 membrane glycoprotein OS=Homo sapiens OX=9606 GN=CD200 PE=1 SV=4;tr|U3KQG5|U3KQG5_HUMAN Isoform of P41217, OX-2 membrane glycoprotein (Fragment) OS=Homo sapiens OX=9606 GN=CD200 PE=1 SV=1;sp|P41217-2|OX2G_HUMAN Isoform of P41217,	31.264	AVSPENMVTFSENHGVVIQPAYK;CSLQNAQEALIVTWQK;EVICQVLHLGTVTDFK;KAVSPENMVTFSENHGVVIQPAYK;PAPMVFWK	Homo sapiens														22.0517	22.1073	22.3098	23.6398	24.8571	23.6513	24.4948	25.098	25.5255	23.605	23.128	24.9543	22.2948	21.3179		23.5479
P41219;P41219-2;H7C5W5;F8W835	P41219;P41219-2	P41219	Peripherin	PRPH	PRPH	sp|P41219|PERI_HUMAN Peripherin OS=Homo sapiens OX=9606 GN=PRPH PE=1 SV=2;sp|P41219-2|PERI_HUMAN Isoform of P41219, Isoform 2 of Peripherin OS=Homo sapiens OX=9606 GN=PRPH	53.65	DGLAEDLAALK;DGLAEDLAALKQR;DLQVSVESQQVQQVEVEATVKPELTAALR;EDAEHNLVLFR;ELEEQFALEAGGYQAGAAR;EYQELLNVK;FLEQQNAALRGELSQAR;IESLMDEIEFLKK;ISVPVHSFASLNIK;KIESLMDEIEFLK;KIESLMDEIEFLKK;LDFSMAEALNQEFLATR;MALDIEIATYR;MALDIEIATYRK;NLQEAEEWYK;QELQELNDRFANFIEK;QIQSLTCEVDGLR;QIQSLTCEVDGLRGTNEALLR;QLRELEEQFALEAGGYQAGAAR;RQIQSLTCEVDGLR;RQIQSLTCEVDGLRGTNEALLR;RTFGPPPSLSPGAFSYSSSSR;SNEKQELQELNDRFANFIEK;TFGPPPSLSPGAFSYSSSSR;VQVERDGLAEDLAALK	Homo sapiens														19.356	22.2719		19.7263	29.779	30.2007	30.012	29.8001	29.1962	28.5408	29.0095	29.2455	17.9795	19.4643			27.3879	27.4651	27.9213	27.4539	27.5644	26.9499		27.9173
P41223;P41223-2;C9JCD9	P41223;P41223-2	P41223	Protein BUD31 homolog	BUD31	BUD31	sp|P41223|BUD31_HUMAN Protein BUD31 homolog OS=Homo sapiens OX=9606 GN=BUD31 PE=1 SV=2;sp|P41223-2|BUD31_HUMAN Isoform of P41223, Isoform 2 of Protein BUD31 homolog OS=Homo sapiens OX=9606 GN=BUD31	17	KVESLWPIFR;QGYENLCCLR;YIFDLFYK	Homo sapiens		nucleus	BUD31											24.1186	24.2372	24.6684	23.2143	23.4476	23.6659	23.3735	23.2451	22.1662			22.3252	25.0245	24.2755	24.2623									20.1533
P41227;P41227-2;F8W808;A8MWP7;C9JN83;C9JW55	P41227;P41227-2;F8W808;A8MWP7	P41227	N-alpha-acetyltransferase 10	NAA10	NAA10	sp|P41227|NAA10_HUMAN N-alpha-acetyltransferase 10 OS=Homo sapiens OX=9606 GN=NAA10 PE=1 SV=1;sp|P41227-2|NAA10_HUMAN Isoform of P41227, Isoform 2 of N-alpha-acetyltransferase 10 OS=Homo sapiens OX=9606 GN=NAA10;tr|F8W808|F8W808_HUMAN Isoform of P41227, N-	26.458	AALHLYSNTLNFQISEVEPK;DLTQMADELRR;GLAAEDSGGDSKDLSEVSETTESTDVKDSSEASDSAS;HVVLGAIENKVESK;MEEDPDDVPHGHITSLAVK;MEEDPDDVPHGHITSLAVKR;NARPEDLMNMQHCNLLCLPENYQMK;PEDLMNMQHCNLLCLPENYQMK	Homo sapiens		nucleus												25.4814	25.1392	25.778	24.8324	23.3524	25.1423	24.4395	24.1621	22.9724		20.8359	22.7832	23.7584	25.8259	23.7754				20.061		21.5469			22.065
P41240;H3BUM9;P42679;P42679-2;K7ENL8;K7ES68;K7EQY5;P42679-3	P41240	P41240	Tyrosine-protein kinase CSK	CSK	CSK	sp|P41240|CSK_HUMAN Tyrosine-protein kinase CSK OS=Homo sapiens OX=9606 GN=CSK PE=1 SV=1	50.704	EGIIPANYVQK;GGLYIVTEYMAK;GSLVDYLR;HSNLVQLLGVIVEEK;LSLMPWFHGK;MDAPDGCPPAVYEVMK;VMEGTVAAQDEFYR	Homo sapiens			CSK											19.178		18.7104	19.8642	24.3609	24.4326	23.3308	23.8847	23.5754	22.5115	24.4566	23.9337	19.5874	19.5348		20.7756	20.7174				19.7312
P41247;P41247-2;C9IZF6	P41247;P41247-2;C9IZF6	P41247	Patatin-like phospholipase domain-containing protein 4	PNPLA4	PNPLA4	sp|P41247|PLPL4_HUMAN Patatin-like phospholipase domain-containing protein 4 OS=Homo sapiens OX=9606 GN=PNPLA4 PE=1 SV=3;sp|P41247-2|PLPL4_HUMAN Isoform of P41247, Isoform 2 of Patatin-like phospholipase domain-containing protein 4 OS=Homo sapiens OX=9606	27.98	KMESLYQCGFDDTVK;QDIMLSLANLVR;QSFGAVTPGYDFMAR;VLLASSFVPIYAGLK;WVDGGLTNALPILPVGR	Homo sapiens														22.9548	22.5236	23.7928	20.5583	20.4151	22.7369	21.6456	21.5469	21.7163			21.9239	23.7848	23.1465	23.3539	23.0485
P41252;A0A804HL54;A0A804HJN6;A0A804HHW9;A0A0A0MSX9;J3KR24;A0A804HJ36;A0A804HIV9;A0A804HKU1;A0A804HK69;A0A804HIG2;A0A804HKW6;A0A0D9SFC1	P41252;A0A804HL54;A0A804HJN6;A0A804HHW9;A0A0A0MSX9;J3KR24;A0A804HJ36;A0A804HIV9;A0A804HKU1;A0A804HK69	P41252	Isoleucine--tRNA ligase, cytoplasmic	IARS	IARS	sp|P41252|SYIC_HUMAN Isoleucine--tRNA ligase, cytoplasmic OS=Homo sapiens OX=9606 GN=IARS1 PE=1 SV=2;tr|A0A804HL54|A0A804HL54_HUMAN Isoform of P41252, isoleucine--tRNA ligase OS=Homo sapiens OX=9606 GN=IARS1 PE=1 SV=1;tr|A0A804HJN6|A0A804HJN6_HUMAN Isoform	144.5	APLKPYPVSPSDKVLIQEK;AVPSWFVR;DSLPVCPVDASGCFTTEVTDFAGQYVK;DVLLPWYNAYR;EIVVIHQDPEALK;EIVVIHQDPEALKDIK;ESVDHLTIPSR;FGWDCHGLPVEYEIDK;FLIQNVLR;GSELEITLTR;KTESAVSQMQSVIELGR;LESDYEILER;LFLNETQTQEITEDIPVK;LLILMEAR;LLVATTFTHSYPFCWR;LQKEEEIEFLYNENTVR;LYLINSPVVR;MLQQVPENINFPAEEEK;NNDLCYWVPELVR;NTELAVFHDETEIQNQTDLLSLSGK;NVIVNGLVLASDGQK;NYPDPVSIIQK;QLSSEELEQFQK;SEGTYLNSVIESHTEFIFTTIK;SVVTSIFGVK;TESAVSQMQSVIELGR;TGTIVVEGHELHDEDIR;TVYVSVLPTTADF;VCMDFNIIR;VCMDFNIIRK;VENMVDQLLR;VLIDPVSVQDKDTLSIHYLMLPR;WIDFDNDYK;YRPLFDYFLK	Homo sapiens		unclassified												27.8648	27.5088	27.7777	27.7609	27.0347	27.4448	27.2048	27.5356	27.1481	27.2853	27.4081	27.643	27.6035	27.4327	27.2572	27.019			20.2999			21.5752
P41743	P41743	P41743	Protein kinase C iota type	PRKCI	PRKCI	sp|P41743|KPCI_HUMAN Protein kinase C iota type OS=Homo sapiens OX=9606 GN=PRKCI PE=1 SV=2	68.262	ASSSLGLQDFDLLR;DLKLDNVLLDSEGHIK;ELVNDDEDIDWVQTEK;LGCHPQTGFADIQGHPFFR;NVDWDMMEQK	Homo sapiens			PRKCI											23.2536	22.9629	23.3725	23.5257	22.7389	22.7857	22.3255	22.394	22.7743		21.0383	21.3207	23.1354	22.1454	23.0862	20.5021
P42025	P42025	P42025	Beta-centractin	ACTR1B	ACTR1B	sp|P42025|ACTY_HUMAN Beta-centractin OS=Homo sapiens OX=9606 GN=ACTR1B PE=1 SV=1	42.293	ACYLSINPQKDEALETEK;ACYLSINPQKDEALETEKVQYTLPDGSTLDVGPAR;DQLQTFSEEHPVLLTEAPLNPSK;EGVDFHTSAEFEVVR;LYSTWIGGSILASLDTFKK;TLFANIVLSGGSTLFK;TTGVVLDSGDGVTHAVPIYEGFAMPHSIMR;VMAGALEGDLFIGPK;VQYTLPDGSTLDVGPAR;YCFPNYVGR;YCFPNYVGRPK	Homo sapiens		cytosol	ACTR1B											21.7485	21.3349	22.5688	21.4944	24.8538	25.4097	25.5959	25.4534	25.4749	24.4115	25.1304	25.1452	22.2709	22.8744	22.3915	21.7436	25.2617	24.884	26.2409	20.8306	25.8147	25.0217		24.0012
P42126;Q96DC0;H3BS70;P42126-2	P42126;Q96DC0;H3BS70;P42126-2	P42126	Enoyl-CoA delta isomerase 1, mitochondrial	ECI1;DCI	ECI1	sp|P42126|ECI1_HUMAN Enoyl-CoA delta isomerase 1, mitochondrial OS=Homo sapiens OX=9606 GN=ECI1 PE=1 SV=1;tr|Q96DC0|Q96DC0_HUMAN Isoform of P42126, DCI protein OS=Homo sapiens OX=9606 GN=ECI1 PE=1 SV=1;tr|H3BS70|H3BS70_HUMAN Isoform of P42126, Enoyl-CoA de	32.816	AVQELWLR;DADVQNFVSFISK;GVILTSDRPGVFSAGLDLTEMCGR;LYQSNLVLVSAINGACPAGGCLVALTCDYR;SLQMYLER;VLVEPDAGAGVAVMK;YCIGLNETQLGIIAPFWLK;YCIGLNETQLGIIAPFWLKDTLENTIGHR	Homo sapiens	Matrix		ECI1											26.0074	25.6368	25.702	25.5377	26.039	27.2362	26.437	26.7432	26.8848	26.4564	26.3989	25.5617	26.3322	26.0422	26.0413	25.2896	27.5409	26.0712	27.6732	25.9578	28.2665	26.8999		27.5376
P42166	P42166	P42166	Lamina-associated polypeptide 2, isoform alpha;Thymopoietin;Thymopentin	TMPO	TMPO	sp|P42166|LAP2A_HUMAN Lamina-associated polypeptide 2, isoform alpha OS=Homo sapiens OX=9606 GN=TMPO PE=1 SV=2	75.491	ALEESESSQLISPPLAQAIR;AMQADISQAAQILSSDPSR;AYEAAASALQIATHTAFVAK;DIVPFSELGTTPSGGGFFQGISFPEISTRPPLGSTELQAAK;DSGSFVAFQNIPGSELMSSFAK;DVYVQLYLQHLTAR;DYVNSLLVQGGVGSLPGTSNSMPPLDVENIQK;EPLVATNLPGR;ETTTGYYKDIVENICGR;FQETEFLSPPR;GDLPREPLVATNLPGR;GPPDFSSDEEREPTPVLGSGAAAAGR;IDASELSFPFHESILK;KDVYVQLYLQHLTAR;LKSELVANNVTLPAGEQR;LKSELVANNVTLPAGEQRK;PEFLEDPSVLTK;QEDKDDLDVTELTNEDLLDQLVK;QSQHDKIDASELSFPFHESILK;SELVANNVTLPAGEQR;SELVANNVTLPAGEQRK;SSSSSSQPEHSAMLVSTAASPSLIK;SSTPLPTISSSAENTR;TVVSHSLTTLGLEVAK;TYDAASYICEAAFDEVK;VIEEEWQQVDR;YGVNPGPIVGTTR	Homo sapiens		ER	TMPO											30.0816	29.7838	29.7395	29.7857	25.2472	26.4959	25.3396	26.1111	26.387	25.3361	25.626	26.3439	29.4077	29.3669	29.4785	30.4079	21.1005		22.0334	20.7895	22.2914		21.1047	22.5552
P42285;D6REC7;H0Y8U3	P42285	P42285	Superkiller viralicidic activity 2-like 2	SKIV2L2	SKIV2L2	sp|P42285|MTREX_HUMAN Exosome RNA helicase MTR4 OS=Homo sapiens OX=9606 GN=MTREX PE=1 SV=3	117.8	ADAFGDELFSVFEGDSTTAAGTK;ADAFGDELFSVFEGDSTTAAGTKK;DCEAYALQMTK;DVDFEGTDEPIFGK;EAIQCVDNNQSVLVSAHTSAGK;ETIEILFSEGLIK;EYPFILDAFQR;FPDGIPLLDPIDDMGIQDQGLKK;GEMQVVPVLVHLLSAISSVR;GIGIHHGGLLPILK;GIVILMVDEK;IVIPNEESVVIYYK;LGFATSSDVIEMK;LGKEIEEYIHKPK;LPQVEHVLPLLK;MTDVFEGSIIR;MVEEVFSNAIDCLSDEDKK;MVEEVFSNAIDCLSDEDKKLPQVEHVLPLLK;MYSHPLHNDPNLETVYTLCEK;NFQPVIIFSFSK;QFAEWICHLHK;RFPDGIPLLDPIDDMGIQDQGLKK;RLGFATSSDVIEMK;SNVKPNSGELDPLYVVEVLLR;VEEINPEYMLEK;VIFTSPIK;VKVQSVETVEGCTHEVALPAEEDYLPLKPR;VQSVETVEGCTHEVALPAEEDYLPLKPR;WISSGEYIQMSGR;YCLPFLQPGR	Homo sapiens		nucleus												28.3589	28.1914	28.3514	28.1986	22.9004	22.9997	23.0488	24.0368	23.9897	23.702	22.8646	23.4189	28.0448	27.7122	27.4926	26.3649	21.1472				21.1925	19.9683
P42356;P42356-2;A4QPH2;A8MTF1;A4QPH2-2;A4QPH2-4	P42356;P42356-2	P42356	Phosphatidylinositol 4-kinase alpha	PI4KA	PI4KA	sp|P42356|PI4KA_HUMAN Phosphatidylinositol 4-kinase alpha OS=Homo sapiens OX=9606 GN=PI4KA PE=1 SV=4;sp|P42356-2|PI4KA_HUMAN Isoform of P42356, Isoform 2 of Phosphatidylinositol 4-kinase alpha OS=Homo sapiens OX=9606 GN=PI4KA	236.83	ASSSAGNLGVLIPVIAVLTR;ISVTNEHSESTLNVMSGK;ISWQAAIFK;LDPGAVSDVPEAIK;SILPSNLLTVCQEGTLK;TLLLSLLATEIER	Homo sapiens			PI4KA											20.0225	21.1771	21.2678	21.6734	22.133	21.6691	22.1338	21.8229	21.722	21.5014	19.4201	20.7539	20.4898	19.7617	20.5863	20.7359							18.5922
P42566;P42566-2	P42566;P42566-2	P42566	Epidermal growth factor receptor substrate 15	EPS15	EPS15	sp|P42566|EPS15_HUMAN Epidermal growth factor receptor substrate 15 OS=Homo sapiens OX=9606 GN=EPS15 PE=1 SV=2;sp|P42566-2|EPS15_HUMAN Isoform of P42566, Isoform 2 of Epidermal growth factor receptor substrate 15 OS=Homo sapiens OX=9606 GN=EPS15	98.655	AELTSQESQISTYEEELAK	Homo sapiens		actin_cytoskeleton	EPS15											21.2413		20.5363				18.4339		19.5589						20.3105
P42574;A8MVM1;C9JXR7	P42574	P42574	Caspase-3;Caspase-3 subunit p17;Caspase-3 subunit p12	CASP3	CASP3	sp|P42574|CASP3_HUMAN Caspase-3 OS=Homo sapiens OX=9606 GN=CASP3 PE=1 SV=2	31.608	EEIVELMR;GTELDCGIETDSGVDDDMACHK;IIHGSESMDSGISLDNSYK;KQIPCIVSMLTK;KVATEFESFSFDATFHAK;LEFMHILTR;LFIIQACR;MDYPEMGLCIIINNK;NDLTREEIVELMR;NKNDLTREEIVELMR;QYADKLEFMHILTR;SSFVCVLLSHGEEGIIFGTNGPVDLKK;VATEFESFSFDATFHAK	Homo sapiens	IMS	cytosol	CASP3											19.4071	22.1775	21.6573	21.1321	26.4836	26.4284	26.3901	26.0752	26.3645	24.7402	25.2821	25.8359	20.9479	22.2847	22.1329	19.2377	23.8103	22.7096	24.2409	23.7939	24.884	22.2765
P42680;D6RB75;D6RB05	P42680;D6RB75;D6RB05	P42680	Tyrosine-protein kinase Tec	TEC	TEC	sp|P42680|TEC_HUMAN Tyrosine-protein kinase Tec OS=Homo sapiens OX=9606 GN=TEC PE=1 SV=2;tr|D6RB75|D6RB75_HUMAN Isoform of P42680, Tyrosine-protein kinase Tec OS=Homo sapiens OX=9606 GN=TEC PE=1 SV=1;tr|D6RB05|D6RB05_HUMAN Isoform of P42680, Tyrosine-prote	73.58	EGAMCEEDFIEEAK;MNFNTILEEILIKRSQQK	Homo sapiens														21.6808		24.6436		22.8588	23.4081		22.6956	24.0461	21.1539		21.4652	19.9452		23.4865		25.2469	24.8776		24.2396	25.7273	24.5388
P43121;P43121-2	P43121;P43121-2	P43121	Cell surface glycoprotein MUC18	MCAM	MCAM	sp|P43121|MUC18_HUMAN Cell surface glycoprotein MUC18 OS=Homo sapiens OX=9606 GN=MCAM PE=1 SV=2;sp|P43121-2|MUC18_HUMAN Isoform of P43121, Isoform 2 of Cell surface glycoprotein MUC18 OS=Homo sapiens OX=9606 GN=MCAM	71.607	APEEPNIQVNPLGIPVNSKEPEEVATCVGR;EAEEETTNDNGVLVLEPARK;EDKDAQFYCELNYR;EVTVPVFYPTEK;GATLALTQVTPQDER;VHIQSSQTVESSGLYTLQSILK	Homo sapiens		plasma_membrane	MCAM											23.4382	22.5474	23.7436	22.8485		19.7987			19.4815				20.5021		22.0471	24.3211
P43246;A0A2R8YFH0;E9PHA6;A0A2R8Y6P0;A0A2R8YG02;P43246-2;A0A2R8Y7S8;A0A2R8Y713	P43246;A0A2R8YFH0;E9PHA6;A0A2R8Y6P0;A0A2R8YG02;P43246-2;A0A2R8Y7S8	P43246	DNA mismatch repair protein Msh2	MSH2	MSH2	sp|P43246|MSH2_HUMAN DNA mismatch repair protein Msh2 OS=Homo sapiens OX=9606 GN=MSH2 PE=1 SV=1;tr|A0A2R8YFH0|A0A2R8YFH0_HUMAN Isoform of P43246, DNA mismatch repair protein OS=Homo sapiens OX=9606 GN=MSH2 PE=1 SV=1;tr|E9PHA6|E9PHA6_HUMAN Isoform of P43246	104.74	ALNLFQGSVEDTTGSQSLAALLNK;DSLIIIDELGR;ECVLPGGETAGDMGK;FFQGMPEKPTTTVR;GDFYTAHGEDALLAAR;GVSTFMAEMLETASILR;HACVEVQDEIAFIPNDVYFEKDK;LDSSAQFGYYFR;LFDRGDFYTAHGEDALLAAR;LNLVEAFVEDAELR;LYQGINQLPNVIQALEK;NNSFVNEIISR;QMFHIITGPNMGGK;QVGVGYVDSIQR	Homo sapiens		nucleus	MSH2											24.1713	24.6825	24.6289	24.5298	22.2115	22.5399	21.7016	23.6484	21.2248		21.447	21.7579	25.9101	26.0054	26.0581	26.6283
P43251-2;P43251;P43251-4;P43251-3	P43251-2;P43251;P43251-4;P43251-3	P43251-2	Biotinidase	BTD	BTD	sp|P43251-2|BTD_HUMAN Isoform of P43251, Isoform 2 of Biotinidase OS=Homo sapiens OX=9606 GN=BTD;sp|P43251|BTD_HUMAN Biotinidase OS=Homo sapiens OX=9606 GN=BTD PE=1 SV=2;sp|P43251-4|BTD_HUMAN Isoform of P43251, Isoform 4 of Biotinidase OS=Homo sapiens OX=9	61.51	ARKETQLIIK;ILSGDPYCEKDAQEVHCDEATK	Homo sapiens			BTD											20.9987		21.0175	20.7617					18.731			19.5453	20.8064	20.3902	20.5442	23.5999
P43304;P43304-2;F5GYK7	P43304;P43304-2	P43304	Glycerol-3-phosphate dehydrogenase, mitochondrial	GPD2	GPD2	sp|P43304|GPDM_HUMAN Glycerol-3-phosphate dehydrogenase, mitochondrial OS=Homo sapiens OX=9606 GN=GPD2 PE=1 SV=3;sp|P43304-2|GPDM_HUMAN Isoform of P43304, Isoform 2 of Glycerol-3-phosphate dehydrogenase, mitochondrial OS=Homo sapiens OX=9606 GN=GPD2	80.852	CKDVLTGQEFDVR;CVINATGPFTDSVR;DWSPTLYIR;EYACTAVDMISR;GFITIVDVQR;LAFLNVQAAEEALPR;LVGAIVYYDGQHNDAR;LVQDYGLESEVAQHLAATYGDK;LVSEFPYIEAEVK;LYDLVAGSNCLK;MTIAGTTDTPTDVTHHPIPSEEDINFILNEVR;NHVVDISESGLITIAGGK;NYLSCDVEVR;SEISLLPSDIDR;SMAEDTINAAVK;VIFFLPWQK;VLESINVQMDENTLHEILNEVDLNK;YGAATANYMEVVSLLK	Homo sapiens	MIM		GPD2											25.2526	25.3874	25.7368	25.6541	23.017	24.3853	21.7544	23.1466	21.6224		23.2013	21.3699	25.9413	25.3144	27.4778	27.3077				20.958	21.9701	22.6638
P43358;C9JUM7;C9J9C2;C9JK50;C9JIR1;A0A804HK84;C9JZJ5;P43363;A0A0A0MSA3;O60732-2;Q8TD91-2;O60732;P43355;A8MXT2;Q96M61;A2A368;P43361;P43362;O15480;Q3SYA6	P43358;C9JUM7;C9J9C2;C9JK50;C9JIR1;A0A804HK84;C9JZJ5	P43358	Melanoma-associated antigen 4	MAGEA4	MAGEA4	sp|P43358|MAGA4_HUMAN Melanoma-associated antigen 4 OS=Homo sapiens OX=9606 GN=MAGEA4 PE=1 SV=2;tr|C9JUM7|C9JUM7_HUMAN Isoform of P43358, Melanoma-associated antigen 4 (Fragment) OS=Homo sapiens OX=9606 GN=MAGEA4 PE=1 SV=1;tr|C9J9C2|C9J9C2_HUMAN Isoform of	34.899	CFPVIFGK;EALSNKVDELAHFLLR;LLTQDWVQENYLEYR;MIFGIDVK;VDELAHFLLR;YEFLWGPR	Homo sapiens														23.2664	21.9083	23.4457	22.4198	24.7441	25.023	24.1805	24.2695	25.1617	24.4038	24.4484	24.9346	19.2942	19.152		20.1144
P43378;H3BQT6	P43378	P43378	Tyrosine-protein phosphatase non-receptor type 9	PTPN9	PTPN9	sp|P43378|PTN9_HUMAN Tyrosine-protein phosphatase non-receptor type 9 OS=Homo sapiens OX=9606 GN=PTPN9 PE=1 SV=1	68.019	DPTGASIALFTAR;FGFLTVTNLGVENMNHYKK;QGIYEEYEDIRR;SGHTQTDYINASFMDGYK	Homo sapiens		early_endosome	PTPN9											20.7931	20.3927	21.2148	21.7319		20.7588	20.0485	19.6409	23.0003	23.5946	22.8992	23.1621	21.5797	19.7701	21.7
P43686;P43686-2	P43686;P43686-2	P43686	26S protease regulatory subunit 6B	PSMC4	PSMC4	sp|P43686|PRS6B_HUMAN 26S proteasome regulatory subunit 6B OS=Homo sapiens OX=9606 GN=PSMC4 PE=1 SV=2;sp|P43686-2|PRS6B_HUMAN Isoform of P43686, Isoform 2 of 26S proteasome regulatory subunit 6B OS=Homo sapiens OX=9606 GN=PSMC4	47.366	ADTLDPALLRPGR;AQDEIPALSVSRPQTGLSFLGPEPEDLEDLYSR;EAVELPLTHFELYK;ENAPAIIFIDEIDAIATK;ENAPAIIFIDEIDAIATKR;GVLMYGPPGCGK;HSNALVDVLPPEADSSIMMLTSDQKPDVMYADIGGMDIQK;ILLELLNQMDGFDQNVNVK;ILSTIDRELLKPNASVALHK;IQSIPLVIGQFLEAVDQNTAIVGSTTGSNYYVR;ISGADINSICQESGMLAVR;KLQQELEFLEVQEEYIKDEQK;LIFSTITSK;LQQELEFLEVQEEYIKDEQK;MEEIGILVEK;MNLSEEVDLEDYVARPDK	Homo sapiens			PSMC4											26.9055	26.5885	26.2194	26.4531	27.8936	28.3649	28.1172	27.9145	27.9825	26.7916	26.5328	27.9092	27.2343	27.0642	26.9202	25.2574	25.8376	24.4958	28.065	26.4308	26.9212	25.8096		27.2557
P43897;P43897-2;C9JT21;C9JG32;F8VPA7;F8VS27;P43897-4;P43897-3	P43897;P43897-2	P43897	Elongation factor Ts, mitochondrial	TSFM	TSFM	sp|P43897|EFTS_HUMAN Elongation factor Ts, mitochondrial OS=Homo sapiens OX=9606 GN=TSFM PE=1 SV=2;sp|P43897-2|EFTS_HUMAN Isoform of P43897, Isoform 2 of Elongation factor Ts, mitochondrial OS=Homo sapiens OX=9606 GN=TSFM	35.39	EGSLKDQLALAIGK;FQLLVQQVALGTMMHCQTLK;GFLNSSELSGLPAGPDR;GFLNSSELSGLPAGPDREGSLKDQLALAIGK;LGQHVVGMAPLSVGSLDDEPGGEAETK;MLSQPYLLDPSITLGQYVQPQGVSVVDFVR;RLGQHVVGMAPLSVGSLDDEPGGEAETK;VPSGFYVGSYVHGAMQSPSLHK;YGALVICETSEQK;YGALVICETSEQKTNLEDVGR;YGALVICETSEQKTNLEDVGRR	Homo sapiens	Matrix													26.0383	26.4024	26.6552	26.0144	23.3914	24.9749	24.8449	24.6574	23.6957	21.6454	22.3986	23.8169	26.5843	26.6814	26.573	25.0687								24.9111
P45877	P45877	P45877	Peptidyl-prolyl cis-trans isomerase C	PPIC	PPIC	sp|P45877|PPIC_HUMAN Peptidyl-prolyl cis-trans isomerase C OS=Homo sapiens OX=9606 GN=PPIC PE=1 SV=1	22.763	IVIGLFGK;TPFVVEIADW;TVENFVALATGEK	Homo sapiens		ER	PPIC											23.4681	23.4055	23.3391	23.2189							17.9617	18.2526	23.8663	23.6721	23.1843	22.9875
P45954;P45954-2	P45954;P45954-2	P45954	Short/branched chain specific acyl-CoA dehydrogenase, mitochondrial	ACADSB	ACADSB	sp|P45954|ACDSB_HUMAN Short/branched chain specific acyl-CoA dehydrogenase, mitochondrial OS=Homo sapiens OX=9606 GN=ACADSB PE=1 SV=1;sp|P45954-2|ACDSB_HUMAN Isoform of P45954, Isoform 2 of Short/branched chain specific acyl-CoA dehydrogenase, mitochondria	47.485	ASSTCPLTFENVK;ATYLPQLTTEK;CIEWMGGVGYTK;FAQEQIAPLVSTMDENSK;GITSFLVDR;GITSFLVDRDTPGLHIGKPENK;IGTIYEGASNIQLNTIAK;KFAQEQIAPLVSTMDENSK;LFDFQGLQHQVAHVATQLEAAR;VGSFCLSEAGAGSDSFALK;VPEANILGQIGHGYK	Homo sapiens	Matrix		ACADSB											24.3938	23.595	25.6453	24.8959	24.5305	25.1129	24.8765	25.1274	24.896	22.3207	24.0255	24.7533	25.5954	25.664	25.0513	21.6989			21.8194
P45983;P45983-3;P45983-2;P45983-4;P45983-5;C9J762;A0A3B3IRW7;C9JWQ4	P45983;P45983-3;P45983-2;P45983-4;P45983-5	P45983	Mitogen-activated protein kinase 8	MAPK8	MAPK8	sp|P45983|MK08_HUMAN Mitogen-activated protein kinase 8 OS=Homo sapiens OX=9606 GN=MAPK8 PE=1 SV=2;sp|P45983-3|MK08_HUMAN Isoform of P45983, Isoform 3 of Mitogen-activated protein kinase 8 OS=Homo sapiens OX=9606 GN=MAPK8;sp|P45983-2|MK08_HUMAN Isoform of	48.295	APEVILGMGYK;DNNFYSVEIGDSTFTVLKR;LFPDVLFPADSEHNK;LFPDVLFPADSEHNKLK;NIIGLLNVFTPQK;VIEQLGTPCPEFMK	Homo sapiens																		22.8867	23.1126	20.4697	22.6662	21.7816	20.5261	22.2858	20.8936			19.369
P46013	P46013	P46013	Antigen KI-67	MKI67	MKI67	sp|P46013|KI67_HUMAN Proliferation marker protein Ki-67 OS=Homo sapiens OX=9606 GN=MKI67 PE=1 SV=2	358.69	AAVGEEKDINTFVGTPVEK;ADVEEEFLAFRK;ADVEEEFLALR;AEALEDLVGFK;ALEDLAGFK;ALEDLVDFKELFSAPGHTEESMTIDK;AMDTPKPAVSDEKNINTFVETPVQK;AMHTPKPAVGEEKDINTFLGTPVQK;AMHTPKPSVGEEKDIIIFVGTPVQK;AQALEDLAGFK;AQALEDLAGFKELFQTPGHTEELVAAGK;AQALEDLAGFKELFQTPGTDKPTTDEK;AQALEELTGFR;AQPLEDLAGFTELSETSGHTQESLTAGK;AQPLEDLAGLKELFQTPICTDKPTTHEK;AQPLEDLAGLKELFQTPVCTDKPTTHEK;AQPLEDLASFQELSQTPGHTEELANGAADSFTSAPK;AQSLVISPPAPSPR;AVGASFPLYEPAK;CAPMSDLTDLK;DINTFLGTPVQK;DINTFVGTPVEK;DIVEELSALK;EDLSGIAEMFK;EEAQALEDLTGFK;EEAQSLEDLAGFK;EIERPFETYKENIELK;EKAEALEDLVGFK;EKAQALEDLAGFK;EKAQALEELTGFR;EKAQPLEDLAGFTELSETSGHTQESLTAGK;ELFQTPCTDNPTTDEK;ELFQTPGHTEEAVAAGK;ELFQTPGHTEELVAAGK;ELFQTPGHTEESMTDDKITEVSCK;ELFQTPGPSEESMTDEK;ELFQTPGTDKPTTDEK;ELFQTPICTDKPTTHEK;ELFQTPVCTDKPTTHEK;ELFSAPGHTEESMTIDK;ELFSAPGHTEESMTIDKNTK;EQPQLTSTCHIAISNSENLLGK;ESADGLQGETQLLVSR;ESAQAIEDLAGFKDPAAGHTEESMTDDKTTK;GKSEVPEDLAGFIELFQTPSHTK;IEIHEQEAILHNFSSTNPTQVNGSVIDEPVR;IPCDSPQSDPVDTPTSTK;IPCESPPLEVVDTTASTKR;KADTEEEFLAFR;KADTEEEFLAFRK;KADVEEEFLAFR;KADVEEEFLAFRK;KADVEEEFLALR;KADVEEEFLALRK;KADVEGELLACR;KSGLQTDYATEKESADGLQGETQLLVSR;KVDVEEEFFALR;KVDVEEEFFALRK;LDLAGTLPGSK;LDLLGNLPGSK;LDLPGNLPGSK;LDLPGNLPGSKR;LDLTENLTGSK;MDFKEDLSGIAEMFK;MPCQSLQPEPINTPTHTK;NINTFVETPVQK;NIYAFMGTPVQK;QILDPAASVTGSR;QILDSAASLTGSK;QILDSAASLTGSKR;QLTQTTHTDKVPGDEDKGINVFR;QMLDPANYGTGMER;QNKTEAEQQITEVFVLAER;SEETNTEIVECILK;SEETNTEIVECILKR;SEVPEDLAGFIELFQTPSHTK;SGGSGHAVAEPASPEQELDQNK;SGLQTDYATEKESADGLQGETQLLVSR;SLPDTELMKDTAR;SLVMHTPPVLK;SNTSLPPLPFK;SNTSLPPLPFKR;SPQPDPVGTPTIFKPQSK;SQHDILQMICSK;TEAEQQITEVFVLAER;TPAKVEDAADSATKPENLSSK;TPKEEAQSLEDLAGFK;TPKEEAQSLEDLAGFKELFQTPGPSEESMTDEK;TPVKEQPQLTSTCHIAISNSENLLGK;TSPEMDIQNPDDGAR;VEPVGDVVSTRDPVK;VEVKEELLAVGK;VGVKEELLAVGK	Homo sapiens		nucleus	MKI67											29.5861	29.8017	29.1773	29.3874		20.6448	19.7004		20.8108	21.613	21.8045	19.9054	29.048	29.3207	29.194	28.4562					22.3994	21.6562
P46060;H0Y4Q3;B0QYT5;B0QYT4	P46060;H0Y4Q3	P46060	Ran GTPase-activating protein 1	RANGAP1	RANGAP1	sp|P46060|RAGP1_HUMAN Ran GTPase-activating protein 1 OS=Homo sapiens OX=9606 GN=RANGAP1 PE=1 SV=1;tr|H0Y4Q3|H0Y4Q3_HUMAN Isoform of P46060, Ran GTPase-activating protein 1 (Fragment) OS=Homo sapiens OX=9606 GN=RANGAP1 PE=1 SV=1	63.541	AELEKLDLNGNTLGEEGCEQLQEVLEGFNMAK;AFNSSSFNSNTFLTR;ALAPLLLAFVTKPNSALESCSFAR;CHWSDMFTGR;DAALAVAEAMADK;DAALAVAEAMADKAELEK;DVIKEIEDFDSLEALR;DVIKEIEDFDSLEALRLEGNTVGVEAAR;EIEDFDSLEALR;EIEDFDSLEALRLEGNTVGVEAAR;ELNLSFCEIK;ELNLSFCEIKR;HSLLQTLYKV;LDLNGNTLGEEGCEQLQEVLEGFNMAK;LENDGATALAEAFR;LKELNLSFCEIK;LKELNLSFCEIKR;LNTAEDAKDVIKEIEDFDSLEALR;MAVQDAVDALMQK;NRLENDGATALAEAFR;QVEVINFGDCLVR;SSACFTLQELK;SSVLIAQQTDTSDPEK;SSVLIAQQTDTSDPEKVVSAFLK;VIGTLEEVHMPQNGINHPGITALAQAFAVNPLLR;VINLNDNTFTEK	Homo sapiens			RANGAP1											28.3691	27.9286	28.4027	28.1991	25.1382	25.9354	25.6094	25.5202	25.5617	25.1288	25.1372	25.3568	27.5909	27.5371	27.3047	27.2938	22.0687		22.5955		19.6689	22.7002
P46063;F5H2L2;F8WA66;F8WD97;F5H4P4;F5H3W0	P46063	P46063	ATP-dependent DNA helicase Q1	RECQL	RECQL	sp|P46063|RECQ1_HUMAN ATP-dependent DNA helicase Q1 OS=Homo sapiens OX=9606 GN=RECQL PE=1 SV=3	73.457	ANLLNNEAHAITMQVTK;DILQNVFK;EVFLVMPTGGGK;FRPLQLETINVTMAGK;IAVDEVHCCSQWGHDFRPDYK;ISSMVVMENVGQQK;QKPSNTEDFIEDIVK;VAGVVAPTLPREDLEK;VKDILQNVFK;VLMAQHFDEVWNSEACNK	Homo sapiens			RECQL											22.8622	21.2465	21.2305	22.0153	23.3047	23.965	23.9639	23.4742	23.4434	24.1325	23.6171	23.3646	23.8108	23.7566	22.7536	23.1147	21.0028	21.332	21.2762		22.6514
P46087;P46087-2;P46087-4;P46087-3;F5GYR3;F5H5X6	P46087;P46087-2;P46087-4;P46087-3	P46087	Probable 28S rRNA (cytosine(4447)-C(5))-methyltransferase	NOP2	NOP2	sp|P46087|NOP2_HUMAN Probable 28S rRNA (cytosine(4447)-C(5))-methyltransferase OS=Homo sapiens OX=9606 GN=NOP2 PE=1 SV=2;sp|P46087-2|NOP2_HUMAN Isoform of P46087, Isoform 2 of Probable 28S rRNA (cytosine(4447)-C(5))-methyltransferase OS=Homo sapiens OX=960	89.301	DLAIYYSYGDFLLGK;DLAQALINR;ELLLSAIDSVNATSK;FSNSIPQSQTGNSETATPTNVDLPQVIPK;FYPHTHNMDGFFIAK;GADSELSTVPSVTK;IQDIVGILR;LGVTNTIISHYDGR;LVPTGLDFGQEGFTR;QNDTPKGPQPPTVSPIR;TQASSSFQDSSQPAGKAEGIREPK;VLLDAPCSGTGVISK;VLLDAPCSGTGVISKDPAVK	Homo sapiens		nucleolus												28.1077	28.2245	27.5594	27.9888	24.5994	24.5317	25.0084	24.3861	24.9557	25.2233	24.2224	24.9208	27.6077	27.9217	27.6773	26.3606	25.3621	23.88	24.6243		25.4941	25.0832		24.2353
P46100;P46100-4;P46100-3;P46100-5;P46100-2;A0A096LNW1;A0A096LNL9;P46100-6;A0A6Q8PHA4;A0A096LNN3;A0A087WWG0;A0A096LNL6;H0Y3T0;A0A096LNL7;A0A096LP59	P46100;P46100-4;P46100-3;P46100-5;P46100-2	P46100	Transcriptional regulator ATRX	ATRX	ATRX	sp|P46100|ATRX_HUMAN Transcriptional regulator ATRX OS=Homo sapiens OX=9606 GN=ATRX PE=1 SV=6;sp|P46100-4|ATRX_HUMAN Isoform of P46100, Isoform 3 of Transcriptional regulator ATRX OS=Homo sapiens OX=9606 GN=ATRX;sp|P46100-3|ATRX_HUMAN Isoform of P46100, Is	282.58	AHILYEMLAGCVQR;AHLALEEDLNSEFR;ALVDPGPDFVVCDEGHILK;ANLSSDEDGSSDDEPEEGK;DTILAELLQIHK;EAIYNDVLTK;ENMNLSEAQVQALALSR;ETFSSAEGTVDKDTTIMELR;FLAQGTMEDKIYDR;GTVIVQPEPVLNEDKDDFKGPEFR;HPSLQVLICK;KLDDSCSGSVTYSYSALIVPK;KLIETTANMNSSYVK;LHDFLAHSSEESEETSSPPR;LVLDEDEETKEPLVQVHR;MTAEPMSESKLNTLVQK;RGEDGLHGIVSCTACGQQVNHFQK;SVPVTVDDDDDDNDPENR;WAEEFNDETNVR	Homo sapiens														23.9533	25.0229	23.9567	24.4132	22.2144	23.7146	22.7555	23.1242	19.3206	22.0493	23.1946	21.8573	23.6938	23.6604	23.9386	21.6933
P46108;I3L297	P46108;I3L297	P46108	Adapter molecule crk	CRK	CRK	sp|P46108|CRK_HUMAN Adapter molecule crk OS=Homo sapiens OX=9606 GN=CRK PE=1 SV=2;tr|I3L297|I3L297_HUMAN Isoform of P46108, Adapter molecule crk OS=Homo sapiens OX=9606 GN=CRK PE=1 SV=1	33.83	ALFDFNGNDEEDLPFK;ALFDFNGNDEEDLPFKK;DKPEEQWWNAEDSEGKR;DSSTSPGDYVLSVSENSR;IGDQEFDSLPALLEFYK;IHYLDTTTLIEPVSR;TALALEVGELVK;VSHYIINSSGPRPPVPPSPAQPPPGVSPSR	Homo sapiens			CRK											22.0708		20.4728	20.3736	25.5537	25.5213	25.2526	25.7279	25.2054	23.7821	25.3968	25.7158	23.0874	23.4678	22.9604	22.5626					22.1216	22.6689
P46109	P46109	P46109	Crk-like protein	CRKL	CRKL	sp|P46109|CRKL_HUMAN Crk-like protein OS=Homo sapiens OX=9606 GN=CRKL PE=1 SV=1	33.777	DSSTCPGDYVLSVSENSR;IGDQEFDHLPALLEFYK;IHYLDTTTLIEPAPR;TALALEVGDIVK;VGMIPVPYVEK	Homo sapiens		cytosol	CRKL											21.3223	21.0764	21.9023	21.3089	24.1898	23.6373	24.0736	23.7671	24.2269	23.7984	23.1234	21.4327	23.1321	23.0879	22.5141	24.3154			23.7311		23.5535	23.1271
P46199;H7C213	P46199	P46199	Translation initiation factor IF-2, mitochondrial	MTIF2	MTIF2	sp|P46199|IF2M_HUMAN Translation initiation factor IF-2, mitochondrial OS=Homo sapiens OX=9606 GN=MTIF2 PE=1 SV=2	81.316	ADPNGPVEGTVIESFTDK;ADPNGPVEGTVIESFTDKGR;DAQVPIILAVNK;DLPSAGEEILEVESEPR;DSNVLSVIIK;GLVTTAIIQR;ITFLDTPGHAAFSAMR;LVEDLQEELSSR;TGMDCGLSLDEDNMEFQVGDR;TIDEAYPSMPVGITGWR;TQVAAVETGGITQHIGAFLVSLPSGEK	Homo sapiens	Matrix	mitochondrion	MTIF2											25.0084	24.7068	24.3008	24.1137	19.2509	21.5532	21.3842	22.0065			19.3506	19.9736	24.7578	25.2183	24.3899	23.9578
P46459;I3L0N3;P46459-2;I3L0L3;I3L4Q9;I3L2G1;K7EQD6;I3L338	P46459;I3L0N3;P46459-2	P46459	Vesicle-fusing ATPase	NSF	NSF	sp|P46459|NSF_HUMAN Vesicle-fusing ATPase OS=Homo sapiens OX=9606 GN=NSF PE=1 SV=3;tr|I3L0N3|I3L0N3_HUMAN Isoform of P46459, Vesicle-fusing ATPase OS=Homo sapiens OX=9606 GN=NSF PE=1 SV=1;sp|P46459-2|NSF_HUMAN Isoform of P46459, Isoform 2 of Vesicle-fusing	82.593	ASTKVEVDMEKAESLQVTR;CPTDELSLTNCAVVNEK;CPTDELSLTNCAVVNEKDFQSGQHVIVR;DIEAMDPSILK;FLALLREEGASPLDFD;FSNLVLQALLVLLK;GHQLLSADVDIK;GHQLLSADVDIKELAVETK;GILLYGPPGCGK;GSMAGSTGVHDTVVNQLLSK;IAEESNFPFIK;IDGVEQLNNILVIGMTNRPDLIDEALLRPGR;IEVGLVVGNSQVAFEK;LFGLLVK;LLDYVPIGPR;MGIGGLDKEFSDIFR;MGIGGLDKEFSDIFRR;NFSGAELEGLVR;NSDRTPLVSVLLEGPPHSGK;QKIEVGLVVGNSQVAFEK;QSIINPDWNFEK;SMQAARCPTDELSLTNCAVVNEK;SQLSCVVVDDIER;THPSVVPGSIAFSLPQR;THPSVVPGSIAFSLPQRK;TPLVSVLLEGPPHSGK;VEVDMEKAESLQVTR;VFPPEIVEQMGCK;VLDDGELLVQQTK	Homo sapiens			NSF											25.8946	25.5078	25.9248	25.4496	27.8229	27.8475	27.8049	27.8017	27.7585	27.4782	27.6386	27.8691	25.7692	25.5864	26.0426	25.6345		22.1444	24.2848	36.1174	35.6343	21.5782		21.4795
P46736;P46736-2;P46736-3;X6RJS7;P46736-4;P46736-5;A0A0A0MS96	P46736;P46736-2;P46736-3;X6RJS7;P46736-4;P46736-5	P46736	Lys-63-specific deubiquitinase BRCC36	BRCC3	BRCC3	sp|P46736|BRCC3_HUMAN Lys-63-specific deubiquitinase BRCC36 OS=Homo sapiens OX=9606 GN=BRCC3 PE=1 SV=2;sp|P46736-2|BRCC3_HUMAN Isoform of P46736, Isoform 1 of Lys-63-specific deubiquitinase BRCC36 OS=Homo sapiens OX=9606 GN=BRCC3;sp|P46736-3|BRCC3_HUMAN Is	36.072	DRVEISPEQLSAASTEAER;IEIPIHIVPHVTIGK;VLYTCFQSIQAQK	Homo sapiens		cytosol	BRCC3											21.7619	21.6078	20.9973	21.8849	23.8748	23.549	23.363	23.4015	23.7126	21.3077	23.1295	23.1719	21.7036	23.2745	21.436		22.1902	22.3084	23.2575		23.014	22.9124		22.9436
P46783;Q9NQ39	P46783	P46783	40S ribosomal protein S10	RPS10	RPS10	sp|P46783|RS10_HUMAN 40S ribosomal protein S10 OS=Homo sapiens OX=9606 GN=RPS10 PE=1 SV=1	18.898	AEAGAGSATEFQFR;DYLHLPPEIVPATLR;DYLHLPPEIVPATLRR;GYVKEQFAWR;HFYWYLTNEGIQYLR;HPELADKNVPNLHVMK;IAIYELLFK;KAEAGAGSATEFQFR;SAVPPGADKKAEAGAGSATEFQFR	Homo sapiens		translation												26.6827	26.1699	27.159	26.4429	28.3052	29.4301	28.9897	28.8842	28.749	26.3496	27.2515	27.8782	28.4607	27.8354	27.8454	24.1836	27.6348	26.4205	27.7466	24.8655	28.1984	27.0699		28.1106
P46926;D6RAY7;D6R9P4;D6RFF8;P46926-2;D6R917;D6RB13;D6RFK5;V9GYW0;V9GYK3	P46926;D6RAY7;D6R9P4;D6RFF8;P46926-2;D6R917;D6RB13	P46926	Glucosamine-6-phosphate isomerase 1;Glucosamine-6-phosphate isomerase	GNPDA1	GNPDA1	sp|P46926|GNPI1_HUMAN Glucosamine-6-phosphate isomerase 1 OS=Homo sapiens OX=9606 GN=GNPDA1 PE=1 SV=1;tr|D6RAY7|D6RAY7_HUMAN Isoform of P46926, Glucosamine-6-phosphate isomerase (Fragment) OS=Homo sapiens OX=9606 GN=GNPDA1 PE=1 SV=1;tr|D6R9P4|D6R9P4_HUMAN	32.668	AIEEGVNHMWTVSAFQQHPR;HIDIHPENTHILDGNAVDLQAECDAFEEK;LIILEHYSQASEWAAK;LVDPLYSIK;TFNMDEYVGLPR;TLAMDTILANAR;TVFVCDEDATLELK;YFTLGLPTGSTPLGCYKK	Homo sapiens		cytosol	GNPDA1											23.671	23.1841	23.7877	22.3822	24.0592	24.7515	24.6989	23.9053	24.4803	22.6404	23.4049	22.4551	24.1785	23.3819	22.7988	22.8249	22.7354	22.4284	21.37		21.9841	22.6701
P46937-2;P46937-5;P46937;P46937-3;P46937-6;P46937-7;P46937-8;P46937-9;H0YCI3;P46937-4	P46937-2;P46937-5;P46937;P46937-3;P46937-6;P46937-7;P46937-8;P46937-9;H0YCI3;P46937-4	P46937-2	Transcriptional coactivator YAP1	YAP1	YAP1	sp|P46937-2|YAP1_HUMAN Isoform of P46937, Isoform 2 of Transcriptional coactivator YAP1 OS=Homo sapiens OX=9606 GN=YAP1;sp|P46937-5|YAP1_HUMAN Isoform of P46937, Isoform 5 of Transcriptional coactivator YAP1 OS=Homo sapiens OX=9606 GN=YAP1;sp|P46937|YAP1_H	52.747	AHSSPASLQLGAVSPGTLTPTGVVSGPAATPTAQHLR;DESTDSGLSMSSYSVPR;QQELLRQELALR;TMTTNSSDPFLNSGTYHSR;TPDDFLNSVDEMDTGDTINQSTLPSQQNR	Homo sapiens			YAP1											21.737	22.5655	22.5493	23.2571									22.3594	21.1668	20.8268	21.8654
P46939;P46939-2;P46939-4;Q5T097;P46939-3;H0Y337;A0A0D9SG57;A0A0A0MSM3;Q5SYY2;Q5JT45;Q5JT44;Q5JT49;A0A804HL39;A0A804HIY5;Q4G0X0	P46939;P46939-2	P46939	Utrophin	UTRN	UTRN	sp|P46939|UTRN_HUMAN Utrophin OS=Homo sapiens OX=9606 GN=UTRN PE=1 SV=2;sp|P46939-2|UTRN_HUMAN Isoform of P46939, Isoform 2 of Utrophin OS=Homo sapiens OX=9606 GN=UTRN	394.46	ADELNQTGQILVEQMGK;AELHVLDVKDVDPDVIQTHLDK;AQVSLNVLNDLAK;ASCSALMSQPSAPDFVQR;DLENFLKWIQEAETTVNVLVDASHR;DLQGAMDDLDADMKEAESVRNGWK;DLTQEMEVHAEK;DQALILMNAR;DVDPDVIQTHLDK;EAASLSEWLSATETELVQK;ECEEEAINIQSTAPEEEHESPR;EIATQKSRLSESQEK;EKEYSVLNAVDQAR;ELGQTLIDGGILDDIISEK;ENALQDSILAR;ETDQMLQVLQESLGELDK;FQLFQKPANFEQR;HFNYDVCQSCFFSGR;HLESSDEDEKMDEESAQIEEVLQR;HPQLDYVFTLAQNLK;IDAFQVPQEAQK;ILLSWVR;IMAFREEIAPINFK;IQAEISAHELTLEELRR;KADLNTITESSAALQNLIEGSEPILEER;LLDLLEGLTGTSLPK;LLDPEDVAVQLPDKK;LLMSLEELIK;LRDLQGAMDDLDADMKEAESVR;LVSELDDANLQVENVR;NIKDQLDKLGEQIAVIHEK;NLQVEYEQLKDQHLR;QLDQCSAFVNEIETIESSLK;QLGEVAAFGGSNIEPSVR;QLGLLLHDAIQIPR;QLLEQPESDSR;QMPIGGDVPALQLQYDHCK;QQMQDIQAEIDAHNDIFK;QTLDQLSEIGQDVGQLLDNSK;SGKPPINDMFTDLK;SLQSDLEAEQVK;SSLLPTDYLVEINK;STEVLPEKTDAVNEALESLESVLR;STSEGLLGDLDTEISWAK;TAIQTTEIKEYMK;TLDEILENQKPALHK;TVNDLSSQLSPLDLHPSLK;VFLADQPIEAPEEPRR;VLYNDLGAQVTEGK;VLYNDLGAQVTEGKQDLER;VPYYINHQTQTTCWDHPK;VVLVSSASDIPVQSHR;YGEHEASPDNGQNEFSDIIK	Homo sapiens		plasma_membrane												27.6045	27.2628	27.5956	27.4308	23.3778	21.3921		22.2561				22.5006	24.117	24.8	24.3195	27.5892	24.3818	24.8171	22.6015		23.515			26.216
P47224	P47224	P47224	Guanine nucleotide exchange factor MSS4	RABIF	RABIF	sp|P47224|MSS4_HUMAN Guanine nucleotide exchange factor MSS4 OS=Homo sapiens OX=9606 GN=RABIF PE=1 SV=2	13.839	VLQPGTALFSR	Homo sapiens		cytosol	RABIF																23.3621	22.6318	22.971	22.6019				20.8072	20.799
P47813;X6RAC9	P47813;X6RAC9	P47813	Eukaryotic translation initiation factor 1A, X-chromosomal	EIF1AX	EIF1AX	sp|P47813|IF1AX_HUMAN Eukaryotic translation initiation factor 1A, X-chromosomal OS=Homo sapiens OX=9606 GN=EIF1AX PE=1 SV=2;tr|X6RAC9|X6RAC9_HUMAN Isoform of P47813, Eukaryotic translation initiation factor 4C OS=Homo sapiens OX=9606 GN=EIF1AX PE=1 SV=1	16.46	ELVFKEDGQEYAQVIK;LEAMCFDGVK;LEAMCFDGVKR;VWINTSDIILVGLR	Homo sapiens		stress_granule	EIF1AX											22.736	23.1165	21.664	22.2416					23.2939				22.1219		21.2434
P47897;P47897-2;A0A1B0GVU9;B4DDN1;A0A0U1RQT0;C9J165;A0A0U1RQM8;A0A0U1RQE9;A0A0U1RRI9;A0A0U1RQU2;A0A0U1RQL2;H7C0R3;A0A0U1RQX5;A0A1B0GTT3;A0A0U1RR66;F2Z2V6;A0A0U1RQQ5;A0A0U1RRC8;A0A0U1RQX9;A0A0U1RQJ6;A0A0U1RRJ7;A0A0U1RR79;A0A0U1RQC3	P47897;P47897-2;A0A1B0GVU9;B4DDN1;A0A0U1RQT0	P47897	Glutamine--tRNA ligase	QARS	QARS	sp|P47897|SYQ_HUMAN Glutamine--tRNA ligase OS=Homo sapiens OX=9606 GN=QARS1 PE=1 SV=1;sp|P47897-2|SYQ_HUMAN Isoform of P47897, Isoform 2 of Glutamine--tRNA ligase OS=Homo sapiens OX=9606 GN=QARS1;tr|A0A1B0GVU9|A0A1B0GVU9_HUMAN Isoform of P47897, glutamine-	87.798	AALDSLSLFTSLGLSEQK;AFIHWVSQPLMCEVR;AINFNFGYAK;AMAVLESLR;ATGILLYGLASR;DRPMEESLLLFEAMR;EAATQAQQTLGSTIDK;EAATQAQQTLGSTIDKATGILLYGLASR;ECGVGVIVTPEQIEEAVEAAINR;GFHQVPFAPIVFIER;GPSGCVESLEVTCR;HTGYVIELQHVVK;IHTEPQLSAALEYVR;ILQLVATGAVR;KIHTEPQLSAALEYVR;LAWGQPVGLR;LFTLTALR;LGYFSVDPDSHQGK;LSFLVSYIASK;LVMEDGKMDPVAYR;MIKNEVDMQVLHLLGPK;NEVDMQVLHLLGPK;RLSFLVSYIASK;SHPLDPIDTVDFER;SHPLDPIDTVDFERECGVGVIVTPEQIEEAVEAAINR;SLDIQVPNFPADETK;TAKDVVENGETADQTLSLMEQLR;TPGYVVTPHTMNLLK;VGVTVAQTTMEPHLLEACVR;WCIYPTYDYTHCLCDSIEHITHSLCTKEFQARR;YHFNMGLLMGEAR	Homo sapiens		ER												27.1198	27.3878	27.1062	27.3553	26.5712	26.5966	26.968	26.7957	26.4552	25.5498	26.3825	26.2258	26.9219	26.9077	26.6314	25.7065
P47972	P47972	P47972	Neuronal pentraxin-2	NPTX2	NPTX2	sp|P47972|NPTX2_HUMAN Neuronal pentraxin-2 OS=Homo sapiens OX=9606 GN=NPTX2 PE=1 SV=2	47.041	DRLESLEHQLR;TESTLNALLQR	Homo sapiens																			19.2211	19.6768				24.4839	21.8406
P47985;P0C7P4	P47985;P0C7P4	P47985	Cytochrome b-c1 complex subunit Rieske, mitochondrial;Cytochrome b-c1 complex subunit 11;Putative cytochrome b-c1 complex subunit Rieske-like protein 1	UQCRFS1;UQCRFS1P1	UQCRFS1	sp|P47985|UCRI_HUMAN Cytochrome b-c1 complex subunit Rieske, mitochondrial OS=Homo sapiens OX=9606 GN=UQCRFS1 PE=1 SV=2;sp|P0C7P4|UCRIL_HUMAN Putative cytochrome b-c1 complex subunit Rieske-like protein 1 OS=Homo sapiens OX=9606 GN=UQCRFS1P1 PE=5 SV=1	29.668	EIEQEAAVELSQLR;EIEQEAAVELSQLRDPQHDLDR;GVAGALRPLVQATVPATPEQPVLDLK;LEVLDSTKSSR;LGPAPLNLEVPTYEFTSDDMVIVG;NAVTQFVSSMSASADVLALAK;SGPFAPVLSATSR	Homo sapiens	MIM		UQCRFS1											26.6662	26.0978	26.6072	26.3326	26.1161	27.1531	26.4555	25.6694	26.5375	24.6983	25.7656	25.7113	27.6439	27.4634	28.0489	27.5147	25.3772	24.1193	26.7601	24.5237	26.7617	25.4231		25.7441
P48029	P48029	P48029	Sodium- and chloride-dependent creatine transporter 1	SLC6A8	SLC6A8	sp|P48029|SC6A8_HUMAN Sodium- and chloride-dependent creatine transporter 1 OS=Homo sapiens OX=9606 GN=SLC6A8 PE=1 SV=1	70.522	KGPLIAPGPDGAPAKGDGPVGLGTPGGR	Homo sapiens														21.2639		20.7978	21.6236										20.6206		22.0415
P48059-4;P48059-2;A0A8Q3WLN4;P48059-5;P48059-3;A0A8Q3WKJ2;A0A8Q3WKI3;P48059;A0A0J9YXC7;A0A8Q3WKP0;A0A8Q3WKK6;A0A0M3HER1;A0A8Q3WLX8;Q7Z4I7;P0CW19-2;Q7Z4I7-3;Q7Z4I7-4;Q7Z4I7-5;Q7Z4I7-2;H0Y592	P48059-4;P48059-2;A0A8Q3WLN4;P48059-5;P48059-3;A0A8Q3WKJ2;A0A8Q3WKI3;P48059;A0A0J9YXC7;A0A8Q3WKP0;A0A8Q3WKK6;A0A0M3HER1;A0A8Q3WLX8	P48059-4	LIM and senescent cell antigen-like-containing domain protein 1	LIMS1	LIMS1	sp|P48059-4|LIMS1_HUMAN Isoform of P48059, Isoform 4 of LIM and senescent cell antigen-like-containing domain protein 1 OS=Homo sapiens OX=9606 GN=LIMS1;sp|P48059-2|LIMS1_HUMAN Isoform of P48059, Isoform 2 of LIM and senescent cell antigen-like-containing	37.701	AWCVNCFACSTCNTK;CHAIIDEQPLIFK;FVEFDMKPVCK;TCNMANALASATCERCK;VIEGDVVSALNK	Homo sapiens			LIMS1											22.4654		23.2646	22.3671									23.6953	23.7481	23.3316
P48061;P48061-4;P48061-2;P48061-5;P48061-6;P48061-3	P48061;P48061-4;P48061-2;P48061-5;P48061-6;P48061-3	P48061	Stromal cell-derived factor 1;SDF-1-beta(3-72);SDF-1-alpha(3-67)	CXCL12	CXCL12	sp|P48061|SDF1_HUMAN Stromal cell-derived factor 1 OS=Homo sapiens OX=9606 GN=CXCL12 PE=1 SV=1;sp|P48061-4|SDF1_HUMAN Isoform of P48061, Isoform Delta of Stromal cell-derived factor 1 OS=Homo sapiens OX=9606 GN=CXCL12;sp|P48061-2|SDF1_HUMAN Isoform of P480	10.666	ILNTPNCALQIVAR;WIQEYLEK	Homo sapiens														20.4261		22.0366	22.2365									22.7958	22.7622	22.6964	22.426
P48147;A0A499FJL1	P48147;A0A499FJL1	P48147	Prolyl endopeptidase	PREP	PREP	sp|P48147|PPCE_HUMAN Prolyl endopeptidase OS=Homo sapiens OX=9606 GN=PREP PE=1 SV=2;tr|A0A499FJL1|A0A499FJL1_HUMAN Isoform of P48147, Prolyl endopeptidase OS=Homo sapiens OX=9606 GN=PREP PE=1 SV=1	80.699	FIATLQYIVGR;GIDASDYQTVQIFYPSK;GIDASDYQTVQIFYPSKDGTK;GMFYNSYPQQDGKSDGTETSTNLHQK;HMGGILAVANIR;ICDPYAWLEDPDSEQTK;ITVPFLEQCPIR;LPEADDIQYPSMLLLTADHDDR;LWYCDLQQESSGIAGILK;LYYHVLGTDQSEDILCAEFPDEPK;MLSLQYPDVYRDETAVQDYHGHK;NILQLHDLTTGALLK;QNCFDDFQCAAEYLIK;SNFLVLCYLHDVK;TFPLDVGSIVGYSGQK;TFPLDVGSIVGYSGQKK;VFLDPNILSDDGTVALR;VIEEVSDMFAFIAR;VINIDFRDPEESK;VINIDFRDPEESKWK;VLVPEHEKDVLEWIACVR;VLYVQDSLEGEAR;YFYFYNTGLQNQR;YTIGHAWTTDYGCSDSK;YVLLSIR	Homo sapiens		cytosol	PREP											22.9859	22.573	22.654	20.8742	27.6075	27.8011	27.6949	27.7312	26.9228	26.787	26.8597	27.3517	23.2769	23.3916	21.8532	22.5855	22.5374	24.2109	24.8469		24.5591	24.4505		24.6054
P48200	P48200	P48200	Iron-responsive element-binding protein 2	IREB2	IREB2	sp|P48200|IREB2_HUMAN Iron-responsive element-binding protein 2 OS=Homo sapiens OX=9606 GN=IREB2 PE=1 SV=4	105.06	NIYLHDIWPSR	Homo sapiens																	18.2602									19.9659	20.0088	20.2908
P48426;P48426-2;H7BXS3;S4R320	P48426;P48426-2;H7BXS3	P48426	Phosphatidylinositol 5-phosphate 4-kinase type-2 alpha	PIP4K2A	PIP4K2A	sp|P48426|PI42A_HUMAN Phosphatidylinositol 5-phosphate 4-kinase type-2 alpha OS=Homo sapiens OX=9606 GN=PIP4K2A PE=1 SV=2;sp|P48426-2|PI42A_HUMAN Isoform of P48426, Isoform 2 of Phosphatidylinositol 5-phosphate 4-kinase type-2 alpha OS=Homo sapiens OX=9606	46.224	ATPGNLGSSVLASK;DVEFLAQLK;FGIDDQDFQNSLTR;FKEYCPMVFR;FLDFIGHILT;HGAGAEISTVNPEQYSK;LMDYSLLVGIHDVER	Homo sapiens		actin_cytoskeleton	PIP4K2A											23.1824	21.7915	22.9895	22.9101	23.8393	23.8356	22.8787	23.63	23.2913	22.4183	22.7746	23.4171	19.7377	21.1532	20.7513				19.7902
P48431	P48431	P48431	Transcription factor SOX-2	SOX2	SOX2	sp|P48431|SOX2_HUMAN Transcription factor SOX-2 OS=Homo sapiens OX=9606 GN=SOX2 PE=1 SV=1	34.31	DMISMYLPGAEVPEPAAPSR;LHMSQHYQSGPVPGTAINGTLPLSHM	Homo sapiens														24.4769	23.7426	21.5004	25.4132									23.2789	23.8629	23.348	23.3135
P48449;P48449-3;P48449-2;A0A0G2JQD0;C9J315;A0A0G2JS81	P48449;P48449-3;P48449-2;A0A0G2JQD0	P48449	Lanosterol synthase	LSS	LSS	sp|P48449|LSS_HUMAN Lanosterol synthase OS=Homo sapiens OX=9606 GN=LSS PE=1 SV=1;sp|P48449-3|LSS_HUMAN Isoform of P48449, Isoform 3 of Lanosterol synthase OS=Homo sapiens OX=9606 GN=LSS;sp|P48449-2|LSS_HUMAN Isoform of P48449, Isoform 2 of Lanosterol synth	83.308	EQTGLEAYALGLDTK;ETLTQGLEFCR;ETLTQGLEFCRR;ILGVGPDDPDLVR;IPDYLWMGLDGMK;IPLPAGYREEIVR;LCDAVAVLLNMR;LSAAEDPLVQSLR;LYEHIVADDRFTK;NIFPIWALGR;NNVAPDELYTPHSWLLR;QLPNGDWPQENIAGVFNK;QMADGGWGEDFESCEER;QMADGGWGEDFESCEERR;QTWTYLQDER;QVYLPMSYCYAVR;STVFGTALNYVSLR;SVQLPDGGWGLHIEDK;WYVDGPASTAFQEHVSR	Homo sapiens		ER	LSS											27.4616	27.3387	27.7872	27.4326	25.376	26.2764	25.5697	26.4368	25.9742	23.6393	25.3117	25.4008	28.0365	27.8736	27.8505	26.7492			22.7572		20.9275
P48454;P48454-3;P48454-2;G3V111;H0YB04	P48454;P48454-3;P48454-2;G3V111	P48454	Serine/threonine-protein phosphatase 2B catalytic subunit gamma isoform;Serine/threonine-protein phosphatase	PPP3CC	PPP3CC	sp|P48454|PP2BC_HUMAN Serine/threonine-protein phosphatase 2B catalytic subunit gamma isoform OS=Homo sapiens OX=9606 GN=PPP3CC PE=1 SV=3;sp|P48454-3|PP2BC_HUMAN Isoform of P48454, Isoform 3 of Serine/threonine-protein phosphatase 2B catalytic subunit gamm	58.129	GLTPTGTLPLGVLSGGK;HLTDYFTFK;QTIETATVEAVEAR;YLFLGDYVDR	Homo sapiens		unclassified																22.283	21.4707		20.39	20.5889
P48507;P48507-2	P48507;P48507-2	P48507	Glutamate--cysteine ligase regulatory subunit	GCLM	GCLM	sp|P48507|GSH0_HUMAN Glutamate--cysteine ligase regulatory subunit OS=Homo sapiens OX=9606 GN=GCLM PE=1 SV=1;sp|P48507-2|GSH0_HUMAN Isoform of P48507, Isoform 2 of Glutamate--cysteine ligase regulatory subunit OS=Homo sapiens OX=9606 GN=GCLM	30.727	EFPDVLECTVSHAVEK;TLHLQTGNLLNWGR	Homo sapiens		unclassified	GCLM												20.4999	19.5165		19.9867	21.6111	19.6115	21.055	20.6234		21.1802	20.2035	20.1059	20.9605		21.612
P48553	P48553	P48553	Trafficking protein particle complex subunit 10	TRAPPC10	TRAPPC10	sp|P48553|TPC10_HUMAN Trafficking protein particle complex subunit 10 OS=Homo sapiens OX=9606 GN=TRAPPC10 PE=1 SV=2	142.19	CSHVTLEPGANQITFR;IVLPMHSFAQLR;LSDLLEVDKDEALTESDEHFSTK;PETANTAQSPYK;SLGYLCGLVSEKGPNSEDLNR;SPSDNSLNTTGIICR	Homo sapiens		recycling_endosome	TRAPPC10											19.8081	21.6705	19.5414			22.4069	22.1109	21.8254	21.303		22.0128	21.6596		20.2912
P48634;P48634-3;P48634-2;P48634-4	P48634;P48634-3;P48634-2;P48634-4	P48634	Protein PRRC2A	PRRC2A	PRRC2A	sp|P48634|PRC2A_HUMAN Protein PRRC2A OS=Homo sapiens OX=9606 GN=PRRC2A PE=1 SV=3;sp|P48634-3|PRC2A_HUMAN Isoform of P48634, Isoform 3 of Protein PRRC2A OS=Homo sapiens OX=9606 GN=PRRC2A;sp|P48634-2|PRC2A_HUMAN Isoform of P48634, Isoform 2 of Protein PRRC2A	228.86	AVGTPGGGGGGAVPGISAMSR;ERESAEQSSGPGPSLRPQNSTTWR;ESAEQSSGPGPSLRPQNSTTWR;GGPPCKPPAPEDEDEAWR;GPAGNWGPPGDYPDR;GSEGKPSLTLPASAPGPEEALTTVTVAPAPR;LDQVIHSNPAGIQQALAQLSSR;LIPGPLSPVAR;LLQGRPPLDFYPPGVHPSGLVPR;RPPAAPENTPLVPSGVK;SSDASTAQPPESQPLPASQTPASNQPK;VNSGLSSDPHFEEPGPMVR;YSSLNLFDTYK	Homo sapiens			PRRC2A											24.1017	23.6411	24.5271	24.757	23.3161	24.0516	23.6267	23.7416	24.1905	23.3536	23.4472	24.0271	24.3614	24.2801	24.3051	23.7663						18.9688
P48651;P48651-3;P48651-2	P48651;P48651-3;P48651-2	P48651	Phosphatidylserine synthase 1	PTDSS1	PTDSS1	sp|P48651|PTSS1_HUMAN Phosphatidylserine synthase 1 OS=Homo sapiens OX=9606 GN=PTDSS1 PE=1 SV=1;sp|P48651-3|PTSS1_HUMAN Isoform of P48651, Isoform 3 of Phosphatidylserine synthase 1 OS=Homo sapiens OX=9606 GN=PTDSS1;sp|P48651-2|PTSS1_HUMAN Isoform of P4865	55.527	ILFIGGITAPTVR;TYSECEDGTYSPEISWHHR	Homo sapiens			PTDSS1											20.7268	20.7252	21.8839	22.7803					19.095			19.6846		20.6936	23.8768	22.321
P48681	P48681	P48681	Nestin	NES	NES	sp|P48681|NEST_HUMAN Nestin OS=Homo sapiens OX=9606 GN=NES PE=1 SV=2	177.44	ALEEQNELLSAELGGLR;AQDAPLSLLQTQGGR;AQDAPLSLLQTQGGRK;DNLAEELEGVAGR;EAVGQLKPTGKEDTQTLQSLQK;EEVMEPPLEEESLEAK;EGRLELQQLQAER;EIQEPLESVEVNQETFR;ELLKDVEVVRPLEK;ENQEPLRSPEVGDEEALRPLTK;FQLAVEALEQEK;FQLAVEALEQEKQGLQSQIAQVLEGR;GEGEGQIWGLVEK;GEGEGQIWGLVEKETAIEGK;GPPAPAPEVEELAR;KDLEEAGGLGTEFSELPGK;LELQFPR;LELQQLQAER;LGSLLPVLSPTSLPSPLPATLETPVPAFLK;MSLSLEVATYR;NLEEEENLGKGEYQESLR;QGLQSQIAQVLEGR;RLGSLLPVLSPTSLPSPLPATLETPVPAFLK;SLDQEIARPLENENQEFLK;SLEEDLETLK;SLEEEGQELPQSADVQR;SLETEILESLK;SLGAWNLENLRSPEEVDKESQR;SLGEEIQESLK;SPEVGDEEALRPLTK;TPTLASTPIPPTPQAPSPAVDAEIR;TSWAGAPVHLGQGQFLK;VAIPASVLPGPEEPGGQR;VKALEEQNELLSAELGGLR;VVSSLQQEIWEEEDLNRK;VVSSLQQEIWEEEDLNRKEIQDSQVPLEK;WEDTVEKDQELAQESPPGMAGVENEDEAELNLR;WGPGSSVGSLQALSSSQR	Homo sapiens														27.3627	27.6393	27.108	27.1457	28.4912	28.3163	28.5036	28.283	28.4191	28.4072	28.211	28.4299	27.716	28.0704	27.3955	27.492	25.2372	24.6064	25.3399	24.6699	25.6206	24.7619		23.476
P48723	P48723	P48723	Heat shock 70 kDa protein 13	HSPA13	HSPA13	sp|P48723|HSP13_HUMAN Heat shock 70 kDa protein 13 OS=Homo sapiens OX=9606 GN=HSPA13 PE=1 SV=1	51.927	IFTAEELEAEIGR;IFTAEELEAEIGRYPFK;ILVPIQQVLK;KLFDTLNEDLFQK;LFDTLNEDLFQK;LLQYLYK;QIYQTYGFVPSR;TEIDEVVLVGGSTR;VINEPTAAAMAYGLHK	Homo sapiens			HSPA13											24.4005	24.0365	23.645	24.0679	24.1292	24.3544	25.7743	24.0234	25.2932	23.3919	25.3453	25.3042	25.0337	24.7509	25.1358	24.9807					24.5546	21.3961
P48735;P48735-2;H0YL11	P48735;P48735-2;H0YL11	P48735	Isocitrate dehydrogenase [NADP], mitochondrial	IDH2	IDH2	sp|P48735|IDHP_HUMAN Isocitrate dehydrogenase [NADP], mitochondrial OS=Homo sapiens OX=9606 GN=IDH2 PE=1 SV=2;sp|P48735-2|IDHP_HUMAN Isoform of P48735, Isoform 2 of Isocitrate dehydrogenase [NADP], mitochondrial OS=Homo sapiens OX=9606 GN=IDH2;tr|H0YL11|H0	50.909	CATITPDEARVEEFK;DIFQEIFDK;DIFQEIFDKHYK;DLAGCIHGLSNVK;DQTDDQVTIDSALATQK;EKLILPHVDIQLK;FKDIFQEIFDK;FKDIFQEIFDKHYK;GRPTSTNPIASIFAWTR;IIWQFIK;IKVAKPVVEMDGDEMTR;LIDDMVAQVLK;LILPHVDIQLK;LNEHFLNTTDFLDTIK;LVPGWTKPITIGR;NILGGTVFR;NILGGTVFREPIICK;NYDGDVQSDILAQGFGSLGLMTSVLVCPDGK;VAKPVVEMDGDEMTR;VCVETVESGAMTK;YFDLGLPNR;YFDLGLPNRDQTDDQVTIDSALATQK	Homo sapiens	Matrix	mitochondrion	IDH2											28.1288	27.6717	27.578	27.4328	29.1355	29.175	29.2519	29.227	29.1204	28.6483	28.4664	28.9572	28.0791	28.0973	27.3816	27.337	23.6746		23.759	23.7541	24.7272	24.5347
P48739;P48739-2;P48739-3;B3KYB6;B3KYB7	P48739;P48739-2;P48739-3;B3KYB6;B3KYB7	P48739	Phosphatidylinositol transfer protein beta isoform	PITPNB	PITPNB	sp|P48739|PIPNB_HUMAN Phosphatidylinositol transfer protein beta isoform OS=Homo sapiens OX=9606 GN=PITPNB PE=1 SV=2;sp|P48739-2|PIPNB_HUMAN Isoform of P48739, Isoform 2 of Phosphatidylinositol transfer protein beta isoform OS=Homo sapiens OX=9606 GN=PITPN	31.54	MIAPEGSLVFHEK;SQVEPADYKADEDPALFQSVK;TIVTNEYMKDDFFIK;TVEIVHIDIADR;VVLPCSVQEYQVGQLYSVAEASK;WIDLTMEDIRR	Homo sapiens		cytosol	PITPNB											22.4399	22.2138	23.1913	22.957	21.5626	23.3485	22.0394	22.993	23.33		23.188	24.2135	22.8724	23.6391	22.5105	22.8355		21.9055
P49006	P49006	P49006	MARCKS-related protein	MARCKSL1	MARCKSL1	sp|P49006|MRP_HUMAN MARCKS-related protein OS=Homo sapiens OX=9606 GN=MARCKSL1 PE=1 SV=2	19.529	EGGGDSSASSPTEEEQEQGEIGACSDEGTAQEGK;GAEASAASEEEAGPQATEPSTPSGPESGPTPASAEQNE;GDVTAEEAAGASPAK;GDVTAEEAAGASPAKANGQENGHVK;GDVTAEEAAGASPAKANGQENGHVKSNGDLSPK;GEGESPPVNGTDEAAGATGDAIEPAPPSQGAEAK;GEGESPPVNGTDEAAGATGDAIEPAPPSQGAEAKGEVPPKETPK;KEGGGDSSASSPTEEEQEQGEIGACSDEGTAQEGK;NRKEGGGDSSASSPTEEEQEQGEIGACSDEGTAQEGK	Homo sapiens		plasma_membrane	MARCKSL1											29.0281	29.0725	27.567	27.4926	28.3103	28.2621	28.3639	28.5209	28.5392	28.8101	25.1377	28.5953	26.4722	26.5866	25.9837	21.106	25.2333	22.7482	23.1491	24.9403	25.3773	25.2851		24.1237
P49189;P49189-3;P49189-2	P49189;P49189-3;P49189-2	P49189	4-trimethylaminobutyraldehyde dehydrogenase	ALDH9A1	ALDH9A1	sp|P49189|AL9A1_HUMAN 4-trimethylaminobutyraldehyde dehydrogenase OS=Homo sapiens OX=9606 GN=ALDH9A1 PE=1 SV=3;sp|P49189-3|AL9A1_HUMAN Isoform of P49189, Isoform 3 of 4-trimethylaminobutyraldehyde dehydrogenase OS=Homo sapiens OX=9606 GN=ALDH9A1;sp|P49189-	53.801	ANDTTFGLAAGVFTR;EILDKFTEEVVK;EREDEIATMECINNGK;GALMANFLTQGQVCCNGTR;MSTGTFVVSQPLNYR;SPLIIFSDCDMNNAVK;STGTFVVSQPLNYR;TVCVEMGDVESAF;VIATFTCSGEKEVNLAVQNAK;VLCGGDIYVPEDPKLK;VSFTGSVPTGMK;VTIEYYSQLK	Homo sapiens	Matrix	mitochondrion	ALDH9A1											25.8347	26.3307	25.9265	25.7357	23.9378	24.3969	25.0034	24.3089	24.69	23.2135	24.2392	24.2865	26.2624	26.2401	25.9021	25.3174			24.0562		23.321
P49247	P49247	P49247	Ribose-5-phosphate isomerase	RPIA	RPIA	sp|P49247|RPIA_HUMAN Ribose-5-phosphate isomerase OS=Homo sapiens OX=9606 GN=RPIA PE=1 SV=3	33.269	FIVIADFR;GIPIEVIPMAYVPVSR;NNQVLGIGSGSTIVHAVQR;VYFGMQDGSVNMR	Homo sapiens	Matrix	translation	RPIA															24.63	24.4121	24.8566	24.3037	24.9909	23.822	24.4516	23.6033		19.9447
P49257	P49257	P49257	Protein ERGIC-53	LMAN1	LMAN1	sp|P49257|LMAN1_HUMAN Protein ERGIC-53 OS=Homo sapiens OX=9606 GN=LMAN1 PE=1 SV=2	57.548	EKYQEEFEHFQQELDKK;GAGMPGQHGQITQQELDTVVK;GPHLVQSDGTVPFWAHAGNAIPSSDQIR;LVSGMQHPGSAGGVYETTQHFIDIK;NNPAIVIIGNNGQIHYDHQNDGASQALASCQR;YQEEFEHFQQELDK;YVSSLTEEISKR	Homo sapiens			LMAN1											22.2368	23.5466	23.6208	19.5415		22.3337	21.3596		21.3256		21.711		23.5548	23.5498	25.111	24.3136			21.9721
P49321;P49321-3;P49321-4;P49321-2;E9PPR5;Q5T624;H0YF33;E9PI86;E9PPQ8;H0YDS9;E9PRH9	P49321;P49321-3;P49321-4;P49321-2	P49321	Nuclear autoantigenic sperm protein	NASP	NASP	sp|P49321|NASP_HUMAN Nuclear autoantigenic sperm protein OS=Homo sapiens OX=9606 GN=NASP PE=1 SV=2;sp|P49321-3|NASP_HUMAN Isoform of P49321, Isoform 3 of Nuclear autoantigenic sperm protein OS=Homo sapiens OX=9606 GN=NASP;sp|P49321-4|NASP_HUMAN Isoform of	85.237	AKQEPEVNGGSGDAVPSGNEVSENMEEEAENQAESR;ATLVESSTSGFTPGGGGSSVSMIASR;DGAVNGPSVVGDQTPIEPQTSIER;EIEELKELLPEIR;ENDKTEEMPNDSVLENK;EVSEEQPVVTLEK;GGAAPEGPNEAEVTSGKPEQEVPDAEEEK;GGAAPEGPNEAEVTSGKPEQEVPDAEEEKSVSGTDVQEECR;HLVMGDIPAAVNAFQEAASLLGK;HLVMGDIPAAVNAFQEAASLLGKK;KPTDGASSSNCVTDISHLVR;KYGETANECGEAFFFYGK;LGEVSVESENYVQAVEEFQSCLNLQEQYLEAHDR;LLAETHYQLGLAYGYNSQYDEAVAQFSK;LSVEESEAAGDGVDTK;LVPSQEETKLSVEESEAAGDGVDTK;MAVLNEQVKEAEGSSAEYKK;QEPEVNGGSGDAVPSGNEVSENMEEEAENQAESR;QGEVIVSIEEKPK;QGEVIVSIEEKPKEVSEEQPVVTLEK;QGTAVEVEAESLDPTVKPVDVGGDEPEEK;QGTAVEVEAESLDPTVKPVDVGGDEPEEKVVTSENEAGK;VDLTLDWLTETSEEAK;YGETANECGEAFFFYGK	Homo sapiens		cytosol	NASP											27.9556	27.7952	27.2141	27.4322	25.8249	25.897	25.5805	25.3366	25.6717	24.8941	26.1177	26.3143	28.7509	28.7329	28.3593	27.5912	24.9035	23.435	23.5302	20.8746	25.564	25.0514		24.6853
P49406;S4R3W9;A0A0A0MRF4;S4R455;H7C2J0	P49406;S4R3W9	P49406	39S ribosomal protein L19, mitochondrial	MRPL19	MRPL19	sp|P49406|RM19_HUMAN 39S ribosomal protein L19, mitochondrial OS=Homo sapiens OX=9606 GN=MRPL19 PE=1 SV=2;tr|S4R3W9|S4R3W9_HUMAN Isoform of P49406, 39S ribosomal protein L19, mitochondrial (Fragment) OS=Homo sapiens OX=9606 GN=MRPL19 PE=1 SV=1	33.535	DALPEYSTFDVNMKPVVQEPNQK;DALPEYSTFDVNMKPVVQEPNQKVPVNELK;EYDTSKIEAAIWK;FDLCLTEQQMK;FLSPEFIPR;GLGATFILR;ISQFLGICIQR;LDDSLLYLR;RLDDSLLYLR;VLHIPEFYVGSILR;WNQPWLEFDMMREYDTSK	Homo sapiens	Matrix		MRPL19											26.4367	25.552	26.4467	25.9094	22.7869	23.8976	23.2697	23.1008	23.466	22.8499	23.7347	23.3679	26.8152	26.635	26.5109	26.6788	21.8806		20.3652		23.66
P49407;P49407-2;H0YET9;E9PM35	P49407;P49407-2;H0YET9;E9PM35	P49407	Beta-arrestin-1	ARRB1	ARRB1	sp|P49407|ARRB1_HUMAN Beta-arrestin-1 OS=Homo sapiens OX=9606 GN=ARRB1 PE=1 SV=2;sp|P49407-2|ARRB1_HUMAN Isoform of P49407, Isoform 1B of Beta-arrestin-1 OS=Homo sapiens OX=9606 GN=ARRB1;tr|H0YET9|H0YET9_HUMAN Isoform of P49407, Beta-arrestin-1 (Fragment)	47.065	CPVAMEEADDTVAPSSTFCK;DFVDHIDLVDPVDGVVLVDPEYLK;EGANREILGIIVSYK;QYADICLFNTAQYK;RVYVTLTCAFR;VYTLTPFLANNR;YGREDLDVLGLTFR	Homo sapiens		cytosol	ARRB1													17.6774		24.3274	24.0453	24.5951	24.401	23.9603	22.7904	23.0647	24.12	23.1508	22.9185	22.7318	19.7136
P49418;P49418-2;H0Y7T8	P49418;P49418-2	P49418	Amphiphysin	AMPH	AMPH	sp|P49418|AMPH_HUMAN Amphiphysin OS=Homo sapiens OX=9606 GN=AMPH PE=1 SV=1;sp|P49418-2|AMPH_HUMAN Isoform of P49418, Isoform 2 of Amphiphysin OS=Homo sapiens OX=9606 GN=AMPH	76.256	ADETKDEQFEEYVQNFK;ADETKDEQFEEYVQNFKR;AFTIQGAPSDSGPLR;ELQQENIISFFEDNFVPEISVTTPSQNEVPEVK;GLFPENFTR;IGTETTEGAESAQPEAEELEATVPQEK;LTESLHEVYEPDWYGR;LTESLHEVYEPDWYGREDVK;LVDGSLLTLDTYLGQFPDIK;VETLHDFEAANSDELTLQR;VGFYVNTFK;VIPSVVIEPASNHEEEGENEITIGAEPK	Homo sapiens		cytosol	AMPH															25.4714	25.0241	25.181	25.803	25.2382	24.9645	24.0421	25.452
P49419-2;P49419;A0A1B0GW82;A0A1B0GW77;A0A1B0GTG2;A0A1B0GUA1;A0A1B0GTJ4;A0A1B0GV49;A0A1B0GTY9;P49419-4;A0A0J9YWF7;A0A1B0GUY0;H0YHM6;F8VVF2;A0A1B0GVU0;F8WDY6;A0A1B0GW65;F8WD33;A0A0J9YWM6	P49419-2;P49419;A0A1B0GW82;A0A1B0GW77;A0A1B0GTG2;A0A1B0GUA1;A0A1B0GTJ4;A0A1B0GV49;A0A1B0GTY9;P49419-4	P49419-2	Alpha-aminoadipic semialdehyde dehydrogenase	ALDH7A1	ALDH7A1	sp|P49419-2|AL7A1_HUMAN Isoform of P49419, Isoform 2 of Alpha-aminoadipic semialdehyde dehydrogenase OS=Homo sapiens OX=9606 GN=ALDH7A1;sp|P49419|AL7A1_HUMAN Alpha-aminoadipic semialdehyde dehydrogenase OS=Homo sapiens OX=9606 GN=ALDH7A1 PE=1 SV=5;tr|A0A1B	55.366	ELGLREENEGVYNGSWGGR;ELGLREENEGVYNGSWGGRGEVITTYCPANNEPIAR;FKNEEEVFAWNNEVK;GAPTTSLISVAVTK;GEVITTYCPANNEPIAR;GSDCGIVNVNIPTSGAEIGGAFGGEK;IQVLGSLVSLEMGK;LFIHESIHDEVVNR;MIGGPILPSER;MSTLLINQPQYAWLK;QAVSMFLGAVEEAK;QAVSMFLGAVEEAKK;RLFIHESIHDEVVNR;STLLINQPQYAWLK;VGNPWDPNVLYGPLHTK;VLEDNKLPGAICSLTCGGADIGTAMAK;VLEDNKLPGAICSLTCGGADIGTAMAKDER;VMDRPGNYVEPTIVTGLGHDASIAHTETFAPILYVFK;VNLLSFTGSTQVGK	Homo sapiens			ALDH7A1											27.4924	27.186	27.1549	27.053	27.9807	28.2707	28.0977	28.1855	28.1575	27.2641	27.1575	28.1537	27.5702	27.758	27.5318	26.448	22.4499		25.8372		25.8496	23.1247		24.8184
P49454	P49454	P49454	Centromere protein F	CENPF	CENPF	sp|P49454|CENPF_HUMAN Centromere protein F OS=Homo sapiens OX=9606 GN=CENPF PE=1 SV=3	357.52	AEQAFQASQIKENELRR;ALLSALELK;ATTQILEELKK;CELENQIAQLNK;CYQDLHAEYESLR;DANSSFFDNSSSPHLLDQLK;DFSASYFSGEQEVTPSR;DLQEKINQQENSLTLEK;EIQELEQLLSSER;EKTELLQTLSSDVSELLK;ELQLLNDKVETEQAEIQELKK;ENSDLSEKLEYFSCDHQELLQR;EQNLSSQVECLELEK;EVNDLLQENEQLMK;FQELQLQLEK;GDLETSNLQDMQSQEISGLKDCEIDAEEK;GLELDVVTIR;GSPLLGPVVPGPSPIPSVTEK;GVEELESLCEVYR;HDVHQICDKDAQQDLNLDIEK;ISELEIINSSFENILQEK;ISELEIINSSFENILQEKEQEK;LAGELQLLLEEIK;LALSPLSLGK;LHLQEVQLMTK;LLTQMESEKENLQSK;LQESEKEKECLQHELQTIR;LQLLSNEIMDKDR;MQKEVNDLLQENEQLMK;NKEIQELEQLLSSER;NLENELELTK;NMHNVLQAELDKLTSVK;NQCNFKPQMDLEVK;NQNLMLELETVQQALR;QCLNQSQNFAEEMK;QFQLDSLEAALQK;QGQLSELDKLLSSFK;QLCVLQQLK;QQLENNLEEFK;RSMEEMKK;SEAGGLKQEIMTLKEEQNK;SESFANYIDER;SFQTLDQECIQMK;SLLGIDTEDAIQGR;SQQAAQSADVSLNPCNTPQK;SSTAMEMLQTQLK;TAVEMLQNQLK;TKEADEYLDKYCSLLISHEK;TNQEHAALEAENSKGEVETLK;VDSLEFSLESQK;VETSEGLNSDLEMHADK;VFELDLVTLR;YELVTELNDSR	Homo sapiens		mitochondrion	CENPF											26.7345	26.5004	26.2019	26.7422	21.2862		20.6613					27.2179	26.5498	26.6349	26.5487	26.2925			24.5358	24.9876
P49458;Q6P2S0;Q659G3;E9PE20;P49458-2	P49458;Q6P2S0;Q659G3;E9PE20;P49458-2	P49458	Signal recognition particle 9 kDa protein	SRP9;DKFZp564M2223	SRP9	sp|P49458|SRP09_HUMAN Signal recognition particle 9 kDa protein OS=Homo sapiens OX=9606 GN=SRP9 PE=1 SV=2;tr|Q6P2S0|Q6P2S0_HUMAN Isoform of P49458, Signal recognition particle 9 kDa protein OS=Homo sapiens OX=9606 GN=SRP9 PE=1 SV=1;tr|Q659G3|Q659G3_HUMAN I	10.112	LYLADPMK;PQYQTWEEFSR;VTDDLVCLVYK;VTDDLVCLVYKTDQAQDVK	Homo sapiens		unclassified	SRP9											26.8489	26.6473	26.7394	26.7765	26.2826	26.8701	26.8006	26.5261	26.6376	26.3012	26.9105	26.6671	26.8478	26.678	26.6559	27.3215	26.7541	26.1077	25.2831		26.8086	26.3742		25.0983
P49589;P49589-3;P49589-2;B4DKY1;C9JLN0;E9PRS8;E9PLP0	P49589;P49589-3;P49589-2;B4DKY1	P49589	Cysteine--tRNA ligase, cytoplasmic	CARS	CARS	sp|P49589|SYCC_HUMAN Cysteine--tRNA ligase, cytoplasmic OS=Homo sapiens OX=9606 GN=CARS1 PE=1 SV=3;sp|P49589-3|SYCC_HUMAN Isoform of P49589, Isoform 3 of Cysteine--tRNA ligase, cytoplasmic OS=Homo sapiens OX=9606 GN=CARS1;sp|P49589-2|SYCC_HUMAN Isoform of	85.472	ALQEGEGDLSISADR;ALVSQCNLYMAAR;APVDITGQFEK;DMEALNVLPPDVLTR;DTLDYSSNTMESALQYEK;EQKVPEILQLSDALR;EQKVPEILQLSDALRDNILPELGVR;FDENGLPTHDMEGK;FEDHEGLPTVVK;IPPSEMFLSETDKYSK;IQHAVQLATEPLEK;IVDNGYGYVSNGSVYFDTAK;LAFLMHSWK;RPEAAQLLEDVQAALKPFSVK;SYISFDILRR;TVMEEMRALVSQCNLYMAARK;VQPQWSPPAGTQPCR;VSEYVPEIVNFVQK;YFLHTGHLTIAGCK	Homo sapiens														23.0328	23.0954	22.5873	22.6921	25.9303	25.6923	25.7469	25.9303	25.362	25.2781	25.2726	26.0546	24.3548	23.6949	22.8242			18.9177
P49593;P49593-2;A8MX49;B5MCT7;C9JL74;C9J2F3	P49593;P49593-2;A8MX49;B5MCT7	P49593	Protein phosphatase 1F	PPM1F	PPM1F	sp|P49593|PPM1F_HUMAN Protein phosphatase 1F OS=Homo sapiens OX=9606 GN=PPM1F PE=1 SV=3;sp|P49593-2|PPM1F_HUMAN Isoform of P49593, Isoform 2 of Protein phosphatase 1F OS=Homo sapiens OX=9606 GN=PPM1F;tr|A8MX49|A8MX49_HUMAN Isoform of P49593, Protein phosph	49.83	AIGDVFQKPYVSGEADAASR;AYFAVFDGHGGVDAAR;IEALGGFVSHMDCWR;LWEVAGQWQK;QWLVSIHAIR	Homo sapiens		cytosol	PPM1F															22.095	21.7013	21.9414	21.89	21.581		21.2648	23.0347
P49674;H0Y645;B0QY35;B0QY34;A0A669KBC0;H7C3J2;H7C0Y5;H0Y5S9;H0Y682	P49674;H0Y645;B0QY35;B0QY34;A0A669KBC0;H7C3J2	P49674	Casein kinase I isoform epsilon	CSNK1E	CSNK1E	sp|P49674|KC1E_HUMAN Casein kinase I isoform epsilon OS=Homo sapiens OX=9606 GN=CSNK1E PE=1 SV=1;tr|H0Y645|H0Y645_HUMAN Isoform of P49674, Casein kinase I isoform epsilon (Fragment) OS=Homo sapiens OX=9606 GN=CSNK1E PE=1 SV=1;tr|B0QY35|B0QY35_HUMAN Isoform	47.315	DVKPDNFLMGLGK;FDDKPDYSYLR;GYPSEFSTYLNFCR;IPASQTSVPFDHLGK;TVLLLADQMISR;YASINTHLGIEQSR	Homo sapiens														21.9576	24.2403	23.4525	24.4198	23.1147	24.1267	24.5303	24.6399	24.1668		23.6355	23.7769	24.6769	24.4129	24.5372	22.9538
P49736;H0Y8E6;F8WDM3;H7C4N9;C9J013;C9JZ21	P49736;H0Y8E6	P49736	DNA replication licensing factor MCM2	MCM2	MCM2	sp|P49736|MCM2_HUMAN DNA replication licensing factor MCM2 OS=Homo sapiens OX=9606 GN=MCM2 PE=1 SV=4;tr|H0Y8E6|H0Y8E6_HUMAN Isoform of P49736, DNA replication licensing factor MCM2 (Fragment) OS=Homo sapiens OX=9606 GN=MCM2 PE=1 SV=1	101.89	AESSESFTMASSPAQR;AIFTTGQGASAVGLTAYVQR;AIPELDAYEAEGLALDDEDVEELTASQR;ATEDGEEDEEMIESIENLEDLK;ATEDGEEDEEMIESIENLEDLKGHSVR;DNNELLLFILK;DTVDPVQDEMLAR;DYVIEDDVNMAIR;ESLVVNYEDLAAR;ESMATGSIPITVR;EWTLEAGALVLADR;FDILCVVR;FGAQQDTIEVPEKDLVDK;GDINVLLCGDPGTAK;GLALALFGGEPK;GVCLIDEFDK;GVCLIDEFDKMNDQDR;HHPSNKEEEGLANGSAAEPAMPNTYGVEPLPQEVLK;HHPSNKEEEGLANGSAAEPAMPNTYGVEPLPQEVLKK;IFASIAPSIYGHEDIKR;ISHLPLVEELR;LNQMDQDKVAKMYSDLR;QINIHNLSAFYDSELFR;QLHLNQLIR;TSGVVTSCTGVLPQLSMVK;TSIHEAMEQQSISISK;VAVGELTDEDVK;VMLESFIDTQK;VRGDINVLLCGDPGTAK;YDPSLTFSENVDLTEPIISR	Homo sapiens		nucleus	MCM2											28.3072	28.7562	28.7629	28.5649		22.1708	22.3171	23.3803	22.2393	20.4416	21.831	20.7511	28.0709	28.1076	27.8827	27.2111			21.4404		22.4034
P49748;P49748-2;P49748-3;G3V1M7;J3QRJ8;K7EQP4;K7EJW8;J3KSR4;K7EMF8;J3QKU9	P49748;P49748-2;P49748-3;G3V1M7	P49748	Very long-chain specific acyl-CoA dehydrogenase, mitochondrial	ACADVL	ACADVL	sp|P49748|ACADV_HUMAN Very long-chain specific acyl-CoA dehydrogenase, mitochondrial OS=Homo sapiens OX=9606 GN=ACADVL PE=1 SV=1;sp|P49748-2|ACADV_HUMAN Isoform of P49748, Isoform 2 of Very long-chain specific acyl-CoA dehydrogenase, mitochondrial OS=Homo	70.389	AGLGSGLSLSGLVHPELSR;ALEQFATVVEAK;ASNTAEVFFDGVR;EGMAALQSDPWQQELYR;FGMAAALAGTMR;GILLFGTK;GIVNEQFLLQR;GQLTTDQVFPYPSVLNEEQTQFLK;IFEGTNDILR;IREGMAALQSDPWQQELYR;LASGETVAAFCLTEPSSGSDAASIR;LFVALQGCMDK;MLCDTWCIEAAAR;NPFGNAGLLLGEAGK;RAGLGSGLSLSGLVHPELSR;SFAVGMFK;VPSENVLGEVGSGFK	Homo sapiens	MIM	mitochondrion												26.5996	26.5083	26.5365	26.3494	24.8554	25.5258	25.527	25.2524	25.0949	24.5183	25.5699	25.4444	26.106	26.5763	26.1794	25.7337	21.6373		22.9517		22.9456
P49750;P49750-1;P49750-3;F8VU51;H0YIQ2;H0YI23;U3KQT9	P49750;P49750-1;P49750-3;F8VU51;H0YIQ2	P49750	YLP motif-containing protein 1	YLPM1	YLPM1	sp|P49750|YLPM1_HUMAN YLP motif-containing protein 1 OS=Homo sapiens OX=9606 GN=YLPM1 PE=1 SV=4;sp|P49750-1|YLPM1_HUMAN Isoform of P49750, Isoform 1 of YLP motif-containing protein 1 OS=Homo sapiens OX=9606 GN=YLPM1;sp|P49750-3|YLPM1_HUMAN Isoform of P4975	241.64	AIGFVVGQTDWEK;AIGFVVGQTDWEKITDESGHLAEK;AQAVTQPVPLANKPVPAQSTFPSK;DIPSLPPLPPLPPLPPLDR;DISTNKVEQIPYGER;DYQDDTLELYNREDR;ECERDYQDDTLELYNR;ECERDYQDDTLELYNREDR;EQHLAQLQQLQQMHQK;GFEVYLAEMSADNQTCGKR;GPASQFYITPSTSLSPR;HFDQFWSAAK;HYEMQQQQFQHLYQEWER;ITLRPDPLPER;KDAEEEESELGYIPK;KSDRPVYEGPSMFGGER;MEDYLQLPDDYDTR;MPLPAPSLSHQPPPAPR;SALPYSSFSSDQGLGESSAAPSQPITAVK;SLLQDAAIEEVEMEDFDANIEEQKEEK;SQLLAPPPPSAPPGNK;STEQQQAAPEPDPSTMTPQEQQQYWYR;TGGMEGGTAVATSSLTADNDFKPVGIGLPHSENNQDK;TKGFEVYLAEMSADNQTCGK;VGFQYQGIMQK;VMEYEYEAEMEETYR	Homo sapiens		nucleus	YLPM1											27.2778	26.7068	27.0227	26.8922	24.8046	25.5082	25.4007	25.4391	24.8043	24.9139	25.0144	25.2632	26.5766	26.3409	26.1114	25.559
P49755;G3V2K7	P49755;G3V2K7	P49755	Transmembrane emp24 domain-containing protein 10	TMED10	TMED10	sp|P49755|TMEDA_HUMAN Transmembrane emp24 domain-containing protein 10 OS=Homo sapiens OX=9606 GN=TMED10 PE=1 SV=2;tr|G3V2K7|G3V2K7_HUMAN Isoform of P49755, Transmembrane emp24 domain-containing protein 10 OS=Homo sapiens OX=9606 GN=TMED10 PE=1 SV=1	24.976	CLREEIHKDLLVTGAYEISDQSGGAGGLR;DLLVTGAYEISDQSGGAGGLR;EEIHKDLLVTGAYEISDQSGGAGGLR;IPDQLVILDMK;LEDLSESIVNDFAYMK;LEDLSESIVNDFAYMKK;RLEDLSESIVNDFAYMK	Homo sapiens			TMED10											25.6492	24.9318	24.7558	26.0059	23.6988	24.7085	22.3682	24.1943	22.9568	22.6457	24.5132	23.9988	25.8126	25.7355	27.1667	24.4334	22.8678		22.586					21.669
P49756;P49756-2;P49756-3;E9PQU5;H0YE46;E9PSE8;P49756-4	P49756;P49756-2;P49756-3	P49756	RNA-binding protein 25	RBM25	RBM25	sp|P49756|RBM25_HUMAN RNA-binding protein 25 OS=Homo sapiens OX=9606 GN=RBM25 PE=1 SV=3;sp|P49756-2|RBM25_HUMAN Isoform of P49756, Isoform 2 of RNA-binding protein 25 OS=Homo sapiens OX=9606 GN=RBM25;sp|P49756-3|RBM25_HUMAN Isoform of P49756, Isoform 3 of	100.18	AKENDENCGPTTTVFVGNISEK;ASNGNARPETVTNDDEEALDEETK;ASNGNARPETVTNDDEEALDEETKR;CGLVLSWK;EDINAIEMEEDKR;EDINAIEMEEDKRDLISR;EFLEDYDDDRDDPK;EFLEDYDDDRDDPKYYR;ENDENCGPTTTVFVGNISEK;FPVAPLIPYPLITK;GAIEVLIR;IIEYIGEEEATLVDFVCSK;KLPVDSVFNKFEDEDSDDVPR;LKEFLEDYDDDRDDPK;LLAEGHPDPDAELQR;LLIYETEAK;LPVDSVFNKFEDEDSDDVPR;LQAFGFCEYKEPESTLR;RFPVAPLIPYPLITK	Homo sapiens		nucleolus	RBM25											27.3457	27.638	27.2768	27.5292	25.2671	25.2374	25.6037	24.7026	25.2924	24.2829	24.7501	24.5685	27.58	27.7697	26.8596	25.7419	23.3555	21.6918	23.3452	21.7729	24.4235
P49757;P49757-4;P49757-3;P49757-2;P49757-8;P49757-7;P49757-5;P49757-6;G3V3Z8;G3V3R1;G3V3M5;Q9Y6R0;A0A0C4DGH3;G3V433;M0QYC2;M0QXQ4;P49757-9;G3V4S6	P49757;P49757-4;P49757-3;P49757-2;P49757-8;P49757-7;P49757-5;P49757-6;G3V3Z8;G3V3R1;G3V3M5	P49757	Protein numb homolog	NUMB	NUMB	sp|P49757|NUMB_HUMAN Protein numb homolog OS=Homo sapiens OX=9606 GN=NUMB PE=1 SV=2;sp|P49757-4|NUMB_HUMAN Isoform of P49757, Isoform 4 of Protein numb homolog OS=Homo sapiens OX=9606 GN=NUMB;sp|P49757-3|NUMB_HUMAN Isoform of P49757, Isoform 3 of Protein n	70.803	DVYVPEASRPHQWQTDEEGVR;HTEVPTGTCPVDPFEAQWAALENK;LSHAVGCAFAACLER	Homo sapiens														23.6338	22.5144	23.337	23.6532		23.3258						21.3849	22.0355	22.0866	21.743	21.9794
P49759;P49759-3;F8WBF5;B8ZZR0;P49759-2	P49759;P49759-3;F8WBF5;B8ZZR0	P49759	Dual specificity protein kinase CLK1	CLK1	CLK1	sp|P49759|CLK1_HUMAN Dual specificity protein kinase CLK1 OS=Homo sapiens OX=9606 GN=CLK1 PE=1 SV=2;sp|P49759-3|CLK1_HUMAN Isoform of P49759, Isoform 3 of Dual specificity protein kinase CLK1 OS=Homo sapiens OX=9606 GN=CLK1;tr|F8WBF5|F8WBF5_HUMAN Isoform o	57.29	LFDLIQK;SEIQVLEHLNTTDPNSTFR;YEIVDTLGEGAFGK;YIDEYRNDYTQGCEPGHR	Homo sapiens		nucleus	CLK1											21.5813	22.1718	20.6427	21.6048	20.2939	20.6489	20.039	21.2977	20.3639	20.2044	20.2934		22.2135	22.5267	21.8332	21.5199
P49761;P49761-1;P49761-3;H3BRE4;H3BNQ5;H3BUL5;H3BVF8;H3BQG1	P49761;P49761-1;P49761-3	P49761	Dual specificity protein kinase CLK3	CLK3	CLK3	sp|P49761|CLK3_HUMAN Dual specificity protein kinase CLK3 OS=Homo sapiens OX=9606 GN=CLK3 PE=1 SV=3;sp|P49761-1|CLK3_HUMAN Isoform of P49761, Isoform 1 of Dual specificity protein kinase CLK3 OS=Homo sapiens OX=9606 GN=CLK3;sp|P49761-3|CLK3_HUMAN Isoform o	73.514	ITLAEALLHPFFAGLTPEER;VADFGSATFDHEHHTTIVATR;YEIVGNLGEGTFGK	Homo sapiens														21.5915	20.7916	21.979	21.216			18.8023	19.337					22.8691	22.6363	22.3813	22.5702
P49770;H0YJJ8;G3V5E5;H0YK01	P49770	P49770	Translation initiation factor eIF-2B subunit beta	EIF2B2	EIF2B2	sp|P49770|EI2BB_HUMAN Translation initiation factor eIF-2B subunit beta OS=Homo sapiens OX=9606 GN=EIF2B2 PE=1 SV=3	38.989	FHVIVAECAPFCQGHEMAVNLSK;FVAPEEVLPFTEGDILEK;HHSTPLIVCAPMFK;LMSELYHPDDHVL;LSPQFPNEEDSFHK;MTAAQPSETTVGNMVR;WSNAGELMELIR	Homo sapiens			EIF2B2											19.9795	22.4618	21.1977	20.7865	23.1196	24.0995	24.204	24.1824	25.2786	24.9099	25.0797	23.8978	21.848	22.2825	20.9836		20.2996				21.609	20.3438
P49773;D6REP8;D6RE99;H0YC49;D6RD60;A0A6Q8PGQ8	P49773	P49773	Histidine triad nucleotide-binding protein 1	HINT1	HINT1	sp|P49773|HINT1_HUMAN Adenosine 5-monophosphoramidase HINT1 OS=Homo sapiens OX=9606 GN=HINT1 PE=1 SV=2	13.802	CLAFHDISPQAPTHFLVIPK;HISQISVAEDDDESLLGHLMIVGK;HISQISVAEDDDESLLGHLMIVGKK;IIFEDDRCLAFHDISPQAPTHFLVIPK;KHISQISVAEDDDESLLGHLMIVGK;KHISQISVAEDDDESLLGHLMIVGKK;MVVNEGSDGGQSVYHVHLHVLGGR	Homo sapiens	unknown		HINT1											23.9368	21.9458	24.9006	23.663	27.83	27.8945	27.9883	28.037	27.5071		25.2243	27.6744	25.4467	25.0774	25.7572	22.5948			23.921		25.7004			21.3896
P49790;P49790-3;P49790-2	P49790;P49790-3;P49790-2	P49790	Nuclear pore complex protein Nup153	NUP153	NUP153	sp|P49790|NU153_HUMAN Nuclear pore complex protein Nup153 OS=Homo sapiens OX=9606 GN=NUP153 PE=1 SV=2;sp|P49790-3|NU153_HUMAN Isoform of P49790, Isoform 3 of Nuclear pore complex protein Nup153 OS=Homo sapiens OX=9606 GN=NUP153;sp|P49790-2|NU153_HUMAN Isof	153.94	AGSSWQCDTCLLQNK;CQPVFSFGNSEQTKDENSSK;EGSVLDILK;ESGFSYPNFSLPAANGLSSGVGGGGGK;FGLSSGLSNPVSLTPFQFGVSNLGQEEK;FGVSSSSSGPSQTLTSTGNFK;FKKPEGSWDCELCLVQNK;FKPVIGTWDCDTCLVQNKPEAIK;FVASKPLEEEEMEVPVLPK;GGFSFGNVEPASLPSASVFVLGR;IDSVAAQPTATSPVVYTRPAISSFSSSGIGFGESLK;IGVSSDSGSINPMSEGFK;IPSIVSSPLNSPLDR;ITPEPAVSNTEEPSTTSTASNYPDVLTRPSLHR;KTPPEDCEGPFRPAEILK;LMTPKPVSIATNR;NIVPGWLQR;NTSLPPLWSPEAER;QQEPVTSTSLVFGK;RIPSIVSSPLNSPLDR;RPIGSWECSVCCVSNNAEDNK;SASVAPFTCKTSEAKK;SGIDITDFQAK;SSFNLGTIETK;STFSFSMTKPSEK;SVYFKPSLTPSGEFR;SVYFKPSLTPSGEFRK;TAELSGSSSTLEPIISSSAHHVTTVNSTNCK;TAELSGSSSTLEPIISSSAHHVTTVNSTNCKK;TEEKQQEPVTSTSLVFGK;TPPEDCEGPFRPAEILK;TSQLGDSPFYPGK;VQMTSPSSTGSPMFK;YFNKNEDVCSCSTDTSEVPR	Homo sapiens			NUP153											27.455	27.575	27.084	26.9417	21.5939	22.2157	22.7996	23.9605	22.2127	22.4018	23.302	22.7642	27.2581	27.1223	26.9668	26.0173
P49792;A0A8V8TLA0;A0A8V8TL79;A0A8V8TLN4;A0A8V8TMN6;A0A8V8TMX6;A0A8Q3SIQ7;H0YBN8;C9J6W1;Q7Z3J3-2;C9J1P2;C9J1W9;C9JF75	P49792	P49792	E3 SUMO-protein ligase RanBP2	RANBP2	RANBP2	sp|P49792|RBP2_HUMAN E3 SUMO-protein ligase RanBP2 OS=Homo sapiens OX=9606 GN=RANBP2 PE=1 SV=2	358.2	ANTSGDFEKDDDAYKTEDSDDIHFEPVVQMPEK;AWMWLASDFSDGDAK;CIACQNPGKQNQTTSAVSTPASSETSKAPK;CKFEEAQSILK;CNSHHSSYQPLCLPLPVCK;CRPLEENTADNEKECIIVWEK;CVACDASKPTHKPIAEAPSAFTLGSEMK;CVACQNPDKPSPSTSVPAPASFK;DGQYFEPVVPLPDLVEVSSGEENEQVVFSHR;DKNFQWANTGAAVFGTQSVGTQSAGK;DTSFLGSDDIGNIDVR;DTSFLGSDDIGNIDVREPELEDLTR;EGFSIPVSADGFK;EGHWDCSICLVR;EGQWDCSACLVQNEGSSTK;EGQWDCSSCLVR;EGQWDCSVCLVR;EGSWWHCNSCSLK;ELLQSFDSALQSVK;ELVGPPLAETVFTPK;EMLNSVMQELEDYSEGGPLYK;ERTDVIQGDDVADATSEVEVSSTSETTPK;ETNPVVFFDVCADGEPLGR;EYLESLQCLESDK;EYLESLQCLESDKSDWR;FGESTTGFNFSFK;FGHVDQENSPSFMFQGSSNTEFK;FGQGDLPKPINSDFR;FKTPEEAALFK;FKTPELAEEFK;FLGLLYELEENTDK;FLGLLYELEENTDKAVECYR;GDDYFNYNVQQTSTNPPLPEPGYFTKPPIAAHASR;GEAGQNLLEMMACDR;GHFYMHAGSLLLK;GHVSLAAELSK;GQWDCSVCCVQNESSSLK;GVIFGQTSSTFTFADLAK;HDGTGGQSIYGDKFEDENFDVK;HGLQPALLVHWAECLQK;HTGPGLLSMANQGQNTNNSQFVITLK;IAVAVLEETTR;ITMELFSNIVPR;ITPDMTLQNMK;KAEDIENDALSPEEQEECK;KAEDIENDALSPEEQEECKNYLR;KEGHWDCSICLVR;KEGQWDCSVCLVR;KGQWDCSVCCVQNESSSLK;KKPEDSPSDDDVLIVYELTPTAEQK;KPEDSPSDDDVLIVYELTPTAEQK;KQSLPATSIPTPASFK;KSEKPLENGTGFQAQDISGQK;KYICTYINVQERDPK;LFDLIQSELYVRPDDVHVNIR;LIKGEAGQNLLEMMACDR;LKEQLLDCEGEDGWNK;LLLDIPLQTPHK;LLVQHEINTLR;LNQSGTSVGTDEESDVTQEEER;LPPTFFCGVCSDTDEDNGNGEDFQSELQK;LSQSGHMLLNLSR;NHETDGGSAHGDDDDDGPHFEPVVPLPDKIEVK;NLFASFPTEESSINYTFK;NRPDYVSEEEEDDEDFETAVK;NRPDYVSEEEEDDEDFETAVKK;NSIPEPIDPLFK;NVSGISFTENMGSSQQK;QNQTTAISTPASSEISK;SDAGNLNFEFQVAK;SEKPLENGTGFQAQDISGQK;SFVWHALDYADELPKPEQLAIR;SGEEDEEILFK;SGEEDEEILFKER;SGFEDMFAK;SGFEGMFIR;SGQSALYDALFSSQSPK;SISSPSVSSETMDKPVDLSTR;SISSPSVSSETMDKPVDLSTRK;SLGGNDELSATFLEMK;SQTEEITSTTDSVYTGGTEVMVPSFCK;SSLEWNSCVVQTLK;SVFGTPTLETANK;SWWDAVCTLIHR;TDVIQGDDVADATSEVEVSSTSETTPK;TGEEDEEEFFCNR;TMELKPLNVSNNALVWTASDYADGEAK;TNFVQPMPGEGLRPSLPTQAHTTQPTPFK;VCANHWITTTMNLKPLSGSDR;VELVTGEEDEKVLYSQR;VIPDFVCQGGDITK;VIPDFVCQGGDITKHDGTGGQSIYGDKFEDENFDVK;VWLWTACDFADGER;WAEDQNSLLK;YICTYINVQERDPK	Homo sapiens		ER	RANBP2											30.0036	29.7746	29.9008	29.8167	26.5897	26.96	26.875	27.3829	26.2269	26.1845	26.3091	26.3973	29.6015	29.579	29.3212	28.4337	19.6157				19.2789	19.2672		20.2845
P49903;P49903-2;P49903-4;P49903-3;Q5T5U6;Q5T5U7	P49903;P49903-2;P49903-4;P49903-3	P49903	Selenide, water dikinase 1	SEPHS1	SEPHS1	sp|P49903|SPS1_HUMAN Selenide, water dikinase 1 OS=Homo sapiens OX=9606 GN=SEPHS1 PE=1 SV=2;sp|P49903-2|SPS1_HUMAN Isoform of P49903, Isoform 2 of Selenide, water dikinase 1 OS=Homo sapiens OX=9606 GN=SEPHS1;sp|P49903-4|SPS1_HUMAN Isoform of P49903, Isofor	42.91	ESFNPESYELDK;IIEVAPQVATQNVNPTPGATS;LGIGMDTCVIPLR;LLESLQENHFQEDEQFLGAVMPR;LVVTQEDVELAYQEAMMNMAR;NEVSFVIHNLPVLAK;TAAGLMHTFNAHAATDITGFGILGHAQNLAK;VMPLIIQGFK;YGEGHQAWIIGIVEK	Homo sapiens		nucleus	SEPHS1											24.1993	23.5077	25.1942	24.0836	24.4064	24.0206	23.6887	25.0813	23.288		23.4946	23.4586	24.9596	25.6507	24.7316	23.0063			19.7612
P49916;P49916-3;P49916-4;P49916-2;K7ERZ5;K7EQB6;K7EJR4;K7ENR9	P49916;P49916-3;P49916-4;P49916-2;K7ERZ5	P49916	DNA ligase 3	LIG3	LIG3	sp|P49916|DNLI3_HUMAN DNA ligase 3 OS=Homo sapiens OX=9606 GN=LIG3 PE=1 SV=2;sp|P49916-3|DNLI3_HUMAN Isoform of P49916, Isoform 3 of DNA ligase 3 OS=Homo sapiens OX=9606 GN=LIG3;sp|P49916-4|DNLI3_HUMAN Isoform of P49916, Isoform 4 of DNA ligase 3 OS=Homo s	112.91	AAVWEITGAEFSK;ADFTVVAGDEGSSTTGGSSEENKGPSGSAVSR;ALDLADMITR;CPNGMFSEIKYDGER;DKNPAAQQVSPEWIWACIR;DLEQGDVSETIR;DLEQGDVSETIRVFFEQSK;EDEQQQALQDIASR;EKADFTVVAGDEGSSTTGGSSEENKGPSGSAVSR;FLHDNMVEIPNR;HVLDALDPNAYEAFK;IYYPDFIVPDPK;KAAVWEITGAEFSK;KGSAGDGFHGDVYLTVK;LLLPGVIK;LTKEDEQQQALQDIASR;SLLTIQEVDEFLLR;TQIIQDFLR;VIQEGLEGLVLK;VLLDIFTGVR	Homo sapiens	Matrix	ER	LIG3											26.4266	26.7167	26.3366	26.4755	24.1562	23.7645	23.6207	23.4712	24.2069	25.105	23.5361	25.8673	26.8237	27.1508	26.811	25.8528			18.8049
P50148;B1AM21	P50148;B1AM21	P50148	Guanine nucleotide-binding protein G(q) subunit alpha	GNAQ	GNAQ	sp|P50148|GNAQ_HUMAN Guanine nucleotide-binding protein G(q) subunit alpha OS=Homo sapiens OX=9606 GN=GNAQ PE=1 SV=4;tr|B1AM21|B1AM21_HUMAN Isoform of P50148, Guanine nucleotide-binding protein G(q) subunit alpha (Fragment) OS=Homo sapiens OX=9606 GN=GNAQ	42.142	AMDTLKIPYKYEHNK;DTILQLNLK;EVDVEKVSAFENPYVDAIK;IMYSHLVDYFPEYDGPQR;LVYQNIFTAMQAMIR;MFVDLNPDSDKIIYSHFTCATDTENIR;SLWNDPGIQECYDR;TIITYPWFQNSSVILFLNKK;TLESIMACCLSEEAK;VADPAYLPTQQDVLR;VPTTGIIEYPFDLQSVIFR;VRVPTTGIIEYPFDLQSVIFR;VSAFENPYVDAIK;YEHNKAHAQLVREVDVEK;YYLNDLDRVADPAYLPTQQDVLR	Homo sapiens														22.8126	23.1998	23.781	23.7732	24.6764	26.4876	26.0434	26.3846	25.6718	24.2324	24.4682	24.0504	22.2503	21.185	23.283	23.0329		18.2216	22.1105		22.6835			22.4006
P50150	P50150	P50150	Guanine nucleotide-binding protein G(I)/G(S)/G(O) subunit gamma-4	GNG4	GNG4	sp|P50150|GBG4_HUMAN Guanine nucleotide-binding protein G(I)/G(S)/G(O) subunit gamma-4 OS=Homo sapiens OX=9606 GN=GNG4 PE=1 SV=1	8.3887	VSQAAADLLAYCEAHVR;VSQAAADLLAYCEAHVREDPLIIPVPASENPFR	Homo sapiens																		20.8228	23.3311	21.4305	22.7574	20.9707			20.9409					21.5056	20.6008
P50213-2;P50213;H0YMU3;H0YLI6;H0YKD0;H0YL72	P50213-2;P50213;H0YMU3;H0YLI6;H0YKD0	P50213-2	Isocitrate dehydrogenase [NAD] subunit alpha, mitochondrial	IDH3A	IDH3A	sp|P50213-2|IDH3A_HUMAN Isoform of P50213, Isoform 2 of Isocitrate dehydrogenase [NAD] subunit alpha, mitochondrial OS=Homo sapiens OX=9606 GN=IDH3A;sp|P50213|IDH3A_HUMAN Isocitrate dehydrogenase [NAD] subunit alpha, mitochondrial OS=Homo sapiens OX=9606 G	31.381	ENTEGEYSGIEHVIVDGVVQSIK;GPLKTPIAAGHPSMNLLLR;IAEFAFEYAR;KTFDLYANVRPCVSIEGYK;MIPSEAKESMDK;TFDLYANVRPCVSIEGYK;TPIAAGHPSMNLLLR;TPYTDVNIVTIR;TPYTDVNIVTIRENTEGEYSGIEHVIVDGVVQSIK	Homo sapiens														26.7736	25.6788	26.5919	26.4605	25.4313	25.7608	25.8548	25.8639	25.7584		25.5363	26.1893	26.7825	26.3767	26.4633	26.5931
P50416;P50416-2;H3BUJ0;H3BP22;H3BUV7;H3BMD2	P50416;P50416-2	P50416	Carnitine O-palmitoyltransferase 1, liver isoform	CPT1A	CPT1A	sp|P50416|CPT1A_HUMAN Carnitine O-palmitoyltransferase 1, liver isoform OS=Homo sapiens OX=9606 GN=CPT1A PE=1 SV=2;sp|P50416-2|CPT1A_HUMAN Isoform of P50416, Isoform 2 of Carnitine O-palmitoyltransferase 1, liver isoform OS=Homo sapiens OX=9606 GN=CPT1A	88.367	EAMTDIITLFGLSSNSK;GDINPNIPYPTR;IDPSLGIIAK;KPMLYSFQTSLPR;LAALTAGDRVPWAR;LLGSTIPLCSAQWER;QIYLSGLHSWK;TSPDAFVQLALQLAHYK;YLAVESPFLK	Homo sapiens	MOM		CPT1A											22.6781	21.4612	24.4952	23.7032	18.9222	19.5498	18.9573					19.4733	22.5975	22.0349	24.0333	23.9683						20.4137
P50453;P50452;O75830;H7BXK7;C9J7N5;A0A1B0GU38;P50452-3;P50452-2	P50453	P50453	Serpin B9	SERPINB9	SERPINB9	sp|P50453|SPB9_HUMAN Serpin B9 OS=Homo sapiens OX=9606 GN=SERPINB9 PE=1 SV=1	42.403	AFQSLLTEVNK;AQLLELPYAR;ESCLQFYHAELK;FCADHPFLFFIR;FKLQEDYDMESVLR;GKWNEPFDETYTR;GNTATQMAQALSLNTEEDIHR;HLGIVDAFQQGK;IEELLPGSSIDAETR;ILCQDNPSHNVFCSPVSISSALAMVLLGAK;INQEEQRPVQMMYQEATFK;KELSLLVLLPDDGVELSTVEK;KTEGKIEELLPGSSIDAETR;LQEDYDMESVLR;LVLVNAIYFK;METLSNASGTFAIR;STEVEVLLPK;TCQFLSTFK;TEGKIEELLPGSSIDAETR;WNEPFDETYTR	Homo sapiens		cytosol												24.401	23.9764	24.0744	23.9881	26.3907	26.9557	27.1144	26.9977	25.6797	25.9065	24.8711	26.0335	27.3571	27.0979	26.929	23.9268	20.7528	22.8478	24.392	21.8586	24.5311	23.3521		26.1472
P50479;P50479-2;C9J542	P50479;P50479-2	P50479	PDZ and LIM domain protein 4	PDLIM4	PDLIM4	sp|P50479|PDLI4_HUMAN PDZ and LIM domain protein 4 OS=Homo sapiens OX=9606 GN=PDLIM4 PE=1 SV=2;sp|P50479-2|PDLI4_HUMAN Isoform of P50479, Isoform 2 of PDZ and LIM domain protein 4 OS=Homo sapiens OX=9606 GN=PDLIM4	35.398	AALAALCPGDLIQAINGESTELMTHLEAQNR;DFSAPLTISR;GYFFLDER;IHIDPEIQDGSPTTSR;LGAPLSGLQGLPECTR;RPSGTGTGPEDGRPSLGSPYGQPPR;VKPPEGYDVVAVYPNAK	Homo sapiens		cytosol	PDLIM4											18.1994				23.7416	24.1854	24.0759	24.2602	23.2148	24.2229	24.0683	24.0381
P50552;K7ENL7;K7ENR7;K7EM16	P50552;K7ENL7	P50552	Vasodilator-stimulated phosphoprotein	VASP	VASP	sp|P50552|VASP_HUMAN Vasodilator-stimulated phosphoprotein OS=Homo sapiens OX=9606 GN=VASP PE=1 SV=3;tr|K7ENL7|K7ENL7_HUMAN Isoform of P50552, Vasodilator-stimulated phosphoprotein OS=Homo sapiens OX=9606 GN=VASP PE=1 SV=1	39.829	KMQPDQQVVINCAIVR;MQPDQQVVINCAIVR;QVWGLNFGSK;SSSSVTTSETQPCTPSSSDYSDLQR;VKEEIIEAFVQELR;VQIYHNPTANSFR;WLPAGTGPQAFSR;YNQATPNFHQWR	Homo sapiens			VASP											23.9767	24.3994	24.3222	24.7272	23.3453	24.7783	24.1611	24.5765	23.2128		24.4505	24.3101	24.2555	24.8048	24.8892	25.1366	21.6536							23.7002
P50579;P50579-3;F8VRR3;F8VQZ7;P50579-2;G3V1U3;F8VY03;F8VSC4;F8VZX9	P50579;P50579-3;F8VRR3;F8VQZ7;P50579-2;G3V1U3	P50579	Methionine aminopeptidase 2	METAP2	METAP2	sp|P50579|MAP2_HUMAN Methionine aminopeptidase 2 OS=Homo sapiens OX=9606 GN=METAP2 PE=1 SV=1;sp|P50579-3|MAP2_HUMAN Isoform of P50579, Isoform 3 of Methionine aminopeptidase 2 OS=Homo sapiens OX=9606 GN=METAP2;tr|F8VRR3|F8VRR3_HUMAN Isoform of P50579, Meth	52.891	AGVEEVAASGSHLNGDLDPDDREEGAASTAEEAAK;AGVEEVAASGSHLNGDLDPDDREEGAASTAEEAAKK;ALDQASEEIWNDFR;GPSAAGEQEPDKESGASVDEVAR;GSYTAQFEHTILLRPTCK;HLLNVINENFGTLAFCR;IIDCAFTVTFNPK;KALDQASEEIWNDFR;MEEGEVYAIETFGSTGK;NFDVGHVPIR;NFDVGHVPIRLPR	Homo sapiens			METAP2											24.2644	24.4328	23.9357	24.3482	23.9901	24.4163	24.9226	25.0556	24.2707	23.1747	23.3134	24.1992	24.7723	24.8085	24.5564	24.892
P50583	P50583	P50583	Bis(5-nucleosyl)-tetraphosphatase [asymmetrical]	NUDT2	NUDT2	sp|P50583|AP4A_HUMAN Bis(5-nucleosyl)-tetraphosphatase [asymmetrical] OS=Homo sapiens OX=9606 GN=NUDT2 PE=1 SV=3	16.829	AALQEGHQFLCSIEA;ACGLIIFR;VDNNAIEFLLLQASDGIHHWTPPK	Homo sapiens	Matrix	cytosol	NUDT2											20.147	20.2087	19.9418		22.3608	22.9282	22.4042	22.8105	22.6915	22.0216		21.9662	20.3242	20.6954	20.6324				21.6946		21.5128
P50613;D6RAD4;D6REC6;D6R9G1;D6RFL0;D6RGG9;D6RI01;D6R9Z2;D6RF14;D6RIG9	P50613;D6RAD4;D6REC6;D6R9G1	P50613	Cyclin-dependent kinase 7	CDK7	CDK7	sp|P50613|CDK7_HUMAN Cyclin-dependent kinase 7 OS=Homo sapiens OX=9606 GN=CDK7 PE=1 SV=1;tr|D6RAD4|D6RAD4_HUMAN Isoform of P50613, Cyclin-dependent kinase 7 OS=Homo sapiens OX=9606 GN=CDK7 PE=1 SV=1;tr|D6REC6|D6REC6_HUMAN Isoform of P50613, Cyclin-dependen	39.038	DLKPNNLLLDENGVLK;LDFLGEGQFATVYK;LLQELSHPNIIGLLDAFGHK;VPFLPGDSDLDQLTR	Homo sapiens														22.6978	22.5211	22.9871	22.7479				18.7711					23.3297	23.5136	23.4432	23.0551
P50750;P50750-2	P50750;P50750-2	P50750	Cyclin-dependent kinase 9	CDK9	CDK9	sp|P50750|CDK9_HUMAN Cyclin-dependent kinase 9 OS=Homo sapiens OX=9606 GN=CDK9 PE=1 SV=3;sp|P50750-2|CDK9_HUMAN Isoform of P50750, Isoform 2 of Cyclin-dependent kinase 9 OS=Homo sapiens OX=9606 GN=CDK9	42.777	HENVVNLIEICR	Homo sapiens			CDK9																20.6361	20.034	20.5114	20.3852		19.7	20.958
P50851;A0A494C1L5;A0A494BZW2;P50851-2;E9PEM5;A0A494C0R9;A0A8V8TM79;A0A8V8TLZ6;A0A8V8TKR0;A0A3B3IU76;A0A8V8TL26;A0A3B3IS13	P50851;A0A494C1L5;A0A494BZW2;P50851-2;E9PEM5;A0A494C0R9	P50851	Lipopolysaccharide-responsive and beige-like anchor protein	LRBA	LRBA	sp|P50851|LRBA_HUMAN Lipopolysaccharide-responsive and beige-like anchor protein OS=Homo sapiens OX=9606 GN=LRBA PE=1 SV=4;tr|A0A494C1L5|A0A494C1L5_HUMAN Isoform of P50851, Lipopolysaccharide-responsive and beige-like anchor protein OS=Homo sapiens OX=9606	319.1	ATDEDILAK;EIFVDFAPFLSR;HAEFESLCAQYSADKR;LDVSNVATDTERLELK;MDPVNNINVDKDKPYLYCFR;NSPQCPESMEVRR;QLFAYPGCDAGIR;SAAAIALPPIAK;VANEAEFILSR;VGVGTSFGLPQTR	Homo sapiens			LRBA											22.2698	21.4722	21.6977	22.6328		20.2461							22.3203	23.5478	23.1455	23.4819
P50995;P50995-2;H0Y6E1	P50995;P50995-2	P50995	Annexin A11	ANXA11	ANXA11	sp|P50995|ANX11_HUMAN Annexin A11 OS=Homo sapiens OX=9606 GN=ANXA11 PE=1 SV=1;sp|P50995-2|ANX11_HUMAN Isoform of P50995, Isoform 2 of Annexin A11 OS=Homo sapiens OX=9606 GN=ANXA11	54.389	AHLVAVFNEYQR;EMSGDLEEGMLAVVK;GFGTDEQAIIDCLGSR;GTITDAPGFDPLR;GTITDAPGFDPLRDAEVLR;GVGTDEACLIEILASR;SETDLLDIR;TPVLFDIYEIK	Homo sapiens			ANXA11											24.1889	22.9048	23.115	23.2943	24.2875	24.4027	23.0459	24.0771	25.0713	23.3692	24.7096	24.2306	26.0789	25.1517	25.9046	25.6552	23.0144		23.0704			22.3283
P51003;G3XAH6;G3V3I9;H0YJ00;A0A0C4DGK1;P51003-2	P51003;G3XAH6	P51003	Poly(A) polymerase alpha	PAPOLA	PAPOLA	sp|P51003|PAPOA_HUMAN Poly(A) polymerase alpha OS=Homo sapiens OX=9606 GN=PAPOLA PE=1 SV=4;tr|G3XAH6|G3XAH6_HUMAN Isoform of P51003, Poly(A) polymerase OS=Homo sapiens OX=9606 GN=PAPOLA PE=1 SV=1	82.842	LFEAPNFFQK;SDFFTSFYDK;TEEDETSEDANCLALSGHDKTEAK	Homo sapiens			PAPOLA												21.8466		20.3473		17.5477	18.5304						20.9452	21.1955	20.044
P51116;I3L1Z2	P51116	P51116	Fragile X mental retardation syndrome-related protein 2	FXR2	FXR2	sp|P51116|FXR2_HUMAN RNA-binding protein FXR2 OS=Homo sapiens OX=9606 GN=FXR2 PE=1 SV=2	74.222	ANEQEPCGWWLAR;ASLLGDMHFR;EDLMGLAIGTHGANIQQAR;ENISNAQALLEYHLSYLQEVEQLR;KVPGVTAIELGEETCTFR;LPPPADYNKEITEGDEVEVYSR;SYLEFSEDSVQVPR;TGGPAYGPSSDVSTASETESEKREEPNR	Homo sapiens		stress_granule	FXR2											23.2121	22.3754	23.2183	23.0121	24.4867	24.3869	24.3407	24.5535	24.3321	24.0216	24.1881	24.3367	23.0983	23.2204	24.1095	23.6064	21.2691		21.223	18.7779	22.4837
P51148;P51148-2;K7ENY4	P51148;P51148-2;K7ENY4	P51148	Ras-related protein Rab-5C	RAB5C	RAB5C	sp|P51148|RAB5C_HUMAN Ras-related protein Rab-5C OS=Homo sapiens OX=9606 GN=RAB5C PE=1 SV=2;sp|P51148-2|RAB5C_HUMAN Isoform of P51148, Isoform 2 of Ras-related protein Rab-5C OS=Homo sapiens OX=9606 GN=RAB5C;tr|K7ENY4|K7ENY4_HUMAN Isoform of P51148, Ras-re	23.482	AVEFQEAQAYADDNSLLFMETSAK;FEIWDTAGQER;GAQAAIVVYDITNTDTFAR;LVLLGESAVGK;QASPNIVIALAGNK;RAVEFQEAQAYADDNSLLFMETSAK;TAMNVNEIFMAIAK	Homo sapiens														25.8052	25.6371	25.7832	26.0484	25.3715	25.9801	26.0122	25.3727	25.2405	24.6671	25.4376	25.5584	25.1813	25.1698	26.6323	25.8442	24.2483		24.0484	22.5045	24.0313	22.6367		24.4639
P51149;A0A6Q8PGE6;A0A6Q8PG52;A0A6Q8PH84;C9J592;C9IZZ0;C9J8S3;C9J4V0;C9J4S4;C9J7D1;A0A6Q8PF79	P51149;A0A6Q8PGE6;A0A6Q8PG52;A0A6Q8PH84;C9J592;C9IZZ0;C9J8S3	P51149	Ras-related protein Rab-7a	RAB7A	RAB7A	sp|P51149|RAB7A_HUMAN Ras-related protein Rab-7a OS=Homo sapiens OX=9606 GN=RAB7A PE=1 SV=1;tr|A0A6Q8PGE6|A0A6Q8PGE6_HUMAN Isoform of P51149, Ras-related protein Rab-7a OS=Homo sapiens OX=9606 GN=RAB7A PE=1 SV=1;tr|A0A6Q8PG52|A0A6Q8PG52_HUMAN Isoform of P5	23.489	ATIGADFLTK;DEFLIQASPR;DPENFPFVVLGNK;DPENFPFVVLGNKIDLENR;EAINVEQAFQTIAR;EVMVDDRLVTMQIWDTAGQER;FQSLGVAFYR;GADCCVLVFDVTAPNTFK;LVTMQIWDTAGQER;NALKQETEVELYNEFPEPIKLDK;NNIPYFETSAK;QETEVELYNEFPEPIK;TLDSWRDEFLIQASPR;VIILGDSGVGK	Homo sapiens			RAB7A											26.3035	27.5161	27.718	27.5011	27.3018	27.5099	27.6472	27.6953	27.4552	26.6323	27.2209	27.2131	27.5979	27.1638	27.9671	28.4999	26.4095	24.5607	25.2597	23.1763	25.5655	25.0645		23.5393
P51151	P51151	P51151	Ras-related protein Rab-9A	RAB9A	RAB9A	sp|P51151|RAB9A_HUMAN Ras-related protein Rab-9A OS=Homo sapiens OX=9606 GN=RAB9A PE=1 SV=1	22.837	DATNVAAAFEEAVR;DATNVAAAFEEAVRR	Homo sapiens		early_endosome	RAB9A											21.0389	21.5375	22.2752	21.2872	19.406	19.8752	19.9091		19.5719			19.0075	21.9412	21.5346	22.1443	22.4582
P51153;A0A087WWB9	P51153;A0A087WWB9	P51153	Ras-related protein Rab-13	RAB13	RAB13	sp|P51153|RAB13_HUMAN Ras-related protein Rab-13 OS=Homo sapiens OX=9606 GN=RAB13 PE=1 SV=1;tr|A0A087WWB9|A0A087WWB9_HUMAN Isoform of P51153, Ras-related protein Rab-13 OS=Homo sapiens OX=9606 GN=RAB13 PE=1 SV=1	22.774	LLLIGDSGVGK;SFENIQNWMK;SSMNVDEAFSSLAR	Homo sapiens		plasma_membrane												23.1318	22.4633	23.0417	23.2902		19.6373	19.5237	19.5185					21.4796	21.7057	22.4788	22.184
P51398;P51398-2;P51398-3;V9GZ03;V9GYL9;V9GYA7;V9GYJ9;V9GZ61;V9GYC9;V9GYW1;V9GY11;V9GYJ3;V9GYF7	P51398;P51398-2;P51398-3;V9GZ03;V9GYL9;V9GYA7;V9GYJ9	P51398	28S ribosomal protein S29, mitochondrial	DAP3	DAP3	sp|P51398|RT29_HUMAN 28S ribosomal protein S29, mitochondrial OS=Homo sapiens OX=9606 GN=DAP3 PE=1 SV=1;sp|P51398-2|RT29_HUMAN Isoform of P51398, Isoform 2 of 28S ribosomal protein S29, mitochondrial OS=Homo sapiens OX=9606 GN=DAP3;sp|P51398-3|RT29_HUMAN I	45.566	EDKSPIAPEELALVHNLR;EFESCIQYYLENNWLQHEK;EGFDALDPFIPILVSNYNPK;ELLFLSNANPSLLER;FDQPLEASTWLK;GSPLGEVVEQGITR;KAYLPQELLGK;KAYLPQELLGKEGFDALDPFIPILVSNYNPK;KPALELLHYLK;NATDAVGIVLK;NDWHGGAIVSALSQTGSLFKPR;NTSFAYPAIR;QRFDQPLEASTWLK;REDKSPIAPEELALVHNLR;SPIAPEELALVHNLR;SPIAPEELALVHNLRK;TFSEACLMVR;TLSLCHVIHFCAK	Homo sapiens	Matrix	mitochondrion	DAP3											26.513	26.3844	26.9251	26.5996	25.0282	25.8127	25.3583	25.7971	25.3298	23.5064	23.7997	24.9705	27.1976	26.9417	26.8429	26.2656	24.2655	20.133	24.997		22.6403	24.296
P51452;P51452-2;K7ES89;K7ELG5	P51452;P51452-2;K7ES89	P51452	Dual specificity protein phosphatase 3	DUSP3	DUSP3	sp|P51452|DUS3_HUMAN Dual specificity protein phosphatase 3 OS=Homo sapiens OX=9606 GN=DUSP3 PE=1 SV=1;sp|P51452-2|DUS3_HUMAN Isoform of P51452, Isoform 2 of Dual specificity protein phosphatase 3 OS=Homo sapiens OX=9606 GN=DUSP3;tr|K7ES89|K7ES89_HUMAN Iso	20.478	AADFIDQALAQK;ANDTQEFNLSAYFER;DSGITYLGIK;EIGPNDGFLAQLCQLNDR;IYVGNASVAQDIPK;LGITHVLNAAEGR;SFMHVNTNANFYK	Homo sapiens			DUSP3											21.0065	19.6523	19.7381	20.9604	24.405	24.1681	24.11	25.0227	23.3414	23.5628	24.3277	25.0764	19.0932	20.8226		21.7362					21.4874
P51511;H3BT97	P51511	P51511	Matrix metalloproteinase-15	MMP15	MMP15	sp|P51511|MMP15_HUMAN Matrix metalloproteinase-15 OS=Homo sapiens OX=9606 GN=MMP15 PE=1 SV=1	75.806	DFMGCQEHVEPGPR;DVDNFKLPEDDLR;LGWYHSMEAVR;LYGYLPQPSR;SAQILASALAEMQR	Homo sapiens														22.592	23.762	23.2854	23.5826							19.5851			21.8842	21.1108	22.4703
P51513;P51513-5;J3KQU3;I3L2B5;F8VWX1;F8W659;P51513-2;G8JLA5;F8VW64	P51513;P51513-5;J3KQU3	P51513	RNA-binding protein Nova-1	NOVA1	NOVA1	sp|P51513|NOVA1_HUMAN RNA-binding protein Nova-1 OS=Homo sapiens OX=9606 GN=NOVA1 PE=1 SV=2;sp|P51513-5|NOVA1_HUMAN Isoform of P51513, Isoform 3 of RNA-binding protein Nova-1 OS=Homo sapiens OX=9606 GN=NOVA1;tr|J3KQU3|J3KQU3_HUMAN Isoform of P51513, RNA-bi	51.727	AVMEQSGAWVQLSQKPDGINLQER;KVTITGTPAATQAAQYLITQR;STDGSKDVVEIAVPENLVGAILGK;TEPVSILQPQTTVNPDR;TLVEYQELTGAR;VCLIQGTVEALNAVHGFIAEK;VLIPSYAAGSIIGK;VTITGTPAATQAAQYLITQR	Homo sapiens														22.0592	20.9329	22.3807	22.0521	24.8897	24.365	24.9184	25.4907	24.0809	23.0856	23.782	24.4542						21.1723	22.3151		21.6955	22.0175	22.2272	21.932
P51532;Q9HBD4;A0A2R8YGG3;A0A2R8YG32;A0A2R8Y6N0;A0A2R8Y7F3;A0A2R8Y6V2;A0A2R8Y526;A0A2R8Y7Y7;A0A2R8YDA1;A0A2R8Y523;A0A2R8Y5K3	P51532;Q9HBD4;A0A2R8YGG3;A0A2R8YG32;A0A2R8Y6N0;A0A2R8Y7F3;A0A2R8Y6V2;A0A2R8Y526;A0A2R8Y7Y7;A0A2R8YDA1	P51532	Transcription activator BRG1	SMARCA4	SMARCA4	sp|P51532|SMCA4_HUMAN Transcription activator BRG1 OS=Homo sapiens OX=9606 GN=SMARCA4 PE=1 SV=2;tr|Q9HBD4|Q9HBD4_HUMAN Isoform of P51532, SMARCA4 isoform 2 OS=Homo sapiens OX=9606 GN=SMARCA4 PE=1 SV=1;tr|A0A2R8YGG3|A0A2R8YGG3_HUMAN Isoform of P51532, Trans	184.64	AFLQAILEHEEQDESR;AIEEGTLEEIEEEVR;AIEEGTLEEIEEEVRQK;ELPEYYELIR;EVEAQLPEKVEYVIK;FNVLLTTYEYIIK;GLDPVEILQER;GLQSYYAVAHAVTER;GPTPFNQNQLHQLR;GQPLPDHLQMAVQGK;HEEEFDLFMR;HIIENAKQDVDDEYGVSQALAR;HQEYLNSILQHAK;IPDPDSDDVSEVDAR;IQELENLPGSLAGDLR;KAENAEGQTPAIGPDGEPLDETSQMSDLPVK;KIPDPDSDDVSEVDAR;LAYLLQQTDEYVANLTELVR;LMEEDELPSWIIKDDAEVER;LTCEEEEEKMFGR;LTQVLNTHYVAPR;QDVDDEYGVSQALAR;QKHQEYLNSILQHAK;QLSEVFIQLPSR;QLSEVFIQLPSRK;QSALMVNGVLK;TFNEPGSEYFIFLLSTR;TIQTIALITYLMEHK;TLMNTIMQLR;VDKQSALMVNGVLK;VDLNEEETILIIR	Homo sapiens			SMARCA4											19.889	20.3587		20.62								20.3762	20.4775	20.0185	20.2416	20.7033
P51553;G5E9Q7;E7EQB8;P51553-2;E9PF84;H7C1W2;H0Y5Q7	P51553;G5E9Q7;E7EQB8;P51553-2;E9PF84	P51553	Isocitrate dehydrogenase [NAD] subunit gamma, mitochondrial;Isocitrate dehydrogenase [NAD] subunit, mitochondrial	IDH3G	IDH3G	sp|P51553|IDH3G_HUMAN Isocitrate dehydrogenase [NAD] subunit gamma, mitochondrial OS=Homo sapiens OX=9606 GN=IDH3G PE=1 SV=1;tr|G5E9Q7|G5E9Q7_HUMAN Isoform of P51553, Isocitrate dehydrogenase [NAD] subunit, mitochondrial OS=Homo sapiens OX=9606 GN=IDH3G PE	42.794	AVLASMDNENMHTPDIGGQGTTSEAIQDVIR;ENTEGEYSSLEHESVAGVVESLK;HACVPVDFEEVHVSSNADEEDIRNAIMAIR;LGDGLFLQCCR;NIANPTATLLASCMMLDHLK	Homo sapiens	Matrix	mitochondrion	IDH3G												21.8438	23.6585	21.387	23.1911	24.6568	24.6356	22.669	24.6002	22.6772	22.5879	24.26	21.5903		21.415
P51570;K7EII7;K7ERJ9;K7ERN9	P51570;K7EII7	P51570	Galactokinase	GALK1	GALK1	sp|P51570|GALK1_HUMAN Galactokinase OS=Homo sapiens OX=9606 GN=GALK1 PE=1 SV=1;tr|K7EII7|K7EII7_HUMAN Isoform of P51570, Galactokinase OS=Homo sapiens OX=9606 GN=GALK1 PE=1 SV=2	42.272	AFREEFGAEPELAVSAPGR;AQVCQQAEHSFAGMPCGIMDQFISLMGQK;EVQLEELEAAR;HIQEHYGGTATFYLSQAADGAK;KDGLVSLLTTSEGADEPQR;QPQVAELLAEAR;SLETSLVPLSDPK	Homo sapiens			GALK1															22.6075	22.3688	23.4666	20.7328	22.7328	22.4361	21.281	24.4314	21.0072	19.9486	21.8931	21.9464
P51571;A6NLM8	P51571;A6NLM8	P51571	Translocon-associated protein subunit delta	SSR4	SSR4	sp|P51571|SSRD_HUMAN Translocon-associated protein subunit delta OS=Homo sapiens OX=9606 GN=SSR4 PE=1 SV=1;tr|A6NLM8|A6NLM8_HUMAN Isoform of P51571, Translocon-associated protein subunit delta OS=Homo sapiens OX=9606 GN=SSR4 PE=1 SV=1	18.998	FFDEESYSLLR;FFDEESYSLLRK;NNEDISIIPPLFTVSVDHR;VQNMALYADVGGK;YQVSWSLDHK	Homo sapiens		ER	SSR4											26.7187	26.9391	26.7449	26.6628	23.2956	24.1903	22.2009		23.3714		24.3648	23.9217	27.3089	27.5923	28.4066	28.1604
P51608-2;B5MCB4;P51608;A0A0D9SFX7	P51608-2;B5MCB4;P51608	P51608-2	Methyl-CpG-binding protein 2	MECP2	MECP2	sp|P51608-2|MECP2_HUMAN Isoform of P51608, Isoform B of Methyl-CpG-binding protein 2 OS=Homo sapiens OX=9606 GN=MECP2;tr|B5MCB4|B5MCB4_HUMAN Isoform of P51608, Methyl-CpG-binding protein 2 OS=Homo sapiens OX=9606 GN=MECP2 PE=1 SV=2;sp|P51608|MECP2_HUMAN Me	53.323	AAAAAAAPSGGGGGGEEERLEEK;AAAAAAAPSGGGGGGEEERLEEKSEDQDLQGLK;DRGPMYDDPTLPEGWTR;EGKHEPVQPSAHHSAEPAEAGKAETSEGSGSAPAVPEASASPK;VGDTSLDPNDFDFTVTGR	Homo sapiens														22.8616	22.1862	22.4531	20.9939	23.0705	23.0834	22.4461	22.982	19.7053	22.2006		21.7959	21.9869	22.0706	23.3438	22.0251			20.5194
P51610;P51610-2;H7C1C4	P51610;P51610-2	P51610	Host cell factor 1;HCF N-terminal chain 1;HCF N-terminal chain 2;HCF N-terminal chain 3;HCF N-terminal chain 4;HCF N-terminal chain 5;HCF N-terminal chain 6;HCF C-terminal chain 1;HCF C-terminal chain 2;HCF C-terminal chain 3;HCF C-terminal chain 4;HCF C-terminal chain 5;HCF C-terminal chain 6	HCFC1	HCFC1	sp|P51610|HCFC1_HUMAN Host cell factor 1 OS=Homo sapiens OX=9606 GN=HCFC1 PE=1 SV=2;sp|P51610-2|HCFC1_HUMAN Isoform of P51610, Isoform 2 of Host cell factor 1 OS=Homo sapiens OX=9606 GN=HCFC1	208.73	APVTVTSLPAGVR;ASAVSPANLPAVLLQPR;AVTTVTQSTPVPGPSVPPPEELQVSPGPR;CYLFGGLANDSEDPKNNIPR;DLWYLETEKPPPPAR;ENQWFDVGVIK;GDIPPGCAAYGFVCDGTR;GPFSEISAFK;LLVFGGMVEYGK;LQAAATLTEVANGIESLGVKPDLPPPPSK;QEAAASLVTSTVGQQNGSVVR;SPAFVQLAPLSSK;SPDGAHLTWEPPSVTSGK;SPISVPGGSALISNLGK;TCLPGFPGAPCAIK;TVESGLEVAAAPSVTPQAGTALLAPFPTQR;VTGPQATTGTPLVTMRPASQAGK;VVGWSGPVPR;VYCGPSPSCLVQSSSLSNAHIDYTTKPAIIFR;YSNDLYELQASR	Homo sapiens		nucleus	HCFC1											26.5411	26.6957	26.592	26.7205	24.0244	25.2686	24.4329	25.0069	24.3295	22.863	24.5029	24.5103	25.8399	25.6386	25.3765	25.2966	22.2526		21.259	19.363	20.7407	23.0541
P51649;P51649-2;C9J8Q5;A0A5F9ZI23;A0A5F9ZH98;A0A5F9ZH05	P51649;P51649-2;C9J8Q5;A0A5F9ZI23	P51649	Succinate-semialdehyde dehydrogenase, mitochondrial	ALDH5A1	ALDH5A1	sp|P51649|SSDH_HUMAN Succinate-semialdehyde dehydrogenase, mitochondrial OS=Homo sapiens OX=9606 GN=ALDH5A1 PE=1 SV=2;sp|P51649-2|SSDH_HUMAN Isoform of P51649, Isoform 2 of Succinate-semialdehyde dehydrogenase, mitochondrial OS=Homo sapiens OX=9606 GN=ALDH	57.214	EVGEAICTDPLVSK;LAGLSAALLR;NTGQTCVCSNQFLVQR;VGNGFEEGTTQGPLINEK;WYNLMIQNKDDLAR	Homo sapiens	Matrix		ALDH5A1											22.3368	22.8187	22.1036	22.2445	23.2411	24.2694	23.3631	23.7493	22.8289	21.587		21.8567	22.5046	21.4691	22.1016	21.3932
P51665;H3BNT7;H3BTM8;H3BQV2	P51665;H3BNT7;H3BTM8	P51665	26S proteasome non-ATPase regulatory subunit 7	PSMD7	PSMD7	sp|P51665|PSMD7_HUMAN 26S proteasome non-ATPase regulatory subunit 7 OS=Homo sapiens OX=9606 GN=PSMD7 PE=1 SV=2;tr|H3BNT7|H3BNT7_HUMAN Isoform of P51665, 26S proteasome non-ATPase regulatory subunit 7 OS=Homo sapiens OX=9606 GN=PSMD7 PE=1 SV=1;tr|H3BTM8|H3	37.025	DIKDTTVGTLSQR;DLGLPTEAYISVEEVHDDGTPTSK;LHKNDIAINELMK;LHKNDIAINELMKR;NDIAINELMK;RYCPNSVLVIIDVKPK;SVVALHNLINNK;TFEHVTSEIGAEEAEEVGVEHLLR;TNDQMVVVYLASLIR;VVGVLLGSWQK;VVVHPLVLLSVVDHFNR;YCPNSVLVIIDVKPK	Homo sapiens		proteasome	PSMD7											25.56	25.852	25.8558	25.4756	28.2288	28.6453	28.7904	28.5601	28.5348	27.4031	27.9176	28.0994	26.017	26.0954	25.6416	23.8443	28.4423	28.4239	29.0804	26.0457	28.6968	28.3741		28.4247
P51674;P51674-3;P51674-2;D6R9D2;D6R9T7	P51674;P51674-3;P51674-2;D6R9D2	P51674	Neuronal membrane glycoprotein M6-a	GPM6A	GPM6A	sp|P51674|GPM6A_HUMAN Neuronal membrane glycoprotein M6-a OS=Homo sapiens OX=9606 GN=GPM6A PE=1 SV=2;sp|P51674-3|GPM6A_HUMAN Isoform of P51674, Isoform 3 of Neuronal membrane glycoprotein M6-a OS=Homo sapiens OX=9606 GN=GPM6A;sp|P51674-2|GPM6A_HUMAN Isofor	31.209	ICTVSENFLR;KICTVSENFLR;MEENMEEGQTQK;QFGIVTIGEEK;YEDIKSKEEQELHDIHSTR	Homo sapiens																		25.097	22.331	23.4531	22.6997			25.8222	24.9744												26.9604
P51687	P51687	P51687	Sulfite oxidase, mitochondrial	SUOX	SUOX	sp|P51687|SUOX_HUMAN Sulfite oxidase, mitochondrial OS=Homo sapiens OX=9606 GN=SUOX PE=1 SV=2	60.282	VSVQPEESYSHWQR	Homo sapiens	IMS		SUOX											22.4904		21.9766	21.7259	20.623		21.5099	21.386				20.925	21.2895	21.6128	21.6061	22.5176
P51788;P51788-4;P51788-5;P51788-3	P51788;P51788-4;P51788-5;P51788-3	P51788	Chloride channel protein 2	CLCN2	CLCN2	sp|P51788|CLCN2_HUMAN Chloride channel protein 2 OS=Homo sapiens OX=9606 GN=CLCN2 PE=1 SV=2;sp|P51788-4|CLCN2_HUMAN Isoform of P51788, Isoform 4 of Chloride channel protein 2 OS=Homo sapiens OX=9606 GN=CLCN2;sp|P51788-5|CLCN2_HUMAN Isoform of P51788, Isofo	98.534	NLGESPTGSAESAGIALR	Homo sapiens																												19.0329	20.8751
P51805	P51805	P51805	Plexin-A3	PLXNA3	PLXNA3	sp|P51805|PLXA3_HUMAN Plexin-A3 OS=Homo sapiens OX=9606 GN=PLXNA3 PE=1 SV=3	207.71	AQGEHPDEFGFLLDHVQTAR;FWVNVIK;LLLIDYAAR;NPQFVFDIHK;QLLADLIEK;QVSAYNMANSFTFTR;SEYFPTLSSR;TLTLHCVCPENEGSAQVPVK;VLFPGIEAHPVLK	Homo sapiens																		22.7197	23.0898	22.7559	22.7254	21.3518			21.8569
P51809-2;P51809;P51809-3	P51809-2;P51809;P51809-3	P51809-2	Vesicle-associated membrane protein 7	VAMP7	VAMP7	sp|P51809-2|VAMP7_HUMAN Isoform of P51809, Isoform 2 of Vesicle-associated membrane protein 7 OS=Homo sapiens OX=9606 GN=VAMP7;sp|P51809|VAMP7_HUMAN Vesicle-associated membrane protein 7 OS=Homo sapiens OX=9606 GN=VAMP7 PE=1 SV=3;sp|P51809-3|VAMP7_HUMAN Is	30.216	AFNFLNEIK;NIVCHLQNYQQK	Homo sapiens			VAMP7											21.3345	22.001	21.5576	21.6905								20.7243	21.454	21.7065	21.8588	22.7126
P51826;P51826-2;H7C3W3;A0A5F9ZHH7;H7C4C2;A0A5F9ZHV2	P51826;P51826-2;H7C3W3;A0A5F9ZHH7;H7C4C2;A0A5F9ZHV2	P51826	AF4/FMR2 family member 3	AFF3	AFF3	sp|P51826|AFF3_HUMAN AF4/FMR2 family member 3 OS=Homo sapiens OX=9606 GN=AFF3 PE=1 SV=3;sp|P51826-2|AFF3_HUMAN Isoform of P51826, Isoform 2 of AF4/FMR2 family member 3 OS=Homo sapiens OX=9606 GN=AFF3;tr|H7C3W3|H7C3W3_HUMAN Isoform of P51826, AF4/FMR2 famil	133.5	ADSQLQPHGGDLTK;PMDGQDQAPDESPK	Homo sapiens			AFF3												21.591		21.9863								20.4975		21.9113									31.4246
P51858;P51858-3;P51858-2	P51858;P51858-3;P51858-2	P51858	Hepatoma-derived growth factor	HDGF	HDGF	sp|P51858|HDGF_HUMAN Hepatoma-derived growth factor OS=Homo sapiens OX=9606 GN=HDGF PE=1 SV=1;sp|P51858-3|HDGF_HUMAN Isoform of P51858, Isoform 3 of Hepatoma-derived growth factor OS=Homo sapiens OX=9606 GN=HDGF;sp|P51858-2|HDGF_HUMAN Isoform of P51858, Is	26.788	DLFPYEESK;EAENPEGEEKEAATLEVERPLPMEVEK;GFSEGLWEIENNPTVK;GPPQEEEEEEDEEEEATKEDAEAPGIR;GPPQEEEEEEDEEEEATKEDAEAPGIRDHESL;GYPHWPAR;KGFSEGLWEIENNPTVK;NSTPSEPGSGRGPPQEEEEEEDEEEEATKEDAEAPGIR;YQVFFFGTHETAFLGPK	Homo sapiens			HDGF											24.9316	25.043	24.2436	24.5609	26.5961	26.3499	26.5493	26.8674	26.3447	26.0682	25.0994	26.2269	26.0154	25.859	25.4714	21.3709	25.2697	25.1064	25.5087		25.8035	24.3747		21.6355
P51948;H0YJ92;P51948-2;H0YJF2	P51948;H0YJ92;P51948-2;H0YJF2	P51948	CDK-activating kinase assembly factor MAT1	MNAT1	MNAT1	sp|P51948|MAT1_HUMAN CDK-activating kinase assembly factor MAT1 OS=Homo sapiens OX=9606 GN=MNAT1 PE=1 SV=1;tr|H0YJ92|H0YJ92_HUMAN Isoform of P51948, CDK-activating kinase assembly factor MAT1 (Fragment) OS=Homo sapiens OX=9606 GN=MNAT1 PE=1 SV=1;sp|P51948-	35.823	AASPQDLAGGYTSSLACHR;LFIQKEEQLQQILK;QAFLDELESSDLPVALLLAQHK;VQLFEDPTVDKEVEIR	Homo sapiens														23.5316	23.7536	23.1426	22.9466		20.5171		19.6416	19.393	21.1117	18.807	20.9211	23.5753	23.4449	22.042	22.9115
P51970	P51970	P51970	NADH dehydrogenase [ubiquinone] 1 alpha subcomplex subunit 8	NDUFA8	NDUFA8	sp|P51970|NDUA8_HUMAN NADH dehydrogenase [ubiquinone] 1 alpha subcomplex subunit 8 OS=Homo sapiens OX=9606 GN=NDUFA8 PE=1 SV=3	20.105	AAAHHYGAQCDKPNKEFMLCR;CALDFFR;HCAEPFTEYWTCIDYTGQQLFR;LGWVRPDLGELSK;PGIVELPTLEELKVDEVK;PRPDPSPEIEGDLQPATHGSR	Homo sapiens	MIM	mitochondrion	NDUFA8											27.1771	25.74	26.8068	26.7612	24.4824	25.3428	25.5482	23.6109	25.3344	23.4462	25.3059	24.8389	26.9558	26.6973	26.8688	27.5865	19.8595	21.6877	21.6772	24.1427	23.7243	21.3114
P52294;C9JYI4;C9J352;C9JWD9;F2Z3G4;C9J4U1	P52294	P52294	Importin subunit alpha-5;Importin subunit alpha-5, N-terminally processed	KPNA1	KPNA1	sp|P52294|IMA5_HUMAN Importin subunit alpha-5 OS=Homo sapiens OX=9606 GN=KPNA1 PE=1 SV=3	60.221	EAAWAITNATSGGSAEQIK;EACWTISNITAGNR;EPNPPIDEVISTPGVVAR;IEFLQSHENQEIYQK;IVQVALNGLENILR;LVELLMHNDYK;NAVWALSNLCR;RLVELLMHNDYK;YLVELGCIKPLCDLLTVMDSK	Homo sapiens			KPNA1											20.4716	21.0925	21.2115	21.1316		21.9872	20.9496	21.7127		20.8297			21.0738	21.1034	21.5049	20.6793
P52298;P52298-3;F8WE41;C9JQX9;B3KSB0;P52298-2	P52298;P52298-3;F8WE41;C9JQX9;B3KSB0;P52298-2	P52298	Nuclear cap-binding protein subunit 2	NCBP2	NCBP2	sp|P52298|NCBP2_HUMAN Nuclear cap-binding protein subunit 2 OS=Homo sapiens OX=9606 GN=NCBP2 PE=1 SV=1;sp|P52298-3|NCBP2_HUMAN Isoform of P52298, Isoform 3 of Nuclear cap-binding protein subunit 2 OS=Homo sapiens OX=9606 GN=NCBP2;tr|F8WE41|F8WE41_HUMAN Iso	18.001	SDSYVELSQYR;TACGFCFVEYYSR	Homo sapiens		nucleus	NCBP2											24.1611	24.135	23.9989	23.6434	23.4396	23.6841	24.104	23.6878	23.546	23.7067	23.9194	23.8255	24.2877	23.6569	24.1873
P52306;P52306-2;P52306-5;P52306-6;P52306-3;P52306-4;H0Y8M2;D6RHH8;D6RBC6;D6RHZ7;D6RB97;D6REZ0;D6RC12	P52306;P52306-2;P52306-5;P52306-6;P52306-3;P52306-4	P52306	Rap1 GTPase-GDP dissociation stimulator 1	RAP1GDS1	RAP1GDS1	sp|P52306|GDS1_HUMAN Rap1 GTPase-GDP dissociation stimulator 1 OS=Homo sapiens OX=9606 GN=RAP1GDS1 PE=1 SV=3;sp|P52306-2|GDS1_HUMAN Isoform of P52306, Isoform 2 of Rap1 GTPase-GDP dissociation stimulator 1 OS=Homo sapiens OX=9606 GN=RAP1GDS1;sp|P52306-5|GD	66.316	EMIFEVLAPLAENDAIK;EVQDLAFLDVVSK;HVEDGNVTVQHAALSALR;IPCVDAGLISPLVQLLNSK;IPCVDAGLISPLVQLLNSKDQEVLLQTGR;ITAVDKTEDSLEGCLDCLLQALAQNNTETSEK;MDNLSDTLKK;MLIDAQAEAAEQLGK;MLSAGVTEAVLK;NDANCIHMVDNGIVEK;NLAIPVINK;SAVDQAGGAQIVIDHLR;VANIIAEVAK;YNSMVLICALMGSECLHK	Homo sapiens		cytosol	RAP1GDS1											21.9969	22.5795	20.999	20.3734	26.856	26.3178	26.3085	26.7593	26.5168	26.3806	26.6116	26.684	22.3804	22.6041	21.0493	22.2292	21.9389	21.02	22.6162		22.8268	21.8889	27.2118	22.8882
P52435;A0A0B4J2F8;E2QRJ6;Q9GZM3;Q9H1A7;A6NFM0;D6RAG0;E7EP90;A0A0B4J1Z8;E7EWC6;F8WF84;H0Y980;Q9GZM3-2	P52435;A0A0B4J2F8;E2QRJ6;Q9GZM3;Q9H1A7;A6NFM0	P52435	DNA-directed RNA polymerase II subunit RPB11-a;DNA-directed RNA polymerase II subunit RPB11-b1;DNA-directed RNA polymerase II subunit RPB11-b2	POLR2J;POLR2J3;POLR2J2	POLR2J	sp|P52435|RPB11_HUMAN DNA-directed RNA polymerase II subunit RPB11-a OS=Homo sapiens OX=9606 GN=POLR2J PE=1 SV=1;tr|A0A0B4J2F8|A0A0B4J2F8_HUMAN Isoform of Q9H1A7, DNA-directed RNA polymerase II subunit RPB11-b2 OS=Homo sapiens OX=9606 GN=POLR2J3 PE=3 SV=1;	13.293	MNAPPAFESFLLFEGEK;MNAPPAFESFLLFEGEKK;SQLLKDPQVLFAGYK;SQLLKDPQVLFAGYKVPHPLEHK;VPNACLFTINKEDHTLGNIIK	Homo sapiens														24.43	23.5282	24.791	24.3676	22.2198	24.3176	22.495	23.2469	23.5477		22.4568	22.3458	25.2886	24.5242	24.0496	24.0707			22.0147		22.3552	21.1536
P52564;P52564-2;A0A0A0MRF7;K7EIW3	P52564;P52564-2	P52564	Dual specificity mitogen-activated protein kinase kinase 6	MAP2K6	MAP2K6	sp|P52564|MP2K6_HUMAN Dual specificity mitogen-activated protein kinase kinase 6 OS=Homo sapiens OX=9606 GN=MAP2K6 PE=1 SV=1;sp|P52564-2|MP2K6_HUMAN Isoform of P52564, Isoform 2 of Dual specificity mitogen-activated protein kinase kinase 6 OS=Homo sapiens	37.492	ADDLEPIMELGR;DVKPSNVLINALGQVK;ERPTYPELMQHPFFTLHESK	Homo sapiens														19.3068	19.9891			21.5003		20.3552	20.5971			22.6812	21.6526	20.7185	20.8704	20.1567
P52565;J3QQX2;J3KTF8;J3KRE2;J3KRY1;P52565-2;J3KS60	P52565;J3QQX2;J3KTF8;J3KRE2;J3KRY1;P52565-2	P52565	Rho GDP-dissociation inhibitor 1	ARHGDIA	ARHGDIA	sp|P52565|GDIR1_HUMAN Rho GDP-dissociation inhibitor 1 OS=Homo sapiens OX=9606 GN=ARHGDIA PE=1 SV=3;tr|J3QQX2|J3QQX2_HUMAN Isoform of P52565, Rho GDP-dissociation inhibitor 1 OS=Homo sapiens OX=9606 GN=ARHGDIA PE=1 SV=1;tr|J3KTF8|J3KTF8_HUMAN Isoform of P5	23.207	AEEYEFLTPVEEAPK;AEQEPTAEQLAQIAAENEEDEHSVNYKPPAQK;FTDDDKTDHLSWEWNLTIK;IDKTDYMVGSYGPR;SIQEIQELDKDDESLR;SIQEIQELDKDDESLRK;VAVSADPNVPNVVVTGLTLVCSSAPGPLELDLTGDLESFKK	Homo sapiens			ARHGDIA											25.8466	26.2339	24.9972	25.8106	27.7025	28.1627	28.5164	28.3094	27.7347	28.7077	27.727	28.1205	26.4825	25.8189	25.7155	23.0104	25.8973	26.3931	26.978		26.1914	26.7652		26.85
P52594;P52594-2;P52594-3;P52594-4;C9J2I0;B8ZZY2	P52594;P52594-2;P52594-3;P52594-4;C9J2I0;B8ZZY2	P52594	Arf-GAP domain and FG repeat-containing protein 1	AGFG1	AGFG1	sp|P52594|AGFG1_HUMAN Arf-GAP domain and FG repeat-containing protein 1 OS=Homo sapiens OX=9606 GN=AGFG1 PE=1 SV=2;sp|P52594-2|AGFG1_HUMAN Isoform of P52594, Isoform 2 of Arf-GAP domain and FG repeat-containing protein 1 OS=Homo sapiens OX=9606 GN=AGFG1;sp	58.259	AGLQTADKYAALANLDNIFSAGQGGDQGSGFGTTGK;QIWLGLFDDR;SLLGDSAPTLHLNK;SSSADFGTFNTSQSHQTASAVSK;VVASVHASISGSSASSTSSTPEVKPLK	Homo sapiens			AGFG1											21.1351	24.457	23.1386	24.1197	24.6578	25.0215	24.4709	24.5922	23.0889			24.2736	23.2926	23.0626	23.7582	21.9348
P52735;P52735-3;P52735-2	P52735;P52735-3;P52735-2	P52735	Guanine nucleotide exchange factor VAV2	VAV2	VAV2	sp|P52735|VAV2_HUMAN Guanine nucleotide exchange factor VAV2 OS=Homo sapiens OX=9606 GN=VAV2 PE=1 SV=2;sp|P52735-3|VAV2_HUMAN Isoform of P52735, Isoform 3 of Guanine nucleotide exchange factor VAV2 OS=Homo sapiens OX=9606 GN=VAV2;sp|P52735-2|VAV2_HUMAN Iso	101.29	FTSPADLDASGAGPGPK;GIRPFPSEETTENDDDVYR;LQDLLVVPMQR;QQLKEALEAMQDLAMYINEVK	Homo sapiens		cytosol	VAV2											22.5272	21.0185	22.7725		24.0222	24.8471	23.7541	24.4999	23.8311		22.6367	23.2027	23.0917	22.4801								22.8285
P52739;P52739-2	P52739;P52739-2	P52739	Zinc finger protein 131	ZNF131	ZNF131	sp|P52739|ZN131_HUMAN Zinc finger protein 131 OS=Homo sapiens OX=9606 GN=ZNF131 PE=1 SV=2;sp|P52739-2|ZN131_HUMAN Isoform of P52739, Isoform 2 of Zinc finger protein 131 OS=Homo sapiens OX=9606 GN=ZNF131	71.421	IQTEEGTEVHVEELHVER	Homo sapiens														21.4053		21.4233	21.1997									21.6541	21.2663	20.5934	21.3304
P52741;P52741-2	P52741;P52741-2	P52741	Zinc finger protein 134	ZNF134	ZNF134	sp|P52741|ZN134_HUMAN Zinc finger protein 134 OS=Homo sapiens OX=9606 GN=ZNF134 PE=1 SV=2;sp|P52741-2|ZN134_HUMAN Isoform of P52741, Isoform 2 of Zinc finger protein 134 OS=Homo sapiens OX=9606 GN=ZNF134	48.479	STLVQHESIHTGENPYDCSDCGK	Homo sapiens														20.4625	20.4086	20.4625	19.495									20.0187	19.9991	20.9328	21.969
P52756;C9JFQ5;P52756-4;P52756-2;P52756-5;C9J9P7	P52756	P52756	RNA-binding protein 5	RBM5	RBM5	sp|P52756|RBM5_HUMAN RNA-binding protein 5 OS=Homo sapiens OX=9606 GN=RBM5 PE=1 SV=2	92.153	EKYGIPEPPEPK;EMMESFEGPQPADVR;ESAAADAGFALFEK;GLPITITESDIR;GSAYGLSGADSYKDAVR;LSEQELEALELR;NIAPHTVVDSIMTALSPYASLAVNNIR;QFDAGTVNYEQPTK;QFDAGTVNYEQPTKDGIDHSNIGNK;YGIPEPPEPK	Homo sapiens														24.1676	24.3895	24.5123	24.2642	19.5285	21.3587	21.4014	20.7847	20.0956	19.8094	20.4572	18.1041	23.6337	23.5729	23.2185	23.2846
P52758;H0YBX3;H0YB34	P52758;H0YBX3;H0YB34	P52758	Ribonuclease UK114	HRSP12	HRSP12	sp|P52758|RIDA_HUMAN 2-iminobutanoate/2-iminopropanoate deaminase OS=Homo sapiens OX=9606 GN=RIDA PE=1 SV=1;tr|H0YBX3|H0YBX3_HUMAN Isoform of P52758, 2-iminobutanoate/2-iminopropanoate deaminase (Fragment) OS=Homo sapiens OX=9606 GN=RIDA PE=1 SV=1;tr|H0YB3	14.494	APGAIGPYSQAVLVDR;TTVLLADINDFNTVNEIYK	Homo sapiens	Matrix													23.2627	23.2518	23.338	23.1889		21.8764	22.0139		23.3384	21.968	21.9558	22.4591	22.9586	23.3116	23.2852	23.5904			22.5201		22.1814			21.7064
P52788;P52788-2;H7C2R7	P52788;P52788-2	P52788	Spermine synthase	SMS	SMS	sp|P52788|SPSY_HUMAN Spermine synthase OS=Homo sapiens OX=9606 GN=SMS PE=1 SV=2;sp|P52788-2|SPSY_HUMAN Isoform of P52788, Isoform 2 of Spermine synthase OS=Homo sapiens OX=9606 GN=SMS	41.268	HSTLDFMLGAK;IYPHGLVLLDLQSYDGDAQGKEEIDSILNKVEER;LILDLSMK;LVEYDIDEVVYDEDSPYQNIK;LYCPVEFSK;YFTQGNCVNLTEALSLYEEQLGR	Homo sapiens		cytosol	SMS											20.9279	20.2467	22.4194	20.1079	21.6679	24.1643	24.579	24.2151	22.874		23.0917	21.3958	22.3982	22.398	21.5182	21.7027
P52789;E9PB90	P52789;E9PB90	P52789	Hexokinase-2;Hexokinase	HK2	HK2	sp|P52789|HXK2_HUMAN Hexokinase-2 OS=Homo sapiens OX=9606 GN=HK2 PE=1 SV=2;tr|E9PB90|E9PB90_HUMAN Isoform of P52789, hexokinase OS=Homo sapiens OX=9606 GN=HK2 PE=1 SV=1	102.38	AAQLCGAGMAAVVDR;AILQHLGLESTCDDSIIVK;ASGCEGEDVVTLLK;CDVSFLQSEDGSGK;CDVSFLQSEDGSGKGAALITAVACR;DISDIEGEKDGIR;FLSQIESDCLALLQVR;GAAMVTAVAYR;GSGTQLFDHIAECLANFMDK;KLPLGFTFSFPCHQTK;LDESFLVSWTK;LGLDPTQEDCVATHR;LPLGFTFSFPCHQTK;LSDETLLEISK;LSDETLLEISKR;LSPELLNTGRFETK;MIASHLLAYFFTELNHDQVQK;MISGMYLGEIVR;MISGMYMGELVR;MLPTYVCATPDGTEK;MLPTYVCATPDGTEKGDFLALDLGGTNFR;NILIDFTK;SASLCAATLAAVLQR;STPDGTEHGEFLALDLGGTNFR;TEFDVAVDELSLNPGK;TLEHLQLSHDQLLEVK;VEMENQIYAIPEDIMR;VTVGVDGTLYK	Homo sapiens		mitochondrion	HK2											27.3328	27.5917	27.2605	26.9605	20.7904					20.2273			27.3634	27.3348	26.9832	25.9995
P52815	P52815	P52815	39S ribosomal protein L12, mitochondrial	MRPL12	MRPL12	sp|P52815|RM12_HUMAN 39S ribosomal protein L12, mitochondrial OS=Homo sapiens OX=9606 GN=MRPL12 PE=1 SV=2	21.348	AALEAVGGTVVLE;CEALAGAPLDNAPK;KLVESLPQEIK;LVESLPQEIK;NYIQGINLVQAK	Homo sapiens	Matrix	mitochondrion												24.831	24.8682	24.367	24.9456	23.4134		22.9053	23.4364		23.8605	24.6985	24.8659	25.3841	25.1857	24.9399	25.4002	23.8011	23.1807	22.8551			24.0992
P52888;K7EKB6;K7EIK4;K7EL32;K7EL02;P52888-2	P52888;K7EKB6	P52888	Thimet oligopeptidase	THOP1	THOP1	sp|P52888|THOP1_HUMAN Thimet oligopeptidase OS=Homo sapiens OX=9606 GN=THOP1 PE=1 SV=2;tr|K7EKB6|K7EKB6_HUMAN Isoform of P52888, Thimet oligopeptidase (Fragment) OS=Homo sapiens OX=9606 GN=THOP1 PE=1 SV=8	78.839	ETQENIKRIK;LSLLCIDFNK;NILDFPQHVSPSK;VDQALHTQTDADPAEEYAR;VYDQVGTQEFEDVSYESTLK;WDLSAQQIEER	Homo sapiens			THOP1											22.6537		21.5671		21.3397	23.7098	24.0018	22.3849	21.9605			21.0001	22.9732	22.882	22.2264	21.1645
P52895;B4DK69;S4R3P0;A0A3B3IRI8;P52895-2	P52895;B4DK69;S4R3P0	P52895	Aldo-keto reductase family 1 member C2	AKR1C2	AKR1C2	sp|P52895|AK1C2_HUMAN Aldo-keto reductase family 1 member C2 OS=Homo sapiens OX=9606 GN=AKR1C2 PE=1 SV=3;tr|B4DK69|B4DK69_HUMAN Isoform of P52895, Aldo-keto reductase family 1 member C2 OS=Homo sapiens OX=9606 GN=AKR1C2 PE=1 SV=1;tr|S4R3P0|S4R3P0_HUMAN Iso	36.735	AIDGLNR;EEPWVDPNSPVLLEDPVLCALAK;GVVVLAK;IRQNVQVFEFQLTSEEMK;LLEMILNKPGLK;LNDGHFMPVLGFGTYAPAEVPK;LWSNSHRPELVRPALER;NLQLDYVDLYLIHFPVSVKPGEEVIPK;NLQLDYVDLYLIHFPVSVKPGEEVIPKDENGK;QNVQVFEFQLTSEEMK;RTPALIALR;YKPVCNQVECHPYFNQR	Homo sapiens																		22.7033		22.5247
P52907	P52907	P52907	F-actin-capping protein subunit alpha-1	CAPZA1	CAPZA1	sp|P52907|CAZA1_HUMAN F-actin-capping protein subunit alpha-1 OS=Homo sapiens OX=9606 GN=CAPZA1 PE=1 SV=3	32.922	ADFDDRVSDEEKVR;AYVKDHYSNGFCTVYAK;DVQDSLTVSNEAQTAK;EASDPQPEEADGGLKSWR;EGAAHAFAQYNMDQFTPVK;EGAAHAFAQYNMDQFTPVKIEGYEDQVLITEHGDLGNSR;FITHAPPGEFNEVFNDVR;FTITPPTAQVVGVLK;IEGYEDQVLITEHGDLGNSR;IIENAENEYQTAISENYQTMSDTTFK;IQVHYYEDGNVQLVSHK;IQVHYYEDGNVQLVSHKDVQDSLTVSNEAQTAK;LLLNNDNLLR;TIDGQQTIIACIESHQFQPK	Homo sapiens		actin_cytoskeleton	CAPZA1											26.551	26.8994	26.5599	26.9401	27.984	28.2463	28.3563	28.0783	27.9102	27.7333	27.2851	27.8791	26.626	26.5545	26.1558	25.1017	26.5349	26.2162	26.8703	25.8953	26.4571	27.0028		26.4283
P52943;P52943-2;H0YFA4;H0YHD8	P52943;P52943-2;H0YFA4	P52943	Cysteine-rich protein 2	CRIP2	CRIP2	sp|P52943|CRIP2_HUMAN Cysteine-rich protein 2 OS=Homo sapiens OX=9606 GN=CRIP2 PE=1 SV=1;sp|P52943-2|CRIP2_HUMAN Isoform of P52943, Isoform 2 of Cysteine-rich protein 2 OS=Homo sapiens OX=9606 GN=CRIP2;tr|H0YFA4|H0YFA4_HUMAN Isoform of P52943, Cysteine-ric	22.492	ASSVTTFTGEPNTCPR;GVNIGGAGSYIYEKPLAEGPQVTGPIEVPAAR;GVNTGAVGSYIYDRDPEGK;TLTPGGHAEHDGKPFCHKPCYATLFGPK	Homo sapiens		plasma_membrane																27.4094	26.7006	27.0823	26.8814	26.8779	26.0801	26.6363	26.7406	20.4501				22.1898	22.2258	22.9945		22.6538	22.0701		22.4294
P53004;C9J1E1	P53004	P53004	Biliverdin reductase A	BLVRA	BLVRA	sp|P53004|BIEA_HUMAN Biliverdin reductase A OS=Homo sapiens OX=9606 GN=BLVRA PE=1 SV=2	33.428	FGVVVVGVGR;ILHCLGLAEEIQK;LLGQFSEKELAAEK;NPHPSSAFLNLIGFVSR;SGSLENVPNVGVNK;SPLSWIEEK	Homo sapiens		cytosol	BLVRA											19.145		19.6723	19.7417	24.3452	24.5648	24.3402	24.675	23.9027	23.3431	23.8128	23.6495	21.8422	21.4883	21.8316						22.6574	23.5744
P53007	P53007	P53007	Tricarboxylate transport protein, mitochondrial	SLC25A1	SLC25A1	sp|P53007|TXTP_HUMAN Tricarboxylate transport protein, mitochondrial OS=Homo sapiens OX=9606 GN=SLC25A1 PE=1 SV=2	34.012	EQGLKGTYQGLTATVLK;FFVMTSLR;FGMFEFLSNHMR;GLLCGLGAGVAEAVVVVCPMETIK;GLSSLLYGSIPK;GTYQGLTATVLK;NTWDCGLQILK;NTWDCGLQILKK	Homo sapiens	MIM		SLC25A1											25.4877	25.3695	25.8752	25.8621		22.832	20.7553	19.1549			20.6353	20.8522	25.7728	25.675	27.1297	24.5819
P53350;I3L2H5;I3L387	P53350	P53350	Serine/threonine-protein kinase PLK1	PLK1	PLK1	sp|P53350|PLK1_HUMAN Serine/threonine-protein kinase PLK1 OS=Homo sapiens OX=9606 GN=PLK1 PE=1 SV=1	68.254	AGVPGVAAPGAPAAAPPAK;CFEISDADTKEVFAGK;DGTESYLTVSSHPNSLMK;ETGEVVDCHLSDMLQQLHSVNASKPSER;FSIAPSSLDPSNR;LILYNDGDSLQYIER;LSLLEEYGCCK;MLQTDPTARPTINELLNDEFFTSGYIPAR;QEEAEDPACIPIFWVSK;QIVLGCQYLHR;TLCGTPNYIAPEVLSK	Homo sapiens			PLK1											25.579	25.5198	25.3321	25.686				22.1139					25.303	25.5877	25.5283	22.8519
P53355;P53355-3;P53355-4;P53355-2	P53355;P53355-3;P53355-4;P53355-2	P53355	Death-associated protein kinase 1	DAPK1	DAPK1	sp|P53355|DAPK1_HUMAN Death-associated protein kinase 1 OS=Homo sapiens OX=9606 GN=DAPK1 PE=1 SV=6;sp|P53355-3|DAPK1_HUMAN Isoform of P53355, Isoform 3 of Death-associated protein kinase 1 OS=Homo sapiens OX=9606 GN=DAPK1;sp|P53355-4|DAPK1_HUMAN Isoform of	160.04	IISTLPSWR;SLVPVEEPIAFGGK;TLLSQGCFVDYQDR;TPLHLAANNGILDVVR	Homo sapiens														22.4697	22.04	22.5063	22.5755	19.8295	20.6349	20.9207		20.4941	22.4757	22.7281	22.6596	22.8301	22.7168	21.7318	23.4579
P53367;P53367-2;P53367-3	P53367;P53367-2	P53367	Arfaptin-1	ARFIP1	ARFIP1	sp|P53367|ARFP1_HUMAN Arfaptin-1 OS=Homo sapiens OX=9606 GN=ARFIP1 PE=1 SV=2;sp|P53367-2|ARFP1_HUMAN Isoform of P53367, Isoform A of Arfaptin-1 OS=Homo sapiens OX=9606 GN=ARFIP1	41.738	HSLPSGLGLSETQITSHGFDNTK;LAQQGSDLIVPAGGQR;LAQTLSTQLFQMVHTQR;NSAAEIPVTSNGEVDDSREHSFNR;QLGDAFADLSLK;SGPVILADEIKNPAMEK;SLELHEEFGYNADTQK;TDLEELNLGPR;TIEDTLMTVK;VLHNQLVLFHNAIAAYFAGNQK	Homo sapiens			ARFIP1											25.8348	25.8216	26.2138	26.1526	23.1183	23.2586	24.1394	23.4817	24.2136	23.4774	23.7094	22.5967	24.9709	25.4475	24.788	25.0327	23.4832		22.9283		23.1261	20.9996		21.1533
P53567	P53567	P53567	CCAAT/enhancer-binding protein gamma	CEBPG	CEBPG	sp|P53567|CEBPG_HUMAN CCAAT/enhancer-binding protein gamma OS=Homo sapiens OX=9606 GN=CEBPG PE=1 SV=1	16.408	DLFLEHAHNLADNVQSISTENTTADGDNAGQ	Homo sapiens		nucleus	CEBPG											21.9784	22.4958		22.0906	20.474			20.3118			21.3134		21.4309	21.969
P53582;H0Y955;H0Y903;H0YAI3	P53582	P53582	Methionine aminopeptidase 1	METAP1	METAP1	sp|P53582|MAP11_HUMAN Methionine aminopeptidase 1 OS=Homo sapiens OX=9606 GN=METAP1 PE=1 SV=2	43.215	EVLDVAAGMIKPGVTTEEIDHAVHLACIAR;EVSSWTVEGDINTDPWAGYR;KLVQTTYECLMQAIDAVKPGVR;LGIQGSYFCSQECFK;LLSSEDIEGMR;LVQTTYECLMQAIDAVKPGVR;NCYPSPLNYYNFPK;NGYHGDLNETFFVGEVDDGAR;SAQFEHTLLVTDTGCEILTR;SCCTSVNEVICHGIPDR	Homo sapiens		stress_granule	METAP1											25.6431	25.244	26.7116	25.6562	23.165	24.7425	23.8332	23.9306	24.2426	21.479	23.7874	23.987	26.3821	25.6135	26.0561	26.5759					20.1599	20.5707
P53597;A0A494C0D1	P53597	P53597	Succinyl-CoA ligase [ADP/GDP-forming] subunit alpha, mitochondrial	SUCLG1	SUCLG1	sp|P53597|SUCA_HUMAN Succinate--CoA ligase [ADP/GDP-forming] subunit alpha, mitochondrial OS=Homo sapiens OX=9606 GN=SUCLG1 PE=1 SV=4	36.249	GGQTHLGLPVFNTVK;ISALQSAGVVVSMSPAQLGTTIYK;ISALQSAGVVVSMSPAQLGTTIYKEFEK;LIGPNCPGVINPGECK;QGTFHSQQALEYGTK;QHNSGPNSKPVVSFIAGLTAPPGR;QHNSGPNSKPVVSFIAGLTAPPGRR	Homo sapiens	Matrix		SUCLG1											25.3316	24.9775	25.7243	25.1997	25.0042	24.6606	24.2424	24.1953	25.0474	24.3551	25.4418	25.0618	25.7002	25.3441	25.0013	25.3616					20.6683
P53602;H3BP35;H3BQ47;H3BRZ1;H3BVC4	P53602;H3BP35	P53602	Diphosphomevalonate decarboxylase	MVD	MVD	sp|P53602|MVD1_HUMAN Diphosphomevalonate decarboxylase OS=Homo sapiens OX=9606 GN=MVD PE=1 SV=1;tr|H3BP35|H3BP35_HUMAN Isoform of P53602, Diphosphomevalonate decarboxylase (Fragment) OS=Homo sapiens OX=9606 GN=MVD PE=1 SV=1	43.404	ASEKPLAAVTCTAPVNIAVIK;DEELVLPINSSLSVTLHQDQLK;ERDFPSFAQLTMK;IWLNGREEDVGQPR;SLYGGFVEWQMGEQADGKDSIAR;VLILVVSAEK;VYGVESDLSEVAR;YIIVTQVGPGPQILDDPCAHLLGPDGLPKPAA	Homo sapiens		cytosol	MVD											23.1168	22.2601	22.555	22.0853	24.2032	23.5872	24.3668	23.9882	23.9247	24.0978	23.7492	24.1857	23.0489	23.0085	22.89	23.7597
P53618;E9PP73;E9PP63;E9PKQ1	P53618;E9PP73	P53618	Coatomer subunit beta	COPB1	COPB1	sp|P53618|COPB_HUMAN Coatomer subunit beta OS=Homo sapiens OX=9606 GN=COPB1 PE=1 SV=3;tr|E9PP73|E9PP73_HUMAN Isoform of P53618, Coatomer subunit beta (Fragment) OS=Homo sapiens OX=9606 GN=COPB1 PE=1 SV=8	107.14	AAAQCYIDLIIK;ALSGYCGFMAANLYAR;CIYNLLQSSSPAVK;EAGELKPEEEITVGPVQK;EDIQSVMTEIR;LKEAELLEPLMPAIR;LLHEMILVCDAYR;LVEKPSPLTLAPHDFANIK;LVTEMGTYATQSALSSSRPTK;LVTEMGTYATQSALSSSRPTKK;NAFMMLIHADQDR;NAVLAIYTIYR;NFEHLIPDAPELIHDFLVNEK;NVEELVIVLKK;NVTVQPDDPISFMQLTAK;SIFGEDALANVSIEKPIHQGPDAAVTGHIR;SLGEIPIVESEIKK;SQGMALSLGDKINLSQK;TLQLALDLVSSR;VASTENGIIFGNIVYDVSGAASDR;VLQDLVMDILR;VLSECSPLMNDIFNK;VLSTPDLEVR;VTVNTNMVDLNDYLQHILK;YEAAGTLVTLSSAPTAIK	Homo sapiens		ERGIC												26.0198	25.8132	25.9375	26.0409	26.3485	26.498	26.433	26.8548	26.4449	25.4024	26.3351	26.8922	26.8055	26.8639	26.7317	25.7361	21.9219	19.7925	21.0686	21.1801	24.3692	20.2714	21.2314
P53621;P53621-2;A0A3B3IS84;A0A3B3IT15;A0A3B3ISC6;A0A3B3IU89;A0A3B3ITV3;A0A3B3ISK1;A0A3B3ITI7;A0A3B3IU78;A0A3B3ITX2;A0A3B3IS23	P53621;P53621-2;A0A3B3IS84;A0A3B3IT15;A0A3B3ISC6;A0A3B3IU89	P53621	Coatomer subunit alpha;Xenin;Proxenin	COPA	COPA	sp|P53621|COPA_HUMAN Coatomer subunit alpha OS=Homo sapiens OX=9606 GN=COPA PE=1 SV=2;sp|P53621-2|COPA_HUMAN Isoform of P53621, Isoform 2 of Coatomer subunit alpha OS=Homo sapiens OX=9606 GN=COPA;tr|A0A3B3IS84|A0A3B3IS84_HUMAN Isoform of P53621, Coatomer s	138.34	ASNLENSTYDLYTIPK;CLFTLLGHLDYIR;CPLSGACYSPEFK;DADSITLFDVQQK;DMSGHYQNALYLGDVSER;ERPAYAVHGNMLHYVK;GITGVDLFGTTDAVVK;GVNWAAFHPTMPLIVSGADDR;KLDALCNIHENIR;LGEVALLQGNHQIVEMCYQR;LLELGPKPEVAQQTR;LLHDQVGVIQFGPYK;LLQPPAPIMPLDTNWPLLTVSK;LSFLYLITGNLEK;LVGQSIIAYLQK;MCTLIDKFDEHDGPVR;QLDFNSSKDVAVMQLR;QLFLQTYAR;SGAWDESGVFIYTTSNHIK;SGSKFPVFNMSYNPAENAVLLCTR;SLAYLTAATHGLDEEAESLKETFDPEKETIPDIDPNAK;SSGLTAVWVAR;TALNLFFK;TLDLPIYVTR;TTYQALPCLPSMYGYPNR;VLTIDPTEFK;VQVPNCDEIFYAGTGNLLLR;VTTVTEIGKDVIGLR;VWDISGLR	Homo sapiens		ERGIC	COPA											26.0323	25.8793	26.1514	25.9873	26.7972	27.0405	26.7826	26.9662	26.2176	25.2418	25.8309	26.6097	27.0059	27.2521	26.8395	25.8399			22.7383			20.272		22.0306
P53675;P53675-2;A0A087WX41	P53675;P53675-2;A0A087WX41	P53675	Clathrin heavy chain 2	CLTCL1	CLTCL1	sp|P53675|CLH2_HUMAN Clathrin heavy chain 2 OS=Homo sapiens OX=9606 GN=CLTCL1 PE=1 SV=2;sp|P53675-2|CLH2_HUMAN Isoform of P53675, Isoform 2 of Clathrin heavy chain 2 OS=Homo sapiens OX=9606 GN=CLTCL1;tr|A0A087WX41|A0A087WX41_HUMAN Isoform of P53675, Clathr	187.03	AFMTADLPNELIELLEK;AHMGMFTELAILYSK;EDKLECSEELGDLVK;GQFSTDELVAEVEK;GQFSTDELVAEVEKR;IVLDNSVFSEHR;KVGYTPDWIFLLR;LECSEELGDLVK;LTDQLPLIIVCDR;NLQNLLILTAIK;NLQNLLILTAIKADR;QNLQLCVQVASK;TLQIFNIEMK;VGYTPDWIFLLR;VVGAMQLYSVDR;VVGAMQLYSVDRK;WLKEDKLECSEELGDLVK;YIEIYVQK	Homo sapiens		early_endosome	CLTCL1											20.9284		21.8171	20.8924		20.7498	21.0447		22.362	23.0416	22.8086	22.0422	21.2885	21.2283	22.1432
P53677;E7ER80;E5RJ52;P53677-2;H0YBA0;H0YBM0;E5RGF3;E5RI83	P53677;E7ER80;E5RJ52;P53677-2;H0YBA0	P53677	AP-3 complex subunit mu-2	AP3M2	AP3M2	sp|P53677|AP3M2_HUMAN AP-3 complex subunit mu-2 OS=Homo sapiens OX=9606 GN=AP3M2 PE=1 SV=1;tr|E7ER80|E7ER80_HUMAN Isoform of P53677, AP-3 complex subunit mu-2 OS=Homo sapiens OX=9606 GN=AP3M2 PE=1 SV=1;tr|E5RJ52|E5RJ52_HUMAN Isoform of P53677, AP-3 complex	46.977	ELIKPPTILR;IQQLAISGLK;LLDDVSFHPCVR;SVCDYFFEAQER	Homo sapiens			AP3M2														18.9447	21.7468	21.3577	21.6561	21.7086	21.4167		21.9795			19.0487		19.9733
P53701	P53701	P53701	Cytochrome c-type heme lyase	HCCS	HCCS	sp|P53701|CCHL_HUMAN Holocytochrome c-type synthase OS=Homo sapiens OX=9606 GN=HCCS PE=1 SV=1	30.601	AYEYVECPIR;WEALHAAECPCGPSLIR	Homo sapiens	IMS		HCCS											20.8353	23.55	22.7916	20.5237		22.7446	19.5077						22.8417	22.6631	23.6022
P53985;Q5T8R5;P53985-2	P53985	P53985	Monocarboxylate transporter 1	SLC16A1	SLC16A1	sp|P53985|MOT1_HUMAN Monocarboxylate transporter 1 OS=Homo sapiens OX=9606 GN=SLC16A1 PE=1 SV=3	53.944	EEETSIDVAGKPNEVTK;ESKEEETSIDVAGKPNEVTK;PSMGLVANTKPIR	Homo sapiens			SLC16A1											20.706	21.7347	20.2955	20.7523					16.2444		15.7489	16.4523	19.8569	19.9901	20.7411	20.4869
P54098;A0A1B0GVT8;H0YD36;A0A1B0GTU7;A0A1B0GW33;H0YE43;H0YCV2;A0A590UK63	P54098;A0A1B0GVT8;H0YD36;A0A1B0GTU7	P54098	DNA polymerase subunit gamma-1	POLG	POLG	sp|P54098|DPOG1_HUMAN DNA polymerase subunit gamma-1 OS=Homo sapiens OX=9606 GN=POLG PE=1 SV=1;tr|A0A1B0GVT8|A0A1B0GVT8_HUMAN Isoform of P54098, DNA polymerase subunit gamma-1 OS=Homo sapiens OX=9606 GN=POLG PE=1 SV=2;tr|H0YD36|H0YD36_HUMAN Isoform of P540	139.56	ALEPSAVQEEFMTSR;GLHEQIFGQGGEMPGEAAVR;LPTGTTLESAGVVCPYR;SLMDLANDACQLLSGER;YGPEGEAVPVAIPEER;YLAEAQGTYEELQR	Homo sapiens	Matrix	mitochondrion	POLG											22.0736	23.2553	22.4716	22.7133			19.0062						21.4072	20.8151	21.5513	21.2538
P54105;E9PMI6;J3KN38;E9PJF4	P54105;E9PMI6;J3KN38;E9PJF4	P54105	Methylosome subunit pICln	CLNS1A	CLNS1A	sp|P54105|ICLN_HUMAN Methylosome subunit pICln OS=Homo sapiens OX=9606 GN=CLNS1A PE=1 SV=1;tr|E9PMI6|E9PMI6_HUMAN Isoform of P54105, Methylosome subunit pICln OS=Homo sapiens OX=9606 GN=CLNS1A PE=1 SV=1;tr|J3KN38|J3KN38_HUMAN Isoform of P54105, Methylosome	26.215	DRSDCLGEHLYVMVNAK;FEEESKEPVADEEEEDSDDDVEPITEFR;GLGTGTLYIAESR;LEGMLSQSVSSQYNMAGVR;TEDSIRDYEDGMEVDTTPTVAGQFEDADVDH	Homo sapiens		cytosol	CLNS1A											22.6174	22.832	23.1929	23.9786	24.2122	24.0102	23.6593	24.115	23.581	21.5768	24.209	23.5693	24.3573	24.2619	23.7557	24.4506	24.4115	24.1248	23.5845			24.1527
P54136;P54136-2;E5RJM9;E5RH09	P54136;P54136-2	P54136	Arginine--tRNA ligase, cytoplasmic	RARS	RARS	sp|P54136|SYRC_HUMAN Arginine--tRNA ligase, cytoplasmic OS=Homo sapiens OX=9606 GN=RARS1 PE=1 SV=2;sp|P54136-2|SYRC_HUMAN Isoform of P54136, Isoform Monomeric of Arginine--tRNA ligase, cytoplasmic OS=Homo sapiens OX=9606 GN=RARS1	75.378	AAYPDLENPPLLVTPSQQAK;AYQCVVLLQGK;AYQCVVLLQGKNPDITK;DFVSEQLTSLLVNGVQLPALGENKK;DKVLTAEELNAAQTSVAYGCIK;FGDYQCNSAMGISQMLK;GFDILGIKPVQR;GNTAAYLLYAFTR;HLPDNECIEKVEIAGPGFINVHLR;IVFVPGCSIPLTIVK;IYDALDVSLIER;KIVFVPGCSIPLTIVK;LANIDEEMLQK;LLQQEEEIKSLTAEIDR;LMDLLGEGLK;LMDLLGEGLKR;LNDYIFSFDK;MLDDRGNTAAYLLYAFTR;MLLCEAVAAVMAK;MNDIVKEFEDR;NCGCLGASPNLEQLQEENLK;SDGGYTYDTSDLAAIK;SLTAEIDRLK;VEIAGPGFINVHLR;VEIAGPGFINVHLRK;VFHAGFGVVLGEDK;VFHAGFGVVLGEDKKK;VIVDFSSPNIAK;VLTAEELNAAQTSVAYGCIK	Homo sapiens		unclassified												27.4898	27.2978	26.873	27.1754	27.44	27.0374	26.9842	27.2231	26.8862	26.6127	26.6892	27.052	27.2079	27.253	26.0836	25.4561	19.5353		19.9382		21.8267
P54198;P54198-2	P54198;P54198-2	P54198	Protein HIRA	HIRA	HIRA	sp|P54198|HIRA_HUMAN Protein HIRA OS=Homo sapiens OX=9606 GN=HIRA PE=1 SV=2;sp|P54198-2|HIRA_HUMAN Isoform of P54198, Isoform Short of Protein HIRA OS=Homo sapiens OX=9606 GN=HIRA	111.83	ELLPVIGQNLR;EMGSATSVAGVVNGESLEDIRK;LFTECQEQLDILR;SLAIMTEAQLSTAVIENPEMLKYQR;VVIWNMSPVLQEDDEKDENIPK	Homo sapiens		nucleus												22.8236	23.0869	22.163	22.0539		18.8083	18.2115	18.4464					23.2017	22.3127	21.5051
P54277;Q3BDU3;Q5FBZ9;P54277-2;P54277-3;E9PC65;B7ZAA0;P54277-4;F8W8L1;Q5XG96;E9PC40;C9JF76;Q5FBZ4	P54277;Q3BDU3;Q5FBZ9;P54277-2;P54277-3;E9PC65;B7ZAA0;P54277-4	P54277	PMS1 protein homolog 1	PMS1	PMS1	sp|P54277|PMS1_HUMAN PMS1 protein homolog 1 OS=Homo sapiens OX=9606 GN=PMS1 PE=1 SV=1;tr|Q3BDU3|Q3BDU3_HUMAN Isoform of P54277, PMS1 protein homolog 1 OS=Homo sapiens OX=9606 GN=PMS1 PE=1 SV=1;tr|Q5FBZ9|Q5FBZ9_HUMAN Isoform of P54277, PMS1 nirs variant 1 O	105.83	IDVPTADVDVNLTPDK;INSHEDLENLTTYGFR;VTAYDLLSNR	Homo sapiens																										19.897	20.1759	20.0939	22.1516
P54289;P54289-5;P54289-4;E7ERK3;H0Y715	P54289;P54289-5;P54289-4	P54289	Voltage-dependent calcium channel subunit alpha-2/delta-1;Voltage-dependent calcium channel subunit alpha-2-1;Voltage-dependent calcium channel subunit delta-1	CACNA2D1	CACNA2D1	sp|P54289|CA2D1_HUMAN Voltage-dependent calcium channel subunit alpha-2/delta-1 OS=Homo sapiens OX=9606 GN=CACNA2D1 PE=1 SV=3;sp|P54289-5|CA2D1_HUMAN Isoform of P54289, Isoform 5 of Voltage-dependent calcium channel subunit alpha-2/delta-1 OS=Homo sapiens	124.57	EAGENWQENPETYEDSFYKR;FFGEIDPSLMR;FTLCPNGYYFAIDPNGYVLLHPNLQPK;GYYYEIPSIGAIR;IIMLFTDGGEER;IKPVFIEDANFGR;INTQEYLDVLGR;INTQEYLDVLGRPMVLAGDK;INTQEYLDVLGRPMVLAGDKAK;LLIQAEQTSDGPNPCDMVK;LMNTNLIFIMVESK;NREEDPSLLWQVFGSATGLAR;NSDVMDCVILDDGGFLLMANHDDYTNQIGR;QSCITEQTQYFFDNDSK;SQEPVTLDFLDAELENDIKVEIR;SWVDKMQEDLVTLAK;SYDYQSVCEPGAAPK;TASGVNQLVDIYEK;VFTFSVGQHNYDRGPIQWMACENK;VLLDAGFTNELVQNYWSK;YSETLKPDNFEESGYTFIAPR;YYPASPWVDNSR	Homo sapiens		plasma_membrane	CACNA2D1											21.2491	21.3697	21.6486	21.8206									19.0238		20.4133	21.9756
P54289-2;P54289-3	P54289-2;P54289-3	P54289-2	Voltage-dependent calcium channel subunit alpha-2/delta-1;Voltage-dependent calcium channel subunit alpha-2-1;Voltage-dependent calcium channel subunit delta-1	CACNA2D1	CACNA2D1	sp|P54289-2|CA2D1_HUMAN Isoform of P54289, Isoform 2 of Voltage-dependent calcium channel subunit alpha-2/delta-1 OS=Homo sapiens OX=9606 GN=CACNA2D1;sp|P54289-3|CA2D1_HUMAN Isoform of P54289, Isoform 3 of Voltage-dependent calcium channel subunit alpha-2/	123.18	EAGENWQENPETYEDSFYKR;FFGEIDPSLMR;FTLCPNGYYFAIDPNGYVLLHPNLQPK;GYYYEIPSIGAIR;IIMLFTDGGEER;IKPVFIEDANFGR;INTQEYLDVLGR;INTQEYLDVLGRPMVLAGDK;INTQEYLDVLGRPMVLAGDKAK;LLIQAEQTSDGPNPCDMVK;LMNTNLIFIMVESK;MKDSETLKPDNFEESGYTFIAPR;NREEDPSLLWQVFGSATGLAR;NSDVMDCVILDDGGFLLMANHDDYTNQIGR;QSCITEQTQYFFDNDSK;SQEPVTLDFLDAELENDIKVEIR;SWVDKMQEDLVTLAK;SYDYQSVCEPGAAPK;TASGVNQLVDIYEK;VFTFSVGQHNYDRGPIQWMACENK;VLLDAGFTNELVQNYWSK;YYPASPWVDNSR	Homo sapiens			CACNA2D1											23.3846	23.7884	24.1586	24.2945	27.1026	27.9311	27.5544	27.8019	27.0832	26.3806	26.9244	27.3382	23.0538	20.4134	23.2877	22.1962	21.2795		22.0577		20.1771	20.5865	26.0512	21.3623
P54578;A6NJA2;P54578-2;P54578-3;J3QQT6;J3KS55	P54578;A6NJA2;P54578-2;P54578-3	P54578	Ubiquitin carboxyl-terminal hydrolase 14;Ubiquitin carboxyl-terminal hydrolase	USP14	USP14	sp|P54578|UBP14_HUMAN Ubiquitin carboxyl-terminal hydrolase 14 OS=Homo sapiens OX=9606 GN=USP14 PE=1 SV=3;tr|A6NJA2|A6NJA2_HUMAN Isoform of P54578, Ubiquitin carboxyl-terminal hydrolase OS=Homo sapiens OX=9606 GN=USP14 PE=1 SV=2;sp|P54578-2|UBP14_HUMAN Iso	56.068	AQLFALTGVQPAR;ASGEMASAQYITAALR;CTESEEEEVTKGKENQLQLSCFINQEVK;EKFEGVELNTDEPPMVFK;ENQLQLSCFINQEVK;FDDDKVSIVTPEDILR;FPLMLDMYELCTPELQEK;GEQGQYLQQDANECWIQMMR;GKENQLQLSCFINQEVK;IKNGMTLLMMGSADALPEEPSAK;LEAIEDDSVKETDSSSASAATPSK;LEAIEDDSVKETDSSSASAATPSKK;LPAYLTIQMVR;YEPFSFADDIGSNNCGYYDLQAVLTHQGR	Homo sapiens		proteasome	USP14											24.6116	24.7852	23.8527	24.2872	25.8303	26.481	26.2527	25.9969	26.2581	25.7998	26.1111	25.892	25.5794	25.0389	25.4698	23.2678	24.0845	23.6384	24.6981		24.3879	25.6009		23.6418
P54652	P54652	P54652	Heat shock-related 70 kDa protein 2	HSPA2	HSPA2	sp|P54652|HSP72_HUMAN Heat shock-related 70 kDa protein 2 OS=Homo sapiens OX=9606 GN=HSPA2 PE=1 SV=1	70.02	ARFEELNADLFR;DAGTITGLNVLR;FEELNADLFR;GPAIGIDLGTTYSCVGVFQHGK;IINEPTAAAIAYGLDK;IINEPTAAAIAYGLDKK;LDKGQIQEIVLVGGSTR;LLQDFFNGK;LLQDFFNGKELNK;NTTIPTK;TTPSYVAFTDTER	Homo sapiens														19.9997	19.6427	20.3415	20.4975	21.8808	22.7675	21.2647	21.7616	22.026	21.9252	22.1124	22.5281	20.7356	20.0462	19.5468
P54687;P54687-4;P54687-3;P54687-2;F5H2F2;A0A087WYF2	P54687;P54687-4;P54687-3;P54687-2	P54687	Branched-chain-amino-acid aminotransferase, cytosolic	BCAT1	BCAT1	sp|P54687|BCAT1_HUMAN Branched-chain-amino-acid aminotransferase, cytosolic OS=Homo sapiens OX=9606 GN=BCAT1 PE=1 SV=3;sp|P54687-4|BCAT1_HUMAN Isoform of P54687, Isoform 4 of Branched-chain-amino-acid aminotransferase, cytosolic OS=Homo sapiens OX=9606 GN=	42.966	AKDLIVTPATILK;ATLPVFDKEELLECIQQLVK;CILDLAHQWGEFK;DCSNGCSAECTGEGGSKEVVGTFK;DLIVTPATILK;EMFGSGTACVVCPVSDILYKGETIHIPTMENGPK;GETIHIPTMENGPK;LDQEWVPYSTSASLYIRPTFIGTEPSLGVK;LFQPNLNMDR;MKDCSNGCSAECTGEGGSKEVVGTFK;YLTMDDLTTALEGNR	Homo sapiens			BCAT1											23.7304	23.5419	24.0541	23.269	25.2449	25.5024	26.046	26.1456	26.0306	25.6101	25.9486	25.6065	25.2442	24.2575	25.0894	25.3153	23.3195		21.3313		21.2107	23.1146		21.6207
P54687-5	P54687-5	P54687-5	Branched-chain-amino-acid aminotransferase, cytosolic	BCAT1	BCAT1	sp|P54687-5|BCAT1_HUMAN Isoform of P54687, Isoform 5 of Branched-chain-amino-acid aminotransferase, cytosolic OS=Homo sapiens OX=9606 GN=BCAT1	44.131	AKDLIVTPATILK;ATLPVFDKEELLECIQQLVK;CILDLAHQWGEFK;DLIVTPATILK;EMFGSGTACVVCPVSDILYKGETIHIPTMENGPK;GETIHIPTMENGPK;LDQEWVPYSTSASLYIRPTFIGTEPSLGVK;LFQPNLNMDR;QDCSNGCSAECTGEGGSKEVVGTFK;YLTMDDLTTALEGNR	Homo sapiens			BCAT1															20.8948	21.1849	21.398	20.6132				20.3311
P54709;C9JA36;P54709-2;C9JXZ1;H7C4L9;H7C547;F8WBY4	P54709;C9JA36;P54709-2;C9JXZ1	P54709	Sodium/potassium-transporting ATPase subunit beta-3	ATP1B3	ATP1B3	sp|P54709|AT1B3_HUMAN Sodium/potassium-transporting ATPase subunit beta-3 OS=Homo sapiens OX=9606 GN=ATP1B3 PE=1 SV=1;tr|C9JA36|C9JA36_HUMAN Isoform of P54709, Sodium/potassium-transporting ATPase subunit beta-3 (Fragment) OS=Homo sapiens OX=9606 GN=ATP1B3	31.512	DQIPSPGLMVFPK;DQIPSPGLMVFPKPVTALEYTFSR;IDCVSKNEDIPNVAVYPHNGMIDLK;IIGLKPEGVPR;LFIYNPTTGEFLGR;NEDIPNVAVYPHNGMIDLK;PVTALEYTFSR;SDPTSYAGYIEDLKK	Homo sapiens		plasma_membrane												25.9092	25.2576	25.9177	25.6305	24.438	25.6246	25.5422	25.7769	25.2299	25.0257	24.0287	24.7945	25.1893	25.1449	26.5321	23.5793			23.4142
P54760;Q96L35;P54760-4;P54760-2;P54764;P29322;Q9UF33-2;J3KR66;E9PG71;F8VP57;Q9UF33-3;P54764-2	P54760;Q96L35	P54760	Ephrin type-B receptor 4;Receptor protein-tyrosine kinase	EPHB4	EPHB4	sp|P54760|EPHB4_HUMAN Ephrin type-B receptor 4 OS=Homo sapiens OX=9606 GN=EPHB4 PE=1 SV=2;tr|Q96L35|Q96L35_HUMAN Isoform of P54760, receptor protein-tyrosine kinase OS=Homo sapiens OX=9606 GN=EPHB4 PE=1 SV=1	108.27	ACAQGTFKPLSGEGSCQPCPANSHSNTIGSAVCQCR;DLVEPWVVVR;ECRPGGSCAPCGGDLTFDPGPR;FLEENSSDPTYTSSLGGK;IEEVIGAGEFGEVCR;NILVNSNLVCK;VYIDPFTYEDPNEAVR;WTAPEAIAFR	Homo sapiens			EPHB4											23.7874	23.5072	23.9384	24.0721	19.7724	20.1001	19.3978	20.0452	20.375			20.1692	23.1401	21.7948	23.7745	24.4445
P54802;K7ENX5;K7EQH9	P54802	P54802	Alpha-N-acetylglucosaminidase;Alpha-N-acetylglucosaminidase 82 kDa form;Alpha-N-acetylglucosaminidase 77 kDa form	NAGLU	NAGLU	sp|P54802|ANAG_HUMAN Alpha-N-acetylglucosaminidase OS=Homo sapiens OX=9606 GN=NAGLU PE=1 SV=2	82.265	AAAVSEAEADFYEQNSR;AGGVLAYELLPALDEVLASDSR;ALAAKPGLDTYSLGGGGAAR;DFCGCHVAWSGSQLR;FLLGSWLEQAR;KDPVPDLAAWVTSFAAR;LFLEALVDSVAQGIPFQQHQFDK;LLGPGPAADFSVSVER;LLLTSAPSLATSPAFR;LLVLDLFAESQPVYTR;LPRPLPAVPGELTEATPNR;MGNLHTWDGPLPPSWHIK;NVFQLEQAFVLSK;QAVQELVSLYYEEAR;QLAGLVANYYTPR;SFGMTPVLPAFAGHVPEAVTR;YDLLDLTR;YQLTLWGPEGNILDYANK	Homo sapiens														24.4773	23.2232	24.6226	24.2549	26.6825	27.1154	26.8293	26.6855	27.1147	25.4569	25.8128	26.7348	23.9505	23.4213	23.1922	21.8741	26.2639	26.3559	26.6737	23.9075	26.2875	25.5233		25.2483
P54803;A0A087WX10;P54803-4;G3V5E8;P54803-5;P54803-3;G3V4M2;G3V255	P54803;A0A087WX10;P54803-4;G3V5E8;P54803-5;P54803-3	P54803	Galactocerebrosidase	GALC	GALC	sp|P54803|GALC_HUMAN Galactocerebrosidase OS=Homo sapiens OX=9606 GN=GALC PE=1 SV=3;tr|A0A087WX10|A0A087WX10_HUMAN Isoform of P54803, Galactocerebrosidase (Fragment) OS=Homo sapiens OX=9606 GN=GALC PE=1 SV=1;sp|P54803-4|GALC_HUMAN Isoform of P54803, Isofor	77.063	EFDGIGAVSGGGATSR;GYEWWLMK;KLWSSEDFSTLNSDMGAGCWGR;LLVNYPEPYR;SLWTDIPVNFPK;SQILDYLFKPNFGASLHILK;VEIGGDGQTTDGTEPSHMHYALDENYFR	Homo sapiens														20.8363	22.22	21.1297	21.2125	24.1153	24.9854	23.6334	24.8146	24.7482	22.9738	24.4075	24.8945	21.6261	21.3523	20.7257				22.435		23.7005
P54920;M0R0Y2;M0R2M1;M0R058;M0R0I4;M0R213;M0R027;M0QZM9;M0QZN5;M0R031	P54920;M0R0Y2;M0R2M1	P54920	Alpha-soluble NSF attachment protein	NAPA	NAPA	sp|P54920|SNAA_HUMAN Alpha-soluble NSF attachment protein OS=Homo sapiens OX=9606 GN=NAPA PE=1 SV=3;tr|M0R0Y2|M0R0Y2_HUMAN Isoform of P54920, Alpha-soluble NSF attachment protein OS=Homo sapiens OX=9606 GN=NAPA PE=1 SV=1;tr|M0R2M1|M0R2M1_HUMAN Isoform of P	33.232	AALCHFCIDMLNAK;AIAHYEQSADYYKGEESNSSANK;AIDIYEQVGTNAMDSPLLK;AIEIYTDMGR;EAEAMALLAEAER;EAEAMALLAEAERK;HDAATCFVDAGNAFK;HDAATCFVDAGNAFKK;HHISIAEIYETELVDIEK;KADPQEAINCLMR;KLLEAHEEQNVDSYTESVK;KLLEAHEEQNVDSYTESVKEYDSISR;LDQWLTTMLLR;LLEAHEEQNVDSYTESVK;LLEAHEEQNVDSYTESVKEYDSISR;MDNSGKEAEAMALLAEAER;MDNSGKEAEAMALLAEAERK;NSQSFFSGLFGGSSK;NWSAAGNAFCQAAQLHLQLQSK;VAGYAALLEQYQK;YEELFPAFSDSR	Homo sapiens														25.309	25.7526	25.4954	25.4986	27.9998	28.306	28.2668	28.1128	28.2562	29.3523	28.8985	28.1398	26.503	25.9803	25.9446	25.3972	26.9882	26.8753	27.2263	25.0617	26.6668	27.0122		26.7839
P55010;H0YLZ1;H0YN40;H0YMJ8;H0YM54;H0YK29;H0YK11	P55010	P55010	Eukaryotic translation initiation factor 5	EIF5	EIF5	sp|P55010|IF5_HUMAN Eukaryotic translation initiation factor 5 OS=Homo sapiens OX=9606 GN=EIF5 PE=1 SV=2	49.222	AMGPLVLTEVLFNEK;EEGVIDSSDKEIVAEAERLDVK;FVLCPECENPETDLHVNPK;LQDMLDGFIKK;SDNKDDDIDIDAI;TVIVNMVDVAK;VLTLSDDLER;VNILFDFVK;VNILFDFVKK;YFGCELGAQTQFDVK;YLLHGLECVVAMHQAQLISK	Homo sapiens			EIF5											24.8428	24.5309	24.2315	24.0804	25.5422	25.6805	25.6723	25.4352	25.0291	22.5602	24.5319	25.0564	25.5717	25.1831	24.8465	23.5743	21.3461	21.4184	22.3597		23.2387	19.4679
P55011;P55011-3;G3XAL9	P55011;P55011-3;G3XAL9	P55011	Solute carrier family 12 member 2	SLC12A2	SLC12A2	sp|P55011|S12A2_HUMAN Solute carrier family 12 member 2 OS=Homo sapiens OX=9606 GN=SLC12A2 PE=1 SV=1;sp|P55011-3|S12A2_HUMAN Isoform of P55011, Isoform 2 of Solute carrier family 12 member 2 OS=Homo sapiens OX=9606 GN=SLC12A2;tr|G3XAL9|G3XAL9_HUMAN Isoform	131.45	AAAAAAAAAAAAAAAGAGAGAK;AFYAPVHADDLR;DGGGVRDEGPAAAGDGLGRPLGPTPSQSR;DLPPILLVR;EHSSTANIIVMSLPVAR;FQVDLVSENAGR;GNHQSVLTFYS;GPIVPLNVADQK;ITDNELELYK;LKEGLDISHLQGQEELLSSQEK;VELPGTAVPSVPEDAAPASR	Homo sapiens			SLC12A2											22.938	20.9945	23.2718	23.3886	21.3724	22.5373	21.3462	20.4051			22.8049	21.8679		21.3407	23.3682	22.7327
P55036;P55036-2;A6PVX3;H0Y3Y9	P55036;P55036-2;A6PVX3	P55036	26S proteasome non-ATPase regulatory subunit 4	PSMD4	PSMD4	sp|P55036|PSMD4_HUMAN 26S proteasome non-ATPase regulatory subunit 4 OS=Homo sapiens OX=9606 GN=PSMD4 PE=1 SV=1;sp|P55036-2|PSMD4_HUMAN Isoform of P55036, Isoform Rpn10E of 26S proteasome non-ATPase regulatory subunit 4 OS=Homo sapiens OX=9606 GN=PSMD4;tr|	40.736	AAAASAAEAGIATTGTEDSDDALLK;EKVNVDIINFGEEEVNTEK;IIAFVGSPVEDNEKDLVK;LQAQQDAVNIVCHSK;LTAFVNTLNGK;RAAAASAAEAGIATTGTEDSDDALLK;SNPENNVGLITLANDCEVLTTLTPDTGR;VLESTMVCVDNSEYMR;VNVDIINFGEEEVNTEK	Homo sapiens		proteasome	PSMD4											25.7873	26.1606	25.9467	26.2867	27.2637	27.4884	27.3571	27.4464	27.3354	27.2925	27.2835	27.6287	25.8735	25.894	25.2631	26.3737	25.8939	25.9376	26.8516	25.1431	26.6376	26.3959		26.78
P55081	P55081	P55081	Microfibrillar-associated protein 1	MFAP1	MFAP1	sp|P55081|MFAP1_HUMAN Microfibrillar-associated protein 1 OS=Homo sapiens OX=9606 GN=MFAP1 PE=1 SV=2	51.958	DFSAPTLEDHFNK;GAFFMDEDEEVYKR;QPPIQSTAGAVPVR;TKYTHLVDQDTTSFDSAWGQESAQNTK;YTHLVDQDTTSFDSAWGQESAQNTK	Homo sapiens		nucleus	MFAP1											25.6882	26.0448	24.7543	25.1522	24.2642	24.5856	23.1436	23.1274	24.7191	23.7322	25.0289	25.0923	25.7066	25.9772	25.4688	23.1823						21.9386
P55084;P55084-2;F5GZQ3;B5MD38;C9JEY0;C9JE81;C9K0M0	P55084;P55084-2;F5GZQ3;B5MD38	P55084	Trifunctional enzyme subunit beta, mitochondrial;3-ketoacyl-CoA thiolase	HADHB	HADHB	sp|P55084|ECHB_HUMAN Trifunctional enzyme subunit beta, mitochondrial OS=Homo sapiens OX=9606 GN=HADHB PE=1 SV=3;sp|P55084-2|ECHB_HUMAN Isoform of P55084, Isoform 2 of Trifunctional enzyme subunit beta, mitochondrial OS=Homo sapiens OX=9606 GN=HADHB;tr|F5G	51.294	AMDSDWFAENYMGR;AMDSDWFAENYMGRK;AQDEGLLSDVVPFK;AQDEGLLSDVVPFKVPGK;AQDEGLLSDVVPFKVPGKDTVTK;DFMYVSQDPKDQLLLGPTYATPK;DNGIRPSSLEQMAK;DQLLLGPTYATPK;EGGQYGLVAACAAGGQGHAMIVEAYPK;EVVDYIIFGTVIQEVK;FNFLAPELPAVSEFSTSETMGHSADR;FNNWGGSLSLGHPFGATGCR;KAQDEGLLSDVVPFK;KAQDEGLLSDVVPFKVPGK;KEGGQYGLVAACAAGGQGHAMIVEAYPK;LAAAFAVSR;LKPAFIKPYGTVTAANSSFLTDGASAMLIMAEEK;TPFLLSGTSYK;TPFLLSGTSYKDLMPHDLAR	Homo sapiens	MIM	mitochondrion	HADHB											27.7456	26.7781	28.045	27.1986	27.1727	27.8054	27.3119	27.3531	27.1948	26.6543	27.321	27.6404	28.6166	28.3934	27.7986	26.6853	26.8023	26.1118	27.6516	23.2969	27.6233	26.4612		26.4582
P55145;H7C2D6	P55145	P55145	Mesencephalic astrocyte-derived neurotrophic factor	MANF	MANF	sp|P55145|MANF_HUMAN Mesencephalic astrocyte-derived neurotrophic factor OS=Homo sapiens OX=9606 GN=MANF PE=1 SV=3	20.7	DRDVTFSPATIENELIK;DVTFSPATIENELIK;FYQDLKDRDVTFSPATIENELIK;IINEVSKPLAHHIPVEK;LCYYIGATDDAATK;QIDLSTVDLK;QIDLSTVDLKK	Homo sapiens		ER	MANF											27.8992	27.845	27.7518	27.8733	26.8489	27.1139	26.7678	26.4572	26.4715	26.7486	26.1722	26.796	28.0389	28.349	27.6422	27.3642	25.1192	25.6785	25.843	25.6525	25.7718	22.9681		26.2453
P55265;P55265-4;P55265-5;A0A7P0Z4F9;A0A7P0Z4K3;P55265-2;A0A3B3IRQ9;P55265-3;A0A3B3ISU1;A0A3B3ISX1;A0A3B3ITG9;A0A7P0TA14	P55265;P55265-4;P55265-5;A0A7P0Z4F9;A0A7P0Z4K3;P55265-2;A0A3B3IRQ9;P55265-3;A0A3B3ISU1;A0A3B3ISX1	P55265	Double-stranded RNA-specific adenosine deaminase	ADAR	ADAR	sp|P55265|DSRAD_HUMAN Double-stranded RNA-specific adenosine deaminase OS=Homo sapiens OX=9606 GN=ADAR PE=1 SV=4;sp|P55265-4|DSRAD_HUMAN Isoform of P55265, Isoform 4 of Double-stranded RNA-specific adenosine deaminase OS=Homo sapiens OX=9606 GN=ADAR;sp|P55	136.06	AGYVDFENGQWATDDIPDDLNSIR;AIMEMPSFYSHGLPR;ALHGEATNSMASDNQPEGMISESLDNLESMMPNK;AMTILLEEAK;ARDINAVLIDMER;CFNTLTNSFQPSLLGR;CVKGDSLSLKGETVNDCHAEIISR;DGSAFEDGLRHPFIVNHPK;DINAVLIDMER;DMGYGNWISKPQEEK;DSEDMGVVVSLGTGNR;FLYSELMK;FQYCVAVGAQTFPSVSAPSK;FQYCVAVGAQTFPSVSAPSKK;GDSLSLKGETVNDCHAEIISR;GVDCLSSHFQELSIYQDQEQR;ICDYLFNVSDSSALNLAK;ILAAIIMK;KDSEDMGVVVSLGTGNR;KNIFLLFK;MGFTEVTPVTGASLR;MGFTEVTPVTGASLRR;NAEFLTCNIPTSNASNNMVTTEK;NAEFLTCNIPTSNASNNMVTTEKVENGQEPVIK;NIFLLFK;NPISGLLEYAQFASQTCEFNMIEQSGPPHEPR;QGTTPPIWHLTDK;RNAEFLTCNIPTSNASNNMVTTEK;RNAEFLTCNIPTSNASNNMVTTEKVENGQEPVIK;SEESSHYSTEKESEKTAESQTPTPSATSFFSGK;SPVTTLLECMHK;SVTLGYLFSQGHLTR;TAESQTPTPSATSFFSGK;TKVENGEGTIPVESSDIVPTWDGIR;TLPLTGSTFHDQIAMLSHR;VENGEGTIPVESSDIVPTWDGIR;YLNTNPVGGLLEYAR	Homo sapiens		nucleus												29.284	28.7428	29.179	29.1339	27.118	26.9158	27.3066	27.198	26.7181	25.5472	26.1473	26.4905	28.2117	28.0063	28.0249	26.827			20.9534		23.0292	21.9322		19.1237
P55268;F5H520	P55268	P55268	Laminin subunit beta-2	LAMB2	LAMB2	sp|P55268|LAMB2_HUMAN Laminin subunit beta-2 OS=Homo sapiens OX=9606 GN=LAMB2 PE=1 SV=2	195.98	HFATSCHQDEYSQQIVCHCR;LPYGGQCRPCPCPEGPGSQR;LVTPGETPSWTGSGFVR;QLDALLEALK;VLELSIPASAEQIQHLAGAIAER;YSEIEPSTEGEVIYR	Homo sapiens		ER	LAMB2											23.2542	23.5331	21.3365	22.6209			21.9772						23.4391	22.9487	23.1356	21.146
P55327-4;P55327-6;P55327;P55327-5;P55327-7;P55327-2;P55327-3;E5RK35	P55327-4;P55327-6;P55327;P55327-5;P55327-7;P55327-2;P55327-3	P55327-4	Tumor protein D52	TPD52	TPD52	sp|P55327-4|TPD52_HUMAN Isoform of P55327, Isoform 4 of Tumor protein D52 OS=Homo sapiens OX=9606 GN=TPD52;sp|P55327-6|TPD52_HUMAN Isoform of P55327, Isoform 6 of Tumor protein D52 OS=Homo sapiens OX=9606 GN=TPD52;sp|P55327|TPD52_HUMAN Tumor protein D52 OS	22.477	ASAAFSSVGSVITK;ELAKVEEEIQTLSQVLAAK;GWQDVTATSAYK;KLGINSLQELK;LGINSLQELK;LQAFSHSFSIR;TDPVPEEGEDVAATISATETLSEEEQEELRR;VEEEIQTLSQVLAAK;VGGTKPAGGDFGEVLNSAANASATTTEPLPEK;VGGTKPAGGDFGEVLNSAANASATTTEPLPEKTQESL	Homo sapiens														24.9917	25.0784	24.9309	25.1091	25.9635	25.8459	25.7156	25.8192	25.949	25.2863	24.1463	25.79	24.673	24.855	24.3406	22.7915	22.1491	21.5584	22.6677		22.7453	22.7325		23.1913
P55735;P55735-2;P55735-4;P55735-3;A8MXL6;E7ERC8	P55735;P55735-2;P55735-4;P55735-3;A8MXL6	P55735	Protein SEC13 homolog	SEC13	SEC13	sp|P55735|SEC13_HUMAN Protein SEC13 homolog OS=Homo sapiens OX=9606 GN=SEC13 PE=1 SV=3;sp|P55735-2|SEC13_HUMAN Isoform of P55735, Isoform 2 of Protein SEC13 homolog OS=Homo sapiens OX=9606 GN=SEC13;sp|P55735-4|SEC13_HUMAN Isoform of P55735, Isoform 4 of Pr	35.54	DVAWAPSIGLPTSTIASCSQDGR;ESVDGQWVCISDVNK;INNAHTIGCNAVSWAPAVVPGSLIDHPSGQKPNYIK;INNAHTIGCNAVSWAPAVVPGSLIDHPSGQKPNYIKR;NGGQILIADLR;VFIWTCDDASSNTWSPK;VSVINTVDTSHEDMIHDAQMDYYGTR	Homo sapiens		ER	SEC13											26.6723	27.088	25.7133	26.9106	27.1061	27.2644	27.0047	27.1074	27.0858	26.0689	25.4086	27.2697	27.0882	27.0326	26.5817	22.2051	24.1889	24.5178	26.2575	21.9945	24.5195	24.9029		25.7529
P55789;H3BRW3;H3BRD2;P55789-2	P55789;H3BRW3;H3BRD2	P55789	FAD-linked sulfhydryl oxidase ALR;Sulfhydryl oxidase	GFER	GFER	sp|P55789|ALR_HUMAN FAD-linked sulfhydryl oxidase ALR OS=Homo sapiens OX=9606 GN=GFER PE=1 SV=2;tr|H3BRW3|H3BRW3_HUMAN Isoform of P55789, FAD-linked sulfhydryl oxidase ALR OS=Homo sapiens OX=9606 GN=GFER PE=1 SV=1;tr|H3BRD2|H3BRD2_HUMAN Isoform of P55789,	23.449	DAAASASTPAQAPTSDSPVAEDASR;FHGGNLFFLPGGAR;FYPCEECAEDLR;RDAAASASTPAQAPTSDSPVAEDASR;SEMMDDLATDAR	Homo sapiens	IMS	mitochondrion	GFER											22.3702	22.9982	22.1136	23.3121	19.648			18.7581	19.1522	19.2093	19.7623	19.2102	22.0395	22.4653	21.6122	22.5123	17.7261		17.6641		17.9557
P55809;E9PDW2;P55809-2;Q9BYC2	P55809;E9PDW2	P55809	Succinyl-CoA:3-ketoacid coenzyme A transferase 1, mitochondrial	OXCT1	OXCT1	sp|P55809|SCOT1_HUMAN Succinyl-CoA:3-ketoacid coenzyme A transferase 1, mitochondrial OS=Homo sapiens OX=9606 GN=OXCT1 PE=1 SV=1;tr|E9PDW2|E9PDW2_HUMAN Isoform of P55809, Succinyl-CoA:3-ketoacid coenzyme A transferase 1, mitochondrial OS=Homo sapiens OX=96	56.157	AGGAGVPAFYTPTGYGTLVQEGGSPIK;AGGAGVPAFYTPTGYGTLVQEGGSPIKYNK;EFNGQHFILEEAITGDFALVK;ETVTILPGASFFSSDESFAMIR;FYTDPVEAVK;GGHVDLTMLGAMQVSK;GLTAVSNNAGVDNFGLGLLLR;GLTLIELWEGLTVDDVQK;GMGGAMDLVSSAK;KGLTLIELWEGLTVDDVQK;MVSSYVGENAEFER;QYLSGELEVELTPQGTLAER;RMVSSYVGENAEFER;YGDLANWMIPGK	Homo sapiens	Matrix		OXCT1											26.7593	26.2161	26.8131	26.6783	26.5969	26.7474	26.9567	26.8063	26.8591	26.456	26.3295	26.7132	26.8896	26.8569	26.3095	24.2099	24.7012	24.7037	25.393	20.5711	22.3349	24.44	23.8089	22.843
P56134;P56134-3;P56134-4;P56134-2;C9JJT5;C9JU26	P56134;P56134-3;P56134-4;P56134-2;C9JJT5;C9JU26	P56134	ATP synthase subunit f, mitochondrial	ATP5J2;ATP5J2-PTCD1	ATP5J2	sp|P56134|ATPK_HUMAN ATP synthase subunit f, mitochondrial OS=Homo sapiens OX=9606 GN=ATP5MF PE=1 SV=3;sp|P56134-3|ATPK_HUMAN Isoform of P56134, Isoform 3 of ATP synthase subunit f, mitochondrial OS=Homo sapiens OX=9606 GN=ATP5MF;sp|P56134-4|ATPK_HUMAN Iso	10.918	ASVGECPAPVPVK;ASVGECPAPVPVKDK;DFSPSGIFGAFQR;LGELPSWILMR	Homo sapiens	MIM	mitochondrion												22.9815	23.952		24.1302				20.177					23.297	22.7487	24.3323	17.553
P56181	P56181	P56181	NADH dehydrogenase [ubiquinone] flavoprotein 3, mitochondrial	NDUFV3	NDUFV3	sp|P56181|NDUV3_HUMAN NADH dehydrogenase [ubiquinone] flavoprotein 3, mitochondrial OS=Homo sapiens OX=9606 GN=NDUFV3 PE=1 SV=2	11.94	QSPPKKPAPVPAEPFDNTTYK	Homo sapiens	MIM	mitochondrion	NDUFV3											22.0915				22.6479	22.8449	22.4392	22.3822	22.3143	22.2175		22.198	22.5538	21.3004	20.8268
P56181-2	P56181-2	P56181-2	NADH dehydrogenase [ubiquinone] flavoprotein 3, mitochondrial	NDUFV3	NDUFV3	sp|P56181-2|NDUV3_HUMAN Isoform of P56181, Isoform 2 of NADH dehydrogenase [ubiquinone] flavoprotein 3, mitochondrial OS=Homo sapiens OX=9606 GN=NDUFV3	50.983	AEGQLQASPPGAAEGHLEKPVPEPQR;AEGQLQASPPGAAEGHLEKPVPEPQRK;KVASPSPSGSVLFTDEGVPK;TLLQKPHVDITDPEKPHQPK;VASPSPSGSVLFTDEGVPK	Homo sapiens			NDUFV3											24.1883	24.0151	23.9202	23.9088	24.7752	22.732	24.4293	23.5796	24.6766	25.2186	24.7645	24.8934	24.7155	24.8091	24.1442	23.1466	24.8042	24.6856	25.0134	23.0268	23.9825			23.5668
P56182;D6RE82	P56182	P56182	Ribosomal RNA processing protein 1 homolog A	RRP1	RRP1	sp|P56182|RRP1_HUMAN Ribosomal RNA processing protein 1 homolog A OS=Homo sapiens OX=9606 GN=RRP1 PE=1 SV=1	52.839	AEPEAGEEQAGDDRDSGGPVLQFDYEAVANR;DSLVLNNITR;FIDPFCR;KLQDLAGGIFPEDEIPEK;SHFIEIFLEELTK;VGAEELTADQNLK;VQLPPEIQLAQR	Homo sapiens			RRP1											24.8842	25.3551	23.8111	24.3745	20.6429	21.8219	21.183	21.7676			21.9092	20.2623	24.399	24.5542	25.8236	23.806	20.1099	20.4777				20.9639
P56192;P56192-2;H0YHV5;F8VS26;F8W0M7;F8W0S4;F8VZZ9;F5H2V6;H0YIP0;H0YIC2;H0YI94;F8VPL7	P56192;P56192-2	P56192	Methionine--tRNA ligase, cytoplasmic	MARS	MARS	sp|P56192|SYMC_HUMAN Methionine--tRNA ligase, cytoplasmic OS=Homo sapiens OX=9606 GN=MARS1 PE=1 SV=2;sp|P56192-2|SYMC_HUMAN Isoform of P56192, Isoform 2 of Methionine--tRNA ligase, cytoplasmic OS=Homo sapiens OX=9606 GN=MARS1	101.11	AEVLISTVGPEDCVVPFLTRPK;ALEEGLTPQEICDK;ALEEGLTPQEICDKYHIIHADIYR;AVTNEPEEEELATLSEEEIAMAVTAWEK;FFGGYVPEMVLTPDDQR;FVEGVCPFCGYEEAR;FVEGVCPFCGYEEARGDQCDK;GFVLQDTVEQLR;GLESLPPLRPQQNPVLPVAGER;GRAEVLISTVGPEDCVVPFLTRPK;GVGVFGDMAQDTGIPADIWR;HGNQYIQVNEPWK;HGNQYIQVNEPWKR;ITQDIFQQLLK;ITQDIFQQLLKR;LFVSDGVPGCLPVLAAAGR;LLAHVTLELQHYHQLLEK;LRQWNTLYLCGTDEYGTATETK;NNSELLNNLGNFINR;NPEQVDLYQFMAK;PQQIQALMDEVTK;QQGVLALRPYLQK;QWNTLYLCGTDEYGTATETK;RGFVLQDTVEQLR;SCPVVQSSQHLFLDLPK;SCPVVQSSQHLFLDLPKLEK;TLPGSDWTPNAQFITR;TSPKPAVVETVTTAKPQQIQALMDEVTK;VPVLQLDSGNYLFSTSAICR	Homo sapiens														27.7764	26.9675	27.7995	27.5083	27.5349	26.9417	27.4176	27.5876	26.9087	26.2024	27.2823	27.4285	26.9601	27.0044	26.6578	26.8262								19.9544
P56211;H3BMD8;H3BQ52;P56211-2;H3BTD3	P56211;H3BMD8;H3BQ52;P56211-2	P56211	cAMP-regulated phosphoprotein 19	ARPP19	ARPP19	sp|P56211|ARP19_HUMAN cAMP-regulated phosphoprotein 19 OS=Homo sapiens OX=9606 GN=ARPP19 PE=1 SV=2;tr|H3BMD8|H3BMD8_HUMAN Isoform of P56211, cAMP-regulated phosphoprotein 19 OS=Homo sapiens OX=9606 GN=ARPP19 PE=1 SV=1;tr|H3BQ52|H3BQ52_HUMAN Isoform of P562	12.323	QLPTAAPDKTEVTGDHIPTPQDLPQR;SAEVPEAASAEEQK;SAEVPEAASAEEQKEMEDKVTSPEK;YPHLGQKPGGSDFLR	Homo sapiens			ARPP19											30.6907		30.4326	30.4236	23.2277	22.8634	22.3059	23.7271	23.0639	24.0429	22.9895	24.2782				29.9273
P56277	P56277	P56277	Cx9C motif-containing protein 4	CMC4	CMC4	sp|P56277|CMC4_HUMAN Cx9C motif-containing protein 4 OS=Homo sapiens OX=9606 GN=CMC4 PE=1 SV=1	7.7469	SVVCSGFEKEEEENLTR	Homo sapiens	IMS	mitochondrion												21.6938	22.4304	21.6674	21.9525									21.8721	21.7108	21.933
P56385	P56385	P56385	ATP synthase subunit e, mitochondrial	ATP5I	ATP5I	sp|P56385|ATP5I_HUMAN ATP synthase subunit e, mitochondrial OS=Homo sapiens OX=9606 GN=ATP5ME PE=1 SV=2	7.9331	MVPPVQVSPLIK;VPPVQVSPLIK;YSALFLGVAYGATR	Homo sapiens	MIM	mitochondrion												23.6165	23.6237	23.872	23.8548		22.9437	22.6158	21.9384	21.1205		19.6986		24.7064	24.2607	25.1883	25.1306
P56537;P56537-2;B7ZBH1;A0A0U1RQV5;F8WD20;A0A0B4J1Y7;F8WDS6	P56537;P56537-2	P56537	Eukaryotic translation initiation factor 6	EIF6	EIF6	sp|P56537|IF6_HUMAN Eukaryotic translation initiation factor 6 OS=Homo sapiens OX=9606 GN=EIF6 PE=1 SV=1;sp|P56537-2|IF6_HUMAN Isoform of P56537, Isoform 2 of Eukaryotic translation initiation factor 6 OS=Homo sapiens OX=9606 GN=EIF6	26.599	ASFENNCEIGCFAK;HGLLVPNNTTDQELQHIR;LNEAQPSTIATSMR;LSALGNVTTCNDYVALVHPDLDRETEEILADVLK;QTVADQVLVGSYCVFSNQGGLVHPK;TSIEDQDELSSLLQVPLVAGTVNR	Homo sapiens		unclassified												28.2368	28.2709	28.1157	28.2385	26.3239	26.4314	26.4731	26.0259	26.6145	25.2567	25.6795	26.3854	28.3161	28.2553	27.902		26.4174	22.9647	24.5015		25.8062	25.9104		24.067
P56545;P56545-2;P56545-3;A0A087WYL1	P56545;P56545-2;P56545-3	P56545	C-terminal-binding protein 2	CTBP2	CTBP2	sp|P56545|CTBP2_HUMAN C-terminal-binding protein 2 OS=Homo sapiens OX=9606 GN=CTBP2 PE=1 SV=1;sp|P56545-2|CTBP2_HUMAN Isoform of P56545, Isoform 2 of C-terminal-binding protein 2 OS=Homo sapiens OX=9606 GN=CTBP2;sp|P56545-3|CTBP2_HUMAN Isoform of P56545, I	48.944	AAGELGIAVCNIPSAAVEETADSTICHILNLYR;DAPNLICTPHTAWYSEQASLEMR;DCTVEMPILK;DLATVAFCDAQSTQEIHEK;EFFVTSAPWSVIDQQAIHPELNGATYR;GAALDVHESEPFSFAQGPLK;GETLGLIGFGR;IRGETLGLIGFGR;NTWLYQALR;PLVALLDGR;VLNEAVGAMMYHTITLTR	Homo sapiens		unclassified	CTBP2											25.8281	25.577	26.5709	25.9786	23.6642	24.6459	24.7019	24.9321	24.4168	23.1688	23.0981	24.1392	26.8589	26.3464	26.6432	24.9881		23.4264	23.4239		22.927	23.7292
P56937;P56937-3;P56937-2;V9GYN3;Q5T249;F2Z2C2	P56937;P56937-3;P56937-2	P56937	3-keto-steroid reductase	HSD17B7	HSD17B7	sp|P56937|DHB7_HUMAN 3-keto-steroid reductase/17-beta-hydroxysteroid dehydrogenase 7 OS=Homo sapiens OX=9606 GN=HSD17B7 PE=1 SV=1;sp|P56937-3|DHB7_HUMAN Isoform of P56937, Isoform 3 of 3-keto-steroid reductase/17-beta-hydroxysteroid dehydrogenase 7 OS=Homo	38.206	ELEPLLCHSDNPSQLIWTSSR;LLAEDDELHLCLACR;SNFSLEDFQHSK;YATDLLSVALNR	Homo sapiens														23.2996	22.3147	23.5955	23.4151		20.2852		20.3971	20.4453	19.6302	20.0029	21.0092	24.0475	23.8216	23.9861	24.3605
P56962	P56962	P56962	Syntaxin-17	STX17	STX17	sp|P56962|STX17_HUMAN Syntaxin-17 OS=Homo sapiens OX=9606 GN=STX17 PE=1 SV=2	33.403	IDSIADHVNSAAVNVEEGTK	Homo sapiens	MOM													22.0992	21.7851	20.6582	22.0456	21.7123		20.8232				21.2503			20.569	21.3452	21.4176
P57740;P57740-2;P57740-3;H0YG15;G3V1T4	P57740;P57740-2;P57740-3	P57740	Nuclear pore complex protein Nup107	NUP107	NUP107	sp|P57740|NU107_HUMAN Nuclear pore complex protein Nup107 OS=Homo sapiens OX=9606 GN=NUP107 PE=1 SV=1;sp|P57740-2|NU107_HUMAN Isoform of P57740, Isoform 2 of Nuclear pore complex protein Nup107 OS=Homo sapiens OX=9606 GN=NUP107;sp|P57740-3|NU107_HUMAN Isof	106.37	AIYAALSGNLK;AYLEAHETFNEWFK;DNGEFSHHDLAPALDTGTTEEDRLK;EADLDVATITK;EYLGANWTLEK;FLILGDIDGLMDEFSK;HMNSVPQKPALIPQPTFTEK;HSSSTVFDLVEEYENICGSQVNILSK;IDVIDWLVFDPAQR;IPQDSIAEIYNQCEEQGMESPLPAEDDNAIR;IPQDSIAEIYNQCEEQGMESPLPAEDDNAIREHLCIR;IQSALEEESVFAVTAVNASEK;KYEMDFGIWK;LYHDPNVNGGTELEPVEGNPYR;LYHDPNVNGGTELEPVEGNPYRR;LYLVFSK;MPLDDLDREDEVR;QLTSYVGSVRPLVTELDPDAPIR;QPDISCILGTGGK;SGFGEISSPVIR;SVYWENTLHTLK;TVVEALFQR;VLLQASQDENFGNTTPR;VMVDSLVEQEIQTSVATLDETEELPR;YLFTLIR	Homo sapiens		ER												27.318	27.1965	27.3666	27.3881	24.5174	23.9851	23.7643	24.2296	25.062	21.3233	23.3032	25.0743	27.4898	27.5904	27.2382	26.7042	21.1557	19.1106	21.9564		22.0002	20.4067
P57772;P57772-2;C9J8T0	P57772;P57772-2;C9J8T0	P57772	Selenocysteine-specific elongation factor	EEFSEC	EEFSEC	sp|P57772|SELB_HUMAN Selenocysteine-specific elongation factor OS=Homo sapiens OX=9606 GN=EEFSEC PE=1 SV=4;sp|P57772-2|SELB_HUMAN Isoform of P57772, Isoform 2 of Selenocysteine-specific elongation factor OS=Homo sapiens OX=9606 GN=EEFSEC;tr|C9J8T0|C9J8T0_H	65.304	DLTPAVTDNDEADKKAGQATEGHCPR;LAFHGILLHGLEDR;VHLSTGELGIIDSAFGQSGK	Homo sapiens		nucleus	EEFSEC											17.8541		17.8248	18.0502	22.6797	22.8601	22.3423	22.0331	22.2661		21.6818	22.5729	20.9951	20.2886	21.333
P58107;A0A075B730	P58107;A0A075B730	P58107	Epiplakin	EPPK1	EPPK1	sp|P58107|EPIPL_HUMAN Epiplakin OS=Homo sapiens OX=9606 GN=EPPK1 PE=1 SV=3;tr|A0A075B730|A0A075B730_HUMAN Isoform of P58107, Epiplakin OS=Homo sapiens OX=9606 GN=EPPK1 PE=1 SV=2	555.65	AEIIDQDLYER;AGTLTVEELGATLTSLLAQAQAQAR;ALQQGLVGLELK;AMLAQQYQEGTLSVEK;APGSGLALLPLK;AVTGYTDPYTGQQISLFQAMQK;CVEDPETGLYLLQIIK;CVPDPDTGLYMLQLAGR;DIYALISDQK;EELLAEFGSGTLDLPALTR;ELIQEYGAQSGGLEK;FFFDPSAR;FLDPNTLER;GEVTAADLFNSR;GFFDPNTHENLTYLQLLER;GFFDPNTHENLTYLQLLQR;GFFDPNTHENLTYVQLLR;LALFQAIGK;LGLLDTQTSQVLTAVDKDNK;LLDAQLATGGLVCPAR;LLEAQIATGGIIDPVHSHR;LLEAQIATGGVIDPVHSHR;LLEIITTTIEETETQNQGIK;LLEVQVATGGVIDPQHHHR;LRLPLEAALR;LSVEEAVAAGVVGGEIQEK;QALSTATATVSVGK;QVSASELHTSGILGPETLR;QVVSAVTTLVEAAER;RDELLAQHAAGALGLPDLVAVLTR;SFFQAATEHLLPMGTALPLLEAQAATHTLVDPITGQR;SGHTLPPLPVPGTNSTEQASVPR;TLQEVTEMDSVK;TSYAQLLEECPRDETSGLHLLPLPESAPALPTEEQVQR;TTVPQLLASVQR;VTPGSGALQGQSVSVWELLFYR;YLEGTGSVAGVVLLPEGHKK;YLEGTSCIAGVLVPAK;YLEGTSCIAGVLVPAKDQPGRQEK	Homo sapiens		cytosol	EPPK1											23.0916	24.1814	24.132	22.2009	23.0877	21.8961	21.2902	22.7647	23.3851	20.9486	23.4109	23.6689	28.1735	27.8168	27.2027	27.0071			20.5764
P58317;K7EQI1	P58317	P58317	Zinc finger protein 121	ZNF121	ZNF121	sp|P58317|ZN121_HUMAN Zinc finger protein 121 OS=Homo sapiens OX=9606 GN=ZNF121 PE=1 SV=2	44.694	AFATSSQLIEHIR;CFTVSSHLVEHVR;FYLLTEHFK;SFEYSDCEEAFVDQSHLQANR	Homo sapiens		nucleus	ZNF121											22.3617	22.9346	22.7381	21.9396									22.6437	23.0882	23.7181	21.8959
P58557;P58557-2	P58557;P58557-2	P58557	Putative ribonuclease	YBEY	YBEY	sp|P58557|YBEY_HUMAN Endoribonuclease YbeY OS=Homo sapiens OX=9606 GN=YBEY PE=1 SV=2;sp|P58557-2|YBEY_HUMAN Isoform of P58557, Isoform B of Endoribonuclease YbeY OS=Homo sapiens OX=9606 GN=YBEY	19.298	FDLGIICVDNK;NVPTDVLSFPFHEHLK	Homo sapiens	Matrix	mitochondrion	YBEY											22.9861	21.867	24.0348	22.4718	22.2497	22.7656	20.4427	22.3333	22.8799			23.0989	24.3056	24.4384	23.7305	23.1806
P60059	P60059	P60059	Protein transport protein Sec61 subunit gamma	SEC61G	SEC61G	sp|P60059|SC61G_HUMAN Protein transport protein Sec61 subunit gamma OS=Homo sapiens OX=9606 GN=SEC61G PE=1 SV=1	7.7412	MDQVMQFVEPSR	Homo sapiens			SEC61G											23.856	24.3341	23.6943	24.3442			22.4104						23.381	23.4068	24.4733	24.5216
P60520;H3BSM5;H3BQ50	P60520;H3BSM5;H3BQ50	P60520	Gamma-aminobutyric acid receptor-associated protein-like 2	GABARAPL2	GABARAPL2	sp|P60520|GBRL2_HUMAN Gamma-aminobutyric acid receptor-associated protein-like 2 OS=Homo sapiens OX=9606 GN=GABARAPL2 PE=1 SV=1;tr|H3BSM5|H3BSM5_HUMAN Isoform of P60520, Gamma-aminobutyric acid receptor-associated protein-like 2 OS=Homo sapiens OX=9606 GN=	13.667	AIFLFVDK;AKYPDRVPVIVEK;TVPQSSLTMGQLYEK;YLVPSDITVAQFMWIIR	Homo sapiens		early_endosome	GABARAPL2											20.8227	21.0401			23.932	25.012	24.4102	24.8652	24.3816	24.19	25.0593	24.5565	22.194	18.8931	21.6093
P60602;P60602-2	P60602;P60602-2	P60602	Reactive oxygen species modulator 1	ROMO1	ROMO1	sp|P60602|ROMO1_HUMAN Reactive oxygen species modulator 1 OS=Homo sapiens OX=9606 GN=ROMO1 PE=1 SV=1;sp|P60602-2|ROMO1_HUMAN Isoform of P60602, Isoform 2 of Reactive oxygen species modulator 1 OS=Homo sapiens OX=9606 GN=ROMO1	8.1828	ELMGGIGKTMMQSGGTFGTFMAIGMGIR;PVAVGPYGQSQPSCFDR	Homo sapiens	MIM	mitochondrion	ROMO1											23.017	23.5614		23.9244		21.1819		20.5813	21.6138	20.7757	24.3395	24.8213	23.0779	22.9045	24.2596	21.3824						22.0164
P60604;P60604-2	P60604;P60604-2	P60604	Ubiquitin-conjugating enzyme E2 G2	UBE2G2	UBE2G2	sp|P60604|UB2G2_HUMAN Ubiquitin-conjugating enzyme E2 G2 OS=Homo sapiens OX=9606 GN=UBE2G2 PE=1 SV=1;sp|P60604-2|UB2G2_HUMAN Isoform of P60604, Isoform 2 of Ubiquitin-conjugating enzyme E2 G2 OS=Homo sapiens OX=9606 GN=UBE2G2	18.566	FTCEMFHPNIYPDGR;ILLSVVSMLAEPNDESGANVDASK;VCISILHAPGDDPMGYESSAER	Homo sapiens		ER	UBE2G2											24.5645	21.179	24.4209	23.9244	20.8016	22.4384	22.3781	22.8906	23.761	21.3074	19.3674	22.4385	24.0731	24.9054	23.743	25.2635
P60880-2;P60880;A0A0A0MSS0	P60880-2;P60880	P60880-2	Synaptosomal-associated protein 25	SNAP25	SNAP25	sp|P60880-2|SNP25_HUMAN Isoform of P60880, Isoform 2 of Synaptosomal-associated protein 25 OS=Homo sapiens OX=9606 GN=SNAP25;sp|P60880|SNP25_HUMAN Synaptosomal-associated protein 25 OS=Homo sapiens OX=9606 GN=SNAP25 PE=1 SV=1	23.336	AEDADMRNELEEMQR;ENEMDENLEQVSGIIGNLR;EQMAISGGFIR;HMALDMGNEIDTQNR;MLQLVEESKDAGIR;RVTNDARENEMDENLEQVSGIIGNLR;TLVMLDEQGEQLDRVEEGMNHINQDMK;VVDEREQMAISGGFIR	Homo sapiens																22.1485	21.9898	25.4058	25.1359	25.6091	24.4704	25.1094	25.5998	24.8931	25.3719	21.8556	20.9065	21.3575		20.6788		21.2684
P60903	P60903	P60903	Protein S100-A10	S100A10	S100A10	sp|P60903|S10AA_HUMAN Protein S100-A10 OS=Homo sapiens OX=9606 GN=S100A10 PE=1 SV=2	11.203	EFPGFLENQKDPLAVDK;PSQMEHAMETMMFTFHK	Homo sapiens		plasma_membrane	S100A10											21.1628	22.1024	23.3194	22.191	20.205	21.2226			21.0943		20.5645	19.3514	25.2952	24.6521	25.3292	24.9957
P60953;Q5JYX0;A0A8Q3WLC5;A0A590UJK8;A0A8Q3SI43	P60953;Q5JYX0;A0A8Q3WLC5;A0A590UJK8;A0A8Q3SI43	P60953	Cell division control protein 42 homolog	CDC42	CDC42	sp|P60953|CDC42_HUMAN Cell division control protein 42 homolog OS=Homo sapiens OX=9606 GN=CDC42 PE=1 SV=2;tr|Q5JYX0|Q5JYX0_HUMAN Isoform of P60953, Cell division control protein 42 homolog (Fragment) OS=Homo sapiens OX=9606 GN=CDC42 PE=1 SV=1;tr|A0A8Q3WLC5	21.258	NVFDEAILAALEPPEPK;TPFLLVGTQIDLR;TPFLLVGTQIDLRDDPSTIEK	Homo sapiens														23.4261	22.5623	23.0325	24.7569	23.8709	26.2033	25.3605	26.0767	25.382	22.1895	24.8754	25.0083	24.3549	23.2401	25.2865	25.509						22.0951	22.1433	21.8192
P60953-1	P60953-1	P60953-1	Cell division control protein 42 homolog	CDC42	CDC42	sp|P60953-1|CDC42_HUMAN Isoform of P60953, Isoform 1 of Cell division control protein 42 homolog OS=Homo sapiens OX=9606 GN=CDC42	21.31	NVFDEAILAALEPPETQPK;TPFLLVGTQIDLR;TPFLLVGTQIDLRDDPSTIEK	Homo sapiens																		22.588	22.8637	23.2278	22.8579	20.8423	19.4366	22.0573	21.5053
P61009	P61009	P61009	Signal peptidase complex subunit 3	SPCS3	SPCS3	sp|P61009|SPCS3_HUMAN Signal peptidase complex subunit 3 OS=Homo sapiens OX=9606 GN=SPCS3 PE=1 SV=1	20.313	NNALNQVVLWDK;TKYFFFDDGNGLK;YFFFDDGNGLK;YFFFDDGNGLKGNR	Homo sapiens		ER	SPCS3											24.3737	23.7915	24.946	24.3425	20.6806	22.6028	21.6136	22.5531	22.7969	21.9	22.446	22.6726	24.7379	24.9097	25.3708	25.5617			22.6872
P61011;A0A7I2V5K0;P61011-2;A0A7P0PJI2;G3V4F7;G3V480;A0A7I2V584;A0A7I2V5S0;A0A7I2V591;G3V346;G3V3L9	P61011;A0A7I2V5K0;P61011-2;A0A7P0PJI2;G3V4F7;G3V480;A0A7I2V584	P61011	Signal recognition particle 54 kDa protein	SRP54	SRP54	sp|P61011|SRP54_HUMAN Signal recognition particle 54 kDa protein OS=Homo sapiens OX=9606 GN=SRP54 PE=1 SV=1;tr|A0A7I2V5K0|A0A7I2V5K0_HUMAN Isoform of P61011, Signal recognition particle 54 kDa protein OS=Homo sapiens OX=9606 GN=SRP54 PE=1 SV=1;sp|P61011-2|	55.704	DMYEQFQNIMK;DVQELLTQYTK;EVCTALLEADVNIK;FKNENFEIIIVDTSGR;GGDMSKNVSQSQMAKLNQQMAK;GLFKGGDMSKNVSQSQMAK;LLGMGDIEGLIDKVNELK;LLGMGDIEGLIDKVNELKLDDNEALIEK;LMTIMDSMNDQELDSTDGAK;MVLADLGRKITSALR;SAIDLEEMASGLNK;SAIDLEEMASGLNKR;SPIIFIGTGEHIDDFEPFK;TCLICADTFR	Homo sapiens		ER	SRP54											25.0519	25.469	25.1815	24.8433	24.3416	24.866	25.0437	24.5334	24.8613	22.4373	24.4282	24.2452	25.0832	25.4737	25.2393	24.7456			22.2717		22.7308
P61018;P61018-2;M0R0X1	P61018;P61018-2;M0R0X1	P61018	Ras-related protein Rab-4B	RAB4B	RAB4B	sp|P61018|RAB4B_HUMAN Ras-related protein Rab-4B OS=Homo sapiens OX=9606 GN=RAB4B PE=1 SV=1;sp|P61018-2|RAB4B_HUMAN Isoform of P61018, Isoform 2 of Ras-related protein Rab-4B OS=Homo sapiens OX=9606 GN=RAB4B;tr|M0R0X1|M0R0X1_HUMAN Isoform of P61018, Ras-re	23.586	DLDPEREVTFLEASR;GAAGALLVYDITSR;SCLLHQFIENK;TLASPNIVVILCGNKK	Homo sapiens																19.2813		21.652	22.5729	20.8549	21.7203	21.1502		21.8678	21.1984				22.113
P61019;E9PKL7;P61019-2;H7C125;E9PE37;H0YDL5	P61019;E9PKL7;P61019-2	P61019	Ras-related protein Rab-2A	RAB2A	RAB2A	sp|P61019|RAB2A_HUMAN Ras-related protein Rab-2A OS=Homo sapiens OX=9606 GN=RAB2A PE=1 SV=1;tr|E9PKL7|E9PKL7_HUMAN Isoform of P61019, Ras-related protein Rab-2A OS=Homo sapiens OX=9606 GN=RAB2A PE=1 SV=1;sp|P61019-2|RAB2A_HUMAN Isoform of P61019, Isoform 2	23.545	AYAYLFK;DTFNHLTTWLEDAR;EHGLIFMETSAK;FQPVHDLTIGVEFGAR;GAAGALLVYDITR;GAAGALLVYDITRR;IQEGVFDINNEANGIK;LQIWDTAGQESFR;QHSNSNMVIMLIGNK;QHSNSNMVIMLIGNKSDLESR;RDTFNHLTTWLEDAR;SCLLLQFTDK;SCLLLQFTDKR;TASNVEEAFINTAK;YIIIGDTGVGK	Homo sapiens														27.3733	27.5155	26.8822	27.3535	27.6919	27.9256	27.9559	27.8778	27.7926	27.7892	27.8813	28.1915	26.4579	26.5429	27.0649	26.3158	24.5954	23.4709	24.7265	24.7505	24.9437	23.6947		23.795
P61020;F8VUA5;P61020-2	P61020;F8VUA5;P61020-2	P61020	Ras-related protein Rab-5B	RAB5B	RAB5B	sp|P61020|RAB5B_HUMAN Ras-related protein Rab-5B OS=Homo sapiens OX=9606 GN=RAB5B PE=1 SV=1;tr|F8VUA5|F8VUA5_HUMAN Isoform of P61020, Ras-related protein Rab-5B (Fragment) OS=Homo sapiens OX=9606 GN=RAB5B PE=1 SV=1;sp|P61020-2|RAB5B_HUMAN Isoform of P61020	23.707	FEIWDTAGQER;GAQAAIVVYDITNQETFAR;LVLLGESAVGK;QASPSIVIALAGNK;TAMNVNDLFLAIAK	Homo sapiens			RAB5B											21.4917		24.1697	22.8868	24.9567	25.1191	25.3632	25.0947	24.9126	24.35	24.4049	24.9748	22.6465	23.008	23.8262	22.9261								22.4545
P61024;Q5T179	P61024;Q5T179	P61024	Cyclin-dependent kinases regulatory subunit 1;Cyclin-dependent kinases regulatory subunit	CKS1B	CKS1B	sp|P61024|CKS1_HUMAN Cyclin-dependent kinases regulatory subunit 1 OS=Homo sapiens OX=9606 GN=CKS1B PE=1 SV=1;tr|Q5T179|Q5T179_HUMAN Isoform of P61024, Cyclin-dependent kinases regulatory subunit OS=Homo sapiens OX=9606 GN=CKS1B PE=1 SV=1	9.6601	QIYYSDKYDDEEFEYR	Homo sapiens			CKS1B											22.9911	22.8596	22.7686	22.9722			22.2836			21.7383	22.0901	20.1856	22.6427	22.8734	22.0539	23.0909
P61026	P61026	P61026	Ras-related protein Rab-10	RAB10	RAB10	sp|P61026|RAB10_HUMAN Ras-related protein Rab-10 OS=Homo sapiens OX=9606 GN=RAB10 PE=1 SV=1	22.541	AFLTLAEDILR;GAMGIMLVYDITNGK;LLLIGDSGVGK;TYDLLFK	Homo sapiens		plasma_membrane	RAB10											25.6205	24.9833	25.7253	25.5155	24.7076	25.6616	25.5044	26.0609	25.0988	24.0997	24.6466	25.9215	24.8196	24.0491	25.7234	27.2139	22.3947	22.2813	23.3544		23.9869			22.095
P61081;M0QYI6	P61081	P61081	NEDD8-conjugating enzyme Ubc12	UBE2M	UBE2M	sp|P61081|UBC12_HUMAN NEDD8-conjugating enzyme Ubc12 OS=Homo sapiens OX=9606 GN=UBE2M PE=1 SV=1	20.9	DINELNLPK;GGYIGSTYFER;LVICPDEGFYK;TCDISFSDPDDLLNFK	Homo sapiens			UBE2M											22.4893	21.9874	22.8995	22.9337	25.2788	25.5945	25.9084	25.5465	25.0905	25.2115	25.7159	25.4972	24.4845	25.1579	24.3815	23.6475					22.816
P61086;D6RDM7;P61086-3;P61086-2	P61086;D6RDM7;P61086-3	P61086	Ubiquitin-conjugating enzyme E2 K	UBE2K	UBE2K	sp|P61086|UBE2K_HUMAN Ubiquitin-conjugating enzyme E2 K OS=Homo sapiens OX=9606 GN=UBE2K PE=1 SV=3;tr|D6RDM7|D6RDM7_HUMAN Isoform of P61086, Ubiquitin-conjugating enzyme E2 K (Fragment) OS=Homo sapiens OX=9606 GN=UBE2K PE=1 SV=1;sp|P61086-3|UBE2K_HUMAN Iso	22.406	IPETYPFNPPK;KIENLCAMGFDR;LWAHVYAGAPVSSPEYTK;NQIKVDLVDENFTELR;TVLLSLQALLAAAEPDDPQDAVVANQYK;VDLVDENFTELR;VDLVDENFTELRGEIAGPPDTPYEGGR	Homo sapiens		cytosol	UBE2K											24.0789	21.2821	23.1201	23.5226	23.7249	22.9866	21.713	25.2527	23.4871	21.4261	23.5156	22.1696	23.5318	23.3629	22.9184	21.8389					20.6076
P61106;X6RFL8	P61106;X6RFL8	P61106	Ras-related protein Rab-14	RAB14	RAB14	sp|P61106|RAB14_HUMAN Ras-related protein Rab-14 OS=Homo sapiens OX=9606 GN=RAB14 PE=1 SV=4;tr|X6RFL8|X6RFL8_HUMAN Isoform of P61106, Ras-related protein Rab-14 (Fragment) OS=Homo sapiens OX=9606 GN=RAB14 PE=1 SV=1	23.897	ADLEAQRDVTYEEAKQFAEENGLLFLEASAK;ATAPYNYSYIFK;DVTYEEAKQFAEENGLLFLEASAK;FMADCPHTIGVEFGTR;GAAGALMVYDITR;GAAGALMVYDITRR;IYQNIQDGSLDLNAAESGVQHKPSAPQGGR;KFMADCPHTIGVEFGTR;KIYQNIQDGSLDLNAAESGVQHKPSAPQGGR;NLTNPNTVIILIGNK;QFAEENGLLFLEASAK;RSTYNHLSSWLTDAR;STYNHLSSWLTDAR;TGENVEDAFLEAAK;TGENVEDAFLEAAKK;YIIIGDMGVGK	Homo sapiens		early_endosome	RAB14											26.4793	26.3773	26.5194	26.6707	27.3911	27.4784	27.3802	27.2735	27.4665	27.4013	27.7604	27.5216	25.5806	25.5033	26.6632	26.0448	24.4164	22.823	24.4213		21.8574	24.6013		22.8965
P61158;B4DXW1;F8WDR7;Q9C0K3;F8WEW2;F8WE84;A0A0A0MTI9;H7C4J1;C9IZN3;Q9P1U1-3	P61158;B4DXW1	P61158	Actin-related protein 3	ACTR3	ACTR3	sp|P61158|ARP3_HUMAN Actin-related protein 3 OS=Homo sapiens OX=9606 GN=ACTR3 PE=1 SV=3;tr|B4DXW1|B4DXW1_HUMAN Isoform of P61158, Actin-related protein 3 OS=Homo sapiens OX=9606 GN=ACTR3 PE=1 SV=1	47.371	AEPEDHYFLLTEPPLNTPENR;AGRLPACVVDCGTGYTK;DITYFIQQLLR;DREVGIPPEQSLETAK;DYEEIGPSICR;EFSIDVGYER;EVGIPPEQSLETAK;FMEQVIFK;GVDDLDFFIGDEAIEKPTYATK;HGIVEDWDLMER;KEFSIDVGYER;LGYAGNTEPQFIIPSCIAIK;LKPKPIDVQVITHHMQR;LPACVVDCGTGYTK;NIVLSGGSTMFR;PIDVQVITHHMQR;TLTGTVIDSGDGVTHVIPVAEGYVIGSCIK;YAVWFGGSMLASTPEFYQVCHTK;YLRAEPEDHYFLLTEPPLNTPENR;YSYVCPDLVK;YSYVCPDLVKEFNKYDTDGSK	Homo sapiens			ACTR3											28.2364	28.2148	27.7463	27.6429	29.1202	28.9605	29.1439	28.8094	29.0084	28.6575	28.703	28.5483	27.8943	27.2606	27.5229	27.3561	27.0894	27.9663	28.1233	26.9361	27.6934	27.1027		27.6591
P61160;P61160-2;A0A1B0GWD0;A0A1B0GWH0	P61160;P61160-2	P61160	Actin-related protein 2	ACTR2	ACTR2	sp|P61160|ARP2_HUMAN Actin-related protein 2 OS=Homo sapiens OX=9606 GN=ACTR2 PE=1 SV=1;sp|P61160-2|ARP2_HUMAN Isoform of P61160, Isoform 2 of Actin-related protein 2 OS=Homo sapiens OX=9606 GN=ACTR2	44.76	CGYAGSNFPEHIFPALVGR;CGYAGSNFPEHIFPALVGRPIIR;DLMVGDEASELR;GYAFNHSADFETVR;HIVLSGGSTMYPGLPSR;HIVLSGGSTMYPGLPSRLER;HLWDYTFGPEK;HMVFLGGAVLADIMK;ILLTEPPMNPTK;LCYVGYNIEQEQK;SMLEVNYPMENGIVR;VGNIEIKDLMVGDEASELR	Homo sapiens		actin_cytoskeleton	ACTR2											26.9103	26.7952	26.7827	26.5678	28.0942	27.93	27.9905	27.9416	27.9739	27.8746	27.9523	28.0969	26.6965	26.5314	26.2979	24.91	27.1277	26.1704	26.6728	25.5494	27.0068	25.9913		27.0651
P61163;R4GMT0;A0A1B0GVS3	P61163;R4GMT0;A0A1B0GVS3	P61163	Alpha-centractin	ACTR1A	ACTR1A	sp|P61163|ACTZ_HUMAN Alpha-centractin OS=Homo sapiens OX=9606 GN=ACTR1A PE=1 SV=1;tr|R4GMT0|R4GMT0_HUMAN Isoform of P61163, Alpha-centractin OS=Homo sapiens OX=9606 GN=ACTR1A PE=1 SV=1;tr|A0A1B0GVS3|A0A1B0GVS3_HUMAN Isoform of P61163, Alpha-centractin OS=H	42.613	ACYLSINPQKDETLETEK;ACYLSINPQKDETLETEKAQYYLPDGSTIEIGPSR;APELLFRPDLIGEESEGIHEVLVFAIQK;AQYYLPDGSTIEIGPSR;DQLQTFSEEHPVLLTEAPLNPR;EGYDFHSSSEFEIVK;FRAPELLFR;KEGYDFHSSSEFEIVK;LYSTWIGGSILASLDTFKK;MESYDVIANQPVVIDNGSGVIK;RTLFSNIVLSGGSTLFK;TLFSNIVLSGGSTLFK;TTGVVLDSGDGVTHAVPIYEGFAMPHSIMR;YCFPNYVGR;YCFPNYVGRPK;YPMEHGIVKDWNDMER	Homo sapiens			ACTR1A											24.444	24.5585	25.369	24.6317	28.0134	29.0012	28.8694	28.7849	28.4194	27.6434	27.5021	27.9261	26.2923	25.8901	25.6045	23.2784	26.8939	26.617	27.726	21.4115	27.6899	26.4416		26.6103
P61201;P61201-2;B4DIH5;H0YKU5;H0YM03;H0YMC2	P61201;P61201-2;B4DIH5	P61201	COP9 signalosome complex subunit 2	COPS2	COPS2	sp|P61201|CSN2_HUMAN COP9 signalosome complex subunit 2 OS=Homo sapiens OX=9606 GN=COPS2 PE=1 SV=1;sp|P61201-2|CSN2_HUMAN Isoform of P61201, Isoform 2 of COP9 signalosome complex subunit 2 OS=Homo sapiens OX=9606 GN=COPS2;tr|B4DIH5|B4DIH5_HUMAN Isoform of	51.596	AHTDFFEAFK;AHTDFFEAFKNYDESGSPR;IDQVNQLLELDHQK;IDQVNQLLELDHQKR;IHIPFISK;LTNFPEMMNR;QMDLLQEFYETTLEALKDAK;SAIPHPLIMGVIR;SINSILDYISTSK;TNHSNIMDDPFIR;VLELEGEKGEWGFK;YLVLANMLMK;YTALDKWTNQLNSLNQAVVSK	Homo sapiens		cytosol	COPS2											23.7501	23.4361	23.1716	23.0609	25.3501	24.9804	25.3202	25.4354	25.3806	24.0194	24.2135	25.1095	23.5734	23.565	22.7934	21.8294			22.8551		21.3795	18.0183		21.468
P61221;D6R9I9;D6RGF4;H0Y990	P61221;D6R9I9;D6RGF4	P61221	ATP-binding cassette sub-family E member 1	ABCE1	ABCE1	sp|P61221|ABCE1_HUMAN ATP-binding cassette sub-family E member 1 OS=Homo sapiens OX=9606 GN=ABCE1 PE=1 SV=1;tr|D6R9I9|D6R9I9_HUMAN Isoform of P61221, ATP-binding cassette sub-family E member 1 OS=Homo sapiens OX=9606 GN=ABCE1 PE=1 SV=1;tr|D6RGF4|D6RGF4_HUM	67.314	AIIKPQYVDQIPK;CPFGALSIVNLPSNLEK;EGINIFLDGYVPTENLR;FACAVVCIQK;FLSQLEITFR;GSELQNYFTK;LKPDEGGEVPVLNVSYKPQK;NTVANSPQTLLAGMNK;PGEVLGLVGTNGIGK;PQYVDQIPK;TQAIVCQQLDLTHLK	Homo sapiens		unclassified	ABCE1											24.0437	24.5959	23.3312	23.532	23.4933	23.8832	23.6771	23.9153	23.8246	21.8754	24.5918	23.9522	25.1791	25.8429	25.2569	23.9772	21.7979
P61224;P61224-3;F5H7Y6;E7ESV4;A6NIZ1;F5GZG1;B7ZB78;P61224-4;F5GX62;F5H823;P61224-2;F5H004;F5H6R7;F5GYB5;F5H500;F5H0B7;F5H491;F5GWU8;F5H077;F5H4H0;F5GYH7;F8WBC0	P61224;P61224-3;F5H7Y6;E7ESV4;A6NIZ1;F5GZG1;B7ZB78;P61224-4;F5GX62;F5H823;P61224-2;F5H004	P61224	Ras-related protein Rap-1b;Ras-related protein Rap-1b-like protein	RAP1B	RAP1B	sp|P61224|RAP1B_HUMAN Ras-related protein Rap-1b OS=Homo sapiens OX=9606 GN=RAP1B PE=1 SV=1;sp|P61224-3|RAP1B_HUMAN Isoform of P61224, Isoform 3 of Ras-related protein Rap-1b OS=Homo sapiens OX=9606 GN=RAP1B;tr|F5H7Y6|F5H7Y6_HUMAN Isoform of P61224, Ras-re	20.825	CDLEDERVVGKEQGQNLAR;INVNEIFYDLVR;KQVEVDAQQCMLEILDTAGTEQFTAMR;QVEVDAQQCMLEILDTAGTEQFTAMR;QWNNCAFLESSAK;SALTVQFVQGIFVEK;SKINVNEIFYDLVR;VKDTDDVPMILVGNK;VKDTDDVPMILVGNKCDLEDER	Homo sapiens		plasma_membrane												25.9395	25.6371	26.7978	26.3413	25.5639	26.4608	26.1252	26.5309	26.1591	23.9261	25.5258	25.9646	25.3936	23.5911	26.0431	26.4826			22.566		22.2046	21.1602		20.8902
P61225;P10114;F6U784	P61225	P61225	Ras-related protein Rap-2b	RAP2B	RAP2B	sp|P61225|RAP2B_HUMAN Ras-related protein Rap-2b OS=Homo sapiens OX=9606 GN=RAP2B PE=1 SV=1	20.504	ALAEEWSCPFMETSAK;ASVDELFAEIVR;EIEVDSSPSVLEILDTAGTEQFASMR;VDLEGEREVSYGEGK;VPMILVGNKVDLEGEREVSYGEGK;YDPTIEDFYR;YDPTIEDFYRK	Homo sapiens			RAP2B											24.1558	24.1293	24.4654	24.1122	22.2453	22.9156		24.1241	21.4646	23.3383	23.5436	23.4076	22.6089	21.3513	20.3138	21.5092
P61266;P61266-2	P61266;P61266-2	P61266	Syntaxin-1B	STX1B	STX1B	sp|P61266|STX1B_HUMAN Syntaxin-1B OS=Homo sapiens OX=9606 GN=STX1B PE=1 SV=1;sp|P61266-2|STX1B_HUMAN Isoform of P61266, Isoform 2 of Syntaxin-1B OS=Homo sapiens OX=9606 GN=STX1B	33.244	AIEQSIEQEEGLNR;DHFMDEFFEQVEEIR;FVEVMTEYNATQSK;HNEIIKLETSIR;IEYNVEHSVDYVER;KFVEVMTEYNATQSK;LAIFTDDIK;LAIFTDDIKMDSQMTK;LKAIEQSIEQEEGLNR;TKQELEDLTADIK;TKQELEDLTADIKK;TTTNEELEDMLESGK;TTTNEELEDMLESGKLAIFTDDIK	Homo sapiens														18.2226			21.1073	27.9927	28.0265	28.1308	27.9732	28.1305	27.6645	27.8089	27.882					23.2473		21.6859		21.723	21.7743
P61586;C9JX21;A0A7I2V3G1;C9JNR4;Q5JR07;Q5JR05;A0A7I2YQV1;U3KQA9;U3KQV3;Q5JR06;E9PN11	P61586;C9JX21;A0A7I2V3G1;C9JNR4;Q5JR07;Q5JR05;A0A7I2YQV1	P61586	Transforming protein RhoA	RHOA;RHOC	RHOA	sp|P61586|RHOA_HUMAN Transforming protein RhoA OS=Homo sapiens OX=9606 GN=RHOA PE=1 SV=1;tr|C9JX21|C9JX21_HUMAN Isoform of P61586, Transforming protein RhoA OS=Homo sapiens OX=9606 GN=RHOA PE=1 SV=1;tr|A0A7I2V3G1|A0A7I2V3G1_HUMAN Isoform of P61586, Transfo	21.768	DGVREVFEMATR;DQFPEVYVPTVFENYVADIEVDGK;HFCPNVPIILVGNK;HFCPNVPIILVGNKK;IGAFGYMECSAK;LRPLSYPDTDVILMCFSIDSPDSLENIPEK;QVELALWDTAGQEDYDR;TCLLIVFSK	Homo sapiens			RHOA											26.0348	25.8232	26.7728	26.4955	25.7767	26.4107	25.8478	26.3952	25.8339	24.0759	25.0589	25.7328	25.1091	25.2985	26.2726	26.6844	22.1112	22.1142	26.0092		22.9518	24.2121
P61587;E9PFH1	P61587;E9PFH1	P61587	Rho-related GTP-binding protein RhoE	RND3	RND3	sp|P61587|RND3_HUMAN Rho-related GTP-binding protein RhoE OS=Homo sapiens OX=9606 GN=RND3 PE=1 SV=1;tr|E9PFH1|E9PFH1_HUMAN Isoform of P61587, Rho-related GTP-binding protein RhoE OS=Homo sapiens OX=9606 GN=RND3 PE=1 SV=1	27.368	DIFHVATLACVNK;QIGAATYIECSALQSENSVR;TDVSTLVELSNHR;WKGEIQEFCPNTK	Homo sapiens			RND3											23.4474	23.1251	23.5088	23.0517		19.4811			18.7019				20.045	19.8626
P61601;E5RIZ1;E5RGA9;E5RJJ6;E5RGZ0;E5RI95;A0A1B0GXG3;E5RHE8;E5RI78;E5RHC8;E5RIG4;E5RIA5;E5RK89;E5RFL9;E5RJT1	P61601;E5RIZ1;E5RGA9	P61601	Neurocalcin-delta	NCALD	NCALD	sp|P61601|NCALD_HUMAN Neurocalcin-delta OS=Homo sapiens OX=9606 GN=NCALD PE=1 SV=2;tr|E5RIZ1|E5RIZ1_HUMAN Isoform of P61601, Neurocalcin-delta (Fragment) OS=Homo sapiens OX=9606 GN=NCALD PE=1 SV=1;tr|E5RGA9|E5RGA9_HUMAN Isoform of P61601, Neurocalcin-delta	22.245	AEMLEIVQAIYK;IYGNFFPYGDASK;LLQCDPSSAGQF;LSLEEFIR;TFDANGDGTIDFR	Homo sapiens																		25.0228	24.9095	22.8282	25.0711	24.8697	24.7154	25.0251	25.1176												21.5688
P61758;P61758-2	P61758;P61758-2	P61758	Prefoldin subunit 3	VBP1	VBP1	sp|P61758|PFD3_HUMAN Prefoldin subunit 3 OS=Homo sapiens OX=9606 GN=VBP1 PE=1 SV=4;sp|P61758-2|PFD3_HUMAN Isoform of P61758, Isoform 2 of Prefoldin subunit 3 OS=Homo sapiens OX=9606 GN=VBP1	22.626	DQFTTTEVNMAR;FLLADNLYCK;FMELNLAQK;LHLGIPEAVFVEDVDSFMK;LHLGIPEAVFVEDVDSFMKQPGNETADTVLK;NLDSLEEDLDFLR;NLDSLEEDLDFLRDQFTTTEVNMAR	Homo sapiens		actin_cytoskeleton	VBP1											22.9634	22.8823	22.7504	22.553	25.9389	25.7863	25.6427	26.0367	25.8092	25.2473	25.1888	26.0785	23.3598	23.3729	22.4924	23.565			23.3013		22.6228	23.4604
P61925	P61925	P61925	cAMP-dependent protein kinase inhibitor alpha	PKIA	PKIA	sp|P61925|IPKA_HUMAN cAMP-dependent protein kinase inhibitor alpha OS=Homo sapiens OX=9606 GN=PKIA PE=1 SV=2	7.9884	LAGLDINKTEGEEDAQR;NAIHDILVSSASGNSNELALK;RNAIHDILVSSASGNSNELALK;TDVETTYADFIASGR	Homo sapiens		cytosol												20.3912				26.5596	26.6284	24.5883	26.712	26.6281	27.1003	26.3762	26.6158				21.5709
P61960;H0Y614;P61960-2	P61960;H0Y614;P61960-2	P61960	Ubiquitin-fold modifier 1	UFM1	UFM1	sp|P61960|UFM1_HUMAN Ubiquitin-fold modifier 1 OS=Homo sapiens OX=9606 GN=UFM1 PE=1 SV=1;tr|H0Y614|H0Y614_HUMAN Isoform of P61960, Ubiquitin-fold modifier 1 (Fragment) OS=Homo sapiens OX=9606 GN=UFM1 PE=1 SV=1;sp|P61960-2|UFM1_HUMAN Isoform of P61960, Isof	9.1175	FAAEEFKVPAATSAIITNDGIGINPAQTAGNVFLK;VLSVPESTPFTAVLK	Homo sapiens		cytosol	UFM1											21.5101	21.0324	21.8244	21.9101	24.3395	25.3642	24.8154	24.6721	23.9028	23.691	23.1638	22.9209	23.363	22.247	22.3096	23.1332	21.0242	23.1034	23.7656		22.034			21.6837
P61964;V9GZ59;V9GYQ5	P61964	P61964	WD repeat-containing protein 5	WDR5	WDR5	sp|P61964|WDR5_HUMAN WD repeat-containing protein 5 OS=Homo sapiens OX=9606 GN=WDR5 PE=1 SV=1	36.588	AQPTPSSSATQSKPTPVKPNYALK;DGSLIVSSSYDGLCR;FSPNGEWLASSSADK;IWGAYDGKFEK;LQGHTDVVISTACHPTENIIASAALENDK;LQGHTDVVISTACHPTENIIASAALENDKTIK;TLIDDDNPPVSFVK;TLPAHSDPVSAVHFNR;YILAATLDNTLK	Homo sapiens		nucleus	WDR5											26.5647	26.4539	26.5217	26.4536	24.4947	25.2616	24.6439	24.5189	24.1913	23.7853	24.335	23.6216	26.166	26.2019	25.936	25.5962		21.0884	20.2105		22.7318	21.8715		21.7718
P61978-2;P61978;S4R457;S4R359	P61978-2;P61978	P61978-2	Heterogeneous nuclear ribonucleoprotein K	HNRNPK	HNRNPK	sp|P61978-2|HNRPK_HUMAN Isoform of P61978, Isoform 2 of Heterogeneous nuclear ribonucleoprotein K OS=Homo sapiens OX=9606 GN=HNRNPK;sp|P61978|HNRPK_HUMAN Heterogeneous nuclear ribonucleoprotein K OS=Homo sapiens OX=9606 GN=HNRNPK PE=1 SV=1	51.028	ALRTDYNASVSVPDSSGPER;AQPYDPNFYDETYDYGGFTMMFDDR;AQPYDPNFYDETYDYGGFTMMFDDRR;DLAGSIIGK;GGDLMAYDR;GSDFDCELR;GSYGDLGGPIITTQVTIPK;HESGASIKIDEPLEGSEDR;IDEPLEGSEDRIITITGTQDQIQNAQYLLQNSVK;IILDLISESPIK;IILDLISESPIKGR;IIPTLEEGLQLPSPTATSQLPLESDAVECLNYQHYK;IITITGTQDQIQNAQYLLQNSVK;ILSISADIETIGEILK;ILSISADIETIGEILKK;KIIPTLEEGLQLPSPTATSQLPLESDAVECLNYQHYK;LFQECCPHSTDRVVLIGGKPDR;LLIHQSLAGGIIGVK;METEQPEETFPNTETNGEFGK;METEQPEETFPNTETNGEFGKRPAEDMEEEQAFK;NLPLPPPPPPR;QYADVEGF;RPAEDMEEEQAFKR;TDYNASVSVPDSSGPER	Homo sapiens			HNRNPK											25.8032	23.2031	28.151	23.9363	26.3662	27.529	27.0503	27.4276	26.0005			24.1824	27.9235	26.7305	27.3219		24.9684	25.3912	26.3786			26.1587
P61981	P61981	P61981	14-3-3 protein gamma;14-3-3 protein gamma, N-terminally processed	YWHAG	YWHAG	sp|P61981|1433G_HUMAN 14-3-3 protein gamma OS=Homo sapiens OX=9606 GN=YWHAG PE=1 SV=2	28.302	ATVVESSEKAYSEAHEISK;ATVVESSEKAYSEAHEISKEHMQPTHPIR;AYSEAHEISKEHMQPTHPIR;DNLTLWTSDQQDDDGGEGNN;DSTLIMQLLR;ELEAVCQDVLSLLDNYLIK;LAEQAERYDDMAAAMK;LGLALNYSVFYYEIQNAPEQACHLAK;NLLSVAYK;NVTELNEPLSNEER;TAFDDAIAELDTLNEDSYK;TAFDDAIAELDTLNEDSYKDSTLIMQLLR	Homo sapiens		14-3-3_scaffold	YWHAG											25.4574	25.9945	25.5133	26.0334	29.5249	29.7743	29.5842	29.8893	29.4439	29.3105	28.3364	29.192	26.5959	26.7364	25.6043	24.2384	26.1055	25.3152	26.7015		25.3008	26.5321		26.7908
P62072	P62072	P62072	Mitochondrial import inner membrane translocase subunit Tim10	TIMM10	TIMM10	sp|P62072|TIM10_HUMAN Mitochondrial import inner membrane translocase subunit Tim10 OS=Homo sapiens OX=9606 GN=TIMM10 PE=1 SV=1	10.333	AQQLAAELEVEMMADMYNR;KLTELSMQDEELMK;KLTELSMQDEELMKR;LTELSMQDEELMK;LTELSMQDEELMKR	Homo sapiens	MIM	mitochondrion	TIMM10											25.0604	24.2	24.7604	23.5488	22.3183	25.8749	25.6614	25.8544	24.9854		23.0494	24.5668	25.2513	25.2758	25.063	25.4651	26.1278	21.4107	24.6393		24.8057	24.1483		25.4505
P62136;P62136-2;A0A7I2V4F7;P62136-3;E9PMD7	P62136;P62136-2;A0A7I2V4F7;P62136-3;E9PMD7	P62136	Serine/threonine-protein phosphatase PP1-alpha catalytic subunit;Serine/threonine-protein phosphatase	PPP1CA	PPP1CA	sp|P62136|PP1A_HUMAN Serine/threonine-protein phosphatase PP1-alpha catalytic subunit OS=Homo sapiens OX=9606 GN=PPP1CA PE=1 SV=1;sp|P62136-2|PP1A_HUMAN Isoform of P62136, Isoform 2 of Serine/threonine-protein phosphatase PP1-alpha catalytic subunit OS=Hom	37.512	AHQVVEDGYEFFAK;AHQVVEDGYEFFAKR;EIFLSQPILLELEAPLK;FLHKHDLDLICR;ICGDIHGQYYDLLR;IFCCHGGLSPDLQSMEQIR;IFCCHGGLSPDLQSMEQIRR;IKYPENFFLLR;IMRPTDVPDQGLLCDLLWSDPDKDVQGWGENDR;IYGFYDECK;LFEYGGFPPESNYLFLGDYVDR;LNLDSIIGR;QSLETICLLLAYK;SDSEKLNLDSIIGR;SREIFLSQPILLELEAPLK;TFTDCFNCLPIAAIVDEK;YGQFSGLNPGGRPITPPR;YPENFFLLR	Homo sapiens		actin_cytoskeleton	PPP1CA											28.2213	28.3603	28.6809	28.2857	27.9463	28.1244	27.9397	28.2169	27.6856	27.0752	26.7865	27.5674	28.6984	28.2572	28.3029	27.3463	23.2158	22.8857	24.7332		23.0994	23.7536	26.6035	22.6283
P62166;P62166-2	P62166;P62166-2	P62166	Neuronal calcium sensor 1	NCS1	NCS1	sp|P62166|NCS1_HUMAN Neuronal calcium sensor 1 OS=Homo sapiens OX=9606 GN=NCS1 PE=1 SV=2;sp|P62166-2|NCS1_HUMAN Isoform of P62166, Isoform 2 of Neuronal calcium sensor 1 OS=Homo sapiens OX=9606 GN=NCS1	21.878	FATFVFNVFDENKDGR;GFIKDCPSGQLDAAGFQK;IEFSEFIQALSVTSR;LKPEVVEELTR;LTLQEFQEGSK;LTLQEFQEGSKADPSIVQALSLYDGLV;LYDLDNDGYITR;QFFPFGDPTK	Homo sapiens			NCS1											22.229	21.7409	21.8304	21.9927	25.9951	26.059	26.2106	26.2036	25.9035	26.1801	25.3206	25.5885	20.0908						22.5974		21.7461
P62191;P62191-2;G3V4X1	P62191;P62191-2	P62191	26S protease regulatory subunit 4	PSMC1	PSMC1	sp|P62191|PRS4_HUMAN 26S proteasome regulatory subunit 4 OS=Homo sapiens OX=9606 GN=PSMC1 PE=1 SV=1;sp|P62191-2|PRS4_HUMAN Isoform of P62191, Isoform 2 of 26S proteasome regulatory subunit 4 OS=Homo sapiens OX=9606 GN=PSMC1	49.184	AICTEAGLMALR;APQETYADIGGLDNQIQEIK;GPDAASKLPLVTPHTQCR;IETLDPALIRPGR;IKDYLLMEEEFIR;MTLADDVTLDDLIMAK;MTLADDVTLDDLIMAKDDLSGADIK;TMLELLNQLDGFDSR;TMLELLNQLDGFDSRGDVK;VAEEHAPSIVFIDEIDAIGTK;VAEEHAPSIVFIDEIDAIGTKR;VEKAPQETYADIGGLDNQIQEIK;VHAVIGVLMDDTDPLVTVMK	Homo sapiens			PSMC1											25.834	25.9179	25.8042	26.5105	26.4591	27.1695	26.9453	27.0828	26.9828	26.1191	27.3091	27.436	26.4021	26.435	26.2928	26.1552	26.1614	24.3311	26.5333	26.3927	26.8532	23.7254	23.1206	24.9538
P62306;A0A0B4J254;F8W0W6	P62306;A0A0B4J254;F8W0W6	P62306	Small nuclear ribonucleoprotein F	SNRPF	SNRPF	sp|P62306|RUXF_HUMAN Small nuclear ribonucleoprotein F OS=Homo sapiens OX=9606 GN=SNRPF PE=1 SV=1;tr|A0A0B4J254|A0A0B4J254_HUMAN Isoform of P62306, Small nuclear ribonucleoprotein F OS=Homo sapiens OX=9606 GN=SNRPF PE=1 SV=1;tr|F8W0W6|F8W0W6_HUMAN Isoform	9.7251	GVEEEEEDGEMRE;PFLNGLTGKPVMVK;SLPLNPKPFLNGLTGK;SLPLNPKPFLNGLTGKPVMVK	Homo sapiens		nucleus	SNRPF											27.8257	26.5649	28.1958	27.282	25.8279	26.3627	26.4509	26.0738	25.7376	21.9802	24.4808	25.6737	27.7533	27.0431	26.8473			24.8101	24.839		22.7482			24.8364
P62316;P62316-2;K7ERG4;K7EJB5	P62316;P62316-2;K7ERG4	P62316	Small nuclear ribonucleoprotein Sm D2	SNRPD2	SNRPD2	sp|P62316|SMD2_HUMAN Small nuclear ribonucleoprotein Sm D2 OS=Homo sapiens OX=9606 GN=SNRPD2 PE=1 SV=1;sp|P62316-2|SMD2_HUMAN Isoform of P62316, Isoform 2 of Small nuclear ribonucleoprotein Sm D2 OS=Homo sapiens OX=9606 GN=SNRPD2;tr|K7ERG4|K7ERG4_HUMAN Iso	13.527	EEEEFNTGPLSVLTQSVK;GDSVIVVLR;HCNMVLENVKEMWTEVPK;MFLRGDSVIVVLR;REEEEFNTGPLSVLTQSVK;SEMTPEELQKREEEEFNTGPLSVLTQSVK	Homo sapiens		nucleus	SNRPD2											27.2228	27.0923	27.3556	27.1572	25.3597	26.4533	26.2792	25.4864	25.4222	25.1586	25.3857	24.7777	26.8896	26.8749	26.7801	26.1403	24.7583	21.1265	25.0659	21.8332	24.9052	24.6567		26.0739
P62328	P62328	P62328	Thymosin beta-4;Hematopoietic system regulatory peptide	TMSB4X	TMSB4X	sp|P62328|TYB4_HUMAN Thymosin beta-4 OS=Homo sapiens OX=9606 GN=TMSB4X PE=1 SV=2	5.0526	NPLPSKETIEQEKQAGES;SDKPDMAEIEKFDK;TETQEKNPLPSKETIEQEK	Homo sapiens														27.6976	28.0991	26.7431	27.366	30.9108	30.2379	30.5727	30.4892	30.6861	31.0916	30.6656	30.4463	27.7446	27.8506	27.368	27.201	27.9923	28.5704	28.6482	27.7233	29.1101	28.1263		29.3631
P62330	P62330	P62330	ADP-ribosylation factor 6	ARF6	ARF6	sp|P62330|ARF6_HUMAN ADP-ribosylation factor 6 OS=Homo sapiens OX=9606 GN=ARF6 PE=1 SV=2	20.082	FNVWDVGGQDK;HYYTGTQGLIFVVDCADRDR;ILMLGLDAAGK	Homo sapiens		plasma_membrane	ARF6											20.8821	21.4069	21.3335	23.7774	19.5315	19.9206		21.2544	21.1327		20.6564	21.7166	19.4553	21.3438	19.5256	21.5586			21.5568		21.476
P62487;E9PIU7;H0YEE4;E9PKH3	P62487	P62487	DNA-directed RNA polymerase II subunit RPB7	POLR2G	POLR2G	sp|P62487|RPB7_HUMAN DNA-directed RNA polymerase II subunit RPB7 OS=Homo sapiens OX=9606 GN=POLR2G PE=1 SV=1	19.294	AIVFRPFKGEVVDAVVTQVNK;GEVVDAVVTQVNK;GFVLYPVK;HSIPSEMEFDPNSNPPCYK;TMDEDIVIQQDDEIR;VGLFTEIGPMSCFISR;YFGPNLLNTVK	Homo sapiens		nucleus												22.9671	23.1769	23.575	23.3658	18.869	19.6618	20.2365		20.727		19.2946		24.5356	24.5212	23.9907	22.6327
P62633;P62633-2;P62633-7;P62633-3;P62633-5;P62633-6	P62633;P62633-2;P62633-7;P62633-3	P62633	Cellular nucleic acid-binding protein	CNBP	CNBP	sp|P62633|CNBP_HUMAN CCHC-type zinc finger nucleic acid binding protein OS=Homo sapiens OX=9606 GN=CNBP PE=1 SV=1;sp|P62633-2|CNBP_HUMAN Isoform of P62633, Isoform 2 of CCHC-type zinc finger nucleic acid binding protein OS=Homo sapiens OX=9606 GN=CNBP;sp|P	19.463	CGESGHLAKDCDLQEDACYNCGR;DCDLQEDACYNCGR;GFQFVSSSLPDICYR	Homo sapiens			CNBP											23.7227	22.9741	24.012	23.3377	23.8177	24.6698	23.9657	23.6697	22.7941		20.4506		25.0769	24.4627	24.5403	24.9784						16.7675
P62633-4;P62633-8	P62633-4;P62633-8	P62633-4	Cellular nucleic acid-binding protein	CNBP	CNBP	sp|P62633-4|CNBP_HUMAN Isoform of P62633, Isoform 4 of CCHC-type zinc finger nucleic acid binding protein OS=Homo sapiens OX=9606 GN=CNBP;sp|P62633-8|CNBP_HUMAN Isoform of P62633, Isoform 8 of CCHC-type zinc finger nucleic acid binding protein OS=Homo sapi	19.592	CGESGHLAKDCDLQEDEACYNCGR;DCDLQEDEACYNCGR;GFQFVSSSLPDICYR	Homo sapiens			CNBP											20.1871	22.8067	18.3622	20.5413	21.0624	21.4178	20.8926	20.6533		18.176		18.0403	20.7486	20.3403	18.1178							19.0812
P62699	P62699	P62699	Protein yippee-like 5	YPEL5	YPEL5	sp|P62699|YPEL5_HUMAN Protein yippee-like 5 OS=Homo sapiens OX=9606 GN=YPEL5 PE=1 SV=1	13.841	LFSCANCDTILTNR;VVNLQYSEVQDR	Homo sapiens		cytosol	YPEL5															21.733	23.0122	22.144	22.3014
P62714;B3KQ51;H0YC23;E7ESG8;H0YBN9;E5RFI3;A0A8V8TRA6;E5RJX4	P62714;B3KQ51	P62714	Serine/threonine-protein phosphatase 2A catalytic subunit beta isoform;Serine/threonine-protein phosphatase	PPP2CB	PPP2CB	sp|P62714|PP2AB_HUMAN Serine/threonine-protein phosphatase 2A catalytic subunit beta isoform OS=Homo sapiens OX=9606 GN=PPP2CB PE=1 SV=1;tr|B3KQ51|B3KQ51_HUMAN Isoform of P67775, Serine/threonine-protein phosphatase OS=Homo sapiens OX=9606 GN=PPP2CA PE=2 S	35.575	AHQLVMEGYNWCHDR;CGNQAAIMELDDTLK;CGNQAAIMELDDTLKYSFLQFDPAPR;CPVTVCGDVHGQFHDLMELFR;ELDQWVEQLNECK;GAGYTFGQDISETFNHANGLTLVSR;LQEVPHEGPMCDLLWSDPDDR;LQEVPHEGPMCDLLWSDPDDRGGWGISPR;NVVTIFSAPNYCYR;QITQVYGFYDECLR;QITQVYGFYDECLRK;SPDTNYLFMGDYVDR;YSFLQFDPAPR	Homo sapiens			PPP2CB											26.0671	25.2341	26.856	26.2937	28.0459	28.3622	28.2132	28.2793	28.0876	26.8783	27.2486	27.7255	26.7035	26.7089	26.4401	24.6283	22.5845	23.3392	25.5295	24.2236	23.9589	22.1668		24.778
P62745	P62745	P62745	Rho-related GTP-binding protein RhoB	RHOB	RHOB	sp|P62745|RHOB_HUMAN Rho-related GTP-binding protein RhoB OS=Homo sapiens OX=9606 GN=RHOB PE=1 SV=1	22.123	EGVREVFETATR;HFCPNVPIILVANK;HFCPNVPIILVANKK;IQAYDYLECSAK;QVELALWDTAGQEDYDR;TCLLIVFSK	Homo sapiens			RHOB													20.5463		23.6224	25.1823	24.5862	24.5827	24.1911	23.2619	24.2326	24.58			20.4922
P62760;E9PE24;E7ER47	P62760	P62760	Visinin-like protein 1	VSNL1	VSNL1	sp|P62760|VISL1_HUMAN Visinin-like protein 1 OS=Homo sapiens OX=9606 GN=VSNL1 PE=1 SV=2	22.142	EFICALSITSR;LAPEVMEDLVK;LNLEEFQQLYVK;MDKNKDDQITLDEFK;NKDDQITLDEFK;NKDDQITLDEFKEAAK;SDPSIVLLLQCDIQK;VEMLEIIEAIYK	Homo sapiens														26.0736	25.9618	26.3715	26.1101	23.0824	21.4108	22.6585	22.7547	22.6877	22.0626	21.632	24.1147	23.5521	24.6877	24.1993	24.3944
P62834	P62834	P62834	Ras-related protein Rap-1A	RAP1A	RAP1A	sp|P62834|RAP1A_HUMAN Ras-related protein Rap-1A OS=Homo sapiens OX=9606 GN=RAP1A PE=1 SV=1	20.987	CDLEDERVVGKEQGQNLAR;INVNEIFYDLVR;QWCNCAFLESSAK;SALTVQFVQGIFVEK;SKINVNEIFYDLVR;VKDTEDVPMILVGNK	Homo sapiens			RAP1A											21.5475	23.9173	21.5966	21.8868	21.5469	21.4668	20.7542	20.9289	22.3089			21.547			20.3804	21.3643
P62854;Q5JNZ5	P62854;Q5JNZ5	P62854	40S ribosomal protein S26;Putative 40S ribosomal protein S26-like 1	RPS26;RPS26P11	RPS26	sp|P62854|RS26_HUMAN 40S ribosomal protein S26 OS=Homo sapiens OX=9606 GN=RPS26 PE=1 SV=3;sp|Q5JNZ5|RS26L_HUMAN Putative 40S ribosomal protein S26-like 1 OS=Homo sapiens OX=9606 GN=RPS26P11 PE=5 SV=1	13.015	DISEASVFDAYVLPK;LHYCVSCAIHSK	Homo sapiens			RPS26											20.2965	20.0829	19.9951	20.4404	25.69	25.2953	25.4005	25.4983	24.6518	23.7655		25.0097	26.6497	26.2545	20.8898	21.4545			23.0221		23.7054			22.2928
P62873;P62873-2;F6UT28;B1AKQ8;B3KVK2;F6X3N5	P62873;P62873-2;F6UT28	P62873	Guanine nucleotide-binding protein G(I)/G(S)/G(T) subunit beta-1	GNB1	GNB1	sp|P62873|GBB1_HUMAN Guanine nucleotide-binding protein G(I)/G(S)/G(T) subunit beta-1 OS=Homo sapiens OX=9606 GN=GNB1 PE=1 SV=3;sp|P62873-2|GBB1_HUMAN Isoform of P62873, Isoform 2 of Guanine nucleotide-binding protein G(I)/G(S)/G(T) subunit beta-1 OS=Homo	37.377	ACADATLSQITNNIDPVGR;ADQELMTYSHDNIICGITSVSFSK;KACADATLSQITNNIDPVGR;LFVSGACDASAK;LIIWDSYTTNK;LIIWDSYTTNKVHAIPLR;LLLAGYDDFNCNVWDALK;LLLAGYDDFNCNVWDALKADR;QTFTGHESDINAICFFPNGNAFATGSDDATCR;SELDQLRQEAEQLK;SELDQLRQEAEQLKNQIR;SSWVMTCAYAPSGNYVACGGLDNICSIYNLK;VSCLGVTDDGMAVATGSWDSFLK	Homo sapiens			GNB1											29.1324	28.2584	29.2525	28.9369	30.2267	31.172	30.8884	30.4867	30.45	29.0155	29.9106	30.1079	28.4459	28.193	28.106	27.2049	26.94	26.8015	28.5899	25.4578	27.7439	27.8504		27.4455
P62875	P62875	P62875	DNA-directed RNA polymerases I, II, and III subunit RPABC5	POLR2L	POLR2L	sp|P62875|RPAB5_HUMAN DNA-directed RNA polymerases I, II, and III subunit RPABC5 OS=Homo sapiens OX=9606 GN=POLR2L PE=1 SV=1	7.645	LLNYAPLEK;MLLAHVDLIEK;RMLLAHVDLIEK	Homo sapiens		nucleus	POLR2L											23.1569	23.7898	23.4261	23.0756	21.25	21.7303	21.3096	21.8698	21.6292			22.1264	23.8122	23.2659	23.5164				21.64		22.4235			23.5546
P62877	P62877	P62877	E3 ubiquitin-protein ligase RBX1;E3 ubiquitin-protein ligase RBX1, N-terminally processed	RBX1	RBX1	sp|P62877|RBX1_HUMAN E3 ubiquitin-protein ligase RBX1 OS=Homo sapiens OX=9606 GN=RBX1 PE=1 SV=1	12.274	AAAMDVDTPSGTNSGAGK;QVCPLDNREWEFQK	Homo sapiens		unclassified	RBX1												23.996	22.5247	22.9855	25.1575	25.1194	25.5329	24.8567	23.0467	23.9732	23.7027	24.795	23.2175	23.9195	22.6328	23.6369
P62879;C9JXA5;E7EP32;C9JIS1;C9JZN1;P62879-2	P62879;C9JXA5;E7EP32;C9JIS1;C9JZN1	P62879	Guanine nucleotide-binding protein G(I)/G(S)/G(T) subunit beta-2	GNB2	GNB2	sp|P62879|GBB2_HUMAN Guanine nucleotide-binding protein G(I)/G(S)/G(T) subunit beta-2 OS=Homo sapiens OX=9606 GN=GNB2 PE=1 SV=3;tr|C9JXA5|C9JXA5_HUMAN Isoform of P62879, Guanine nucleotide-binding protein G(I)/G(S)/G(T) subunit beta-2 (Fragment) OS=Homo sa	37.331	ACGDSTLTQITAGLDPVGR;ADQELLMYSHDNIICGITSVAFSR;KACGDSTLTQITAGLDPVGR;LIIWDSYTTNK;LIIWDSYTTNKVHAIPLR;LLLAGYDDFNCNIWDAMK;LLLAGYDDFNCNIWDAMKGDR;QTFIGHESDINAVAFFPNGYAFTTGSDDATCR;SELEQLR;SELEQLRQEAEQLR;SSWVMTCAYAPSGNFVACGGLDNICSIYSLK;TFVSGACDASIKLWDVR;VSCLGVTDDGMAVATGSWDSFLK	Homo sapiens			GNB2											27.8168	27.2372	28.3238	26.0637	28.0909	29.2296	28.7604	28.5392	28.2998	26.5961	25.4367	27.7603	27.181	26.8928	27.1312	24.6847	24.6814	21.2549	25.277	21.5657	24.567	24.9663		24.2266
P62891;Q59GN2	P62891;Q59GN2	P62891	60S ribosomal protein L39;Putative 60S ribosomal protein L39-like 5	RPL39;RPL39P5	RPL39	sp|P62891|RL39_HUMAN 60S ribosomal protein L39 OS=Homo sapiens OX=9606 GN=RPL39 PE=1 SV=2;sp|Q59GN2|R39L5_HUMAN Putative 60S ribosomal protein L39-like 5 OS=Homo sapiens OX=9606 GN=RPL39P5 PE=5 SV=2	6.4066	QNRPIPQWIR	Homo sapiens			RPL39												23.8104
P62993;P62993-2;J3KT38;J3QRL5	P62993;P62993-2	P62993	Growth factor receptor-bound protein 2	GRB2	GRB2	sp|P62993|GRB2_HUMAN Growth factor receptor-bound protein 2 OS=Homo sapiens OX=9606 GN=GRB2 PE=1 SV=1;sp|P62993-2|GRB2_HUMAN Isoform of P62993, Isoform 2 of Growth factor receptor-bound protein 2 OS=Homo sapiens OX=9606 GN=GRB2	25.206	DIEQVPQQPTYVQALFDFDPQEDGELGFR;ESESAPGDFSLSVK;FNSLNELVDYHR;GDFIHVMDNSDPNWWK;NYIEMKPHPWFFGK;RGDFIHVMDNSDPNWWK;VLNEECDQNWYK;VLNEECDQNWYKAELNGK;YFLWVVK	Homo sapiens			GRB2											23.5946	22.9923	23.363	23.5512	25.6558	25.677	25.6709	25.7529	25.0779	24.0681	24.1252	25.3746	23.7564	23.5193	23.4069	23.6826
P62995;P62995-3;H7BXF3;H7C2L4	P62995;P62995-3;H7BXF3	P62995	Transformer-2 protein homolog beta	TRA2B	TRA2B	sp|P62995|TRA2B_HUMAN Transformer-2 protein homolog beta OS=Homo sapiens OX=9606 GN=TRA2B PE=1 SV=1;sp|P62995-3|TRA2B_HUMAN Isoform of P62995, Isoform 3 of Transformer-2 protein homolog beta OS=Homo sapiens OX=9606 GN=TRA2B;tr|H7BXF3|H7BXF3_HUMAN Isoform o	33.665	ANPDPNCCLGVFGLSLYTTER;GFAFVYFENVDDAK;GFAFVYFENVDDAKEAK;GFAFVYFENVDDAKEAKER;IRVDFSITK;RPHTPTPGIYMGRPTYGSSR;SRGFAFVYFENVDDAK;YGPIADVSIVYDQQSR	Homo sapiens														28.9742	28.2649	29.2026	28.7532	28.1636	28.5015	28.6942	28.3453	28.3536	27.3016	27.9425	28.3673	29.0898	28.881	28.7733	28.1787	27.7729	27.1925	28.1605	28.2559	28.0908	27.2838		26.4087
P63000;P63000-2	P63000;P63000-2	P63000	Ras-related C3 botulinum toxin substrate 1	RAC1	RAC1	sp|P63000|RAC1_HUMAN Ras-related C3 botulinum toxin substrate 1 OS=Homo sapiens OX=9606 GN=RAC1 PE=1 SV=1;sp|P63000-2|RAC1_HUMAN Isoform of P63000, Isoform B of Ras-related C3 botulinum toxin substrate 1 OS=Homo sapiens OX=9606 GN=RAC1	21.45	KLTPITYPQGLAMAK;LTPITYPQGLAMAK	Homo sapiens			RAC1											23.2249	21.8015	23.5624	23.3774	22.8348	23.5812	24.8494	23.714	23.0445	21.8584	22.8046	23.1306	22.6102	22.251	23.3121							22.4854
P63010;P63010-2;P63010-3;A0A087X253;A0A087WU93;A0A087WZQ6;A0A087WYD1;K7EN71;K7ERB2;K7EJ01;K7EJX1	P63010;P63010-2;P63010-3;A0A087X253;A0A087WU93;A0A087WZQ6;A0A087WYD1	P63010	AP-2 complex subunit beta	AP2B1	AP2B1	sp|P63010|AP2B1_HUMAN AP-2 complex subunit beta OS=Homo sapiens OX=9606 GN=AP2B1 PE=1 SV=1;sp|P63010-2|AP2B1_HUMAN Isoform of P63010, Isoform 2 of AP-2 complex subunit beta OS=Homo sapiens OX=9606 GN=AP2B1;sp|P63010-3|AP2B1_HUMAN Isoform of P63010, Isoform	104.55	AAMIWIVGEYAER;ALQHMTDFAIQFNK;APEVSQYIYQVYDSILKN;AVWLPAVK;CRAPEVSQYIYQVYDSILKN;CVSTLLDLIQTK;DIPNENELQFQIK;DIPNENELQFQIKECHLNADTVSSK;DLIADSNPMVVANAVAALSEISESHPNSNLLDLNPQNINK;DSDYYNMLLK;DSDYYNMLLKK;DVSSLFPDVVNCMQTDNLELKK;EYATEVDVDFVR;EYATEVDVDFVRK;FLELLPK;GLEISGTFTHR;IQPGNPNYTLSLK;ITEYLCEPLRK;KLAPPLVTLLSGEPEVQYVALR;KLVYLYLMNYAK;KPSETQELVQQVLSLATQDSDNPDLR;KPSETQELVQQVLSLATQDSDNPDLRDR;LAPPLVTLLSGEPEVQYVALR;LASQANIAQVLAELK;LASQANIAQVLAELKEYATEVDVDFVRK;LEKLDIMIR;LHDINAQMVEDQGFLDSLR;LTNGIWILAELR;LVYLYLMNYAK;MEPLNNLQVAVK;NSFGVIPSTPLAIHTPLMPNQSIDVSLPLNTLGPVMK;NVEGQDMLYQSLK;QGHIYMEMNFTNK;QVFLATWK;RNVEGQDMLYQSLK;SQPDMAIMAVNSFVK;SQPDMAIMAVNSFVKDCEDPNPLIR;VDKITEYLCEPLR;VDKITEYLCEPLRK;VNYVVQEAIVVIR;YNDPIYVKLEK;YPNKYESIIATLCENLDSLDEPDAR	Homo sapiens		plasma_membrane												27.8987	27.6845	28.0456	27.9243	28.6488	28.6182	28.63	28.7994	28.8997	28.1501	28.48	28.472	27.3449	27.7115	27.1563	26.8671	24.4174	24.3047	25.5535	23.4035	25.5461	24.1716		24.6293
P63096;P63096-2;A0A3B3ITM0;A0A3B3IUA8	P63096;P63096-2;A0A3B3ITM0	P63096	Guanine nucleotide-binding protein G(i) subunit alpha-1	GNAI1	GNAI1	sp|P63096|GNAI1_HUMAN Guanine nucleotide-binding protein G(i) subunit alpha-1 OS=Homo sapiens OX=9606 GN=GNAI1 PE=1 SV=2;sp|P63096-2|GNAI1_HUMAN Isoform of P63096, Isoform 2 of Guanine nucleotide-binding protein G(i) subunit alpha-1 OS=Homo sapiens OX=9606	40.361	AVVYSNTIQSIIAIIR;EYQLNDSAAYYLNDLDR;IAQPNYIPTQQDVLR;NVQFVFDAVTDVIIK;SREYQLNDSAAYYLNDLDR;TTGIVETHFTFK;VKTTGIVETHFTFK;WFTDTSIILFLNKK	Homo sapiens		plasma_membrane												23.0468	22.1961	23.0673	23.2076	21.4918	23.9651	22.93	24.2112	21.7535	20.3523	23.167	24.0353	20.6253	21.8971	22.5341		19.9988		20.5446			19.8417		20.0412
P63151;P63151-2;A0A590UJY3;A0A590UJJ1;Q00005;Q00005-2;E5RFR9;Q00005-6;Q00005-3;Q00005-4;Q00005-5;Q00005-7	P63151;P63151-2;A0A590UJY3	P63151	Serine/threonine-protein phosphatase 2A 55 kDa regulatory subunit B alpha isoform	PPP2R2A	PPP2R2A	sp|P63151|2ABA_HUMAN Serine/threonine-protein phosphatase 2A 55 kDa regulatory subunit B alpha isoform OS=Homo sapiens OX=9606 GN=PPP2R2A PE=1 SV=1;sp|P63151-2|2ABA_HUMAN Isoform of P63151, Isoform 2 of Serine/threonine-protein phosphatase 2A 55 kDa regula	51.691	AGAGGGNDIQWCFSQVK;GAVDDDVAEADIISTVEFNHSGELLATGDK;GAVDDDVAEADIISTVEFNHSGELLATGDKGGR;GEYNVYSTFQSHEPEFDYLK;INLWHLEITDR;IWDLNMENRPVETYQVHEYLR;NAAQFLLSTNDK;SFFSEIISSISDVK;SFNIVDIKPANMEELTEVITAAEFHPNSCNTFVYSSSK;VPVFRPMDLMVEASPR	Homo sapiens			PPP2R2A											22.8743	22.4608	22.9647	22.9659	26.2023	26.5955	26.3528	26.4708	25.7208	24.6573	25.3559	26.4907	24.1559	24.9024	23.7783	24.509	21.4008	21.7428	24.8913		22.9552	22.3013		20.9033
P63167;F8VXL2;F8VRV5;F8VXI7	P63167;F8VXL2;F8VRV5	P63167	Dynein light chain 1, cytoplasmic	DYNLL1	DYNLL1	sp|P63167|DYL1_HUMAN Dynein light chain 1, cytoplasmic OS=Homo sapiens OX=9606 GN=DYNLL1 PE=1 SV=1;tr|F8VXL2|F8VXL2_HUMAN Isoform of P63167, Dynein light chain OS=Homo sapiens OX=9606 GN=DYNLL1 PE=1 SV=1;tr|F8VRV5|F8VRV5_HUMAN Isoform of P63167, Dynein lig	10.366	NADMSEEMQQDSVECATQALEK;NADMSEEMQQDSVECATQALEKYNIEK;YNIEKDIAAHIK;YNIEKDIAAHIKK;YNPTWHCIVGR	Homo sapiens			DYNLL1											27.7064	27.7052	27.6435	27.6208	28.1675	27.3727	27.5117	27.7065	28.2197	28.1133	28.3468	28.4779	27.8407	27.4031	27.3249	25.2188	26.6523	24.7757	26.9471	25.8607	26.8305	25.3202		26.49
P63215	P63215	P63215	Guanine nucleotide-binding protein G(I)/G(S)/G(O) subunit gamma-3	GNG3	GNG3	sp|P63215|GBG3_HUMAN Guanine nucleotide-binding protein G(I)/G(S)/G(O) subunit gamma-3 OS=Homo sapiens OX=9606 GN=GNG3 PE=1 SV=1	8.3047	AAADLMTYCDAHACEDPLITPVPTSENPFR	Homo sapiens																		23.5405	24.4482	23.7341	23.748	24.0494	21.9432	23.3686	23.2035												22.1786
P63261;A0A804GS07;I3L3I0;I3L1U9;I3L3R2;A0A7P0TBL1	P63261;A0A804GS07;I3L3I0;I3L1U9	P63261	Actin, cytoplasmic 2;Actin, cytoplasmic 2, N-terminally processed	ACTG1	ACTG1	sp|P63261|ACTG_HUMAN Actin, cytoplasmic 2 OS=Homo sapiens OX=9606 GN=ACTG1 PE=1 SV=1;tr|A0A804GS07|A0A804GS07_HUMAN Isoform of P63261, Actin, cytoplasmic 2 OS=Homo sapiens OX=9606 GN=ACTG1 PE=1 SV=1;tr|I3L3I0|I3L3I0_HUMAN Isoform of P63261, Actin, cytoplas	41.792	AGFAGDDAPR;AVFPSIVGR;AVFPSIVGRPR;CDVDIRKDLYANTVLSGGTTMYPGIADR;CPEALFQPSFLGMESCGIHETTFNSIMK;DLTDYLMK;DLYANTVLSGGTTMYPGIADR;DSYVGDEAQSK;DSYVGDEAQSKR;EEEIAALVIDNGSGMCK;EITALAPSTMK;EKLCYVALDFEQEMATAASSSSLEK;FRCPEALFQPSFLGMESCGIHETTFNSIMK;GYSFTTTAER;GYSFTTTAEREIVR;HQGVMVGMGQK;HQGVMVGMGQKDSYVGDEAQSK;HQGVMVGMGQKDSYVGDEAQSKR;IWHHTFYNELR;KDLYANTVLSGGTTMYPGIADR;LCYVALDFEQEMATAASSSSLEK;LDLAGRDLTDYLMK;MEEEIAALVIDNGSGMCK;MQKEITALAPSTMK;MTQIMFETFNTPAMYVAIQAVLSLYASGR;QEYDESGPSIVHR;RGILTLK;SYELPDGQVITIGNER;SYELPDGQVITIGNERFR;TTGIVMDSGDGVTHTVPIYEGYALPHAILR;VAPEEHPVLLTEAPLNPK;YPIEHGIVTNWDDMEK	Homo sapiens		actin_cytoskeleton	ACTG1														18.7628	19.0756	22.1619		20.6062					18.9815
P63272;J3KSQ6;D3DTZ5;J3QSB9	P63272	P63272	Transcription elongation factor SPT4	SUPT4H1	SUPT4H1	sp|P63272|SPT4H_HUMAN Transcription elongation factor SPT4 OS=Homo sapiens OX=9606 GN=SUPT4H1 PE=1 SV=1	13.193	ACLLCSLVK;TIDQFEYDGCDNCDAYLQMK;VSNFKPGVYAVSVTGR	Homo sapiens		unclassified												24.0196	22.4579	23.1004	22.609	23.3961	23.7245	23.2137	22.8243	23.6889			23.4503	24.7431	24.7586	23.8907	23.999			20.754		21.4566
P63279;H3BPC4;H3BQQ9;B0QYN7	P63279;H3BPC4;H3BQQ9;B0QYN7	P63279	SUMO-conjugating enzyme UBC9	UBE2I	UBE2I	sp|P63279|UBC9_HUMAN SUMO-conjugating enzyme UBC9 OS=Homo sapiens OX=9606 GN=UBE2I PE=1 SV=1;tr|H3BPC4|H3BPC4_HUMAN Isoform of P63279, SUMO-conjugating enzyme UBC9 OS=Homo sapiens OX=9606 GN=UBE2I PE=1 SV=3;tr|H3BQQ9|H3BQQ9_HUMAN Isoform of P63279, SUMO-co	18.007	DHPFGFVAVPTK;GTPWEGGLFK;KDHPFGFVAVPTK;KGTPWEGGLFK;MLFKDDYPSSPPK;NPDGTMNLMNWECAIPGKK;QILLGIQELLNEPNIQDPAQAEAYTIYCQNR	Homo sapiens		ER	UBE2I											26.5295	26.0188	25.9026	25.5878	24.3845	25.5548	25.1813	25.5745	25.2085	24.0563	23.9344	24.642	26.0362	26.3958	25.598	25.0402			21.3883
P67775;A0A8V8TRB3;A0A8V8TQU8;A0A8V8TQA1;P67775-2	P67775;A0A8V8TRB3;A0A8V8TQU8;A0A8V8TQA1;P67775-2	P67775	Serine/threonine-protein phosphatase 2A catalytic subunit alpha isoform	PPP2CA	PPP2CA	sp|P67775|PP2AA_HUMAN Serine/threonine-protein phosphatase 2A catalytic subunit alpha isoform OS=Homo sapiens OX=9606 GN=PPP2CA PE=1 SV=1;tr|A0A8V8TRB3|A0A8V8TRB3_HUMAN Isoform of P67775, Serine/threonine-protein phosphatase 2A catalytic subunit alpha isof	35.594	AHQLVMEGYNWCHDR;CGNQAAIMELDDTLK;CGNQAAIMELDDTLKYSFLQFDPAPR;CPVTVCGDVHGQFHDLMELFR;ELDQWIEQLNECK;GAGYTFGQDISETFNHANGLTLVSR;LQEVPHEGPMCDLLWSDPDDR;LQEVPHEGPMCDLLWSDPDDRGGWGISPR;NVVTIFSAPNYCYR;QITQVYGFYDECLR;QITQVYGFYDECLRK;SPDTNYLFMGDYVDR;YSFLQFDPAPR	Homo sapiens		cytosol	PPP2CA											22.6505	22.6317	22.4582	22.7896	24.3544	24.138	24.1931	24.0148	25.1892		25.3106	24.8699	22.7364	22.3893	22.0211
P67809;H0Y449;C9J5V9	P67809;H0Y449;C9J5V9	P67809	Nuclease-sensitive element-binding protein 1	YBX1	YBX1	sp|P67809|YBOX1_HUMAN Y-box-binding protein 1 OS=Homo sapiens OX=9606 GN=YBX1 PE=1 SV=3;tr|H0Y449|H0Y449_HUMAN Isoform of P67809, Y-box-binding protein 1 (Fragment) OS=Homo sapiens OX=9606 GN=YBX1 PE=1 SV=1;tr|C9J5V9|C9J5V9_HUMAN Isoform of P67809, Y-box-b	35.924	NYQQNYQNSESGEKNEGSESAPEGQAQQR;RPQYSNPPVQGEVMEGADNQGAGEQGR;RPQYSNPPVQGEVMEGADNQGAGEQGRPVR;SVGDGETVEFDVVEGEK;SVGDGETVEFDVVEGEKGAEAANVTGPGGVPVQGSK;WFNVRNGYGFINR	Homo sapiens		stress_granule	YBX1											27.7735	27.8349	27.8508	27.8629	27.25	26.997	27.2917	27.1933	26.746	27.0666	26.9118	27.258	27.9882	27.9255	27.7858		25.636	26.3278	26.0614		26.1057	25.4263		26.2641
P67870;Q5SRQ6;Q5SRQ3;N0E644;A0A0G2JM58;A0A7I2YQ78;N0E472;A0A0G2JM12;A0A7I2V500;A0A7I2YQQ2	P67870;Q5SRQ6;Q5SRQ3;N0E644;A0A0G2JM58;A0A7I2YQ78;N0E472;A0A0G2JM12;A0A7I2V500;A0A7I2YQQ2	P67870	Casein kinase II subunit beta	CSNK2B;CSNK2B-LY6G5B-1181;CSNK2B-LY6G5B-562;CSNK2B-LY6G5B--991	CSNK2B	sp|P67870|CSK2B_HUMAN Casein kinase II subunit beta OS=Homo sapiens OX=9606 GN=CSNK2B PE=1 SV=1;tr|Q5SRQ6|Q5SRQ6_HUMAN Isoform of P67870, Casein kinase II subunit beta OS=Homo sapiens OX=9606 GN=CSNK2B PE=1 SV=2;tr|Q5SRQ3|Q5SRQ3_HUMAN Isoform of P67870, Ca	24.942	FNLTGLNEQVPHYR;GNEFFCEVDEDYIQDK;GNEFFCEVDEDYIQDKFNLTGLNEQVPHYR;IHPMAYQLQLQAASNFK;SSSEEVSWISWFCGLR;VYCENQPMLPIGLSDIPGEAMVK	Homo sapiens														25.1466	22.8668	26.2253	23.928	27.0835	27.67	27.4663	27.0202	26.2451	24.3034	25.4573	26.4723	25.0676	24.5641	26.0244	25.3864	27.2892	25.8939	27.0387	25.1742	26.7745	26.6298		26.6874
P68036;P68036-3;P68036-2;A0A8Q3WL22;A0A1B0GUS4	P68036;P68036-3;P68036-2;A0A8Q3WL22	P68036	Ubiquitin-conjugating enzyme E2 L3	UBE2L3	UBE2L3	sp|P68036|UB2L3_HUMAN Ubiquitin-conjugating enzyme E2 L3 OS=Homo sapiens OX=9606 GN=UBE2L3 PE=1 SV=1;sp|P68036-3|UB2L3_HUMAN Isoform of P68036, Isoform 3 of Ubiquitin-conjugating enzyme E2 L3 OS=Homo sapiens OX=9606 GN=UBE2L3;sp|P68036-2|UB2L3_HUMAN Isofor	17.861	GQVCLPVISAENWKPATK;IEINFPAEYPFKPPK;IYHPNIDEKGQVCLPVISAENWKPATK;NIQVDEANLLTWQGLIVPDNPPYDK;TDQVIQSLIALVNDPQPEHPLR;TDQVIQSLIALVNDPQPEHPLRADLAEEYSK;TDQVIQSLIALVNDPQPEHPLRADLAEEYSKDR	Homo sapiens		cytosol	UBE2L3											23.8531	24.5601	24.888	24.2688	25.0987	25.9449	25.3956	25.996	25.3532	23.7444	25.1887	25.8856	24.8338	25.3219	24.9191	24.4963	24.2196		23.3746		24.3402	24.2892		21.8678
P68402;P68402-4;P68402-3;P68402-2;J3KNE3	P68402;P68402-4;P68402-3;P68402-2	P68402	Platelet-activating factor acetylhydrolase IB subunit beta	PAFAH1B2	PAFAH1B2	sp|P68402|PA1B2_HUMAN Platelet-activating factor acetylhydrolase IB subunit alpha2 OS=Homo sapiens OX=9606 GN=PAFAH1B2 PE=1 SV=1;sp|P68402-4|PA1B2_HUMAN Isoform of P68402, Isoform 4 of Platelet-activating factor acetylhydrolase IB subunit alpha2 OS=Homo sa	25.569	ELFSPLHALNFGIGGDTTR;IIVLGLLPR;LANVQLLDTDGGFVHSDGAISCHDMFDFLHLTGGGYAK;SQGDSNPAAIPHAAEDIQGDDR;SQGDSNPAAIPHAAEDIQGDDRWMSQHNR	Homo sapiens		cytosol	PAFAH1B2											22.2639	21.8904	24.1071	22.0636	27.2098	27.9573	27.7787	27.567	27.1362	25.8836	26.4323	26.7738	24.4466	21.6647	24.4338	24.5368	24.0099	23.9458	25.1471		24.5888	21.7177		23.3657
P68431	P68431	P68431	Histone H3.1	HIST1H3A	HIST1H3A	sp|P68431|H31_HUMAN Histone H3.1 OS=Homo sapiens OX=9606 GN=H3C12 PE=1 SV=2	15.404	EIAQDFK;EIAQDFKTDLR;FQSSAVMALQEACEAYLVGLFEDTNLCAIHAK;KQLATKAAR;LVREIAQDFKTDLR;RVTIMPK;STELLIR;VTIMPKDIQLAR;YRPGTVALR	Homo sapiens		ER												20.3242	17.9421	23.5197		23.9761	25.6495	24.0987	24.7445	22.6501	20.748	18.7774	21.869	22.8653		28.2628	21.9438		21.325	26.6238			22.2217		22.7685
P78310;P78310-7;P78310-2;P78310-6;P78310-5;P78310-4;P78310-3	P78310;P78310-7;P78310-2;P78310-6;P78310-5	P78310	Coxsackievirus and adenovirus receptor	CXADR	CXADR	sp|P78310|CXAR_HUMAN Coxsackievirus and adenovirus receptor OS=Homo sapiens OX=9606 GN=CXADR PE=1 SV=1;sp|P78310-7|CXAR_HUMAN Isoform of P78310, Isoform 7 of Coxsackievirus and adenovirus receptor OS=Homo sapiens OX=9606 GN=CXADR;sp|P78310-2|CXAR_HUMAN Iso	40.029	CYVDGSEEIGSDFK;EGSLPLQYEWQK;FTLSPEDQGPLDIEWLISPADNQK;IHLVVLVKPSGAR;IYDDYYPDLK;MGAIPVMIPAQSK;MPTSWLAEMTSSVISVK;SYIGSNHSSLGSMSPSNMEGYSK;TQYNQVPSEDFER;VDQVIILYSGDK;VDQVIILYSGDKIYDDYYPDLK	Homo sapiens		plasma_membrane	CXADR											26.0484	25.2016	26.1286	25.0204	26.7552	26.8908	26.9188	27.0122	26.8315	23.8923	26.4534	26.9046	24.0156	24.4549	26.0127	25.1128
P78316;E9PFK5;P78316-2	P78316;E9PFK5;P78316-2	P78316	Nucleolar protein 14	NOP14	NOP14	sp|P78316|NOP14_HUMAN Nucleolar protein 14 OS=Homo sapiens OX=9606 GN=NOP14 PE=1 SV=3;tr|E9PFK5|E9PFK5_HUMAN Isoform of P78316, Nucleolar protein 14 OS=Homo sapiens OX=9606 GN=NOP14 PE=1 SV=1;sp|P78316-2|NOP14_HUMAN Isoform of P78316, Isoform 2 of Nucleola	97.667	ATRDELPYTFAAPESYEELR;DAMHEMEEMIETK;DELPYTFAAPESYEELR;EDALELTEKLDQDWK;EDVATWQQSSLSLR;ELIEELIAK;HMSADDLNDGFVLDKDDR;HMSADDLNDGFVLDKDDRR;KELIEELIAK;MKTEAELAKEEQEHLR;MQLSEIMER;QLFNSLATQEGEWK;SIYNLNEDEELTHYGQSLADIEK;SMEEQLLVVER	Homo sapiens			NOP14											26.5087	26.7722	26.1389	26.4726		16.8355	20.2496						26.0847	26.1518	26.2448	25.9149
P78318	P78318	P78318	Immunoglobulin-binding protein 1	IGBP1	IGBP1	sp|P78318|IGBP1_HUMAN Immunoglobulin-binding protein 1 OS=Homo sapiens OX=9606 GN=IGBP1 PE=1 SV=1	39.221	AAEMLSQLDLFSR;AAQQQEEQEEKEEEDDEQTLHR;QERPPVKPFILTR;QLLDEVEVATEPAGSR	Homo sapiens		unclassified	IGBP1											21.7192	22.002	20.6634	20.4913	21.9691	22.5907	22.9571	20.5932	22.7731	21.4214			19.2779		19.1029
P78344;D3DQV9;P78344-2;H0Y3P2;H0YCH5;H0YD77;E9PKF8;H0YEC5;H0YE22;H0YE44;H0YCF8;H0YEN8;H0YDC0;H0YE87;H0YEI7;H0YD99	P78344;D3DQV9;P78344-2;H0Y3P2	P78344	Eukaryotic translation initiation factor 4 gamma 2	EIF4G2	EIF4G2	sp|P78344|IF4G2_HUMAN Eukaryotic translation initiation factor 4 gamma 2 OS=Homo sapiens OX=9606 GN=EIF4G2 PE=1 SV=1;tr|D3DQV9|D3DQV9_HUMAN Isoform of P78344, Eukaryotic translation initiation factor 4 gamma 2 (Fragment) OS=Homo sapiens OX=9606 GN=EIF4G2 P	102.36	ASSLISLLK;DLGVFIPAPMAQGMR;DMGEDLECLCQIMR;EWLTELFQQSK;FIGELGKLDLIHESILHK;FLLQDTVELR;GLSFLFPLLK;GQLNADEISLRPAQSFLMNK;GVILLIVDK;HFLPEMLSK;KGQLNADEISLRPAQSFLMNK;LAEDAPNFDGPAAEGQPGQK;LCLELLNVGVESK;LDLIHESILHK;LEVDIPLVK;LQDREWLTELFQQSK;LTETVVTEYLNSGNANEAVNGVR;LTPEKFDKLCLELLNVGVESK;MDRDPLGGLADMFGQMPGSGIGTGPGVIQDR;MESAIAEGGASR;MLEILEGK;QEGIATSDNFMQAFLNVLDQCPK;QLLLSFKPVMQK;SDFFLEGPFMPPR;SLMDQYFAR;SQGLSQLYHNQSQGLLSQLQGQSK;TQTPPLGQTPQLGLK;VIILSLDR;YSSLYAQLCLR	Homo sapiens		stress_granule	EIF4G2											25.8568	25.6267	25.7062	26.0657	27.0539	27.3237	26.7724	26.9828	27.0726	26.1936	26.9042	27.1438	26.3131	26.1199	26.1909	25.1959	24.7633	21.0255	24.0876		24.5614	21.152		22.9912
P78345;Q5VUC3;Q5VUC9	P78345;Q5VUC3	P78345	Ribonuclease P protein subunit p38	RPP38	RPP38	sp|P78345|RPP38_HUMAN Ribonuclease P protein subunit p38 OS=Homo sapiens OX=9606 GN=RPP38 PE=1 SV=2;tr|Q5VUC3|Q5VUC3_HUMAN Isoform of P78345, Ribonuclease P protein subunit p38 (Fragment) OS=Homo sapiens OX=9606 GN=RPP38 PE=1 SV=8	31.834	ELLLVLVCK;IEDSGENLETEPLESQDRELLDTSFEDLSKPK;QLAIGVNEVTR	Homo sapiens		unclassified	RPP38											22.8253	20.7725	23.2084	22.4763										22.866	22.5675	23.5851
P78347;P78347-2;P78347-4;P78347-3;A0A8I5KVB5;A0A494C1K3;P78347-5;A0A494C0Q7;C9J6M0	P78347;P78347-2;P78347-4;P78347-3;A0A8I5KVB5;A0A494C1K3	P78347	General transcription factor II-I	GTF2I	GTF2I	sp|P78347|GTF2I_HUMAN General transcription factor II-I OS=Homo sapiens OX=9606 GN=GTF2I PE=1 SV=2;sp|P78347-2|GTF2I_HUMAN Isoform of P78347, Isoform 2 of General transcription factor II-I OS=Homo sapiens OX=9606 GN=GTF2I;sp|P78347-4|GTF2I_HUMAN Isoform of	112.42	AKGPVTIPYPLFQSHVEDLYVEGLPEGIPFR;ANELPQPPVPEPANAGK;ANELPQPPVPEPANAGKR;APSYLEISSMR;AQVAMSTLPVEDEESSESR;DQSAVVVQGLPEGVAFK;DQSAVVVQGLPEGVAFKHPENYDLATLK;EDLQLDKPASGVKEEWYAR;EFSFEAWNAK;FAQALGLTEAVK;FEAHPNDLYVEGLPENIPFR;FGEAIGMGFPVK;GPVTIPYPLFQSHVEDLYVEGLPEGIPFR;GREFSFEAWNAK;HELLNSTREDLQLDKPASGVK;INSSPNVNTTASGVEDLNIIQVTIPDDDNER;ITINPGCVVVDGMPPGVSFK;KINSSPNVNTTASGVEDLNIIQVTIPDDDNER;KPELVISYLPPGMASK;MSVDAVEIETLR;MSVDAVEIETLRK;MVVTFLMSALESMCK;QVEEIFNLK;RILDSAEFIK;RPELLTHSTTEVTQPR;SPSWYGIPR;SPTWFGIPR;TVEDYFCFCYGK;VKTEPTEDSGISLEMAAVTVK;VPEIEVTVEGPNNNNPQTSAVR;VPYPVFESNPEFLYVEGLPEGIPFR	Homo sapiens			GTF2I											28.5153	28.2206	28.518	28.4676	25.3166	26.0005	25.6523	26.0023	25.0918	24.3563	25.303	25.2671	27.6025	27.394	27.0551	25.6165	21.7221		23.5907		23.7167	23.9047
P78356;P78356-2;A0A087WT35	P78356;P78356-2	P78356	Phosphatidylinositol 5-phosphate 4-kinase type-2 beta	PIP4K2B	PIP4K2B	sp|P78356|PI42B_HUMAN Phosphatidylinositol 5-phosphate 4-kinase type-2 beta OS=Homo sapiens OX=9606 GN=PIP4K2B PE=1 SV=1;sp|P78356-2|PI42B_HUMAN Isoform of P78356, Isoform 2 of Phosphatidylinositol 5-phosphate 4-kinase type-2 beta OS=Homo sapiens OX=9606 G	47.377	AKDLPTFKDNDFLNEGQK;DVEFLAQLK;FFGPGEFDPSVDVYAMK;FGIDDQDYQNSVTR;FKEYCPMVFR;FNEFMSNILT;HGAGAEISTVNPEQYSK;IKVDNHLFNKENLPSR;KEVYFMAIIDILTPYDTK;LTVDGVETYMVVTR;RFNEFMSNILT;SSNCTSTTAVAVAPLSASK;TVSSEDVAEMHNILK;TVSSEDVAEMHNILKK	Homo sapiens		actin_cytoskeleton	PIP4K2B											21.4358	23.7567	22.5435	22.2089	25.6536	26.2207	25.9006	26.17	25.3101	24.8296	24.974	25.4926	19.7028	21.973	20.3365
P78362;P78362-2;H7C5L6;C9J2M4;H7C521;C9JWF7;F8WBW4	P78362;P78362-2	P78362	SRSF protein kinase 2;SRSF protein kinase 2 N-terminal;SRSF protein kinase 2 C-terminal	SRPK2	SRPK2	sp|P78362|SRPK2_HUMAN SRSF protein kinase 2 OS=Homo sapiens OX=9606 GN=SRPK2 PE=1 SV=3;sp|P78362-2|SRPK2_HUMAN Isoform of P78362, Isoform 2 of SRSF protein kinase 2 OS=Homo sapiens OX=9606 GN=SRPK2	77.526	AADLLVNPLDPR;ESDPSDPNKDMVVQLIDDFK;IADLGNACWVHK;IIEENITSAAPSNDQDGEYCPEVK;KIIEENITSAAPSNDQDGEYCPEVK;LKPWSLFDVLVEK;LQEIEELEREAER;QVLQGLDYLHSK;SAQHYTETALDEIK	Homo sapiens			SRPK2											19.5292	20.9065	20.6673	21.657	23.1115	24.7893	24.294	23.9855	24.0217	23.5734	23.6477	24.2864	22.5356	21.9093	22.5618				22.1939		20.3118			19.705
P78364;J3KQH6;H0YGK7;F5H0T9;F5H6F5;F5H6F9;F5H6P9;F5GZP4	P78364;J3KQH6	P78364	Polyhomeotic-like protein 1	PHC1	PHC1	sp|P78364|PHC1_HUMAN Polyhomeotic-like protein 1 OS=Homo sapiens OX=9606 GN=PHC1 PE=1 SV=3;tr|J3KQH6|J3KQH6_HUMAN Isoform of P78364, Polyhomeotic-like protein 1 OS=Homo sapiens OX=9606 GN=PHC1 PE=1 SV=1	105.53	DLGNPNTAPPTPELHGINPVFLSSNPSR;ESEKPLQTGLPTGLTENQSGGPLGVDSPSAELDKK;GGATTSSPVVAQVPAAFYMQSVHLPGKPQTLAVK;KGTGVVQPLPAAQTVTVSQGSQTEAESAAAK;MSAAQQPPPHIPVQVVGTR;QAVQALQALQR;QPGTAQAQALGLAQLAAAVPTSR;QVVIQQQIAIHHQQQFQHR;SQEIDGQALLLLK;TATPAPSQTLISSATYTQIQPHSLIQQQQQIHLQQK	Homo sapiens														25.3057	25.4182	24.7775	24.9942		21.6733	21.2266	22.2764					25.9532	25.6443	25.4553	24.3257
P78540	P78540	P78540	Arginase-2, mitochondrial	ARG2	ARG2	sp|P78540|ARGI2_HUMAN Arginase-2, mitochondrial OS=Homo sapiens OX=9606 GN=ARG2 PE=1 SV=1	38.577	AVSDGYSCVTLGGDHSLAIGTISGHAR;DDLYNNLIVNPR;DFGDLSFTPVPK;DVDPPEHFILK;EGGHIVYDQLPTPSSPDESENQAR;NYDIQYFSMR;SVGLANQELAEVVSR;TFDLLIGK;TFDLLIGKR;TTANLAVDVIASSFGQTR	Homo sapiens	Matrix		ARG2											24.6886	24.4073	24.6691	24.2568	24.0886	24.9644	24.5053	24.7067	26.3553	25.0093	25.424	26.6655	25.2006	24.6385	25.1078	22.785			21.6718		21.6372	20.5628
P78563;P78563-5;P78563-3;P78563-6;P78563-2;P78563-4	P78563;P78563-5;P78563-3;P78563-6;P78563-2;P78563-4	P78563	Double-stranded RNA-specific editase 1	ADARB1	ADARB1	sp|P78563|RED1_HUMAN Double-stranded RNA-specific editase 1 OS=Homo sapiens OX=9606 GN=ADARB1 PE=1 SV=1;sp|P78563-5|RED1_HUMAN Isoform of P78563, Isoform 5 of Double-stranded RNA-specific editase 1 OS=Homo sapiens OX=9606 GN=ADARB1;sp|P78563-3|RED1_HUMAN I	80.762	FGDLTDNFSSPHAR;GLALNDCHAEIISR;IFSPHEPILEGSR;ISNIEDLPPLYTLNKPLLSGISNAEAR;SFVQFPNASEAHLAMGR;SNASIQTWDGVLQGER;VLAGVVMTTGTDVKDAK	Homo sapiens		unclassified												21.3665	21.0834	21.8978	21.9072	25.2582	25.1251	24.4671	24.9772	24.5922	23.6369	24.8666	24.5472
P80303;P80303-2;E9PKG6;H0YEG8;E9PLR0;E9PLE9;A0A2R8Y6G7;E9PM22;E9PJP3;H0YD18	P80303;P80303-2;E9PKG6;H0YEG8	P80303	Nucleobindin-2;Nesfatin-1	NUCB2	NUCB2	sp|P80303|NUCB2_HUMAN Nucleobindin-2 OS=Homo sapiens OX=9606 GN=NUCB2 PE=1 SV=3;sp|P80303-2|NUCB2_HUMAN Isoform of P80303, Isoform 2 of Nucleobindin-2 OS=Homo sapiens OX=9606 GN=NUCB2;tr|E9PKG6|E9PKG6_HUMAN Isoform of P80303, Nucleobindin-2 OS=Homo sapiens	50.222	AKLDSLQDIGMDHQALLK;DQLKEVWEETDGLDPNDFDPK;IEPPDTGLYYDEYLK;LDSLQDIGMDHQALLK;LHDVNSDGFLDEQELEALFTK;LVTLEEFLK;QHDQLEAQKLEYHQVIQQMEQK;QVIDVLETDKHFR;VYDPKNEEDDMVEMEEER;VYDPKNEEDDMVEMEEERLR	Homo sapiens		Golgi	NUCB2											24.4316	24.0151	24.7082	24.7846	25.1222	24.4473	25.2258	23.6607	25.1023	23.392	25.1504	23.7136	24.5423	24.8129	24.3358	24.1428					22.2264
P80365	P80365	P80365	Corticosteroid 11-beta-dehydrogenase isozyme 2	HSD11B2	HSD11B2	sp|P80365|DHI2_HUMAN 11-beta-hydroxysteroid dehydrogenase type 2 OS=Homo sapiens OX=9606 GN=HSD11B2 PE=1 SV=2	44.126	ALQPGQPGTTPPQDAAQDPNLSPGPSPAVAR;AVLITGCDSGFGK;GLLPLLR;IVTVGSPAGDMPYPCLGAYGTSK;LAMSDLTPVVDAITDALLAARPR;LLQMDLTKPGDISR;VSIIQPGCFK	Homo sapiens														22.2686	23.2114	21.999	23.2874		19.5523							21.419	20.0565	23.2247	23.0738
P80723;P80723-2	P80723;P80723-2	P80723	Brain acid soluble protein 1	BASP1	BASP1	sp|P80723|BASP1_HUMAN Brain acid soluble protein 1 OS=Homo sapiens OX=9606 GN=BASP1 PE=1 SV=2;sp|P80723-2|BASP1_HUMAN Isoform of P80723, Isoform 2 of Brain acid soluble protein 1 OS=Homo sapiens OX=9606 GN=BASP1	22.693	AAEAAAAPAESAAPAAGEEPSKEEGEPK;AAEAAAAPAESAAPAAGEEPSKEEGEPKK;AEGAATEEEGTPKESEPQAAAEPAEAK;AEGAATEEEGTPKESEPQAAAEPAEAKEGK;AEPPKAPEQEQAAPGPAAGGEAPK;AQGPAASAEEPKPVEAPAANSDQTVTVK;AQGPAASAEEPKPVEAPAANSDQTVTVKE;SDGAPASDSKPGSSEAAPSSKETPAATEAPSSTPK;TEGAAEAKAEPPKAPEQEQAAPGPAAGGEAPK	Homo sapiens		plasma_membrane												26.8687	28.123	26.0067	27.1745	30.4258	30.5524	30.6276	30.4763	30.3937	30.6935	29.8492	29.6631	25.0436	25.2488	24.997		27.4036	25.003	28.5314		24.7599	20.5043		26.7278
P81605;P81605-2	P81605;P81605-2	P81605	Dermcidin;Survival-promoting peptide;DCD-1	DCD	DCD	sp|P81605|DCD_HUMAN Dermcidin OS=Homo sapiens OX=9606 GN=DCD PE=1 SV=2;sp|P81605-2|DCD_HUMAN Isoform of P81605, Isoform 2 of Dermcidin OS=Homo sapiens OX=9606 GN=DCD	11.284	DAVEDLESVGK;LGKDAVEDLESVGK	Homo sapiens														20.1341					22.8909							20.5991		20.005	22.865
P82094;P82094-2;A0A2R8Y7M0;F8WF45	P82094;P82094-2;A0A2R8Y7M0;F8WF45	P82094	TATA element modulatory factor	TMF1	TMF1	sp|P82094|TMF1_HUMAN TATA element modulatory factor OS=Homo sapiens OX=9606 GN=TMF1 PE=1 SV=2;sp|P82094-2|TMF1_HUMAN Isoform of P82094, Isoform 2 of TATA element modulatory factor OS=Homo sapiens OX=9606 GN=TMF1;tr|A0A2R8Y7M0|A0A2R8Y7M0_HUMAN Isoform of P8	122.84	AEEAEELRLDLEDVK;ALLEEAFDNLKDEMFR;DSSLCVSGETLAAGTSSPK;IDSFSVQSLDSR;IQMSSMESQNSLLR;LGESQTLLAAAVER;LQVDMDELEEK;MGAGSSIIENLQSQLK;MSWFNASQLSSFAKQALSQAQK;NQELSQSVSSTTRPLLR;QQQETLAIQVGDLR;SIQAALDSAYK;TLLNSQLEMER;TTMESISNTSTQSLTAETK;VAEQCEPAESQPEALSEKEDVCK;VKEESSSISSLKDEFTQR;VKELEEELQHLK;YNTILQMYGEK;YQVELENLKDEYVR	Homo sapiens			TMF1											25.4432	25.533	24.9453	25.2264				18.8929			21.7532	19.3039	24.2796	24.6646	24.5222	24.558
P82663;A0A8Q3WKJ5;A0A8Q3WKE1;E7EPW2;A0A8Q3WKH6;A0A8Q3SHU8;P82663-3;P82663-2;A0A8Q3WLJ1;A0A8Q3WKE3;A0A8Q3SHT9	P82663;A0A8Q3WKJ5;A0A8Q3WKE1;E7EPW2;A0A8Q3WKH6;A0A8Q3SHU8;P82663-3;P82663-2;A0A8Q3WLJ1	P82663	28S ribosomal protein S25, mitochondrial	MRPS25	MRPS25	sp|P82663|RT25_HUMAN 28S ribosomal protein S25, mitochondrial OS=Homo sapiens OX=9606 GN=MRPS25 PE=1 SV=1;tr|A0A8Q3WKJ5|A0A8Q3WKJ5_HUMAN Isoform of P82663, 28S ribosomal protein S25, mitochondrial OS=Homo sapiens OX=9606 GN=MRPS25 PE=1 SV=1;tr|A0A8Q3WKE1|A	20.116	ECICEVEGQVPCPSLVPLPK;FVFFNIPQIQYK;KFVFFNIPQIQYK;TLQYLSQGNVVFK;TLQYLSQGNVVFKDSVK;VMTVNYNTHGELGEGAR	Homo sapiens	Matrix	mitochondrion	MRPS25											24.8822	24.682	25.4113	24.7071	24.4968	24.8319	24.7186	24.4029	25.1928	21.7509		24.6294	26.2822	25.9533	25.9259	24.2494	23.5312		23.8921		22.5943			23.1055
P82664	P82664	P82664	28S ribosomal protein S10, mitochondrial	MRPS10	MRPS10	sp|P82664|RT10_HUMAN 28S ribosomal protein S10, mitochondrial OS=Homo sapiens OX=9606 GN=MRPS10 PE=1 SV=2	22.999	AVLDSYEYFAVLAAK;CLELEHLTGSTADVYLEYIQR;DLTKPVVTISDEPDILYK;DLTKPVVTISDEPDILYKR;FTLLQSVHIYK;FTLLQSVHIYKK;NLPEGVAMEVTK	Homo sapiens	Matrix		MRPS10											25.5645	24.563	25.8997	25.4072	25.3487	24.7357	25.3042	24.91	26.2261	25.0828	25.5885	25.6781	26.081	26.1145	25.7116	25.3467	25.1073	23.931	25.9549	24.4979	26.1029	25.0103		24.4788
P82673;H0YG82;P82673-2	P82673;H0YG82;P82673-2	P82673	28S ribosomal protein S35, mitochondrial	MRPS35	MRPS35	sp|P82673|RT35_HUMAN 28S ribosomal protein S35, mitochondrial OS=Homo sapiens OX=9606 GN=MRPS35 PE=1 SV=1;tr|H0YG82|H0YG82_HUMAN Isoform of P82673, 28S ribosomal protein S35, mitochondrial (Fragment) OS=Homo sapiens OX=9606 GN=MRPS35 PE=1 SV=1;sp|P82673-2|	36.844	DFCTEWPAALDSDEKCEK;HCEALKDFCTEWPAALDSDEKCEK;HFPIEIDSTDYVSSGPSVR;IPNFLHLTPVAIK;IPNFLHLTPVAIKK;MAVDQDWPSVYPVAAPFKPSAVPLPVR;NILETLLQMK;NMEINKEELLGTK;SKTEADMEEYIWENSSSER;SVVSLKNEEENENSISQYK	Homo sapiens	Matrix	mitochondrion	MRPS35											26.2395	26.1582	26.6386	26.0511	26.1204	25.7785	26.4344	26.0968	26.0792	24.5765	25.8886	25.5611	27.2635	26.812	26.924	26.2425	24.5998		21.4985		25.3999	21.7065
P82909;D6R941	P82909;D6R941	P82909	28S ribosomal protein S36, mitochondrial	MRPS36	MRPS36	sp|P82909|KGD4_HUMAN Alpha-ketoglutarate dehydrogenase component 4 OS=Homo sapiens OX=9606 GN=MRPS36 PE=1 SV=2;tr|D6R941|D6R941_HUMAN Isoform of P82909, Alpha-ketoglutarate dehydrogenase component 4 OS=Homo sapiens OX=9606 GN=MRPS36 PE=1 SV=1	11.466	KLVSQEEMEFIQR;LVSQEEMEFIQR;SPDLLMYQGPPDTAEIIK;VVQVVKPHTPLIR	Homo sapiens	Matrix	mitochondrion												24.3199	24.7894	24.0984	24.5546	24.7129	25.0971	25.2493	25.3497	25.6158	25.773	26.0333	26.0483	25.1818	24.8447	24.4395	24.2401	25.3419	25.0483	24.9527		25.4254	23.9074		25.1131
P82912;P82912-2;H0YL99;P82912-3	P82912;P82912-2;H0YL99	P82912	28S ribosomal protein S11, mitochondrial	MRPS11	MRPS11	sp|P82912|RT11_HUMAN 28S ribosomal protein S11, mitochondrial OS=Homo sapiens OX=9606 GN=MRPS11 PE=1 SV=2;sp|P82912-2|RT11_HUMAN Isoform of P82912, Isoform 2 of 28S ribosomal protein S11, mitochondrial OS=Homo sapiens OX=9606 GN=MRPS11;tr|H0YL99|H0YL99_HUM	20.616	ASHNNTQIQVVSASNEPLAFASCGTEGFR;FSIYPPIPGEESSLR;GTGIAAQTAGIAAAAR;KFEEIPIAHIK	Homo sapiens	Matrix		MRPS11											24.4007	23.5614	24.1471	23.794	22.9651	22.7763	22.2576	22.2664	22.662			22.0737	24.4514	24.6882	24.1851	24.6232	22.1452		21.4314	21.5528	22.1126	22.472		21.4242
P82914	P82914	P82914	28S ribosomal protein S15, mitochondrial	MRPS15	MRPS15	sp|P82914|RT15_HUMAN 28S ribosomal protein S15, mitochondrial OS=Homo sapiens OX=9606 GN=MRPS15 PE=1 SV=1	29.842	LDDDPPPSTLLK;YLLMSIDQR	Homo sapiens	Matrix	mitochondrion	MRPS15												22.5673	22.4647	22.5157	21.2439	21.7269	22.3149	22.1133	22.7916				23.4503	23.6786	23.211
P82921	P82921	P82921	28S ribosomal protein S21, mitochondrial	MRPS21	MRPS21	sp|P82921|RT21_HUMAN 28S ribosomal protein S21, mitochondrial OS=Homo sapiens OX=9606 GN=MRPS21 PE=1 SV=3	10.688	ILTMDGLIEDIK;TVMVQEGNVESAYR	Homo sapiens	Matrix	mitochondrion	MRPS21											24.7275	25.103	24.9903	24.7567	22.3739	23.7048	23.6583	22.0414	22.4687	23.015	23.5748	22.1808	24.7344	24.8436	24.5364	25.0874					22.3776
P82932	P82932	P82932	28S ribosomal protein S6, mitochondrial	MRPS6	MRPS6	sp|P82932|RT06_HUMAN 28S ribosomal protein S6, mitochondrial OS=Homo sapiens OX=9606 GN=MRPS6 PE=1 SV=3	14.226	ECEGIVPVPLAEK;HPLTQELKECEGIVPVPLAEK;YELALILK	Homo sapiens	Matrix	mitochondrion												24.4454	24.3446	23.3475	24.3164	21.9628	23.1026	21.95	21.1714	21.4309		21.9145	20.8833	24.4731	24.6997	24.3426						20.5695
P82933;H7BZC4	P82933	P82933	28S ribosomal protein S9, mitochondrial	MRPS9	MRPS9	sp|P82933|RT09_HUMAN 28S ribosomal protein S9, mitochondrial OS=Homo sapiens OX=9606 GN=MRPS9 PE=1 SV=2	45.834	AIAYLFPSGLFEK;AIQWGEDGRPFHYLFYTGK;ALCSFVTEDEVEWMR;EELEEMLVEK;EQLMFPFHFVDR;HLANMMGEDPETFTQEDIDR;KQLIEPVQYDEQGMAFSK;LLTSQCGAAEEEFVQR;LSDLDYMQFIR	Homo sapiens	Matrix	mitochondrion	MRPS9											26.8837	25.6122	27.1431	26.6148	23.6801	25.2166	24.364	24.1255	23.4907		23.5346	24.273	26.8875	26.9913	26.9136	26.7248	21.7543		21.364		21.9599
P82970;Q5JSL0;Q5JSK6;Q5JSK9;Q5JSK7;Q5JSK8	P82970;Q5JSL0;Q5JSK6;Q5JSK9	P82970	High mobility group nucleosome-binding domain-containing protein 5	HMGN5	HMGN5	sp|P82970|HMGN5_HUMAN High mobility group nucleosome-binding domain-containing protein 5 OS=Homo sapiens OX=9606 GN=HMGN5 PE=1 SV=1;tr|Q5JSL0|Q5JSL0_HUMAN Isoform of P82970, High mobility group nucleosome-binding domain-containing protein 5 (Fragment) OS=H	31.524	EAVAAEVKNEEEDQKEDEEDQNEEK;EIVEVKEENIEDATEK;ITEAPASEKEIVEVKEENIEDATEK;LSAMLVPVTPEVKPK;TKSDMMEENIDTSAQAVAETK	Homo sapiens		unclassified	HMGN5											24.8456	25.069	24.9234	24.8451		19.9739	20.9766	20.4447		22.4743	21.9424		22.8797	22.8318	22.6005	20.8613
P83111	P83111	P83111	Serine beta-lactamase-like protein LACTB, mitochondrial	LACTB	LACTB	sp|P83111|LACTB_HUMAN Serine beta-lactamase-like protein LACTB, mitochondrial OS=Homo sapiens OX=9606 GN=LACTB PE=1 SV=2	60.693	WAGGGFLSTVGDLLK	Homo sapiens	IMS	mitochondrion	LACTB											20.5918	19.7862	21.3246	20.7511	20.419	21.4958	21.6235	21.3599				20.7107	21.479	21.4341	21.9812
P83436	P83436	P83436	Conserved oligomeric Golgi complex subunit 7	COG7	COG7	sp|P83436|COG7_HUMAN Conserved oligomeric Golgi complex subunit 7 OS=Homo sapiens OX=9606 GN=COG7 PE=1 SV=1	86.343	LLEFYDATAHFAK;LNQQAHQLAFDSVFLR;SLAGFQESILTDKK;TQDIAVISAK;VTELVDAVYDPYKPYQLK;YVSDFTSTLQSIR	Homo sapiens			COG7											22.9408	25.0356	23.9446	22.4161		26.141	26.3486	26.4252	26.0954	27.5931	19.5478	18.974	22.6711	26.1069	22.5539	20.3438					28.7909
P84074	P84074	P84074	Neuron-specific calcium-binding protein hippocalcin	HPCA	HPCA	sp|P84074|HPCA_HUMAN Neuron-specific calcium-binding protein hippocalcin OS=Homo sapiens OX=9606 GN=HPCA PE=1 SV=2	22.427	DCPTGILNVDEFKK;GFLKDCPTGILNVDEFKK;IYANFFPYGDASK;LLQCDPSSASQF;LSLEEFIR;QMDTNNDGKLSLEEFIR	Homo sapiens																		22.1943	22.3204	22.0905	22.581	22.2946		21.7109	21.7365
P84085;C9J1Z8	P84085;C9J1Z8	P84085	ADP-ribosylation factor 5	ARF5	ARF5	sp|P84085|ARF5_HUMAN ADP-ribosylation factor 5 OS=Homo sapiens OX=9606 GN=ARF5 PE=1 SV=2;tr|C9J1Z8|C9J1Z8_HUMAN Isoform of P84085, ADP-ribosylation factor 5 (Fragment) OS=Homo sapiens OX=9606 GN=ARF5 PE=1 SV=1	20.529	DAVLLVFANK;HYFQNTQGLIFVVDSNDR;HYFQNTQGLIFVVDSNDRER;ILMVGLDAAGK;LGEIVTTIPTIGFNVETVEYK;LKLGEIVTTIPTIGFNVETVEYK;MLQEDELR;MLQEDELRDAVLLVFANK;NICFTVWDVGGQDK;QDMPNAMPVSELTDK;QDMPNAMPVSELTDKLGLQHLR	Homo sapiens	unknown		ARF5											23.4478	21.346	22.2843	22.2198	23.1625	23.4996	23.4445	23.5939	23.7134	19.2167	24.1035	23.6838	23.3077	22.4801	21.6884	22.9437
P84095	P84095	P84095	Rho-related GTP-binding protein RhoG	RHOG	RHOG	sp|P84095|RHOG_HUMAN Rho-related GTP-binding protein RhoG OS=Homo sapiens OX=9606 GN=RHOG PE=1 SV=1	21.308	EYIPTVFDNYSAQSAVDGR;LKEQGQAPITPQQGQALAK;TVNLNLWDTAGQEEYDR;TVNLNLWDTAGQEEYDRLR;YLECSALQQDGVK;YLECSALQQDGVKEVFAEAVR	Homo sapiens			RHOG											23.5034	23.4834	23.1221	24.6541		17.9429	18.7207		17.1106				21.3521	20.7123	21.9515	22.155
P84157	P84157	P84157	Matrix-remodeling-associated protein 7	MXRA7	MXRA7	sp|P84157|MXRA7_HUMAN Matrix-remodeling-associated protein 7 OS=Homo sapiens OX=9606 GN=MXRA7 PE=1 SV=1	21.466	DNKETFGEMSDGDVQEQLR;ETFGEMSDGDVQEQLR;QEEEQDLDGEKGPSSEGPEEEDGEGFSFK	Homo sapiens		ER												21.9742	22.0807		22.0565	23.5692	23.9291	24.0105	23.7893	24.0951	24.0833	24.5089	24.2896	21.4834	21.5688	22.562
P85037;P85037-2	P85037	P85037	Forkhead box protein K1	FOXK1	FOXK1	sp|P85037|FOXK1_HUMAN Forkhead box protein K1 OS=Homo sapiens OX=9606 GN=FOXK1 PE=1 SV=1	75.456	EFEFLMR;HLQLSFQEPHFYLR;QLTLSGIYAHITK	Homo sapiens		14-3-3_scaffold	FOXK1											19.3232	19.581	19.2947	19.1694	19.6177	21.5392	20.4511	20.7406	19.45		19.0595		21.3176	20.1823	21.92
P86791;P86790;F8WD66	P86791;P86790	P86791	Vacuolar fusion protein CCZ1 homolog;Vacuolar fusion protein CCZ1 homolog B	CCZ1;CCZ1B	CCZ1	sp|P86791|CCZ1_HUMAN Vacuolar fusion protein CCZ1 homolog OS=Homo sapiens OX=9606 GN=CCZ1 PE=1 SV=1;sp|P86790|CCZ1B_HUMAN Vacuolar fusion protein CCZ1 homolog B OS=Homo sapiens OX=9606 GN=CCZ1B PE=1 SV=1	55.866	DGKPVIEYQEEELLDKVYSSVLR;FLTGPLNLNDPDAK;NVGLCEAIVQFTR	Homo sapiens		lysosome																22.5029	21.6134	20.1341	21.1137	21.0286	21.2591	21.1656	22.0625	20.092	21.6697	20.7101				18.6477		20.5537
P98095;P98095-2	P98095;P98095-2	P98095	Fibulin-2	FBLN2	FBLN2	sp|P98095|FBLN2_HUMAN Fibulin-2 OS=Homo sapiens OX=9606 GN=FBLN2 PE=1 SV=2;sp|P98095-2|FBLN2_HUMAN Isoform of P98095, Isoform 2 of Fibulin-2 OS=Homo sapiens OX=9606 GN=FBLN2	126.57	KPQVLPHSHVEEDTDPNSVHSIPR;TCRPEGHPPQPEAPQEPALK	Homo sapiens																		19.9245	19.1978					18.9116		20.6439	21.0107	20.5565
P98160;A0A0U1RQT3	P98160	P98160	Basement membrane-specific heparan sulfate proteoglycan core protein;Endorepellin;LG3 peptide	HSPG2	HSPG2	sp|P98160|PGBM_HUMAN Basement membrane-specific heparan sulfate proteoglycan core protein OS=Homo sapiens OX=9606 GN=HSPG2 PE=1 SV=4	468.83	AGLSSGFIGCVR;ATATSCRPCPCPYIDASR;CEHSQALHCHPEACGPDATCVNRPDGR;CPIGYSGLSCESCDAHFTR;GSVYIGGAPDVATLTGGR;IESSSPTVVEGQTLDLNCVVAR;LEGDTLIIPR;LHLVSPADSGEYVCR;LLQVTPADSGEYVCR;LPAVEPTDQAQYLCR;SQSVRPGADVTFICTAK;YELGSGLAVLR	Homo sapiens			HSPG2											21.4485	24.183	21.6712	23.2282		21.8448	20.3037	21.8049	21.2099	21.7567	20.2994	21.3572	23.1657	20.8749	22.8726	23.0672
P98172	P98172	P98172	Ephrin-B1	EFNB1	EFNB1	sp|P98172|EFNB1_HUMAN Ephrin-B1 OS=Homo sapiens OX=9606 GN=EFNB1 PE=1 SV=1	38.006	GGSGTAGTEPSDIIIPLR;IGDKLDIICPR;LYLVRPEQAAACSTVLDPNVLVTCNRPEQEIR	Homo sapiens		plasma_membrane	EFNB1											21.1262		20.6199		20.945	21.0425	21.5709	22.3422	20.3571		20.6068	21.8634	19.7716	21.6102	21.9119						20.3584
P98175;P98175-2;P98175-5;P98175-3;P98175-4	P98175;P98175-2;P98175-5;P98175-3;P98175-4	P98175	RNA-binding protein 10	RBM10	RBM10	sp|P98175|RBM10_HUMAN RNA-binding protein 10 OS=Homo sapiens OX=9606 GN=RBM10 PE=1 SV=3;sp|P98175-2|RBM10_HUMAN Isoform of P98175, Isoform 2 of RNA-binding protein 10 OS=Homo sapiens OX=9606 GN=RBM10;sp|P98175-5|RBM10_HUMAN Isoform of P98175, Isoform 5 of	103.53	AHLSENELEALEKNDMEQMK;EKYGIPEPPEPK;ESATADAGYAILEK;GDPTGAGPEASLEPGADSVSMQAFSR;GFAFVEFSHLQDATR;GLVAAYSGESDSEEEQERGGPEREEK;GSSYGVTSTESYKETLHK;INEDWLCNK;KYGGISTASVDFEQPTR;MLPQAATEDDIRGQLQSHGVQAR;NLNPHSTMDSILGALAPYAVLSSSNVR;TEQGEEEEEEEDEEEEEKASNIVMLR;TYVPALEQSADGHKETGAPSK;TYVPALEQSADGHKETGAPSKEGK;WMEANQHSLNILGQK;YGGISTASVDFEQPTR;YGIPEPPEPK	Homo sapiens			RBM10											26.0697	26.6629	26.0135	26.4338	23.4422	23.9772	23.6741	24.3675	21.9078	22.6318	22.7372	22.1295	25.6279	25.5846	24.6736	25.2608	21.0803		21.7075		22.3123			19.8171
P98179	P98179	P98179	RNA-binding protein 3	RBM3	RBM3	sp|P98179|RBM3_HUMAN RNA-binding protein 3 OS=Homo sapiens OX=9606 GN=RBM3 PE=1 SV=1	17.17	GFGFITFTNPEHASVAMR;LFVGGLNFNTDEQALEDHFSSFGPISEVVVVK;SSEEGKLFVGGLNFNTDEQALEDHFSSFGPISEVVVVK;SSEEGKLFVGGLNFNTDEQALEDHFSSFGPISEVVVVKDR;YYDSRPGGYGYGYGR	Homo sapiens			RBM3											26.5295	27.6078	27.3684	25.5901	25.0702	26.7625	25.682	25.7774	24.6649		22.2467	23.4534	26.3166	25.4105	25.5354	25.5968			22.5697		24.543	19.4321		22.7518
Q00059;Q00059-2;H7BYN3	Q00059;Q00059-2;H7BYN3	Q00059	Transcription factor A, mitochondrial	TFAM	TFAM	sp|Q00059|TFAM_HUMAN Transcription factor A, mitochondrial OS=Homo sapiens OX=9606 GN=TFAM PE=1 SV=1;sp|Q00059-2|TFAM_HUMAN Isoform of Q00059, Isoform 2 of Transcription factor A, mitochondrial OS=Homo sapiens OX=9606 GN=TFAM;tr|H7BYN3|H7BYN3_HUMAN Isoform	29.096	AEWQVYKEEISR;EQLTPSQIMSLEK;FKEQLTPSQIMSLEK;FKEQLTPSQIMSLEKEIMDK;NLSDSEKELYIQHAK;NLSDSEKELYIQHAKEDETR;SWEEQMIEVGR;SWEEQMIEVGRK	Homo sapiens	Matrix		TFAM											26.8915	27.7393	26.9389	26.6296	27.4444	27.5774	27.6795	27.2906	27.6231	27.4795	27.4858	27.1635	27.1571	27.0008	26.9295	27.0181	25.4636	26.3152	26.9646	22.6158	26.242	25.4822		26.3113
Q00169;I3L2X8;I3L471;I3L4C0;I3L4U7;I3L459;I3L4H1;I3L3W1;I3NI10	Q00169	Q00169	Phosphatidylinositol transfer protein alpha isoform	PITPNA	PITPNA	sp|Q00169|PIPNA_HUMAN Phosphatidylinositol transfer protein alpha isoform OS=Homo sapiens OX=9606 GN=PITPNA PE=1 SV=2	31.806	IETWHKPDLGTQENVHKLEPEAWK;MLAPEGALNIHEK;NETGGGEGVEVLVNEPYEKDGEKGQYTHK;QLFCWLDK;TVITNEYMKEDFLIK;VILPVSVDEYQVGQLYSVAEASK;WVDLTMDDIR	Homo sapiens														19.8818	21.9765	19.36	21.2276	25.0229	25.0108	25.3068	24.8932	25.4539	24.5907	23.9456	25.33	21.3476	21.2849				21.9117	22.5126		22.0837
Q00403;B1APE1;B1APE2	Q00403;B1APE1;B1APE2	Q00403	Transcription initiation factor IIB	GTF2B	GTF2B	sp|Q00403|TF2B_HUMAN Transcription initiation factor IIB OS=Homo sapiens OX=9606 GN=GTF2B PE=1 SV=1;tr|B1APE1|B1APE1_HUMAN Isoform of Q00403, Transcription initiation factor IIB (Fragment) OS=Homo sapiens OX=9606 GN=GTF2B PE=1 SV=1;tr|B1APE2|B1APE2_HUMAN I	34.833	EIGDIAGVADVTIR;VTCPNHPDAILVEDYR	Homo sapiens		unclassified	GTF2B												20.0151	21.2477	21.5347									22.8414		22.7971
Q00535;Q00535-2	Q00535;Q00535-2	Q00535	Cyclin-dependent-like kinase 5	CDK5	CDK5	sp|Q00535|CDK5_HUMAN Cyclin-dependent kinase 5 OS=Homo sapiens OX=9606 GN=CDK5 PE=1 SV=3;sp|Q00535-2|CDK5_HUMAN Isoform of Q00535, Isoform 2 of Cyclin-dependent kinase 5 OS=Homo sapiens OX=9606 GN=CDK5	33.304	DLKPQNLLINR;DLLQNLLK;IGEGTYGTVFK;ISAEEALQHPYFSDFCPP;LPDYKPYPMYPATTSLVNVVPK;SFLFQLLK;VRLDDDDEGVPSSALR	Homo sapiens			CDK5											20.6613	22.2769		20.6476	25.2433	25.6786	25.6578	25.553	24.7001	24.7472	24.4542	25.0613							19.7319
Q00577	Q00577	Q00577	Transcriptional activator protein Pur-alpha	PURA	PURA	sp|Q00577|PURA_HUMAN Transcriptional activator protein Pur-alpha OS=Homo sapiens OX=9606 GN=PURA PE=1 SV=2	34.91	AACEQLHQQQQQQQEETAAATLLLQGEEEGEED;FFFDVGSNK;GPGLGSTQGQTIALPAQGLIEFR;LIDDYGVEEEPAELPEGTSLTVDNKR	Homo sapiens			PURA											23.4515	22.7133	22.8303	22.776	25.0436	25.256	25.208	25.3149	24.2973	24.3433	23.3214	24.9681	22.4721	22.451	22.6559	21.2951	23.1427	21.7771	23.3554	21.73	21.6802	22.1567
Q00688;G3V5F2	Q00688	Q00688	Peptidyl-prolyl cis-trans isomerase FKBP3	FKBP3	FKBP3	sp|Q00688|FKBP3_HUMAN Peptidyl-prolyl cis-trans isomerase FKBP3 OS=Homo sapiens OX=9606 GN=FKBP3 PE=1 SV=1	25.177	ARLEIEPEWAYGK;ARLEIEPEWAYGKK;AWTVEQLRSEQLPK;DHLVTAYNHLFETK;FLQEHGSDSFLAEHK;GWDEALLTMSK;GWDEALLTMSKGEK;KGDVVHCWYTGTLQDGTVFDTNIQTSAK;KGDVVHCWYTGTLQDGTVFDTNIQTSAKK;LEIEPEWAYGK;LEIEPEWAYGKK;TANKDHLVTAYNHLFETK;TANKDHLVTAYNHLFETKR	Homo sapiens			FKBP3											24.972	26.0611	24.0616	25.2303	27.3278	27.5264	27.4776	27.4625	26.3367	25.6508	25.6499	26.2982	26.3156	26.2026	24.7934	24.0059								24.5391
Q00796;A0A6I8PIS1;H0YKB3;Q00796-2;A0A6I8PRA7	Q00796;A0A6I8PIS1;H0YKB3;Q00796-2	Q00796	Sorbitol dehydrogenase	SORD	SORD	sp|Q00796|DHSO_HUMAN Sorbitol dehydrogenase OS=Homo sapiens OX=9606 GN=SORD PE=1 SV=4;tr|A0A6I8PIS1|A0A6I8PIS1_HUMAN Isoform of Q00796, Sorbitol dehydrogenase OS=Homo sapiens OX=9606 GN=SORD PE=1 SV=1;tr|H0YKB3|H0YKB3_HUMAN Isoform of Q00796, Sorbitol dehy	38.324	AAAAKPNNLSLVVHGPGDLR;AAAAKPNNLSLVVHGPGDLRLENYPIPEPGPNEVLLR;ALEAFETFK;AMGAAQVVVTDLSATR;LENYPIPEPGPNEVLLR;VLVCGAGPIGMVTLLVAK	Homo sapiens														21.9976	21.2928	22.0251	20.8262	23.6334	24.4439	24.2868	24.4318	23.8613	22.6458	23.3704	23.3998	22.8644	23.0981	23.9146		23.8889				23.4557
Q01081;Q01081-2;Q01081-3;A0A1B0GW87;M0QYK5;M0R2N4;Q01081-4;K7EJH3;K7EJM7	Q01081;Q01081-2;Q01081-3;A0A1B0GW87;M0QYK5;M0R2N4;Q01081-4	Q01081	Splicing factor U2AF 35 kDa subunit	U2AF1;U2AF1L4	U2AF1	sp|Q01081|U2AF1_HUMAN Splicing factor U2AF 35 kDa subunit OS=Homo sapiens OX=9606 GN=U2AF1 PE=1 SV=3;sp|Q01081-2|U2AF1_HUMAN Isoform of Q01081, Isoform 2 of Splicing factor U2AF 35 kDa subunit OS=Homo sapiens OX=9606 GN=U2AF1;sp|Q01081-3|U2AF1_HUMAN Isofor	27.872	AEYLASIFGTEK;AEYLASIFGTEKDK;AEYLASIFGTEKDKVNCSFYFK;GGFCNFMHLKPISR;WFNGQPIHAELSPVTDFR;YGEVEEMNVCDNLGDHLVGNVYVK	Homo sapiens														28.055	27.7169	27.9137	27.902	26.6736	26.9858	26.5824	26.843	26.5514	24.6845	26.1555	26.4622	28.3009	28.2479	28.045	27.7115	25.1487	24.1345	25.7271	24.3157	25.485	24.9441		25.0981
Q01082;A0A087WUZ3;Q01082-2;F8W6C1;P11277;P11277-2;P11277-3	Q01082;A0A087WUZ3;Q01082-2	Q01082	Spectrin beta chain, non-erythrocytic 1	SPTBN1	SPTBN1	sp|Q01082|SPTB2_HUMAN Spectrin beta chain, non-erythrocytic 1 OS=Homo sapiens OX=9606 GN=SPTBN1 PE=1 SV=2;tr|A0A087WUZ3|A0A087WUZ3_HUMAN Isoform of Q01082, Spectrin beta chain OS=Homo sapiens OX=9606 GN=SPTBN1 PE=1 SV=1;sp|Q01082-2|SPTB2_HUMAN Isoform of Q	274.61	AELFTQSCADLDK;AQTLPTSVVTITSESSPGK;AQTLPTSVVTITSESSPGKR;DALLLWCQMK;DALLSALSIQNYHLECNETK;DASVAEAWLLGQEPYLSSR;DDEEMNTWIQAISSAISSDKHEVSASTQSTPASSR;DGMAFNALIHK;DLDDFQSWLSR;DLMLWMEDVIR;DLTSVNILLK;DMGEMVTQGQTDAQYMFLR;DVAEEIANYRPTLDTLHEQASALPQEHAESPDVR;DVEDEILWVGER;DVSSVELLMNNHQGIK;EAEKLESEHPDQAQAILSR;EAVCEVALDYK;EGEDMIAEEHFGSEK;EGMQLISEKPETEAVVK;EGMQLISEKPETEAVVKEK;EIEELQSQAQALSQEGK;EIHQFNRDVEDEILWVGER;EKILSSDDYGKDLTSVMR;ELALRNELIR;EQWANLEQLSAIR;EQWANLEQLSAIRK;EQWLNNMQIPEKLEDLEVIQHR;EVDDLEQWIAER;EVVAGSHELGQDYEHVTMLQER;FANSLVGVQQQLQAFNTYR;FATDGEGYKPCDPQVIR;FATDGEGYKPCDPQVIRDR;FESLEPEMNNQASR;FFWEMAEEEGWIR;FLQDCQELSLWINEK;FMELLEPLNER;FMELLEPLNERK;FQIQDISVETEDNK;FQIQDISVETEDNKEK;FQIQDISVETEDNKEKK;GNLEVLLFTIQSK;HEAIETDIAAYEER;HKDVAEEIANYRPTLDTLHEQASALPQEHAESPDVR;HLLGVEDLLQK;HQAFMAELASNKEWLDK;HQAFMAELASNKEWLDKIEK;HQILEQAVEDYAETVHQLSK;HTLVEADIGIQAER;ILSSDDYGKDLTSVMR;ITDLYTDLR;ITDLYTDLRDGR;IVSSSDVGHDEYSTQSLVK;IVSSSDVGHDEYSTQSLVKK;KFANSLVGVQQQLQAFNTYR;KHEAIETDIAAYEER;KKDALLSALSIQNYHLECNETK;KKEIEELQSQAQALSQEGK;KLPEELGRDQNTVETLQR;KQALQDTLALYK;KQEDFMTTMDANEEKINAVVETGR;KSNAHYNLQNAFNLAEQHLGLTK;LAEISDVWEEMK;LAEISDVWEEMKTTLK;LEMNLGLQK;LESEHPDQAQAILSR;LFDANKAELFTQSCADLDK;LILEVHQFSR;LISDINKAWER;LLDPEDISVDHPDEK;LLEVLSGER;LLEVLSGERLPKPTK;LLTQHENIKNEIDNYEEDYQK;LNDGNEYLFQAK;LPEELGRDQNTVETLQR;LQALDTGWNELHK;LSDLQKEAEKLESEHPDQAQAILSR;LTTLELLEVR;LVSQDNFGFDLPAVEAATK;LWEYLLELLR;LYAGLKDLAEER;LYAGLKDLAEERR;MAETVDTSEMVNGATEQR;MFSEADACELWIDEK;MHTTFEHDIQALGTQVR;MLTAQDMSYDEAR;MPLATSTDHGHNLQTVQLLIK;MPLATSTDHGHNLQTVQLLIKK;MWEVLESTTQTK;NDSFTTCIELGK;QAEAFLNNQEYVLAHTEMPTTLEGAEAAIK;QAEAFLNNQEYVLAHTEMPTTLEGAEAAIKK;QALQDTLALYK;QEDFMTTMDANEEK;QEDFMTTMDANEEKINAVVETGRR;QLWGLLIEETEKR;QNLLSQSHAYQQFLR;QRLEMNLGLQK;QRLQALDTGWNELHK;SGHFEQAIKEGEDMIAEEHFGSEK;SIITYVVTYYHYFSK;SNAHYNLQNAFNLAEQHLGLTK;SQNIVTDSSSLSAEAIR;SWHNVYCVINNQEMGFYK;SWHNVYCVINNQEMGFYKDAK;TAASGIPYHSEVPVSLK;TAASGIPYHSEVPVSLKEAVCEVALDYK;TAASGIPYHSEVPVSLKEAVCEVALDYKK;TAGYPNVNIHNFTTSWR;TALPAQSAATLPAR;TKVIESTQDLGNDLAGVMALQR;TQETPSAQMEGFLNR;TQILAASYELHK;TQTAIASEDMPNTLTEAEK;TTTVATDYDNIEIQQQYSDVNNR;VAHMEFCYQELCQLAAER;VAHMEFCYQELCQLAAERR;VDKLYAGLKDLAEER;VDTVNHLADELINSGHSDAATIAEWK;VIESTQDLGNDLAGVMALQR;VQAVVAVAR;VSEEAESQQQWDTSKGEQVSQNGLPAEQGSPR;WDVDDWDNENSSAR	Homo sapiens		actin_cytoskeleton	SPTBN1											31.4577	31.309	31.2788	31.3427	31.709	31.6855	31.8085	31.6434	31.908	31.4114	31.5011	31.7577	30.3079	30.2276	29.9372	29.1978	25.6191	24.8265	26.4197	23.2497	25.6465	25.0281	25.5781	24.6528
Q01082-3	Q01082-3	Q01082-3	Spectrin beta chain, non-erythrocytic 1	SPTBN1	SPTBN1	sp|Q01082-3|SPTB2_HUMAN Isoform of Q01082, Isoform 2 of Spectrin beta chain, non-erythrocytic 1 OS=Homo sapiens OX=9606 GN=SPTBN1	251.39	AELFTQSCADLDK;DALLLWCQMK;DALLSALSIQNYHLECNETK;DASVAEAWLLGQEPYLSSR;DGMAFNALIHK;DLDDFQSWLSR;DLMLWMEDVIR;DLTSVNILLK;DMGEMVTQGQTDAQYMFLR;DVAEEIANYRPTLDTLHEQASALPQEHAESPDVR;DVEDEILWVGER;DVSSVELLMNNHQGIK;EAEKLESEHPDQAQAILSR;EGEDMIAEEHFGSEK;EGMQLISEKPETEAVVK;EGMQLISEKPETEAVVKEK;EIEELQSQAQALSQEGK;EIHQFNRDVEDEILWVGER;EKILSSDDYGKDLTSVMR;ELALRNELIR;EQWANLEQLSAIR;EQWANLEQLSAIRK;EQWLNNMQIPEKLEDLEVIQHR;EVDDLEQWIAER;EVVAGSHELGQDYEHVTMLQER;FANSLVGVQQQLQAFNTYR;FATDGEGYKPCDPQVIR;FATDGEGYKPCDPQVIRDR;FESLEPEMNNQASR;FFWEMAEEEGWIR;FLQDCQELSLWINEK;FMELLEPLNER;FMELLEPLNERK;FQIQDISVETEDNK;FQIQDISVETEDNKEK;FQIQDISVETEDNKEKK;GNLEVLLFTIQSK;HEAIETDIAAYEER;HKDVAEEIANYRPTLDTLHEQASALPQEHAESPDVR;HLLGVEDLLQK;HQAFMAELASNKEWLDK;HQAFMAELASNKEWLDKIEK;HQILEQAVEDYAETVHQLSK;HTLVEADIGIQAER;ILSSDDYGKDLTSVMR;ITDLYTDLR;ITDLYTDLRDGR;IVSSSDVGHDEYSTQSLVK;IVSSSDVGHDEYSTQSLVKK;KFANSLVGVQQQLQAFNTYR;KHEAIETDIAAYEER;KKDALLSALSIQNYHLECNETK;KKEIEELQSQAQALSQEGK;KLPEELGRDQNTVETLQR;KQALQDTLALYK;KQEDFMTTMDANEEKINAVVETGR;KSNAHYNLQNAFNLAEQHLGLTK;LAEISDVWEEMK;LAEISDVWEEMKTTLK;LEMNLGLQK;LESEHPDQAQAILSR;LFDANKAELFTQSCADLDK;LILEVHQFSR;LISDINKAWER;LLDPEDISVDHPDEK;LLEVLSGER;LLEVLSGERLPKPTK;LLTQHENIKNEIDNYEEDYQK;LPEELGRDQNTVETLQR;LQALDTGWNELHK;LSDLQKEAEKLESEHPDQAQAILSR;LTTLELLEVR;LVSQDNFGFDLPAVEAATK;LWEYLLELLR;LYAGLKDLAEER;LYAGLKDLAEERR;MFSEADACELWIDEK;MHTTFEHDIQALGTQVR;MLTAQDMSYDEAR;MPLATSTDHGHNLQTVQLLIK;MPLATSTDHGHNLQTVQLLIKK;MWEVLESTTQTK;NDSFTTCIELGK;QAEAFLNNQEYVLAHTEMPTTLEGAEAAIK;QAEAFLNNQEYVLAHTEMPTTLEGAEAAIKK;QALQDTLALYK;QEDFMTTMDANEEK;QEDFMTTMDANEEKINAVVETGRR;QLWGLLIEETEKR;QNLLSQSHAYQQFLR;QRLEMNLGLQK;QRLQALDTGWNELHK;SGHFEQAIKEGEDMIAEEHFGSEK;SIITYVVTYYHYFSK;SNAHYNLQNAFNLAEQHLGLTK;SQNIVTDSSSLSAEAIR;TAGYPNVNIHNFTTSWR;TKVIESTQDLGNDLAGVMALQR;TQILAASYELHK;TQTAIASEDMPNTLTEAEK;TSSISGPLSPAYTGQVPYNYNQLEGR;VAHMEFCYQELCQLAAER;VAHMEFCYQELCQLAAERR;VDKLYAGLKDLAEER;VDTVNHLADELINSGHSDAATIAEWK;VIESTQDLGNDLAGVMALQR;VQAVVAVAR;VSEEAESQQQWDTSKGEQVSQNGLPAEQGSPR	Homo sapiens			SPTBN1											22.8901	22.8375		23.2063	21.027	20.9765	21.0031	21.3446	22.0143	22.0535	21.7023	21.8342		22.5788
Q01085;Q01085-2;E7ETJ9;A6NKZ9;E7ETC0	Q01085;Q01085-2;E7ETJ9	Q01085	Nucleolysin TIAR	TIAL1	TIAL1	sp|Q01085|TIAR_HUMAN Nucleolysin TIAR OS=Homo sapiens OX=9606 GN=TIAL1 PE=1 SV=1;sp|Q01085-2|TIAR_HUMAN Isoform of Q01085, Isoform 2 of Nucleolysin TIAR OS=Homo sapiens OX=9606 GN=TIAL1;tr|E7ETJ9|E7ETJ9_HUMAN Isoform of Q01085, Nucleolysin TIAR (Fragment)	41.59	DAAAALAAMNGR;DTSNHFHVFVGDLSPEITTEDIK;FSTHESAAHAIVSVNGTTIEGHVVK;GYGFVSFYNK;KDTSNHFHVFVGDLSPEITTEDIK;LDAENAIVHMGGQWLGGR;MITEHTSNDPYCFVEFYEHR;NCTVYCGGIASGLTDQLMR;QTFSPFGQIMEIR	Homo sapiens			TIAL1											26.0831	25.6429	26.5012	25.884	23.8824	25.2338	24.4196	25.011	23.7903	21.8004	22.0452	22.7388	24.7603	25.1914	24.3936	24.0949			21.3222					21.5435
Q01167;Q01167-2;Q01167-3	Q01167;Q01167-2;Q01167-3	Q01167	Forkhead box protein K2	FOXK2	FOXK2	sp|Q01167|FOXK2_HUMAN Forkhead box protein K2 OS=Homo sapiens OX=9606 GN=FOXK2 PE=1 SV=3;sp|Q01167-2|FOXK2_HUMAN Isoform of Q01167, Isoform 2 of Forkhead box protein K2 OS=Homo sapiens OX=9606 GN=FOXK2;sp|Q01167-3|FOXK2_HUMAN Isoform of Q01167, Isoform 3 o	69.061	NSSQGSVDVSMGHSSFISR;SAPASPNHAGVLSAHSSGAQTPESLSR	Homo sapiens		nucleus	FOXK2											21.6964		21.8527	21.7681	19.1568		20.7562		21.2564		19.5817	19.2163	22.4545	21.9752	22.0437	22.4675
Q01469;I6L8B7;A8MUU1	Q01469;I6L8B7	Q01469	Fatty acid-binding protein, epidermal	FABP5	FABP5	sp|Q01469|FABP5_HUMAN Fatty acid-binding protein 5 OS=Homo sapiens OX=9606 GN=FABP5 PE=1 SV=3;tr|I6L8B7|I6L8B7_HUMAN Isoform of Q01469, Fatty acid-binding protein 5 OS=Homo sapiens OX=9606 GN=FABP5 PE=1 SV=1	15.164	ELGVGIALR;KTQTVCNFTDGALVQHQEWDGK;KTQTVCNFTDGALVQHQEWDGKESTITR;LVVECVMNNVTCTR;MGAMAKPDCIITCDGK;TQTVCNFTDGALVQHQEWDGK;TQTVCNFTDGALVQHQEWDGKESTITR;TQTVCNFTDGALVQHQEWDGKESTITRK;TTQFSCTLGEKFEETTADGR;TTQFSCTLGEKFEETTADGRK	Homo sapiens		cytosol	FABP5											26.6065	26.6115	25.5378	26.3891	27.8746	27.7254	28.1751	27.708	27.6072	27.9353	27.6888	27.9609	27.0973	27.0564	26.539	23.8015	21.8128	24.2542	25.1524		22.6087	24.6982		24.8187
Q01538;Q01538-2;A0A0G2JS52;Q6P6D5	Q01538;Q01538-2;A0A0G2JS52;Q6P6D5	Q01538	Myelin transcription factor 1	MYT1	MYT1	sp|Q01538|MYT1_HUMAN Myelin transcription factor 1 OS=Homo sapiens OX=9606 GN=MYT1 PE=1 SV=2;sp|Q01538-2|MYT1_HUMAN Isoform of Q01538, Isoform 2 of Myelin transcription factor 1 OS=Homo sapiens OX=9606 GN=MYT1;tr|A0A0G2JS52|A0A0G2JS52_HUMAN readthrough, MY	122.33	CPVPGCVGLGHISGK;ELLTCPTPGCDGSGHITGNYASHR;GPPETTAADLSCPTPGCTGSGHVR;SLKNEGPTCPTPGCDGSGHANGSFLTHR	Homo sapiens																		23.329	22.9765	20.9575	22.6749	23.516	22.2568
Q01581;D6RIW1;P54868;P54868-3;P54868-2	Q01581	Q01581	Hydroxymethylglutaryl-CoA synthase, cytoplasmic	HMGCS1	HMGCS1	sp|Q01581|HMCS1_HUMAN Hydroxymethylglutaryl-CoA synthase, cytoplasmic OS=Homo sapiens OX=9606 GN=HMGCS1 PE=1 SV=2	57.293	ASLLVSNQNGNMYTSSVYGSLASVLAQYSPQQLAGKR;DKNSIYSGLEAFGDVK;EGNDKDFTLNDFGFMIFHSPYCK;GTHMQHAYDFYKPDMLSEYPIVDGK;IGVFSYGSGLAATLYSLK;LEVGTETIIDK;LPATAAEPEAAVISNGEH;LSIQCYLSALDR;MGFCTDREDINSLCMTVVQNLMER;MLLNDFLNDQNR;MLLNDFLNDQNRDK;NNLSYDCIGRLEVGTETIIDK;NSIYSGLEAFGDVK;NSIYSGLEAFGDVKLEDTYFDRDVEK;PGSLPLNAEACWPK;PTGGVGAVALLIGPNAPLIFER;RPTPNDDTLDEGVGLVHSNIATEHIPSPAK;TGVAPDVFAENMK;VTQDATPGSALDKITASLCDLK	Homo sapiens			HMGCS1											27.2493	27.3302	27.0749	27.1313	27.5497	27.6897	27.947	27.8528	26.6576	26.0622	26.2467	26.3893	28.3517	28.0626	28.0615	27.0043	19.9239	18.8434	20.1809	19.3241	20.6653	19.6648		19.0697
Q01658	Q01658	Q01658	Protein Dr1	DR1	DR1	sp|Q01658|NC2B_HUMAN Protein Dr1 OS=Homo sapiens OX=9606 GN=DR1 PE=1 SV=1	19.443	ASSSGNDDDLTIPR;ELVVNCCTEFIHLISSEANEICNK;LENLGIPEEELLR;TISPEHVIQALESLGFGSYISEVK	Homo sapiens			DR1											23.1349	23.5393	23.0536	23.7402	24.7023	24.3231	24.4301	24.1448	23.7168	24.0794	22.4916	24.6431	23.7423	23.5988	23.1498	23.5397	21.9478	22.3046	22.2621		22.9561	22.5674		21.8928
Q01664;I3L254	Q01664;I3L254	Q01664	Transcription factor AP-4	TFAP4	TFAP4	sp|Q01664|TFAP4_HUMAN Transcription factor AP-4 OS=Homo sapiens OX=9606 GN=TFAP4 PE=1 SV=2;tr|I3L254|I3L254_HUMAN Isoform of Q01664, Transcription factor AP-4 (Fragment) OS=Homo sapiens OX=9606 GN=TFAP4 PE=1 SV=1	38.725	AAILQQTAEYIFSLEQEK;MQSINAGFQSLK;VIAQQVQLQQQQEQVR	Homo sapiens			TFAP4											22.6358	22.4218	22.612	22.8835							19.8043		22.6005	23.5254	23.005	23.1224	28.3956	28.742	27.8442			28.9633
Q01780;Q01780-2;K7EJ37	Q01780;Q01780-2	Q01780	Exosome component 10	EXOSC10	EXOSC10	sp|Q01780|EXOSX_HUMAN Exosome component 10 OS=Homo sapiens OX=9606 GN=EXOSC10 PE=1 SV=2;sp|Q01780-2|EXOSX_HUMAN Isoform of Q01780, Isoform 2 of Exosome component 10 OS=Homo sapiens OX=9606 GN=EXOSC10	100.83	AQNIMESFENPFR;ASGGLPQFGDEYDFYR;DDTHYLLYIYDK;DFGLYVVNMFDTHQAAR;DPEPPEKEFTPYDYSQSDFK;ERPQDRPEDLDVPPALADFIHQQR;FIKPIFTDESYLELYR;FIKPIFTDESYLELYRK;GNGQPVQLQVVWQR;IAEELPKEPQGIIACCNPVPPLVR;IFIKPNAQKPLPQALSK;IRPLPEEMLSYAR;KAQNIMESFENPFR;LENVLFGPHDCSHAPPDGYPIIPTSGSVPVQK;LLNCQEFAVDLEHHSYR;MFLPSLGHR;NQQPVLPAGLQVPK;QASLFPDEKEDNLLGTTCLIATAVITLFNEPSAEDSKK;QQINEMHLLIQQAR;QYQLADWR;REDESYGYVLPNHMMLK;SDGEMVLPGFPDADSFVK;SDMYILNESLTDPAIVK;SFPGFQAFCETQGDR;TEDFIIDTLELR;VFHGADSDIEWLQK;VGILLDEASGVNK;VGILLDEASGVNKNQQPVLPAGLQVPK	Homo sapiens		nucleolus	EXOSC10											27.4058	27.2571	27.8049	27.4637	22.3889	22.9638	22.8934	22.3546	22.4308	21.0405	21.2189	22.6568	27.3286	27.485	27.2877	26.5591
Q01831;Q01831-2	Q01831;Q01831-2	Q01831	DNA repair protein complementing XP-C cells	XPC	XPC	sp|Q01831|XPC_HUMAN DNA repair protein complementing XP-C cells OS=Homo sapiens OX=9606 GN=XPC PE=1 SV=4;sp|Q01831-2|XPC_HUMAN Isoform of Q01831, Isoform 2 of DNA repair protein complementing XP-C cells OS=Homo sapiens OX=9606 GN=XPC	105.95	DVDTYYLSNLVK;LTADPGGSSETSSQVLENHTKPK;SEAAAPHTDAGGGLSSDEEEGTSSQAEAAR	Homo sapiens		nucleus												21.7209	22.3474	21.3371	22.3256	21.4812	21.7767	21.6058	21.2115	21.0471	20.8932	19.0181	20.5049	22.3935	22.1107	22.4153	22.4541		18.3946		18.3606	19.3252	18.6298		18.9185
Q01860;M1S623;Q01860-2;F2Z381;Q06416;P20264;A0A1W2PP83;A0A2R8Y739	Q01860;M1S623;Q01860-2;F2Z381;Q06416	Q01860	POU domain, class 5, transcription factor 1;POU domain protein;Putative POU domain, class 5, transcription factor 1B	POU5F1;POU5F1B	POU5F1	sp|Q01860|PO5F1_HUMAN POU domain, class 5, transcription factor 1 OS=Homo sapiens OX=9606 GN=POU5F1 PE=1 SV=1;tr|M1S623|M1S623_HUMAN Isoform of Q01860, POU domain protein OS=Homo sapiens OX=9606 GN=POU5F1 PE=1 SV=1;sp|Q01860-2|PO5F1_HUMAN Isoform of Q01860	38.57	AGHLASDFAFSPPPGGGGDGPGGPEPGWVDPR;FEALQLSFK;GNLENLFLQCPK;GNLENLFLQCPKPTLQQISHIAQQLGLEK;WVEEADNNENLQEICK;WVEEADNNENLQEICKAETLVQAR	Homo sapiens														25.1118	25.1646	25.4439	25.6363		22.1644	21.4853		21.9953			21.2735	25.2664	25.0364	24.7952	23.9182
Q01968;Q01968-2;A0A2R8YF88;A0A2R8YCN4;A0A2R8YG38	Q01968;Q01968-2	Q01968	Inositol polyphosphate 5-phosphatase OCRL-1	OCRL	OCRL	sp|Q01968|OCRL_HUMAN Inositol polyphosphate 5-phosphatase OCRL OS=Homo sapiens OX=9606 GN=OCRL PE=1 SV=3;sp|Q01968-2|OCRL_HUMAN Isoform of Q01968, Isoform B of Inositol polyphosphate 5-phosphatase OCRL OS=Homo sapiens OX=9606 GN=OCRL	104.2	DIATETVGTGIMGK;FLSAVLAAQK;GPLREPCALTLAQR;LIDLEEDSFLEKEK;LNDSQYCKPWLR;RFEIPDEEHCLK	Homo sapiens		early_endosome	OCRL											21.1001		20.3281	20.9958	22.0275	22.4405	22.8638	23.0417	20.7319	23.7464		21.2854	20.7052	21.2431	20.922	20.8523
Q01970;Q01970-2	Q01970;Q01970-2	Q01970	1-phosphatidylinositol 4,5-bisphosphate phosphodiesterase beta-3	PLCB3	PLCB3	sp|Q01970|PLCB3_HUMAN 1-phosphatidylinositol 4,5-bisphosphate phosphodiesterase beta-3 OS=Homo sapiens OX=9606 GN=PLCB3 PE=1 SV=2;sp|Q01970-2|PLCB3_HUMAN Isoform of Q01970, Isoform 2 of 1-phosphatidylinositol 4,5-bisphosphate phosphodiesterase beta-3 OS=Ho	138.8	DDLIASILSEVAPTPLDELR;EVVLDANTTQFK;LLAQLAQECQEQR;LLDGLAQAQAEGR;LNEVLYPPLRPSQAR;LRPGALGGAADVEDTKEGEDEAK;LVAGQQQVLQQLAEEEPK;QVQSLLELR;RLLDGLAQAQAEGR	Homo sapiens		plasma_membrane	PLCB3											22.9469	22.2097	22.8548	23.1301		21.0122		21.0661		18.8479			23.1474	22.7351	21.9671	22.8542
Q01973;Q01973-3;Q01973-2	Q01973;Q01973-3	Q01973	Tyrosine-protein kinase transmembrane receptor ROR1	ROR1	ROR1	sp|Q01973|ROR1_HUMAN Inactive tyrosine-protein kinase transmembrane receptor ROR1 OS=Homo sapiens OX=9606 GN=ROR1 PE=1 SV=2;sp|Q01973-3|ROR1_HUMAN Isoform of Q01973, Isoform 3 of Inactive tyrosine-protein kinase transmembrane receptor ROR1 OS=Homo sapiens	104.28	CSQFAIPSLCHYAFPYCDETSSVPKPR;EVVSSTGVLFVK;FMEELGECAFGK;GQNVEMSMLNAYKPK;IGIPMADPINK;LKLPNCEDLPQPESPEAANCIR;MYSLMTECWNEIPSR;NLDTTDTGYFQCVATNGK;QCQPWNSQYPHTHTFTALR;SWEGLSSHTSSTTPSGGNATTQTTSLSASPVSNLSNPR;YPNYMFPSQGITPQGQIAGFIGPPIPQNQR	Homo sapiens														24.8134	24.5152	25.1655	24.7791						24.2286			23.7862	21.6562	24.3302	22.9988
Q01995;H0YCU9;E9PJ32	Q01995;H0YCU9;E9PJ32	Q01995	Transgelin	TAGLN	TAGLN	sp|Q01995|TAGL_HUMAN Transgelin OS=Homo sapiens OX=9606 GN=TAGLN PE=1 SV=4;tr|H0YCU9|H0YCU9_HUMAN Isoform of Q01995, Transgelin (Fragment) OS=Homo sapiens OX=9606 GN=TAGLN PE=1 SV=1;tr|E9PJ32|E9PJ32_HUMAN Isoform of Q01995, Transgelin (Fragment) OS=Homo sa	22.611	LVEWIIVQCGPDVGRPDR;LVNSLYPDGSKPVKVPENPPSMVFK;TDMFQTVDLFEGK;TLMALGSLAVTK	Homo sapiens														21.5408	22.0267	22.2061	21.9763					19.3026				24.2224	24.4598	23.8023	22.8827
Q02040;X6RAJ1;Q02040-2;Q02040-3	Q02040;X6RAJ1;Q02040-2;Q02040-3	Q02040	A-kinase anchor protein 17A	AKAP17A	AKAP17A	sp|Q02040|AK17A_HUMAN A-kinase anchor protein 17A OS=Homo sapiens OX=9606 GN=AKAP17A PE=1 SV=2;tr|X6RAJ1|X6RAJ1_HUMAN Isoform of Q02040, A-kinase anchor protein 17A OS=Homo sapiens OX=9606 GN=AKAP17A PE=1 SV=1;sp|Q02040-2|AK17A_HUMAN Isoform of Q02040, Iso	80.735	AAATIVHDTSEAVELCPAYGLYLKPITK;CPGGVLSCIPDNNQQPK;DMNETLPGERPDTIHLEGLPCK;HDWDSFFR;LIAELLSR;LLSILLSK;LSGFSDILK;MTISVALPQLK;SFLACLDGK;SISNWEVMER;SVNGSVAEEAPCKEVQSSCR	Homo sapiens		nucleus	AKAP17A											23.6772	24.0943	24.9803	24.2949		19.441					20.0492	20.6618	25.2083	24.821	25.0881	24.7661
Q02127;I3NI32;J3QRQ3;I3L449;J3QRJ4	Q02127;I3NI32	Q02127	Dihydroorotate dehydrogenase (quinone), mitochondrial	DHODH	DHODH	sp|Q02127|PYRD_HUMAN Dihydroorotate dehydrogenase (quinone), mitochondrial OS=Homo sapiens OX=9606 GN=DHODH PE=1 SV=3;tr|I3NI32|I3NI32_HUMAN Isoform of Q02127, Dihydroorotate dehydrogenase (quinone), mitochondrial OS=Homo sapiens OX=9606 GN=DHODH PE=1 SV=1	42.867	FTSLGLLPR;IAPDLTSQDKEDIASVVK;LTEDGLPLGVNLGK;MGFGFVEIGSVTPKPQEGNPRPR;TSVDAAEDYAEGVR;VPIIGVGGVSSGQDALEK;YGFNSHGLSVVEHR	Homo sapiens	MIM	mitochondrion	DHODH											21.8917		22.6965	22.9778		19.8262	21.0592	20.1702					23.2549	22.994	24.6763	22.6514			21.4524	20.2354	22.4897	21.8126
Q02218;Q02218-3;C9J4G7	Q02218;Q02218-3	Q02218	2-oxoglutarate dehydrogenase, mitochondrial	OGDH	OGDH	sp|Q02218|ODO1_HUMAN 2-oxoglutarate dehydrogenase complex component E1 OS=Homo sapiens OX=9606 GN=OGDH PE=1 SV=3;sp|Q02218-3|ODO1_HUMAN Isoform of Q02218, Isoform 3 of 2-oxoglutarate dehydrogenase complex component E1 OS=Homo sapiens OX=9606 GN=OGDH	115.93	DVVVDLVCYR;ELEQIFCQFDSK;ELEQIFCQFDSKLEAADEGSGDVK;EVQKYPNAELAWCQEEHK;FETPGIMQFTNEEKR;FGLEGCEVLIPALK;FLQMCNDDPDVLPDLK;GHHVAQLDPLGILDADLDSSVPADIISSTDK;GRLNVLANVIR;GSLAAVAHAQSLVEAQPNVDK;GSLAAVAHAQSLVEAQPNVDKLVEDHLAVQSLIR;HHVLHDQNVDK;HWLDSPWPGFFTLDGQPR;IEQLSPFPFDLLLK;KELEQIFCQFDSK;LGFYGLDESDLDK;LGFYGLDESDLDKVFHLPTTTFIGGQESALPLR;LLDTAFDLDVFK;LNVLANVIR;LNVLANVIRK;LVEDHLAVQSLIR;NGHNEMDEPMFTQPLMYK;NITLSLVANPSHLEAADPVVMGK;NTNAGAPPGTAYQSPLPLSR;QILLPFR;QKFETPGIMQFTNEEKR;QNGIVLLLPHGMEGMGPEHSSARPER;RFGLEGCEVLIPALK;SMSCPSTGLTEDILTHIGNVASSVPVENFTIHGGLSR;SSENGVDYVIMGMPHR;SSFDEMLPGTHFQR;STFHKDVVVDLVCYR;STRFEEFLQR;SWDIFFR;TIIDKSSENGVDYVIMGMPHR;VVNAPIFHVNSDDPEAVMYVCK;YAELLVSQGVVNQPEYEEEISKYDK;YAELLVSQGVVNQPEYEEEISKYDKICEEAFAR	Homo sapiens	Matrix	mitochondrion	OGDH											28.0373	27.4168	28.3315	27.6494	27.2404	28.1227	27.5101	27.5653	27.5557	26.9401	26.9242	27.4957	28.3561	28.285	28.2535	28.1	25.1984	23.5412	25.4848	23.1642	25.9054	25.1332		22.8457
Q02252;Q02252-2;G3V4Z4	Q02252;Q02252-2;G3V4Z4	Q02252	Methylmalonate-semialdehyde dehydrogenase [acylating], mitochondrial	ALDH6A1	ALDH6A1	sp|Q02252|MMSA_HUMAN Methylmalonate-semialdehyde dehydrogenase [acylating], mitochondrial OS=Homo sapiens OX=9606 GN=ALDH6A1 PE=1 SV=2;sp|Q02252-2|MMSA_HUMAN Isoform of Q02252, Isoform 2 of Methylmalonate-semialdehyde dehydrogenase [acylating], mitochondri	57.839	AFPAWADTSVLSR;CMALSTAVLVGEAK;KWLPELVEHAK;LLQDSGAPDGTLNIIHGQHEAVNFICDHPDIK;NHGVVMPDANKENTLNQLVGAAFGAAGQR;SDKWIDIHNPATNEVIGR;TITSQWKEEDATLSSPAVVMPTMGR;TLADAEGDVFR;VNAGDQPGADLGPLITPQAK;WLPELVEHAK	Homo sapiens	MIM		ALDH6A1											25.131	23.9008	24.7128	24.2575		22.824					21.1174		25.199	24.4672	25.2866	25.2204
Q02388;Q02388-2	Q02388;Q02388-2	Q02388	Collagen alpha-1(VII) chain	COL7A1	COL7A1	sp|Q02388|CO7A1_HUMAN Collagen alpha-1(VII) chain OS=Homo sapiens OX=9606 GN=COL7A1 PE=1 SV=2;sp|Q02388-2|CO7A1_HUMAN Isoform of Q02388, Isoform 2 of Collagen alpha-1(VII) chain OS=Homo sapiens OX=9606 GN=COL7A1	295.22	DGDRGSPGVPGSPGLPGPVGPK	Homo sapiens																		25.071			23.7085	24.7754	25.8386	25.5531	24.8533
Q02539	Q02539	Q02539	Histone H1.1	HIST1H1A	HIST1H1A	sp|Q02539|H11_HUMAN Histone H1.1 OS=Homo sapiens OX=9606 GN=H1-1 PE=1 SV=3	21.842	ALAAAGYDVEK;GTGASGSFK;KALAAAGYDVEK;KKPAGPSVSELIVQAASSSK;SETVPPAPAASAAPEKPLAGK;SETVPPAPAASAAPEKPLAGKK	Homo sapiens														23.6335	23.7623	22.0943	23.8078	20.5363								22.6704	22.5811	25.2968	25.6094
Q02790;F5H1U3;F5H120;H0YFG2	Q02790	Q02790	Peptidyl-prolyl cis-trans isomerase FKBP4;Peptidyl-prolyl cis-trans isomerase FKBP4, N-terminally processed	FKBP4	FKBP4	sp|Q02790|FKBP4_HUMAN Peptidyl-prolyl cis-trans isomerase FKBP4 OS=Homo sapiens OX=9606 GN=FKBP4 PE=1 SV=3	51.804	AEASSGDHPTDTEMKEEQKSNTAGSQSQVETEA;AKESWEMNSEEKLEQSTIVK;ATESGAQSAPLPMEGVDISPK;AWDIAIATMK;DKFSFDLGKGEVIK;ESWEMNSEEKLEQSTIVK;FEIGEGENLDLPYGLER;FSFDLGK;FSFDLGKGEVIK;GEAHLAVNDFELAR;GEDLTEEEDGGIIRR;GEGYAKPNEGAIVEVALEGYYK;GEGYAKPNEGAIVEVALEGYYKDK;GEHSIVYLKPSYAFGSVGK;IVSWLEYESSFSNEEAQK;KIVSWLEYESSFSNEEAQK;LASHLNLAMCHLK;LQAFSAAIESCNK;LYANMFER;MEKGEHSIVYLKPSYAFGSVGK;RGEAHLAVNDFELAR;TAEEMKATESGAQSAPLPMEGVDISPK;VFVHYTGWLLDGTK;VFVHYTGWLLDGTKFDSSLDRK;VGEVCHITCKPEYAYGSAGSPPK	Homo sapiens		cytosol	FKBP4											27.1256	27.0265	26.5677	27.3049	27.3347	27.4402	27.6552	27.7605	27.4404	26.554	27.0938	27.5798	27.7377	27.4634	27.1996	26.968	23.1471		23.9677	22.4206
Q02818;H7BZI1;C9JKZ2;C9JBD3;C9J3C1	Q02818	Q02818	Nucleobindin-1	NUCB1	NUCB1	sp|Q02818|NUCB1_HUMAN Nucleobindin-1 OS=Homo sapiens OX=9606 GN=NUCB1 PE=1 SV=4	53.879	AKMDAEQDPNVQVDHLNLLK;DLELLIQTATR;EFGDTGEGWETVEMHPAYTEEELR;EFGDTGEGWETVEMHPAYTEEELRR;ELQQAVLHMEQR;EVWEELDGLDPNR;EVWEELDGLDPNRFNPK;FHPDTDDVPVPAPAGDQK;FHPDTDDVPVPAPAGDQKEVDTSEK;FHPDTDDVPVPAPAGDQKEVDTSEKK;LLERLPEVEVPQHL;LPEVEVPQHL;LVTLEEFLASTQR;LVTLEEFLASTQRK;MDAEQDPNVQVDHLNLLK;NEEDDMREMEEER;QFEHLDPQNQHTFEAR;TFFILHDINSDGVLDEQELEALFTK;VYDPKNEEDDMREMEEER;YLQEVIDVLETDGHFR	Homo sapiens			NUCB1											27.6056	27.6759	27.3453	27.3098	26.9276	26.0725	26.6689	26.0351	26.7871	26.1204	26.7487	26.642	27.8447	27.8148	27.5708	27.8883	23.875		24.8462	22.9703	25.0482	24.5701		22.9933
Q02880-2;Q02880;A0A8V8TP20;A0A8V8TPE3;E9PCY5;A0A8V8TN33;H7BZ82	Q02880-2;Q02880;A0A8V8TP20;A0A8V8TPE3;E9PCY5;A0A8V8TN33	Q02880-2	DNA topoisomerase 2-beta;DNA topoisomerase 2	TOP2B	TOP2B	sp|Q02880-2|TOP2B_HUMAN Isoform of Q02880, Isoform Beta-1 of DNA topoisomerase 2-beta OS=Homo sapiens OX=9606 GN=TOP2B;sp|Q02880|TOP2B_HUMAN DNA topoisomerase 2-beta OS=Homo sapiens OX=9606 GN=TOP2B PE=1 SV=3;tr|A0A8V8TP20|A0A8V8TP20_HUMAN Isoform of Q0288	182.66	AASNCGIVESILNWVK;DLIQMLVQR;EDLAAFVEELDKVESQEREDVLAGMSGK;ELILFSNSDNER;EQVLEPMLNGTDKTPALISDYKEYHTDTTVK;EVTFVPGLYK;EWLTNFMEDR;EWLTNFMEDRR;EWLVGMLGAESTK;GFQQISFVNSIATTK;GLLINFIHHNWPSLLK;GTIQELGQNQYAVSGEIFVVDR;HFDGEDYTCITFQPDLSK;HGFLEEFITPIVK;HLTYNDFINK;HSLECTLILTEGDSAK;HVDYVVDQVVGK;IFDEILVNAADNK;IIPEITAMK;IKHFDGEDYTCITFQPDLSK;IMIMTDQDQDGSHIK;KEWLTNFMEDR;KEWLTNFMEDRR;KEWLVGMLGAESTK;KTSFDQDSDVDIFPSDFPTEPPSLPR;KYETVQDILK;LDKDIVALMTR;LHGLPEQFLYGTATK;LLFPAVDDNLLK;LQLEETMPSPYGR;MLDGLDPHPMLPNYK;NKQELSFYSIPEFDEWKK;NTVEITELPVR;QIMENAEINNIIK;RLHGLPEQFLYGTATK;SEDDSAKFDSNEEDSASVFSPSFGLK;SGGCGAGAGVGGGNGALTWVNNAAK;SIPSLVDGFKPGQR;SLAVSGLGVIGR;SQDFGNLFSFPSYSQK;VEFDEEFSGAPVEGAGEEALTPSVPINK;VSIDPESNIISIWNNGK;VYVPALIFGQLLTSSNYDDDEKK;VYVPALIFGQLLTSSNYDDDEKKVTGGR;YAGPEDDAAITLAFSK;YAGPEDDAAITLAFSKK;YGVFPLR;YIFTMLSTLAR	Homo sapiens			TOP2B											28.4001	28.4029	27.5272	28.1989	27.7695	28.0363	27.7575	27.7571	27.6316	26.4691	26.7464	27.5118	28.169	28.2223	28.188	25.8306	24.176	23.2712	24.7344	20.2746	24.8648	23.0936		22.2231
Q02952;Q02952-3;Q02952-2	Q02952;Q02952-3;Q02952-2	Q02952	A-kinase anchor protein 12	AKAP12	AKAP12	sp|Q02952|AKA12_HUMAN A-kinase anchor protein 12 OS=Homo sapiens OX=9606 GN=AKAP12 PE=1 SV=4;sp|Q02952-3|AKA12_HUMAN Isoform of Q02952, Isoform 3 of A-kinase anchor protein 12 OS=Homo sapiens OX=9606 GN=AKAP12;sp|Q02952-2|AKA12_HUMAN Isoform of Q02952, Iso	191.48	ADSQDAGQETEKEGEEPQASAQDETPITSAK;APQVTESIESSELVTTCQAETLAGVK;DEIVEIHEENEVASGTQSGGTEAEAVPAQK;DKTEKPDTVQLLTVK;EDEKGDDVDDPENQNSALADTDASGGLTK;EGVTPWASFK;EKTEAEPTHVNEEKLEHETAVTVSEEVSK;ELSESQVHMMAAAVADGTR;EQSHAEISPPAESGQAVEECKEEGEEK;EQSHAEISPPAESGQAVEECKEEGEEKQEK;ERPPAPSSFVFQEETK;ERPPAPSSFVFQEETKEQSK;ETCVSGEDPTQGADLSPDEK;EVIAEEEPPTVTEPLPENR;EVSSLEGSPPPCLGQEEAVCTK;FFTQGWAGWR;GALNGQGALNSQEEEEVIVTEVGQR;GEGTEEAECKKDDALELQSHAK;GLAEVQQDGEAEEGATSDGEK;IEVHQEEVVAEVHVSTVEER;LKETCVSGEDPTQGADLSPDEK;LSAEYEKVELPSEEQVSGSQGPSEEKPAPLATEVFDEK;LVQNIIQTAVDQFVR;MEAQQAQKSAEQPEQKAATEVSK;MEDTLEHTDKEVSVETVSILSK;NEDFAAHPGEDAVPTGPDCQAK;NGQLSTINGVAEQDELSLQEGDLNGQK;QEQAPVEDAGPTGANEDDSDVPAVVPLSEYDAVER;QLLQTVNVPIIDGAK;SAESPTSPVTSETGSTFK;SAESPTSPVTSETGSTFKK;SATLSSTESTASEMQEEMK;SATLSSTESTASEMQEEMKGSVEEPKPEEPK;SEDSIAGSGVEHSTPDTEPGKEESWVSIK;SEDSIAGSGVEHSTPDTEPGKEESWVSIKK;SLVEPKEDEKGDDVDDPENQNSALADTDASGGLTK;SPEQPPEGSSTPAEPEPSGGGPSAEAAPDTTADPAIAASDPATK;SSEKNEDFAAHPGEDAVPTGPDCQAK;SVPEDDGHALLAER;TEEQKTEVEETAGSVPAEELVEMDAEPQEAEPAK;TEEQKTEVEETAGSVPAEELVEMDAEPQEAEPAKELVK;TEETATEMLTSELQTQAHVIK;TEKPDTVQLLTVK;TMTVEVEGSTVNDQQLEEVVLPSEEEGGGAGTK;VELPSEEQVSGSQGPSEEKPAPLATEVFDEK;VHSESDKAITPQAQEELQKQER;VKEESQLPGTGGPEDVLQPVQR;VLGETANILETGETLEPAGAHLVLEEK;VLSKPPEGVVSEVEMLSSQER;VVGQTTPESFEKAPQVTESIESSELVTTCQAETLAGVK;WKSDEVDEQVACQEVK	Homo sapiens		actin_cytoskeleton	AKAP12											28.1899	28.7406	27.7414	28.3251	27.3486	27.2703	27.3768	27.4951	27.665	28.1151	27.9849	28.2218	27.3941	27.2647	27.0785	26.5202	22.1466	24.3301	25.2009		23.5501	24.0417		23.5763
Q03111	Q03111	Q03111	Protein ENL	MLLT1	MLLT1	sp|Q03111|ENL_HUMAN Protein ENL OS=Homo sapiens OX=9606 GN=MLLT1 PE=1 SV=2	62.055	AYTDELVELHR;AYTDELVELHRR;GPEQCDIQHFVEK	Homo sapiens		nucleus	MLLT1											21.3203		20.5333	20.3782		17.2218		19.5642				21.6321	21.4699	22.4807	20.6837
Q03252	Q03252	Q03252	Lamin-B2	LMNB2	LMNB2	sp|Q03252|LMNB2_HUMAN Lamin-B2 OS=Homo sapiens OX=9606 GN=LMNB2 PE=1 SV=4	69.948	AGQMVTVWAAGAGVAHSPPSTLVWK;ALELENDRLLLK;ALYESELADAR;CQSLQEELDFR;CQSLQEELDFRK;DLESLFHR;DVMQQQLAEYQELLDVK;ELEEAMAGERDKFR;ENENGEEEEEEAEFGEEDLFHQQGDPR;EQEMTEMRDVMQQQLAEYQELLDVK;GLESDVAELR;LALDMEINAYR;LALDMEINAYRK;LESLSYQLSGLQK;LRAELDEVNK;LYKLELEQTYQAK;MAQALEELRSQHDEQVR;MRLESLSYQLSGLQK;QVLEGEEIAYK;QVLEGEEIAYKFTPK;SEVELAAALSDK;SEVELAAALSDKR;SSVMRENENGEEEEEEAEFGEEDLFHQQGDPR;TVLVNADGEEVAMR;VKDLESLFHR	Homo sapiens		nucleus	LMNB2											29.5527	29.7147	28.9763	28.9223	28.2752	28.8029	28.9268	28.2743	28.5367	28.5341	28.68	28.3172	29.3994	29.4908	29.0357	28.9914	26.6654	24.1767	26.7724	24.3613	26.8444	24.637		27.1293
Q03701;C9J9W7	Q03701	Q03701	CCAAT/enhancer-binding protein zeta	CEBPZ	CEBPZ	sp|Q03701|CEBPZ_HUMAN CCAAT/enhancer-binding protein zeta OS=Homo sapiens OX=9606 GN=CEBPZ PE=1 SV=3	120.97	AAVKEPLEFHAK;ALTVAHELLCNKPEEEK;ASHLLETLLCK;DKQNIFEFFER;EESQIPVDEVFFHR;EFLAKEESQIPVDEVFFHR;ELLITDLLPDNR;ELLITDLLPDNRK;FDNIGMNAMANK;FDNIGMNAMANKDNASLK;GAIDDLQQGELEAFIQNLNLAK;GTDDFDFAGSFQGPR;IFSQRPFDKLEQLSSGNK;KGAIDDLQQGELEAFIQNLNLAK;KGTDDFDFAGSFQGPR;KPEVASWVHFDNLK;LETEETVPETDVETK;LGGTKQDYLMLATLDENEEVIDGGKK;LILWYFEHQLK;LSVHFHPSVALFAK;LYQHEINLFK;MLDPGLMTCSK;MLSALLTGVNR;NLNDSSLFVSAEEFGHLLDENMGSK;NPLFCGAENTSLWELKK;QAMFLNLVYK;QDYLMLATLDENEEVIDGGKK;QNIFEFFER;QQCLMALDTFK;RKGTDDFDFAGSFQGPR;TILQGNYIQYSGDPLQDFTLMR;WYDLEYSNEYSLKPQPQDVVSK	Homo sapiens		nucleolus	CEBPZ											28.5711	28.0649	28.3535	28.2499	20.5643	22.967	19.6195	21.1901	22.0236			21.6489	28.5548	28.5276	28.5937	28.3051			21.1007
Q04721;A0A494C1F1;P0DPK4-2;P0DPK3-2;A0A8I5KR58;A0A494C1U9;A0A096LNW5;P0DPK3;P0DPK4;A0A8I5KY86;A0A087WY62;Q7Z3S9-2;Q7Z3S9;Q7Z3S9-3;A0A8I5KUH1;A0A494C0A2	Q04721	Q04721	Neurogenic locus notch homolog protein 2;Notch 2 extracellular truncation;Notch 2 intracellular domain	NOTCH2	NOTCH2	sp|Q04721|NOTC2_HUMAN Neurogenic locus notch homolog protein 2 OS=Homo sapiens OX=9606 GN=NOTCH2 PE=1 SV=3	265.4	ALGTLLHTNLR;CPEGFLGEYCQHRDPCEK;DTYECTCQVGFTGK;GADCTEDVDECAMANSNPCEHAGK;GLLCEENIDDCAR	Homo sapiens		plasma_membrane	NOTCH2											22.4472	23.3602	21.4245	22.7767									21.2111	20.0091	19.3104	21.6986
Q04727;Q04727-4;Q04724;Q04727-2;Q04727-3;K7EPF3;Q04725-3;F8WAY5;Q5JSZ2;K7EPD4;Q04725;Q5JSZ1;K7ESD8;Q5JSY8;E7EQH3;Q5T3G3;A0A0A0MT79;Q5JSY7;H7C4E4;K7EMK7;Q5T3G2	Q04727;Q04727-4;Q04724;Q04727-2;Q04727-3;K7EPF3;Q04725-3;F8WAY5;Q5JSZ2;K7EPD4;Q04725;Q5JSZ1;K7ESD8;Q5JSY8;E7EQH3;Q5T3G3;A0A0A0MT79;Q5JSY7;H7C4E4;K7EMK7;Q5T3G2	Q04727	Transducin-like enhancer protein 4;Transducin-like enhancer protein 1;Transducin-like enhancer protein 2	TLE4;TLE1;TLE2	TLE4	sp|Q04727|TLE4_HUMAN Transducin-like enhancer protein 4 OS=Homo sapiens OX=9606 GN=TLE4 PE=1 SV=3;sp|Q04727-4|TLE4_HUMAN Isoform of Q04727, Isoform 4 of Transducin-like enhancer protein 4 OS=Homo sapiens OX=9606 GN=TLE4;sp|Q04724|TLE1_HUMAN Transducin-like	83.754	EEFQFLQAQYHSLK;QINTLNHGEVVCAVTISNPTR	Homo sapiens		cytosol																			21.5674					20.5689	20.5751
Q04917;A2IDB2;F8WEB6;A2IDB1	Q04917;A2IDB2	Q04917	14-3-3 protein eta	YWHAH	YWHAH	sp|Q04917|1433F_HUMAN 14-3-3 protein eta OS=Homo sapiens OX=9606 GN=YWHAH PE=1 SV=4;tr|A2IDB2|A2IDB2_HUMAN Isoform of Q04917, 14-3-3 protein eta (Fragment) OS=Homo sapiens OX=9606 GN=YWHAH PE=1 SV=1	28.218	AVTELNEPLSNEDR;AVTELNEPLSNEDRNLLSVAYK;DNLTLWTSDQQDEEAGEGN;DSTLIMQLLR;EAFEISKEQMQPTHPIR;ELETVCNDVLSLLDK;ELETVCNDVLSLLDKFLIK;IEKELETVCNDVLSLLDK;KNSVVEASEAAYKEAFEISK;LAEQAERYDDMASAMK;NLLSVAYK;NSVVEASEAAYKEAFEISK;QAFDDAIAELDTLNEDSYK;QAFDDAIAELDTLNEDSYKDSTLIMQLLR	Homo sapiens			YWHAH											25.5063	26.6457	26.0441	25.4773	27.8745	27.6357	27.6794	27.6773	27.4176	26.5009	26.9774	27.5846	25.4745	25.7666	25.7749		24.6296	25.052	25.4782	23.2396	25.272	23.2456		23.1973
Q05048;A0A0A0MSZ9;A3KFI9	Q05048;A0A0A0MSZ9	Q05048	Cleavage stimulation factor subunit 1	CSTF1	CSTF1	sp|Q05048|CSTF1_HUMAN Cleavage stimulation factor subunit 1 OS=Homo sapiens OX=9606 GN=CSTF1 PE=1 SV=1;tr|A0A0A0MSZ9|A0A0A0MSZ9_HUMAN Isoform of Q05048, Cleavage stimulation factor 50 kDa subunit (Fragment) OS=Homo sapiens OX=9606 GN=CSTF1 PE=1 SV=1	48.357	AHDGAEVCSAIFSK;CIVHSPTNPGFMTCSDDFR;DGQLIATGSADASIK;LGMENDDTAVQYAIGR;NLLSLGHNNIVR;SAMPIEVMMNETAQQNMENHPVIR;SISFHPSGDFILVGTQHPTLR;TISLCCWDSR;TLYDHVDEVTCLAFHPTEQILASGSR;TQAVFNHTEDYVLLPDER	Homo sapiens		nucleus	CSTF1											26.8136	26.0572	26.385	26.2143	23.0588	24.3751	23.6714	23.8925	23.2759		23.9496	23.0091	26.4229	25.9906	25.5457	23.3426					22.7388
Q05086;Q05086-2;Q05086-3;A0A6Q8PHE5;A0A1B0GVL3;A0A0D9SG77;A0A0D9SF91;A0A0D9SG63;S4R306;A0A0D9SES7;A0A0D9SFU3;A0A1B0GTB3;A0A0D9SG54	Q05086;Q05086-2;Q05086-3;A0A6Q8PHE5;A0A1B0GVL3;A0A0D9SG77	Q05086	Ubiquitin-protein ligase E3A	UBE3A	UBE3A	sp|Q05086|UBE3A_HUMAN Ubiquitin-protein ligase E3A OS=Homo sapiens OX=9606 GN=UBE3A PE=1 SV=4;sp|Q05086-2|UBE3A_HUMAN Isoform of Q05086, Isoform I of Ubiquitin-protein ligase E3A OS=Homo sapiens OX=9606 GN=UBE3A;sp|Q05086-3|UBE3A_HUMAN Isoform of Q05086, I	100.69	EFVNLYSDYILNK;EFWEIVHSFTDEQKR;LFLQFTTGTDRAPVGGLGK;MDNNAAAIKALELYKINAK;NGPDTERLPTSHTCFNVLLLPEYSSK;NLDFQALEETTEYDGGYTR;NLVNDDDAIVAASK;VETENKFSFMTCPFILNAVTK;VFSSAEALVQSFR;VFSSAEALVQSFRK;VYEILELCR;YYHQLTEGCGNEACTNEFCASCPTFLR	Homo sapiens		proteasome	UBE3A											20.3656	19.8503	21.8788	21.9878	23.7761	24.7653	24.4756	24.4535	24.3073	24.188	22.7546	23.6315	22.3184	22.5227	22.5553	23.8895					24.4087		23.1218
Q05519;Q05519-2;Q5T760;B4DWT1;B4DTC1;S4R3C4;Q5T757;A0A8I5KQP9	Q05519;Q05519-2;Q5T760;B4DWT1;B4DTC1	Q05519	Serine/arginine-rich splicing factor 11	SRSF11	SRSF11	sp|Q05519|SRS11_HUMAN Serine/arginine-rich splicing factor 11 OS=Homo sapiens OX=9606 GN=SRSF11 PE=1 SV=1;sp|Q05519-2|SRS11_HUMAN Isoform of Q05519, Isoform 2 of Serine/arginine-rich splicing factor 11 OS=Homo sapiens OX=9606 GN=SRSF11;tr|Q5T760|Q5T760_HUM	53.542	ALIVVPYAEGVIPDEAK;EAQSLISAAIEPDKKEEK;FHDPDSAVVAQHLTNTVFVDR;LFPPDDSPLPVSSR;LNHVAAGLVSPSLK;SNTTVVPSTAGPGPSGGPGGGGGGGGGGGGTEVIQVTNVSPSASSEQMR;TLFGFLGK	Homo sapiens		nucleus	SRSF11											24.8521	25.2888	24.9047	24.9442	24.8388	25.1918	25.2105	24.6955	24.6283	23.7503	24.2213	24.5191	26.3684	26.4396	25.6397	23.8257	22.6901	23.3132	24.7572		22.5037	23.2381		22.2329
Q05932;Q05932-3;Q05932-2;Q05932-4;Q5JU21;Q5JU20;Q5JU23	Q05932;Q05932-3;Q05932-2;Q05932-4;Q5JU21;Q5JU20;Q5JU23	Q05932	Folylpolyglutamate synthase, mitochondrial	FPGS	FPGS	sp|Q05932|FOLC_HUMAN Folylpolyglutamate synthase, mitochondrial OS=Homo sapiens OX=9606 GN=FPGS PE=1 SV=3;sp|Q05932-3|FOLC_HUMAN Isoform of Q05932, Isoform 3 of Folylpolyglutamate synthase, mitochondrial OS=Homo sapiens OX=9606 GN=FPGS;sp|Q05932-2|FOLC_HUM	64.608	KPVVCGVSSLGIDHTSLLGDTVEK;MLNTLQTNAGYLEQVKR;SGLQVEDLDRLNIIHVTGTK;TGFFSSPHLVQVR;VLLFNATGDRDPAALLK	Homo sapiens	Matrix	mitochondrion	FPGS											23.7622	23.724	24.2856	23.6144									25.2053	24.5183	24.4852	22.3142
Q05D32;Q05D32-2;H0YNU2;H0YNW9;H0YMH7	Q05D32;Q05D32-2	Q05D32	CTD small phosphatase-like protein 2	CTDSPL2	CTDSPL2	sp|Q05D32|CTSL2_HUMAN CTD small phosphatase-like protein 2 OS=Homo sapiens OX=9606 GN=CTDSPL2 PE=1 SV=2;sp|Q05D32-2|CTSL2_HUMAN Isoform of Q05D32, Isoform 2 of CTD small phosphatase-like protein 2 OS=Homo sapiens OX=9606 GN=CTDSPL2	52.998	DIDNNLITSTPR;LIPFLEK;LLNILDPK;LVELNEDVRPHIR;NGTSGSDSPGQAVEAEEIVK	Homo sapiens			CTDSPL2											24.3497	23.6597	23.7528	24.2393						19.2871	19.3682		24.0768	24.622	22.8466	23.405
Q06203;D6RCC8;D6RE15	Q06203;D6RCC8	Q06203	Amidophosphoribosyltransferase	PPAT	PPAT	sp|Q06203|PUR1_HUMAN Amidophosphoribosyltransferase OS=Homo sapiens OX=9606 GN=PPAT PE=1 SV=1;tr|D6RCC8|D6RCC8_HUMAN Isoform of Q06203, Amidophosphoribosyltransferase OS=Homo sapiens OX=9606 GN=PPAT PE=1 SV=1	57.398	CELENCQPFVVETLHGK;EAPTAYSLLIMHR;EVLPGEIVEISR;FGVLSDNFK;GMGLVNHVFTEDNLKK;GQESAGIVTSDGSSVPTFK;IVLVDDSIVR;LYVSNLGIGHTR	Homo sapiens			PPAT											23.8386	23.7693	24.4947	24.1729	23.0214	22.3256	22.8398	23.866	22.1995	21.5291	21.6992	22.0737	24.3383	24.6168	23.1769	24.1064
Q06210;Q06210-2;A0A6I8PTT9;A0A6I8PRN4;A0A6I8PRT6	Q06210;Q06210-2;A0A6I8PTT9;A0A6I8PRN4	Q06210	Glutamine--fructose-6-phosphate aminotransferase [isomerizing] 1	GFPT1	GFPT1	sp|Q06210|GFPT1_HUMAN Glutamine--fructose-6-phosphate aminotransferase [isomerizing] 1 OS=Homo sapiens OX=9606 GN=GFPT1 PE=1 SV=3;sp|Q06210-2|GFPT1_HUMAN Isoform of Q06210, Isoform 2 of Glutamine--fructose-6-phosphate aminotransferase [isomerizing] 1 OS=Ho	78.806	AVEYYFASDASAVIEHTNR;CGIFAYLNYHVPR;EIFEQPESVVNTMR;EILETLIK;ESQDTSFTTLVER;ETDCGVHINAGPEIGVASTK;GALTVGITNTVGSSISR;GYDFESETDTETIAK;GYDSAGVGFDGGNDKDWEANACK;GYHYATCLEGALK;LSTDHIPILYR;SDKNNEFIVIHNGIITNYK;VDSTTCLFPVEEK;VIQQLEGAFALVFK;VNFDDYTVNLGGLKDHIK	Homo sapiens		cytosol	GFPT1											24.9818	25.0475	24.0337	24.8226	22.1977	24.0473	23.2493	23.5679	23.5996	22.2353	23.7876	23.7623	25.89	25.4981	25.7439	25.1373					20.5219	21.1079
Q06323;Q06323-2;Q06323-3;H0YKK6;H0YLU2	Q06323;Q06323-2;Q06323-3;H0YKK6	Q06323	Proteasome activator complex subunit 1	PSME1	PSME1	sp|Q06323|PSME1_HUMAN Proteasome activator complex subunit 1 OS=Homo sapiens OX=9606 GN=PSME1 PE=1 SV=1;sp|Q06323-2|PSME1_HUMAN Isoform of Q06323, Isoform 2 of Proteasome activator complex subunit 1 OS=Homo sapiens OX=9606 GN=PSME1;sp|Q06323-3|PSME1_HUMAN	28.723	IEDGNNFGVAVQEK;NAYAVLYDIILK;QLVHELDEAEYR;TENLLGSYFPK	Homo sapiens			PSME1											22.5619	23.4117		23.0571	25.1014	25.0808	25.0135	25.0139	23.8921	24.0282	23.8056	24.639	21.9454	24.2512	23.3187	22.6961								20.4688
Q06330;D6RF98;Q06330-2;Q06330-5;Q06330-6;Q06330-7;Q06330-4;A0A7P0T947;A0A7P0T9Y9;A0A7P0Z4N7;A0A7P0TBJ4;Q06330-3;D6R927;D6R946;H0Y8R3;D6RCM1;D6RA45;A0A7P0T9W9;D6RBQ8;D6RB37;D6R9K5;D6REC2;D6R9X3	Q06330;D6RF98;Q06330-2;Q06330-5;Q06330-6;Q06330-7;Q06330-4;A0A7P0T947;A0A7P0T9Y9;A0A7P0Z4N7;A0A7P0TBJ4;Q06330-3;D6R927	Q06330	Recombining binding protein suppressor of hairless	RBPJ	RBPJ	sp|Q06330|SUH_HUMAN Recombining binding protein suppressor of hairless OS=Homo sapiens OX=9606 GN=RBPJ PE=1 SV=3;tr|D6RF98|D6RF98_HUMAN Isoform of Q06330, Recombining-binding protein suppressor of hairless OS=Homo sapiens OX=9606 GN=RBPJ PE=1 SV=2;sp|Q0633	55.637	CGESMLCVVPDISAFR;DGCSEQESQPCAFIGIGNSDQEMQQLNLEGK;LVCSVTGMALPR;MDHTEGSPAEEPPAHAPSPGK;MFYGNSDDIGVFLSK;QPVQVPVTLVR;QTALLDADDPVSQLHK	Homo sapiens		nucleus												24.9609	24.3687	25.042	24.0084	21.293	21.6081	20.6703		19.55		20.4646	18.9423	24.5902	24.1697	24.5911	23.7669
Q06481;Q06481-3;Q06481-6;Q06481-4;Q06481-2;Q06481-5;E9PQS3	Q06481;Q06481-3;Q06481-6;Q06481-4;Q06481-2;Q06481-5	Q06481	Amyloid-like protein 2	APLP2	APLP2	sp|Q06481|APLP2_HUMAN Amyloid beta precursor like protein 2 OS=Homo sapiens OX=9606 GN=APLP2 PE=1 SV=2;sp|Q06481-3|APLP2_HUMAN Isoform of Q06481, Isoform 3 of Amyloid beta precursor like protein 2 OS=Homo sapiens OX=9606 GN=APLP2;sp|Q06481-6|APLP2_HUMAN Is	86.955	ADMDQFTASISETPVDVR;CLVGEFVSDVLLVPEK;MALENYLAALQSDPPRPHR;NKVDENMVIDETLDVK;NNFESEDYCMAVCK;QTLIQHFQAMVK;VPYVAQEIQEEIDELLQEQR;WYFDLSK	Homo sapiens		early_endosome	APLP2											24.8682	23.8928	24.7493	24.4254	22.7021	23.9571	22.5524	24.6671	23.0954	20.0635	23.4241	22.8225	25.6968	25.5234	25.9116	24.8559
Q06546	Q06546	Q06546	GA-binding protein alpha chain	GABPA	GABPA	sp|Q06546|GABPA_HUMAN GA-binding protein alpha chain OS=Homo sapiens OX=9606 GN=GABPA PE=1 SV=1	51.295	EFSMTDIDLTTLNISGR;GEILWSHLELLR;LQCSLDAHEICLQDIQLDPER;TLIGYSAAELNR	Homo sapiens			GABPA											20.2517		20.1091	20.0832							19.7167	19.6779	22.0608	20.394	22.3953	22.0809	21.4352	23.7312
Q06587;Q06587-2	Q06587;Q06587-2	Q06587	E3 ubiquitin-protein ligase RING1	RING1	RING1	sp|Q06587|RING1_HUMAN E3 ubiquitin-protein ligase RING1 OS=Homo sapiens OX=9606 GN=RING1 PE=1 SV=2;sp|Q06587-2|RING1_HUMAN Isoform of Q06587, Isoform 2 of E3 ubiquitin-protein ligase RING1 OS=Homo sapiens OX=9606 GN=RING1	42.429	FCSDCIVTALR;LHNQQALSSSIEEGLR;SLHSELMCPICLDMLK;SLRPDPNFDALISK;TWELSLYELHR	Homo sapiens			RING1											21.0061	21.884	22.5691	21.9611		22.3983	22.5514	23.1907	23.119		23.2264	22.3956	22.6577		22.8179
Q07021;I3L3Q7;I3L3B0	Q07021;I3L3Q7;I3L3B0	Q07021	Complement component 1 Q subcomponent-binding protein, mitochondrial	C1QBP	C1QBP	sp|Q07021|C1QBP_HUMAN Complement component 1 Q subcomponent-binding protein, mitochondrial OS=Homo sapiens OX=9606 GN=C1QBP PE=1 SV=1;tr|I3L3Q7|I3L3Q7_HUMAN Isoform of Q07021, Complement component 1 Q subcomponent-binding protein, mitochondrial (Fragment)	31.362	AFVDFLSDEIK;AFVDFLSDEIKEER;AFVDFLSDEIKEERK;ALVLDCHYPEDEVGQEDEAESDIFSIR;EVSFQSTGESEWK;ITVTFNINNSIPPTFDGEEEPSQGQK;KALVLDCHYPEDEVGQEDEAESDIFSIR;MSGGWELELNGTEAK;VEEQEPELTSTPNFVVEVIK;VEEQEPELTSTPNFVVEVIKNDDGK;VEEQEPELTSTPNFVVEVIKNDDGKK	Homo sapiens	Matrix	mitochondrion	C1QBP											31.0735	30.8239	31.159	30.9869	29.7119	29.361	28.957	29.2871	29.9774	30.0261	29.8345	29.9653	31.3238	31.5291	31.3146	30.3977	28.8831	27.9916	30.2804	24.0285	29.5465	28.3448		28.6045
Q07666;Q07666-3;Q07666-2	Q07666;Q07666-3;Q07666-2	Q07666	KH domain-containing, RNA-binding, signal transduction-associated protein 1	KHDRBS1	KHDRBS1	sp|Q07666|KHDR1_HUMAN KH domain-containing, RNA-binding, signal transduction-associated protein 1 OS=Homo sapiens OX=9606 GN=KHDRBS1 PE=1 SV=1;sp|Q07666-3|KHDR1_HUMAN Isoform of Q07666, Isoform 3 of KH domain-containing, RNA-binding, signal transduction-as	48.227	ASPATQPPPLLPPSATGPDATVGGPAPTPLLPPSATASVK;DDEENYLDLFSHK;DSLDPSFTHAMQLLTAEIEK;GDSKKDDEENYLDLFSHK;KDDEENYLDLFSHK;MEPENKYLPELMAEKDSLDPSFTHAMQLLTAEIEK;YLPELMAEKDSLDPSFTHAMQLLTAEIEK	Homo sapiens		nucleus	KHDRBS1											28.8109	28.8622	28.7791	28.9464	27.7165	27.9316	27.5572	27.7145	26.8798	26.5594	27.2441	27.4391	27.3381	27.7333	27.6963	27.0221	25.639	24.983	26.2489	24.3829	26.0561	25.5803		24.7689
Q07812-5;Q07812;Q07812-2;Q07812-7;Q07812-8	Q07812-5;Q07812;Q07812-2;Q07812-7;Q07812-8	Q07812-5	Apoptosis regulator BAX	BAX	BAX	sp|Q07812-5|BAX_HUMAN Isoform of Q07812, Isoform Epsilon of Apoptosis regulator BAX OS=Homo sapiens OX=9606 GN=BAX;sp|Q07812|BAX_HUMAN Apoptosis regulator BAX OS=Homo sapiens OX=9606 GN=BAX PE=1 SV=1;sp|Q07812-2|BAX_HUMAN Isoform of Q07812, Isoform Beta of	18.129	DLGSLQPLPPGFK;IGDELDSNMELQR;MGGEAPELALDPVPQDASTK;MGGEAPELALDPVPQDASTKK;TGALLLQGFIQDR	Homo sapiens			BAX											21.444	24.3726		24.2064	24.4068	24.2625	25.147	25.0711	24.2051	24.9731	25.2	24.7157	23.2237	23.4584	23.6631	23.8161			22.296
Q07820;Q07820-2;A0A7I2V2W2;A0A087WT64	Q07820;Q07820-2	Q07820	Induced myeloid leukemia cell differentiation protein Mcl-1	MCL1	MCL1	sp|Q07820|MCL1_HUMAN Induced myeloid leukemia cell differentiation protein Mcl-1 OS=Homo sapiens OX=9606 GN=MCL1 PE=1 SV=3;sp|Q07820-2|MCL1_HUMAN Isoform of Q07820, Isoform 2 of Induced myeloid leukemia cell differentiation protein Mcl-1 OS=Homo sapiens OX	37.337	LLFFAPTR;TINQESCIEPLAESITDVLVR;VARPPPIGAEVPDVTATPAR	Homo sapiens	MOM	mitochondrion	MCL1											23.0428	22.4149	21.4219	22.2447						18.5727			22.8141	23.2988	22.0556	22.7818
Q07864;A0A8V8TQW1;F5H1D6;A0A5F9ZHD6;F5H7E4	Q07864;A0A8V8TQW1;F5H1D6;A0A5F9ZHD6;F5H7E4	Q07864	DNA polymerase epsilon catalytic subunit A;DNA polymerase	POLE	POLE	sp|Q07864|DPOE1_HUMAN DNA polymerase epsilon catalytic subunit A OS=Homo sapiens OX=9606 GN=POLE PE=1 SV=5;tr|A0A8V8TQW1|A0A8V8TQW1_HUMAN Isoform of Q07864, DNA polymerase epsilon catalytic subunit A (Fragment) OS=Homo sapiens OX=9606 GN=POLE PE=4 SV=1;tr|	261.51	EIVSEDIEDFEFTPK;LESAEGVLRPGAIR;LGSAVDYYFIQDDGSR;LSFHTVEDLVK	Homo sapiens		cytosol	POLE											18.3337					20.3705						20.6405	19.9779	22.3541
Q07954;Q6PJ72;Q7Z7K9;Q07954-2;H0YJI8	Q07954	Q07954	Prolow-density lipoprotein receptor-related protein 1;Low-density lipoprotein receptor-related protein 1 85 kDa subunit;Low-density lipoprotein receptor-related protein 1 515 kDa subunit;Low-density lipoprotein receptor-related protein 1 intracellular domain	LRP1	LRP1	sp|Q07954|LRP1_HUMAN Prolow-density lipoprotein receptor-related protein 1 OS=Homo sapiens OX=9606 GN=LRP1 PE=1 SV=2	504.6	AALSGANVLTLIEK;AEGSEYQVLYIADDNEIR;AKNEPVDRPPVLLIANSQNILATYLSGAQVSTITPTSTR;AVTDEEPFLIFANR;CACPTNFYLGSDGR;CDADADCMDGSDEEACGTGVR;CDGDTDCMDSSDEKSCEGVTHVCDPSVK;CDGERDCPDGSDEAPEICPQSK;CDTEDDCGDHSDEPPDCPEFK;CLPGFLGDR;CNLDGSGLEVIDAMR;CQPNEHNCLGTELCVPMSR;CSCYEGWVLEPDGESCR;CVAEALLCNGQDDCGDSSDER;DQTWREDVVTNGIGR;EDYIEFASLDGSNR;EQMIYWTDVTTQGSMIR;ETGSGGWPNGLTVDYLEKR;ETLVQDNIQWPTGLAVDYHNER;EYAGYLLYSER;GPVGLAIDFPESK;GVGGAPPTVTLLR;IFFSDIHFGNIQQINDDGSR;IFFSDIHFGNIQQINDDGSRR;ILWIDAR;ITIVENVGSVEGLAYHR;IVFPHGITLDLVSR;LDGLCIPLR;LWWADQVSEK;LYFSDATLDKIER;NAVVQGLEQPHGLVVHPLR;NLFWTSYDTNKK;NLNAPVQPFEDPEHMK;NVIALAFDYR;QGLNNAVALDFDYR;RITIVENVGSVEGLAYHR;SERPPIFEIR;SGFHTVPGQPGCQDINECLR;SGQQACEGVGSFLLYSVHEGIR;SHACENDQYGKPGGCSDICLLANSHK;SLDPFKPFIIFSNR;SLFPGHPHSAYEQAFQGDESVR;TCADVDECSTTFPCSQR;TNTQPFDLQVYHPSR;TSLCYAPSWVCDGANDCGDYSDERDCPGVK;VCLWIGR;VFFTDYGQIPK;VPDEHMIPIENLMNPR;VYDESIQLDHKGTNPCSVNNGDCSQLCLPTSETTR;VYWTNWHTGTISYR;WRCDADADCMDGSDEEACGTGVR	Homo sapiens		recycling_endosome	LRP1											26.4695	26.4634	26.8616	26.3221	26.2041	27.1963	27.1209	26.5621	26.7496	24.797	26.2042	26.2819	26.2721	26.0575	26.7044	27.1182	21.7601	20.5687	20.9672		24.0334	22.3703		21.6732
Q08174-2;Q08174;D6RAX3;D6RBG2;H0Y9F5	Q08174-2;Q08174	Q08174-2	Protocadherin-1	PCDH1	PCDH1	sp|Q08174-2|PCDH1_HUMAN Isoform of Q08174, Isoform 2 of Protocadherin-1 OS=Homo sapiens OX=9606 GN=PCDH1;sp|Q08174|PCDH1_HUMAN Protocadherin-1 OS=Homo sapiens OX=9606 GN=PCDH1 PE=1 SV=2	133.72	ANDSDQGANAEIEYTFHQAPEVVR;DMNDNAPTIEIR;FNLMSDAPGDSPR;GLFTISPETGEIQVK;HQVVQDLPPANTFVGTGDTTSTGSEQYSDYSYR;LEVGAPYLR;LGPLALPEDHYER;NTGLITVQGPVDREDLSTLR;SNSPLPSIQLQPQSPSASKK;TGDIFTTETSIDR;TLLETLLGHSLDTPLDIDIAGDPEYER;TTPDGSIGEMEHPENDLRPLPDVAMTGTCTR;VPEEQPPNTLIGSLAADYGFPDVGHLYK;VTFSATSQAQELQDPSQHSYYDSGLEESETPSSK;WDSYDLTIK;YFLQTTTPLDYEK	Homo sapiens														26.5515	26.2072	26.5893	26.4412	24.1368	23.699	24.2133	23.5646	23.4516	24.1586	24.0204	23.1176	24.1117	23.5004	24.4375	24.8856
Q08209;Q08209-2;Q08209-3;E7ETC2;Q08209-5;Q08209-4;E9PPC8;E9PK68;H0YB02	Q08209;Q08209-2;Q08209-3;E7ETC2;Q08209-5;Q08209-4	Q08209	Serine/threonine-protein phosphatase 2B catalytic subunit alpha isoform;Serine/threonine-protein phosphatase	PPP3CA	PPP3CA	sp|Q08209|PP2BA_HUMAN Protein phosphatase 3 catalytic subunit alpha OS=Homo sapiens OX=9606 GN=PPP3CA PE=1 SV=1;sp|Q08209-2|PP2BA_HUMAN Isoform of Q08209, Isoform 2 of Protein phosphatase 3 catalytic subunit alpha OS=Homo sapiens OX=9606 GN=PPP3CA;sp|Q0820	58.687	DAMPSDANLNSINK;FKEPPAYGPMCDILWSDPLEDFGNEK;GLTPTGMLPSGVLSGGK;HLTEYFTFK;IITEGASILR;IITEGASILRQEK;KSQTTGFPSLITIFSAPNYLDVYNNK;VFSVLREESESVLTLK;YLFLGDYVDR	Homo sapiens			PPP3CA											20.8145	22.231			24.0058	24.3096	24.1324	24.0097	20.9745	23.3844		23.2663		20.5893
Q08357	Q08357	Q08357	Sodium-dependent phosphate transporter 2	SLC20A2	SLC20A2	sp|Q08357|S20A2_HUMAN Sodium-dependent phosphate transporter 2 OS=Homo sapiens OX=9606 GN=SLC20A2 PE=1 SV=1	70.392	AADSSAPEDSEKLVGDTVSYSK;ANDDSTIPLTGAAGETLGTSEGTSAGSHPR	Homo sapiens														21.4077	20.8308	20.5125	20.4139												20.5539
Q08380;K7ESM3;K7EKQ5;K7EP36;K7ERZ6;K7EJY8;K7EJD3	Q08380	Q08380	Galectin-3-binding protein	LGALS3BP	LGALS3BP	sp|Q08380|LG3BP_HUMAN Galectin-3-binding protein OS=Homo sapiens OX=9606 GN=LGALS3BP PE=1 SV=1	65.33	AAFGQGSGPIMLDEVQCTGTEASLADCK;AVDTWSWGER;ELSEALGQIFDSQR;GLNLTEDTYK;SDLAVPSELALLK;STSSFPCPAGHFNGFR	Homo sapiens														22.9402	21.0453	21.7558	22.4892	23.6435	23.9284	23.4851	23.2978			22.7767		22.1497		21.5263									21.7604
Q08495;Q08495-2;Q08495-3;Q08495-4	Q08495;Q08495-2;Q08495-3;Q08495-4	Q08495	Dematin	DMTN	DMTN	sp|Q08495|DEMA_HUMAN Dematin OS=Homo sapiens OX=9606 GN=DMTN PE=1 SV=3;sp|Q08495-2|DEMA_HUMAN Isoform of Q08495, Isoform 2 of Dematin OS=Homo sapiens OX=9606 GN=DMTN;sp|Q08495-3|DEMA_HUMAN Isoform of Q08495, Isoform 3 of Dematin OS=Homo sapiens OX=9606 GN=	45.514	VFAMSPEEFGK	Homo sapiens																		21.7255	21.136	21.7456	21.6339	22.0939	23.0526
Q08499-10;Q08499;Q08499-6;Q08499-7;Q08499-2;Q08499-9;A0A1W2PQN6;A0A1B0GW84;Q08499-12;Q08499-3;Q08499-11	Q08499-10;Q08499;Q08499-6;Q08499-7;Q08499-2;Q08499-9;A0A1W2PQN6;A0A1B0GW84;Q08499-12;Q08499-3;Q08499-11	Q08499-10	cAMP-specific 3,5-cyclic phosphodiesterase 4D	PDE4D	PDE4D	sp|Q08499-10|PDE4D_HUMAN Isoform of Q08499, Isoform 9 of cAMP-specific 3,5-cyclic phosphodiesterase 4D OS=Homo sapiens OX=9606 GN=PDE4D;sp|Q08499|PDE4D_HUMAN cAMP-specific 3,5-cyclic phosphodiesterase 4D OS=Homo sapiens OX=9606 GN=PDE4D PE=1 SV=2;sp|Q0	76.815	APSKRSPMCNQPSINK;SIIMKPRSR	Homo sapiens														25.0515	25.3616	24.7666	25.3391	25.5674	24.5898	25.2806		24.5414		25.7282	24.9855	24.8926		24.681	27.2281								24.1437
Q08623;Q08623-2;Q08623-3;Q08623-4	Q08623;Q08623-2;Q08623-3;Q08623-4	Q08623	Pseudouridine-5-phosphatase	HDHD1	HDHD1	sp|Q08623|HDHD1_HUMAN Pseudouridine-5-phosphatase OS=Homo sapiens OX=9606 GN=PUDP PE=1 SV=3;sp|Q08623-2|HDHD1_HUMAN Isoform of Q08623, Isoform 2 of Pseudouridine-5-phosphatase OS=Homo sapiens OX=9606 GN=PUDP;sp|Q08623-3|HDHD1_HUMAN Isoform of Q08623, Iso	25.249	AAPPQPVTHLIFDMDGLLLDTER;LYSVVFQEICNRYDKK	Homo sapiens		cytosol																21.4894	20.8443	20.9841	19.8903	19.6422		18.6971	19.6339	17.8527	18.6298
Q08AD1;Q08AD1-3;Q08AD1-2;H0YE13;H0Y4Z1	Q08AD1;Q08AD1-3;Q08AD1-2	Q08AD1	Calmodulin-regulated spectrin-associated protein 2	CAMSAP2	CAMSAP2	sp|Q08AD1|CAMP2_HUMAN Calmodulin-regulated spectrin-associated protein 2 OS=Homo sapiens OX=9606 GN=CAMSAP2 PE=1 SV=3;sp|Q08AD1-3|CAMP2_HUMAN Isoform of Q08AD1, Isoform 3 of Calmodulin-regulated spectrin-associated protein 2 OS=Homo sapiens OX=9606 GN=CAMS	168.09	DTTQLLASEMVHLR;FLQDYDIR;HIIQNALAHCCLAGK;LNSSLHFLQQEMQR;NVLDSSSDFPSSGEGATFTQSHHHLPSR;SCVPLNTNELNSNENIHYK;SDAAKPLLGHDAVIQALAQK;SFVCFGDDGEPQLK;SLYTYCPETEEINKLTGIGPK;SSVHGVSFDISFDKEDSVQR;TPIKGPPVSSLSLASLNTGDNESVHSGKR	Homo sapiens		14-3-3_scaffold	CAMSAP2															24.3359	24.9348	23.9792	24.5182	23.8317	20.6369	23.6499	23.5865		18.5603			19.5789	21.6683	19.9503
Q08AM6;H3BUU8;Q08AM6-2;H3BN23;A0A087WT26;H3BQD9	Q08AM6;H3BUU8	Q08AM6	Protein VAC14 homolog	VAC14	VAC14	sp|Q08AM6|VAC14_HUMAN Protein VAC14 homolog OS=Homo sapiens OX=9606 GN=VAC14 PE=1 SV=1;tr|H3BUU8|H3BUU8_HUMAN Isoform of Q08AM6, Protein VAC14 homolog OS=Homo sapiens OX=9606 GN=VAC14 PE=1 SV=1	87.972	ADSPSIDYAELLQHFEK;ELIEPVLTCFNDADSR;FMINLLK;GAVLPHFNVLFDGLSK;KGGLIGLAACSIALGK;LVTPEDDELDELRPGQR;MNPEKDFAPLTPNIVR;SIKEVANVCNQSLMK;TLESQNLFCCLYR;YYACEALYNIVK	Homo sapiens		early_endosome												23.4703	22.966	22.9947	21.3644	25.0362	24.814	24.8466	25.0628	24.655	24.2807	24.8435	24.8	23.2761	22.6821	23.425	22.1479		22.0558	18.3065
Q08J23;Q08J23-2;Q08J23-3;A0A140T9Y7	Q08J23;Q08J23-2;Q08J23-3	Q08J23	tRNA (cytosine(34)-C(5))-methyltransferase	NSUN2	NSUN2	sp|Q08J23|NSUN2_HUMAN RNA cytosine C(5)-methyltransferase NSUN2 OS=Homo sapiens OX=9606 GN=NSUN2 PE=1 SV=2;sp|Q08J23-2|NSUN2_HUMAN Isoform of Q08J23, Isoform 2 of RNA cytosine C(5)-methyltransferase NSUN2 OS=Homo sapiens OX=9606 GN=NSUN2;sp|Q08J23-3|NSUN2_	86.47	AGEPNSPDAEEANSPDVTAGCDPAGVHPPR;DGQWFTDWDAVPHSR;FHQFLVSETESGNISR;FYALDPSFPR;IITVSMEDVK;ILCDVPCSGDGTMR;ILLTQENPFFR;IVPEGEWGQFMDALREPLPATLR;KKEGVILTNESAASTGQPDNDVTEGQR;LFEHYYQELK;LFGFKEDPFVFIPEDDPLFPPIEK;LSSPCIMVVNHDASSIPR;MMGLEVLGEK;MVYSTCSLNPIEDEAVIASLLEK;QEAVSMIPPLLLNVRPHHK;SEGALELADVSNELPGLK;WTTLNSLQLHGLQLR	Homo sapiens	Matrix	translation	NSUN2											24.6121	24.3065	24.1393	24.4424	24.3315	25.0986	24.2826	24.8932	24.6169	23.445	24.1499	24.9392	25.1792	25.4948	25.8306	25.549	23.6691	21.7679	23.0641		22.753	22.7597		22.6125
Q09028-4;E9PND5;C9JPP3	Q09028-4	Q09028-4	Histone-binding protein RBBP4	RBBP4	RBBP4	sp|Q09028-4|RBBP4_HUMAN Isoform of Q09028, Isoform 4 of Histone-binding protein RBBP4 OS=Homo sapiens OX=9606 GN=RBBP4	43.481	IGEEQSPEDAEDGPPELLFIHGGHTAK;LHSFESHKDEIFQVQWSPHNETILASSGTDR;LMIWDTR;LNVWDLSK;LVLGTHTSDEQNHLVIASVQLPNDDAQFDASHYDSEK;MTHALEWPSLTAQWLPDVTRPEGK;RLNVWDLSK;SNNTSKPSHSVDAHTAEVNCLSFNPYSEFILATGSADK;TIFTGHTAVVEDVSWHLLHESLFGSVADDQK;TPSSDVLVFDYTK;TPSSDVLVFDYTKHPSKPDPSGECNPDLR;TVALWDLR;YMPQNPCIIATK	Homo sapiens			RBBP4														21.9281
Q09161;X6R941;F2Z2T1	Q09161	Q09161	Nuclear cap-binding protein subunit 1	NCBP1	NCBP1	sp|Q09161|NCBP1_HUMAN Nuclear cap-binding protein subunit 1 OS=Homo sapiens OX=9606 GN=NCBP1 PE=1 SV=1	91.838	ANNYNEAVYLVR;ATNDEIFSILK;CETDGTSVLTPWYK;FIMILTEHLVR;FVIEENLHCIIK;IFANTESYLK;ILDIVPPTFSALCPANPTCIYK;KTSDANETEDHLESLICK;MFDYTDDPEGPVMPGSHSVER;NHPQMIAVLVDK;NLFLVIFQR;NYNFGGEFVEAMIR;SKATNDEIFSILK;TQIVDCAAVANWIFSSELSR;TSDANETEDHLESLICK;WSWEDWSDCLSQDPESPKPK	Homo sapiens			NCBP1											26.4355	26.2332	26.4147	26.6666	24.8956	24.3324	25.0863	25.8057	25.3545	24.5953	25.3635	25.2694	26.7184	26.5704	25.9169	25.2062	22.1041		21.5196		21.9158			19.0946
Q0VAK6;Q0VAK6-2	Q0VAK6;Q0VAK6-2	Q0VAK6	Leiomodin-3	LMOD3	LMOD3	sp|Q0VAK6|LMOD3_HUMAN Leiomodin-3 OS=Homo sapiens OX=9606 GN=LMOD3 PE=1 SV=1;sp|Q0VAK6-2|LMOD3_HUMAN Isoform of Q0VAK6, Isoform 2 of Leiomodin-3 OS=Homo sapiens OX=9606 GN=LMOD3	64.914	KNDPDMKELNLNNIENIPK;NCENNCQQVTDK;QEEQKQQQLKEQK	Homo sapiens														20.0535					21.4495	21.3487	22.1288								23.7464
Q0VDF9	Q0VDF9	Q0VDF9	Heat shock 70 kDa protein 14	HSPA14	HSPA14	sp|Q0VDF9|HSP7E_HUMAN Heat shock 70 kDa protein 14 OS=Homo sapiens OX=9606 GN=HSPA14 PE=1 SV=1	54.794	FTVLFPSGTPLPAR;GLLDQNGFTADDINK;HSLSTLGSANCFLDSLYEGQDFDCNVSR;LIHEPSAALLAYGIGQDSPTGK;VLSTNTDDNIGGAHFTETLAQYLASEFQR	Homo sapiens		stress_granule												22.7023	22.6159	23.4419	22.8147	20.3655	21.2419		20.9331					23.2258	24.1473	24.0591	23.2889
Q0VF96;Q0VF96-2	Q0VF96;Q0VF96-2	Q0VF96	Cingulin-like protein 1	CGNL1	CGNL1	sp|Q0VF96|CGNL1_HUMAN Cingulin-like protein 1 OS=Homo sapiens OX=9606 GN=CGNL1 PE=1 SV=2;sp|Q0VF96-2|CGNL1_HUMAN Isoform of Q0VF96, Isoform 2 of Cingulin-like protein 1 OS=Homo sapiens OX=9606 GN=CGNL1	149.08	AAGSAQGNNQACNSTSEVKDLLEQK;ALENELEAAQGNLSQTTQEQK;DGSVKPSHLLNFQR;DIDTGSIPGVDQLIEK;DLQDQLSEMHDELDSAK;DLQDQLSEMHDELDSAKR;ELEEQMDMNEHLQGQLNSMK;ELVMQVDDEHLSLTDQKDQLSLR;ENSEELQLPENPYAQPSPIR;EQHQTEIRDLQDQLSEMHDELDSAKR;FLLDDQECAIHADNVNR;GALIEELLQAK;GALKEEVSSHDQEMDKLK;HPELLQPYDPEKNELNLQNHQPSESNWLK;LTIEVAELQR;NLEELFQVK;QDLQDLLIAK;QDLQDLLIAKEEQEDLLR;QILYNYLK;QLLEQTLKDLEYELEAK;QSVGRTFAKLQGAAHGASCAHSR;QTSVCVNVQSCTK;QVEEAEEEIDRLESSK;RALENELEAAQGNLSQTTQEQK;SKLTIEVAELQR;SSEHLLRPSQVCPQRPLSQER;TSTLELQNQLDEYKEK;VQGIDGHPYIVLNNTER;VSQLEMELEEERNNSDLLSER;YIPFLPGTGR	Homo sapiens														27.1229	26.7939	27.0149	27.1525	21.2653	21.8212	21.6772	21.8434	20.6738	20.4769	20.9705	20.6404	26.3361	26.3985	25.8259	26.4943	19.4472	19.699				20.1948
Q0VGL1;A0A087WVU0;A0A087WT92;A0A087WV46;C9JXA7	Q0VGL1;A0A087WVU0;A0A087WT92;A0A087WV46;C9JXA7	Q0VGL1	Ragulator complex protein LAMTOR4;Ragulator complex protein LAMTOR4, N-terminally processed	LAMTOR4	LAMTOR4	sp|Q0VGL1|LTOR4_HUMAN Ragulator complex protein LAMTOR4 OS=Homo sapiens OX=9606 GN=LAMTOR4 PE=1 SV=1;tr|A0A087WVU0|A0A087WVU0_HUMAN Isoform of Q0VGL1, Ragulator complex protein LAMTOR4 OS=Homo sapiens OX=9606 GN=LAMTOR4 PE=1 SV=1;tr|A0A087WT92|A0A087WT92_H	10.741	LSVVFGEHTLLVTVSGQR;TSALTQGLER	Homo sapiens		lysosome	LAMTOR4											23.2964	23.7753	23.5991	23.9471	22.6232	23.1125	22.7375		22.7773	22.8998	22.396		23.653	23.4091	23.1635		22.7111	23.4998	23.8819		24.1454	22.9427
Q10471;Q10471-2	Q10471	Q10471	Polypeptide N-acetylgalactosaminyltransferase 2;Polypeptide N-acetylgalactosaminyltransferase 2 soluble form	GALNT2	GALNT2	sp|Q10471|GALT2_HUMAN Polypeptide N-acetylgalactosaminyltransferase 2 OS=Homo sapiens OX=9606 GN=GALNT2 PE=1 SV=1	64.732	EIILVDDYSNDPEDGALLGK;KEDWNEIDPIK;NFYYAAVPSAR;QHPYTFPGGSGTVFAR;SGGLSVEVCGPALSQQWK;VDLPATSVVITFHNEAR;VLTFLDSHCECNEHWLEPLLER;VWQCGGSLEIIPCSR;WPDFNQEAYVGGTMVR	Homo sapiens			GALNT2											22.6571	21.8001	23.4062	22.2				21.8959					23.4813	22.6968	24.6625	23.2667
Q10472	Q10472	Q10472	Polypeptide N-acetylgalactosaminyltransferase 1;Polypeptide N-acetylgalactosaminyltransferase 1 soluble form	GALNT1	GALNT1	sp|Q10472|GALT1_HUMAN Polypeptide N-acetylgalactosaminyltransferase 1 OS=Homo sapiens OX=9606 GN=GALNT1 PE=1 SV=1	64.218	GNQLWEYDPVK;LTLQHVNSNQCLDKATEEDSQVPSIR;VGIFNCHGMGGNQVFSYTANK	Homo sapiens			GALNT1													21.7085										19.6065		23.393	21.6421
Q10567-3;Q10567;Q10567-4;Q10567-2;C9J1E7;H7C034	Q10567-3;Q10567;Q10567-4;Q10567-2;C9J1E7	Q10567-3	AP-1 complex subunit beta-1	AP1B1	AP1B1	sp|Q10567-3|AP1B1_HUMAN Isoform of Q10567, Isoform C of AP-1 complex subunit beta-1 OS=Homo sapiens OX=9606 GN=AP1B1;sp|Q10567|AP1B1_HUMAN AP-1 complex subunit beta-1 OS=Homo sapiens OX=9606 GN=AP1B1 PE=1 SV=3;sp|Q10567-4|AP1B1_HUMAN Isoform of Q10567, Iso	103.53	AAMIWIVGEYAER;APEVSQHVYQAYETILKN;CVSTLLDLIQTK;DIPNENEAQFQIR;DLDYYGTLLK;DVSALFPDVVNCMQTDNLELKK;EYATEVDVDFVR;EYATEVDVDFVRK;GLEISGTFTR;IQPGNPSCTLSLK;ITEYLCEPLRK;KLVYLYLMNYAK;KPTETQELVQQVLSLATQDSDNPDLR;KPTETQELVQQVLSLATQDSDNPDLRDR;LAPPLVTLLSAEPELQYVALR;LASQANIAQVLAELK;LASQANIAQVLAELKEYATEVDVDFVRK;LEKLDIMIR;LQSSNIFTVAK;LTNGIWVLAELR;LVYLYLMNYAK;MEPLNNLQVAVK;NSFGLAPAAPLQVHAPLSPNQTVEISLPLSTVGSVMK;NVEGQDMLYQSLK;QMFLATWK;RNVEGQDMLYQSLK;SQPDMAIMAVNTFVK;SQPDMAIMAVNTFVKDCEDPNPLIR;VDKITEYLCEPLR;VDKITEYLCEPLRK;VNYVVQEAIVVIK;VNYVVQEAIVVIKDIFRK;YNDPIYVKLEK	Homo sapiens			AP1B1											23.5295	25.1349	25.1316	24.6901	26.0285	26.2261	26.5832	26.309	25.0072	23.6588	24.7248	24.6019	24.5084	24.2084	22.7732	23.0059	22.1309	19.236	22.8476		21.3404	19.4469		20.5232
Q10589;Q10589-2	Q10589;Q10589-2	Q10589	Bone marrow stromal antigen 2	BST2	BST2	sp|Q10589|BST2_HUMAN Bone marrow stromal antigen 2 OS=Homo sapiens OX=9606 GN=BST2 PE=1 SV=1;sp|Q10589-2|BST2_HUMAN Isoform of Q10589, Isoform 2 of Bone marrow stromal antigen 2 OS=Homo sapiens OX=9606 GN=BST2	19.769	KVEELEGEITTLNHK	Homo sapiens														21.832		21.5586	22.1209									21.0392	21.3087	22.903	22.6689
Q10713;Q10713-2;Q5SXN9	Q10713;Q10713-2	Q10713	Mitochondrial-processing peptidase subunit alpha	PMPCA	PMPCA	sp|Q10713|MPPA_HUMAN Mitochondrial-processing peptidase subunit alpha OS=Homo sapiens OX=9606 GN=PMPCA PE=1 SV=2;sp|Q10713-2|MPPA_HUMAN Isoform of Q10713, Isoform 2 of Mitochondrial-processing peptidase subunit alpha OS=Homo sapiens OX=9606 GN=PMPCA	58.252	EFILMGGTVDTVELER;FDSKDEILLTLEK;GKPAVAALGDLTDLPTYEHIQTALSSK;GLDTVVALLADVVLQPR;KLPHELCTLIR;KYLLGVQPAWGSAEAVDIDR;LPHELCTLIR;LYLNVLNR;MAVQFELEDLNLRPDPEPLLTEMIHEAAYR;MVLAGVGVEHEHLVDCAR;TQLTSMLMMNLESRPVIFEDVGR;YLLGVQPAWGSAEAVDIDR;YLSGIAHFLEK	Homo sapiens	Matrix	mitochondrion	PMPCA											27.5419	26.3054	27.8361	26.7874	25.8542	26.4803	25.7236	26.0765	26.4406	24.4401	25.2171	25.8447	27.668	27.6715	27.6811	27.1858	22.6892		25.0014		23.7708	23.6865		22.7147
Q12765;Q12765-2;B8ZZP4;C9J7U9;C9K052;Q12765-3	Q12765;Q12765-2;B8ZZP4;C9J7U9;C9K052;Q12765-3	Q12765	Secernin-1	SCRN1	SCRN1	sp|Q12765|SCRN1_HUMAN Secernin-1 OS=Homo sapiens OX=9606 GN=SCRN1 PE=1 SV=2;sp|Q12765-2|SCRN1_HUMAN Isoform of Q12765, Isoform 2 of Secernin-1 OS=Homo sapiens OX=9606 GN=SCRN1;tr|B8ZZP4|B8ZZP4_HUMAN Isoform of Q12765, Secernin-1 OS=Homo sapiens OX=9606 GN=	46.382	AAAPPSYCFVAFPPR;DEVQEVVYFSAADHEPESK;DEVQEVVYFSAADHEPESKVECTYISIDQVPR;DSLEKQEESITVQTMMNTLR;EPAAEIEALLGMDLVR;NSARPRDEVQEVVYFSAADHEPESK;PAWLWGAEMGANEHGVCIANEAINTR;PFIFVDDVK;PRDEVQEVVYFSAADHEPESK;QEESITVQTMMNTLR;QGLEAMEEILTSSEPLDPAEVGDLFYDCVDTEIK;SIFKPFIFVDDVK;SSPCIHYFTGTPDPSR;VECTYISIDQVPR	Homo sapiens			SCRN1											23.4775	22.4295	23.2773	22.8153	27.913	27.7229	27.9488	27.862	27.4612	26.8027	26.846	27.7416	23.0909	24.1946	22.7238	24.122	23.9381	24.4063	25.7123		24.8014	25.0821		22.2489
Q12768;E7EQI7;E5RFU6	Q12768;E7EQI7	Q12768	WASH complex subunit strumpellin	KIAA0196	KIAA0196	sp|Q12768|WASC5_HUMAN WASH complex subunit 5 OS=Homo sapiens OX=9606 GN=WASHC5 PE=1 SV=1;tr|E7EQI7|E7EQI7_HUMAN Isoform of Q12768, WASH complex subunit 5 OS=Homo sapiens OX=9606 GN=WASHC5 PE=1 SV=1	134.28	EGYLREEMVLDNIPK;FTPVDESVTFIGR;IINYNVEQECNNFLR;LSEFIPAVFR;MTELADVFSGVKPLTR;TALNNTLDLSNVR;VPINESFISMVIGR	Homo sapiens														22.2782	21.1441	21.4323	21.1028	21.8788	21.1788	22.6119	21.8693	21.7814		22.0113	21.4962	22.4804	21.6559	22.3832	21.4882
Q12788;J3KNP2	Q12788;J3KNP2	Q12788	Transducin beta-like protein 3	TBL3	TBL3	sp|Q12788|TBL3_HUMAN Transducin beta-like protein 3 OS=Homo sapiens OX=9606 GN=TBL3 PE=1 SV=2;tr|J3KNP2|J3KNP2_HUMAN Isoform of Q12788, Transducin beta-like protein 3 (Fragment) OS=Homo sapiens OX=9606 GN=TBL3 PE=1 SV=1	89.034	AALEALLPYTER;AGQVMCVAQGSGHTHSVGTVCCSR;AIHTAPVATMAFDPTSTLLATGGCDGAVR;ALLLAQWAWQEGSVTR;AQLDQTGQHLFCVCGTR;DVTEAEQAEEQARQEEQVVR;EAPEELLAYEGVR;ESFLVTGSQDCTVK;FCVTWNTNSR;FLGPEDSHVVVASNSPCLK;GSPGVVHLVAFHPDPTR;GTQLLSSGSDGLVK;HCHEAQAVLGVLLR;LKESFLVTGSQDCTVK;LLLFSSATDAAIR;LPVPAAAPTPWETHK;LWALQDFSCLK;NTAPDNGPILLQAQTTQR;QFAGYSEEVLDVR;REAPEELLAYEGVR;SLEQEDQEDITAFDLSPDNEVLVTASR;SPGLYFLTAGDQGTLR;TLDAHEDKVWGLHCSR;TLQAAAFLDFLWHNMK;TVPVFESVEAAVLLPEEPVSQLGVK;VNILEVASGAVLR	Homo sapiens		nucleolus	TBL3											28.1541	28.3912	27.7703	27.9071	23.859	23.0567	24.8038	21.9886	24.2327	25.1836	23.7817	24.0387	28.2013	28.3258	27.7616	26.4363	25.7505	26.3775	26.8215			25.6666
Q12789;Q12789-3;H3BU37;H3BRD0	Q12789;Q12789-3	Q12789	General transcription factor 3C polypeptide 1	GTF3C1	GTF3C1	sp|Q12789|TF3C1_HUMAN General transcription factor 3C polypeptide 1 OS=Homo sapiens OX=9606 GN=GTF3C1 PE=1 SV=4;sp|Q12789-3|TF3C1_HUMAN Isoform of Q12789, Isoform 2 of General transcription factor 3C polypeptide 1 OS=Homo sapiens OX=9606 GN=GTF3C1	238.87	AGVRPSSSGSAWEACSEAPSK;ALATHPGISFYEEPR;ALIGQEGDPDLKLPDFSYCILER;ALVGDFMNR;DGSLEDDEDEEDDLDEGVGGK;DILHATFEESLDK;DMLTQTYDLIER;EDPQARPLEGSSSEDSPPEGQAPPSHSPR;ERDCESVCFIGRPWR;ERPDLQLQDRYEEIDLETGILESR;EVVDEGLIPGDGLGAAGLDSSFYGHLK;EVVDEGLIPGDGLGAAGLDSSFYGHLKR;FQDKDQVFIFLK;FQDKDQVFIFLKK;GFTESFGAANISQAAR;GPFVTWQVVR;LIESLFTIQK;LIESLFTIQKMIMDQEKQEGVSTK;LPTGAQQHSILLLLNR;LRPAAAPLEELTMGTSCLPDTFTK;LYQYMLNAGLAK;NAVIVDTTICDPHYNLAR;NGLITMQSHVIR;NLIIEAVTNLR;NLNPNDSIVVNSCQMK;NSNLEIPDTLQELFAR;NYHPIVVPGLGR;PGIPESSLLR;RDPVALEDVYPIHMILENK;RDPVALEDVYPIHMILENKDGIQGSCR;SMEVKPAQASHTNYLLMR;TFADCIQALLEQHQVLEVGGNTAR;TSQPPVPQGEAEEDSQGKEGPSGSGDSQLSASSR;TVPPVDIVFER;VCLAEVYQDK;VCLAEVYQDKALVGDFMNRR;VDLVVHPSMDQNDPLVR;VVDGHLNLPVCK;YIFSVVENLQR;YISCVFAEESDLSR	Homo sapiens		nucleus	GTF3C1											27.15	26.6682	26.9191	26.8075	22.6046	20.8518	21.7912	22.5482	21.3436	18.7319	26.1469	21.6544	26.8463	26.9659	26.8358	26.6405			17.1688		18.1713			22.152
Q12792;Q12792-3;F8VS81;Q12792-4;F8VRG3;F8W1Q9	Q12792;Q12792-3;F8VS81;Q12792-4	Q12792	Twinfilin-1	TWF1	TWF1	sp|Q12792|TWF1_HUMAN Twinfilin-1 OS=Homo sapiens OX=9606 GN=TWF1 PE=1 SV=3;sp|Q12792-3|TWF1_HUMAN Isoform of Q12792, Isoform 3 of Twinfilin-1 OS=Homo sapiens OX=9606 GN=TWF1;tr|F8VS81|F8VS81_HUMAN Isoform of Q12792, Twinfilin-1 (Fragment) OS=Homo sapiens O	40.282	EFGGGHIKDEVFGTVK;HQTLQGVAFPISR;SHQTGIQASEDVKEIFAR;YHFFLYK;YLLSQSSPAPLTAAEEELR	Homo sapiens		actin_cytoskeleton												22.6475	21.2834	21.5344	22.2766	23.7407	24.2146	23.8906	22.194	23.1349	23.7197	24.0335	23.6616	21.9532	22.6091	22.7346		22.5837				22.4473
Q12797;Q12797-10;Q12797-3;E5RHJ2;E5RHK2;G3XAN5;E5RG29;E5RG56;Q12797-7;Q12797-4;Q12797-9;Q12797-6;Q12797-11;Q12797-5;Q12797-8;Q12797-2	Q12797;Q12797-10	Q12797	Aspartyl/asparaginyl beta-hydroxylase	ASPH	ASPH	sp|Q12797|ASPH_HUMAN Aspartyl/asparaginyl beta-hydroxylase OS=Homo sapiens OX=9606 GN=ASPH PE=1 SV=3;sp|Q12797-10|ASPH_HUMAN Isoform of Q12797, Isoform 10 of Aspartyl/asparaginyl beta-hydroxylase OS=Homo sapiens OX=9606 GN=ASPH	85.862	GAIETYQEVASLPDVPADLLK;GDWSQFTLWQQGR;GLFLPEDENLR;GLFLPEDENLREK;IAESIPYLK;KVYEEVLSVTPNDGFAK;LGIYDADGDGDFDVDDAK;VLIFDDSFEHEVWQDASSFR;VYEEVLSVTPNDGFAK	Homo sapiens		ER	ASPH											23.5387	23.4646	22.8875	23.7713		18.7241	20.087		20.9584	22.6024	22.5915	21.9078	22.9598	23.3023	24.8721	24.8926			20.2049
Q12800;Q12800-4;Q12800-2;Q12800-3;F8VWL0;F8VX55	Q12800;Q12800-4;Q12800-2;Q12800-3;F8VWL0;F8VX55	Q12800	Alpha-globin transcription factor CP2	TFCP2	TFCP2	sp|Q12800|TFCP2_HUMAN Alpha-globin transcription factor CP2 OS=Homo sapiens OX=9606 GN=TFCP2 PE=1 SV=2;sp|Q12800-4|TFCP2_HUMAN Isoform of Q12800, Isoform 4 of Alpha-globin transcription factor CP2 OS=Homo sapiens OX=9606 GN=TFCP2;sp|Q12800-2|TFCP2_HUMAN Is	57.255	DDVIQICGPADGIR;ILDIDIPMSVGIIDPR;ILPFQYVLCAATSPAVK;LFTNFSGADLLK;LHDETLTYLNQGQSYEIR;LQYTEHQQLEGWR;LTIYVCQESLQLR;VQIDTFKENENGEYTEHLHSASCQIK	Homo sapiens			TFCP2											25.4791	24.9587	25.2157	25.3086	23.4377	23.0837	21.3663	23.0706	21.7015	22.9672	21.4985	23.1218	24.7802	25.1877	25.1065	24.4974
Q12824;A0A0G2JRV3;C9JTA6;A0A0G2JSE9;A0A2R8Y5N5;A0A0U1RRB8;A0A2R8YDN6	Q12824;A0A0G2JRV3;C9JTA6	Q12824	SWI/SNF-related matrix-associated actin-dependent regulator of chromatin subfamily B member 1	SMARCB1	SMARCB1	sp|Q12824|SNF5_HUMAN SWI/SNF-related matrix-associated actin-dependent regulator of chromatin subfamily B member 1 OS=Homo sapiens OX=9606 GN=SMARCB1 PE=1 SV=2;tr|A0A0G2JRV3|A0A0G2JRV3_HUMAN Isoform of Q12824, SWI/SNF-related matrix-associated actin-depend	44.141	ASEVEEILDGNDEK;ASEVEEILDGNDEKYK;AVSISTEPPTYLR;DAFTWNMNEK;DHGYTTLATSVTLLK;MMMALSKTFGQKPVK;NSQWVPTLPNSSHHLDAVPCSTTINR;NTGDADQWCPLLETLTDAEMEK;NTGDADQWCPLLETLTDAEMEKK;QQIESYPTDSILEDQSDQR;TFPLCFDDHDPAVIHENASQPEVLVPIR;TFPLCFDDHDPAVIHENASQPEVLVPIRLDMEIDGQK;TYAFSENPLPTVEIAIR	Homo sapiens		nucleus	SMARCB1											27.5153	26.6813	27.5167	27.3267	25.7771	26.003	25.2346	25.2377	25.6548	24.2182	25.4249	25.3032	27.0251	27.0029	26.9267	26.4383			23.9879		24.53	23.3189		23.6291
Q12824-2;G5E975;A0A2R8YEE8;A0A0U1RQQ2;B5MCL5	Q12824-2;G5E975	Q12824-2	SWI/SNF-related matrix-associated actin-dependent regulator of chromatin subfamily B member 1	SMARCB1	SMARCB1	sp|Q12824-2|SNF5_HUMAN Isoform of Q12824, Isoform B of SWI/SNF-related matrix-associated actin-dependent regulator of chromatin subfamily B member 1 OS=Homo sapiens OX=9606 GN=SMARCB1;tr|G5E975|G5E975_HUMAN Isoform of Q12824, SWI/SNF-related matrix-associa	43.158	ASEVEEILDGNDEK;ASEVEEILDGNDEKYK;AVSISTEPPTYLR;DAFTWNMNEK;IVASSHDHGYTTLATSVTLLK;MMMALSKTFGQKPVK;NSQWVPTLPNSSHHLDAVPCSTTINR;NTGDADQWCPLLETLTDAEMEK;NTGDADQWCPLLETLTDAEMEKK;QQIESYPTDSILEDQSDQR;TFPLCFDDHDPAVIHENASQPEVLVPIR;TFPLCFDDHDPAVIHENASQPEVLVPIRLDMEIDGQK;TYAFSENPLPTVEIAIR	Homo sapiens			SMARCB1											22.1363		24.1326	22.321	20.0898	21.0634	20.6849	21.2069	20.8771				23.9003	23.5271	23.3844	22.9623		22.526	22.1118		23.3899
Q12830;Q12830-4;Q12830-2;F5GXF5	Q12830;Q12830-4;Q12830-2;F5GXF5	Q12830	Nucleosome-remodeling factor subunit BPTF	BPTF	BPTF	sp|Q12830|BPTF_HUMAN Nucleosome-remodeling factor subunit BPTF OS=Homo sapiens OX=9606 GN=BPTF PE=1 SV=3;sp|Q12830-4|BPTF_HUMAN Isoform of Q12830, Isoform 4 of Nucleosome-remodeling factor subunit BPTF OS=Homo sapiens OX=9606 GN=BPTF;sp|Q12830-2|BPTF_HUMAN	338.26	ALLDKDLQIEVQEELKR;CAPAPPPPPPPPTSGPIGGLR;CELVSGESTGNCEDRLPVK;EELMSEGVIQYDDHCR;EQDVEVLEPLKCELVSGESTGNCEDRLPVK;ESAIRPFINGDVIMEDFNER;ESDSTQTTTPSASCPESNSVNQVEDMEIETSEVKK;EVLVVNSQGEISR;FCLTPAGEFK;GQPVSTAVSAPNTVSSTPGQK;GSNKSFLAAANEEILESIR;IICPIGVPETPK;IICPIGVPETPKETPTPQR;ILEEMREEIHR;LASADDIGTLICK;LSTPSTGGSVDIISVK;LTEFVADMTK;LTITQLENNIPSSFLHPNWASHR;QEQSPNANNDQPEDLIQGCSESDSSVLR;SFLAAANEEILESIR;SHLLSSSDAEGNYRDSLETLPSTK;SIFVLPNDDLKK;SLTSATSTSNIQSSASQPPRPQQGQVK;TETSETEITTTEIIK;VMVAPISGSVTTGTK;VQLAELIDCLDKDYWEAELCK;VTGYGGWSWISK;VYCESDKEYHHVLPYQEAEDYPYGPVENK	Homo sapiens		nucleus	BPTF											21.1125	21.8682	20.3586	21.758									21.0804	20.3494	20.7666
Q12834	Q12834	Q12834	Cell division cycle protein 20 homolog	CDC20	CDC20	sp|Q12834|CDC20_HUMAN Cell division cycle protein 20 homolog OS=Homo sapiens OX=9606 GN=CDC20 PE=1 SV=2	54.722	VAEHHVATLSGHSQEVCGLR;VGSLSWNSYILSSGSR;VLSLTMSPDGATVASAAADETLR	Homo sapiens		nucleus	CDC20											21.8208	21.9896	21.0804	21.8438		17.0876			15.6577				22.8253	22.5221	21.2381	21.3418
Q12837;Q01851;Q12837-2;Q01851-2;Q15319	Q12837;Q01851;Q12837-2;Q01851-2;Q15319	Q12837	POU domain, class 4, transcription factor 2;POU domain, class 4, transcription factor 1;POU domain, class 4, transcription factor 3	POU4F2;POU4F1;POU4F3	POU4F2	sp|Q12837|PO4F2_HUMAN POU domain, class 4, transcription factor 2 OS=Homo sapiens OX=9606 GN=POU4F2 PE=1 SV=2;sp|Q01851|PO4F1_HUMAN POU domain, class 4, transcription factor 1 OS=Homo sapiens OX=9606 GN=POU4F1 PE=1 SV=4;sp|Q12837-2|PO4F2_HUMAN Isoform of Q	43.086	IAAIAEKLDLKK;IPGVGSLSQSTICR;LGVTQADVGSALANLK;MMMSLNSKQAFSMPHGGSLHVEPK	Homo sapiens														20.0017	19.3416	20.0057	19.9972	21.0063	21.0353	20.3757	22.0768	20.3764			21.1917			20.1133	19.9154								21.1598
Q12841;Q12841-2;C9J5G4	Q12841;Q12841-2	Q12841	Follistatin-related protein 1	FSTL1	FSTL1	sp|Q12841|FSTL1_HUMAN Follistatin-related protein 1 OS=Homo sapiens OX=9606 GN=FSTL1 PE=1 SV=1;sp|Q12841-2|FSTL1_HUMAN Isoform of Q12841, Isoform 2 of Follistatin-related protein 1 OS=Homo sapiens OX=9606 GN=FSTL1	34.985	CALEDETYADGAETEVDCNR;CVCACGNWVCTAMTCDGK;ECAVTEKGEPTCLCIEQCKPHK;LSFQEFLK;SVSPSASPVVCYQSNRDELR	Homo sapiens		ER	FSTL1											24.5591	24.552	24.9434	25.4455	20.5842	19.7593							25.0751	24.8787	24.777
Q12846;Q12846-2	Q12846;Q12846-2	Q12846	Syntaxin-4	STX4	STX4	sp|Q12846|STX4_HUMAN Syntaxin-4 OS=Homo sapiens OX=9606 GN=STX4 PE=1 SV=2;sp|Q12846-2|STX4_HUMAN Isoform of Q12846, Isoform 2 of Syntaxin-4 OS=Homo sapiens OX=9606 GN=STX4	34.18	KTQHGVLSQQFVELINK;NILSSADYVER;TQHGVLSQQFVELINK	Homo sapiens		plasma_membrane	STX4											22.4478	22.5056	22.8095	23.0566		20.3709		18.2709					21.7993		23.0627	20.3173
Q12852;Q12852-2	Q12852;Q12852-2	Q12852	Mitogen-activated protein kinase kinase kinase 12	MAP3K12	MAP3K12	sp|Q12852|M3K12_HUMAN Mitogen-activated protein kinase kinase kinase 12 OS=Homo sapiens OX=9606 GN=MAP3K12 PE=1 SV=2;sp|Q12852-2|M3K12_HUMAN Isoform of Q12852, Isoform 2 of Mitogen-activated protein kinase kinase kinase 12 OS=Homo sapiens OX=9606 GN=MAP3K1	93.218	GISSEEEEGEVDSEVELTSSQRWPQSLNMR	Homo sapiens																	19.6046	24.0985		22.1357	21.8282	22.9363	23.0201	23.2828	22.8439					19.7192		19.4718	19.4809				19.6828
Q12860;Q12860-2;Q12860-3;F8VQW3;F8VX96;F8VUI8;F8VUI9	Q12860;Q12860-2;Q12860-3	Q12860	Contactin-1	CNTN1	CNTN1	sp|Q12860|CNTN1_HUMAN Contactin-1 OS=Homo sapiens OX=9606 GN=CNTN1 PE=1 SV=1;sp|Q12860-2|CNTN1_HUMAN Isoform of Q12860, Isoform 2 of Contactin-1 OS=Homo sapiens OX=9606 GN=CNTN1;sp|Q12860-3|CNTN1_HUMAN Isoform of Q12860, Isoform 3 of Contactin-1 OS=Homo sa	113.32	AFNNKGDGPYSLVAVINSAQDAPSEAPTEVGVK;ATSVALTWSR;AVDLIPWMEYEFR;DAGIYYCLASNNYGMVR;DAKTDPPIIEGNMEAAR;ELTITWAPLSR;FIPLIPIPER;GDGPYSLVAVINSAQDAPSEAPTEVGVK;GMVLLCDPPYHFPDDLSYR;IFNIQLEDEGIYECEAENIR;ILALAPTFEMNPMK;KVLEPMPSTAEISTSGAVLK;MNNGDVDLTSDRYSMVGGNLVINNPDKQK;NDGGIYTCFAENNR;NFMLDSNGELLIR;NRELTITWAPLSR;STEATLSFGYLDPFPPEERPEVR;TDPPIIEGNMEAAR;TTKPYPADIVVQFK;VLEPMPSTAEISTSGAVLK;VLSSSEISVHWEHVLEK;WLLNEFPVFITMDK;YGHGVSEEDKGFGPIFEEQPINTIYPEESLEGK;YSMVGGNLVINNPDK;YSMVGGNLVINNPDKQK;YVHKDETMSPSTAFQVK	Homo sapiens			CNTN1											19.2142	20.5	19.0749		27.3491	28.266	28.391	28.0447	27.9924	27.0707	27.9266	28.0335		23.3565				19.0419	19.8768				25.1482
Q12872;Q12872-2;F5H1A5;H0YFR9	Q12872;Q12872-2	Q12872	Splicing factor, suppressor of white-apricot homolog	SFSWAP	SFSWAP	sp|Q12872|SFSWA_HUMAN Splicing factor, suppressor of white-apricot homolog OS=Homo sapiens OX=9606 GN=SFSWAP PE=1 SV=3;sp|Q12872-2|SFSWA_HUMAN Isoform of Q12872, Isoform 2 of Splicing factor, suppressor of white-apricot homolog OS=Homo sapiens OX=9606 GN=S	104.82	ASFAPISFAIK;EGGDSMQAVSAPEEAPTDSAPEKPSDAGEDGAPEDAAEVGAR;FDHYLNPYYK;GHLHDLSEYDAEYSTWNR;LSEALAEDGSYNAVGFTYGSDYYDPSEPTEEEEPSKQR;NSQFDFLR;VELLVFGYACK;VVDPDHPLAALVR;YLALHTDLLEEEARQEEEYKR	Homo sapiens		nucleus	SFSWAP											23.8227	22.8247	23.9468	23.3699		20.5235		21.5888	21.2761				24.1917	23.4936	23.457	21.8821
Q12874	Q12874	Q12874	Splicing factor 3A subunit 3	SF3A3	SF3A3	sp|Q12874|SF3A3_HUMAN Splicing factor 3A subunit 3 OS=Homo sapiens OX=9606 GN=SF3A3 PE=1 SV=1	58.848	ARENPSEEAQNLVEFTDEEGYGR;CLGIPNTAHFANVTQIEDAVSLWAK;EELNAISGPNEFAEFYNR;ENPSEEAQNLVEFTDEEGYGR;HPNEICVPMSVEFEELLK;KEELNAISGPNEFAEFYNR;KHPNEICVPMSVEFEELLK;LHGLNINYNCEICGNYTYR;METILEQQR;METILEQQRR;NLPLGWDGKPIPYWLYK;SALLALGLK;SLESLDTSLFAK;TGEEREEEEEEQISESESEDEENEIIYNPK;VKPLQDQNELFGK;WQPDTEEEYEDSSGNVVNK;WQPDTEEEYEDSSGNVVNKK;YLDLHDCYLK;YLEMLLEYLQDYTDR	Homo sapiens		nucleus	SF3A3											28.2328	28.5324	28.0907	28.0648	26.6758	26.288	26.2382	26.6059	25.8533	25.5823	25.4951	26.0833	28.3042	28.4912	28.1025	27.5312	21.99	24.4937	24.5113		23.807	22.9548
Q12882	Q12882	Q12882	Dihydropyrimidine dehydrogenase [NADP(+)]	DPYD	DPYD	sp|Q12882|DPYD_HUMAN Dihydropyrimidine dehydrogenase [NADP(+)] OS=Homo sapiens OX=9606 GN=DPYD PE=1 SV=2	111.4	ADFPDNIVIASIMCSYNKNDWTELAKK;ADVVISAFGSVLSDPK	Homo sapiens																					22.1967								22.3501
Q12888;Q12888-2;A6NNK5;C9JXV0;H7C3N7;H7BZY0;M0R142;H7C495	Q12888;Q12888-2;A6NNK5	Q12888	Tumor suppressor p53-binding protein 1	TP53BP1	TP53BP1	sp|Q12888|TP53B_HUMAN TP53-binding protein 1 OS=Homo sapiens OX=9606 GN=TP53BP1 PE=1 SV=2;sp|Q12888-2|TP53B_HUMAN Isoform of Q12888, Isoform 2 of TP53-binding protein 1 OS=Homo sapiens OX=9606 GN=TP53BP1;tr|A6NNK5|A6NNK5_HUMAN Isoform of Q12888, TP53-bindi	213.57	AADISLDNLVEGK;AADISLDNLVEGKR;ADDPLRLDQELQQPQTQEK;AGAGYILEDFNEAQCNTAYQCLLIADQHCR;ALIERPSQNNIGIQTMECSLR;DIALGVFDVVVTDPSCPASVLK;DIPVTAQPSKDVHVVK;DIPVTAQPSKDVHVVKEQNPPPAR;EGDIIPPLTGATPPLIGHLK;EGDIIPPLTGATPPLIGHLKLEPK;ENPVLDVVSNPEQTAGEERGDGNSGFNEHLK;ENPVLDVVSNPEQTAGEERGDGNSGFNEHLKENK;EQLSAQELMESGLQIQK;EQYGLGPYEAVTPLTK;ESGELYYSIEK;ETAVPGPLGIEDISPNLSPDDK;ETAVPGPLGIEDISPNLSPDDKSFSR;GDDTDTRDDISILATGCK;GDSGAAPDVDDKLCLR;GNLLHFPSSQGEEEKEKLEGDHTIR;KGVSQTGTPVCEEDGDAGLGIR;KSATVKPGAVGAGEFVSPCESGDNTGEPSALEEQR;KVTEETEEPIVECQECETEVSPSQTGGSSGDLGDISSFSSK;LAILDQELEHK;LGKPSAHASQSFCESSSETPFHFTLPK;LLFDDGYECDVLGK;LMLSTSEYSQSPK;LREQYGLGPYEAVTPLTK;LSDVDANTAIKHEEQSNEDIPIAEQSSK;LVSPETEASEESLQFNLEKPATGER;MAVILSLEQGNR;MKLVSPETEASEESLQFNLEKPATGER;MVIQGPSSPQGEAMVTDVLEDQKEGR;NSPEDLGLSLTGDSCK;NVCEQGTSTVDQNFGK;NVCEQGTSTVDQNFGKQDATVQTER;NYLLPAGYSLEEQR;PSQNNIGIQTMECSLR;QDKPMDTSVLSEEGGEPFQK;QDKPMDTSVLSEEGGEPFQKK;QSQQPMKPISPVKDPVSPASQK;SATVKPGAVGAGEFVSPCESGDNTGEPSALEEQR;SATVKPGAVGAGEFVSPCESGDNTGEPSALEEQRGPLPLNK;SEALSSVLDQEEAMEIK;SGTAETEPVEQDSSQPSLPLVR;SKLPDGPTGSSEEEEEFLEIPPFNK;SLVQDSLSTNSSDLVAPSPDAFR;SPEPEVLSTQEDLFDQSNK;SVEYEGDLKSGTAETEPVEQDSSQPSLPLVR;TKGDDTDTRDDISILATGCK;TMSVLSCICEAR;TSGTEPADFALPSSR;TSSVLGMSVESAPAVEEEKGEELEQK;TSSVLGMSVESAPAVEEEKGEELEQKEK;TVSSDGCSTPSREEGGCSLASTPATTLHLLQLSGQR;VADPVDSSNLDTCGSISQVIEQLPQPNR;VDVSCEPLEGVEK;VITDVYYVDGTEVER;VITDVYYVDGTEVERK;VPETVSAATQTIK;WSSNGYFYSGK	Homo sapiens		nucleus	TP53BP1											28.467	28.6147	28.0932	28.3526	28.5976	28.677	28.6714	28.733	28.368	28.0757	28.1261	28.461	27.1133	27.1121	26.6434	26.4017	23.4189	20.3681	23.3976		23.7553	24.138		20.7368
Q12904;Q12904-2;A0A8C8MUD1;A0A804HJ47;A0A5F9ZHC5;A0A8C8KIA0;D6R937	Q12904;Q12904-2;A0A8C8MUD1;A0A804HJ47;A0A5F9ZHC5;A0A8C8KIA0	Q12904	Aminoacyl tRNA synthase complex-interacting multifunctional protein 1;Endothelial monocyte-activating polypeptide 2	AIMP1	AIMP1	sp|Q12904|AIMP1_HUMAN Aminoacyl tRNA synthase complex-interacting multifunctional protein 1 OS=Homo sapiens OX=9606 GN=AIMP1 PE=1 SV=2;sp|Q12904-2|AIMP1_HUMAN Isoform of Q12904, Isoform 2 of Aminoacyl tRNA synthase complex-interacting multifunctional prote	34.352	EIEELKQELIQAEIQNGVK;GAEADQIIEYLK;GVLSQAMVMCASSPEK;IEILAPPNGSVPGDR;ITFDAFPGEPDKELNPK;IWEQIQPDLHTNDECVATYK;KHPDADSLYVEEVDVGEIAPR;MVILLCNLKPAK;QIPFPSGTPLHANSMVSENVIQSTAVTTVSSGTK;TVVSGLVNHVPLEQMQNR	Homo sapiens		unclassified	AIMP1											26.2512	26.1729	25.7988	26.4176	25.7042	25.64	25.4416	25.922	25.5906	25.4416	25.1656	25.9419	25.8081	25.7466	25.4955	24.6644			20.8359	21.1398	22.6131	21.0566
Q12931;Q12931-2;I3L0K7;I3L239;I3L2D5	Q12931;Q12931-2;I3L0K7	Q12931	Heat shock protein 75 kDa, mitochondrial	TRAP1	TRAP1	sp|Q12931|TRAP1_HUMAN Heat shock protein 75 kDa, mitochondrial OS=Homo sapiens OX=9606 GN=TRAP1 PE=1 SV=3;sp|Q12931-2|TRAP1_HUMAN Isoform of Q12931, Isoform 2 of Heat shock protein 75 kDa, mitochondrial OS=Homo sapiens OX=9606 GN=TRAP1;tr|I3L0K7|I3L0K7_HUM	80.109	AFLDALQNQAEASSK;AQLLQPTLEINPR;EGIVTATEQEVKEDIAK;ELGSSVALYSR;ELISNASDALEK;ELLQESALIR;ELLQESALIRK;ETEELMAWMR;FFEDYGLFMR;GTITIQDTGIGMTQEELVSNLGTIAR;HKLVSDGQALPEMEIHLQTNAEK;KLISVETDIVVDHYKEEK;LDTHPAMVTVLEMGAAR;LISVETDIVVDHYK;LISVETDIVVDHYKEEK;LISVETDIVVDHYKEEKFEDR;LVSDGQALPEMEIHLQTNAEK;MNTLQAIWMMDPK;NIYYLCAPNR;RMNTLQAIWMMDPK;SAAPGSLGYQWLSDGSGVFEIAEASGVR;SIFYVPDMKPSMFDVSR;SLYSEKEVFIR;SPAAECLSEKETEELMAWMR;YESSALPSGQLTSLSEYASR;YSNFVSFPLYLNGR	Homo sapiens	Matrix		TRAP1			19.0166			19.0609	17.9308			18.2212	29.5329	29.6052	29.1184	29.1211	27.4605	27.8272	27.563	27.4999	27.7089	26.9662	27.8581	27.6883	29.6475	29.5767	29.2483	28.0672	27.2105	26.253	27.225	26.0619	27.1652	26.0966		26.4967
Q12933;Q12933-4;Q12933-3;Q12933-2	Q12933;Q12933-4;Q12933-3;Q12933-2	Q12933	TNF receptor-associated factor 2	TRAF2	TRAF2	sp|Q12933|TRAF2_HUMAN TNF receptor-associated factor 2 OS=Homo sapiens OX=9606 GN=TRAF2 PE=1 SV=2;sp|Q12933-4|TRAF2_HUMAN Isoform of Q12933, Isoform 4 of TNF receptor-associated factor 2 OS=Homo sapiens OX=9606 GN=TRAF2;sp|Q12933-3|TRAF2_HUMAN Isoform of Q	55.859	GPNDALLRWPFNQKVTLMLLDQNNR;VTLMLLDQNNR	Homo sapiens			TRAF2													22.6573	22.0787										22.778
Q12955;A0A087WTF3;A0A087WVC2;A0A087WTP5	Q12955	Q12955	Ankyrin-3	ANK3	ANK3	sp|Q12955|ANK3_HUMAN Ankyrin-3 OS=Homo sapiens OX=9606 GN=ANK3 PE=1 SV=3	480.4	AAALLLQNDNNADVESK;ADIVQQLLQQGASPNAATTSGYTPLHLSAR;AFQSGRDPSKELAGLFEHK;AIDLPDESVSVQK;ALNGFTPLHIACK;ALNGFTPLHIACKK;CFCMTDDKVDKTLEQQENFEEVAR;DCVSFTTNVSAR;DFPQYFAVVSR;DLACHITSDLATR;EGHVEVVSELLQR;ELGDDSLPAEGYMGFSLGAR;ELICVPYMAK;ELNFSVDEINQIR;FLLDNGASQSLATEDGFTPLAVALQQGHDQVVSLLLENDTK;GGQQLVFNFYSFK;GLPQTAVCNLNITLPAHK;GNTALHIASLAGQAEVVK;IEETMSVHDIMK;IHGSGHVEEPASPLAAYQK;ITMASSLSSPVK;IVNFLLQHSAK;IVTEETMTTTTVTEK;KGNTALHIASLAGQAEVVK;LANPPPMVEGEGLASR;LDVSHSDTEESVTDHAGPPSSELQGSDKR;LEVANLLLQK;LGYISVVDTLK;LIIEETKPCVPVSMK;LLSQHSIEYHDDELSELRGESYR;LTEVSQFFR;MGYTPLHVGCHYGNIK;MTAILQTDVPEEKPFQPELPK;NATTDALTSVLTK;NGVDINICNQNGLNALHLASK;RLGYISVVDTLK;SGAQFFTLEGR;SGFTSLSSSSSNTPSASPLK;SGHEQVVEMLLDR;SGLTPLHLAAQEDRVNVAEVLVNQGAHVDAQTK;SIITSAAPLISSPLK;SIWSVSTPSPIK;SKDIEVLEGKPIYVDCYGNLAPLTK;SNINMYSSSLPFK;SSLFLAPSALK;TLEQQENFEEVAR;TLPVYVSFVQVGK;TVVSQSPYNIQVSSGTLAR;VALLLLDQGASPHAAAK;VENPNSLISQSFMLLK;VGLQAQPVPDEIVK;VGLQAQPVPDEIVKK;VIDYLTNDIGSSSLTNLK;VNTPVSQEEDSRPSSAQLISDDSYK;VNVAEVLVNQGAHVDAQTK;VRLPALHIAAR;YGKLEVANLLLQK	Homo sapiens		cytosol												26.027	27.2512	26.6808	26.4159	25.992	26.5752	26.1864	26.3084	25.4658	24.369	25.1031	25.9917	24.8916	24.7716	23.3914	23.8164
Q12962;A0A087WWP5;A0A8I5KQU8	Q12962;A0A087WWP5	Q12962	Transcription initiation factor TFIID subunit 10	TAF10	TAF10	sp|Q12962|TAF10_HUMAN Transcription initiation factor TFIID subunit 10 OS=Homo sapiens OX=9606 GN=TAF10 PE=1 SV=1;tr|A0A087WWP5|A0A087WWP5_HUMAN Isoform of Q12962, Transcription initiation factor TFIID subunit 10 OS=Homo sapiens OX=9606 GN=TAF10 PE=1 SV=2	21.711	ASPAGTAGGPGAGAAAGGTGPLAAR;FISDIANDALQHCK	Homo sapiens		nucleolus												23.0831	23.0808	23.1253	22.8154	22.192	22.0075	21.921	21.9296	22.258	23.4377	23.1914	21.1987	23.4266	23.5954	22.7088	23.7411			19.7486					19.8212
Q12972;A0A0A0MT09;Q12972-2	Q12972;A0A0A0MT09;Q12972-2	Q12972	Nuclear inhibitor of protein phosphatase 1;Activator of RNA decay	PPP1R8	PPP1R8	sp|Q12972|PP1R8_HUMAN Nuclear inhibitor of protein phosphatase 1 OS=Homo sapiens OX=9606 GN=PPP1R8 PE=1 SV=2;tr|A0A0A0MT09|A0A0A0MT09_HUMAN Isoform of Q12972, Nuclear inhibitor of protein phosphatase 1 (Fragment) OS=Homo sapiens OX=9606 GN=PPP1R8 PE=1 SV=1	38.478	GLLGLPEEETELDNLTEFNTAHNKR;ISTLTIEEGNLDIQRPK;LEPHKPQQIPIDSTVSFGASTR;NPDLCDFTIDHQSCSR;VFLIDLNSTHGTFLGHIR;VTFSEDDEIINPEDVDPSVGR	Homo sapiens		nucleus	PPP1R8											23.4009	23.3974	25.4014	24.6889	22.7957	23.4499	23.3755	23.0607	22.5103	22.3231	22.4308	23.1074	24.4329	23.6648	23.4708	24.9021					21.7475
Q12974;Q12974-3;Q12974-4;Q93096;E9PMY3;E9PML8;E9PJC0;E9PRR9;Q12974-2;E9PL34;A0A3B3ISR8;A0A0D9SGK2	Q12974;Q12974-3;Q12974-4;Q93096;E9PMY3;E9PML8;E9PJC0;E9PRR9;Q12974-2	Q12974	Protein tyrosine phosphatase type IVA 2;Protein tyrosine phosphatase type IVA 1	PTP4A2;PTP4A1	PTP4A2	sp|Q12974|TP4A2_HUMAN Protein tyrosine phosphatase type IVA 2 OS=Homo sapiens OX=9606 GN=PTP4A2 PE=1 SV=1;sp|Q12974-3|TP4A2_HUMAN Isoform of Q12974, Isoform 3 of Protein tyrosine phosphatase type IVA 2 OS=Homo sapiens OX=9606 GN=PTP4A2;sp|Q12974-4|TP4A2_HU	19.127	FLITHNPTNATLNK;FREEPGCCVAVHCVAGLGR;MNRPAPVEISYENMR;YEDAVQFIR	Homo sapiens		plasma_membrane												22.9167	21.0845	23.4831	23.2597	23.0864			23.0496	22.9012	23.7432	23.0005	24.007	23.7549	23.0611	21.9511	20.5204
Q12996;E9PLP8;E9PJ06;Q12996-3;Q12996-2;H0YE74	Q12996;E9PLP8	Q12996	Cleavage stimulation factor subunit 3	CSTF3	CSTF3	sp|Q12996|CSTF3_HUMAN Cleavage stimulation factor subunit 3 OS=Homo sapiens OX=9606 GN=CSTF3 PE=1 SV=1;tr|E9PLP8|E9PLP8_HUMAN Isoform of Q12996, Cleavage stimulation factor subunit 3 OS=Homo sapiens OX=9606 GN=CSTF3 PE=1 SV=2	82.921	DYNKYEEGINIHLAK;EEYEGKETALLVDR;FLAFESNIGDLASILK;FMDLYPCSASELK;FTAFKEEYEGKETALLVDR;HLAPPGLHPVPGGVFPVPPAAVVLMK;IFELGLK;IITGGAPELAVEGNGPVESNAVLTK;KLEENPYDLDAWSILIR;LAAIIPDPVVAPSIVPVLK;LEENPYDLDAWSILIR;LFSDEAANIYER;LLAIEDIDPTLVYIQYMK;MAQAYDFALDK;SGDGATEQAAEYVPEK	Homo sapiens		nucleus	CSTF3											26.69	26.7826	26.6886	26.6131	21.8215	22.836	23.6698	22.1062	20.6777	22.0767	22.1552	22.0413	25.7416	25.8409	25.2203	25.852		20.1485			20.0674	19.2499
Q13011	Q13011	Q13011	Delta(3,5)-Delta(2,4)-dienoyl-CoA isomerase, mitochondrial	ECH1	ECH1	sp|Q13011|ECH1_HUMAN Delta(3,5)-Delta(2,4)-dienoyl-CoA isomerase, mitochondrial OS=Homo sapiens OX=9606 GN=ECH1 PE=1 SV=2	35.816	CPKPVIAAVHGGCIGGGVDLVTACDIR;DHSVAESLNYVASWNMSMLQTQDLVK;EVDVGLAADVGTLQR;HVLHVQLNRPNKR;KMMADEALGSGLVSR;MFTAGIDLMDMASDILQPK;MMADEALGSGLVSR;VFPDKEVMLDAALALAAEISSK;VIGNQSLVNELAFTAR;YCAQDAFFQVK;YQETFNVIER	Homo sapiens	Matrix													27.7684	27.2063	27.6188	27.3454	28.6886	28.3013	28.5503	28.5284	29.2363	29.0116	28.9232	28.8169	28.3722	28.0345	27.9157	27.599	29.0729	28.8319	28.9672	26.9054	28.6255	28.6133	24.3735	28.3748
Q13015	Q13015	Q13015	Protein AF1q	MLLT11	MLLT11	sp|Q13015|AF1Q_HUMAN Protein AF1q OS=Homo sapiens OX=9606 GN=MLLT11 PE=1 SV=1	10.061	APIASIHSFELDLL	Homo sapiens			MLLT11													23.5148				23.1692	23.5303	23.4369		23.0499	23.2083	22.4319	22.3352	22.8966
Q13033-2;Q13033;G3V3G7;G3V340	Q13033-2;Q13033	Q13033-2	Striatin-3	STRN3	STRN3	sp|Q13033-2|STRN3_HUMAN Isoform of Q13033, Isoform Alpha of Striatin-3 OS=Homo sapiens OX=9606 GN=STRN3;sp|Q13033|STRN3_HUMAN Striatin-3 OS=Homo sapiens OX=9606 GN=STRN3 PE=1 SV=3	77.744	MPTFESEETKDTEAPTAPQNSQLTWK;QYLQEVGYTDTILDVR;SASLDVEPIYTFR;SSGDGTEWAEPITFPSGGGK;VVSHPTLPVTITAHEDR	Homo sapiens			STRN3											19.3261	21.8727	21.4335	22.0098	22.6937	23.615	23.3831	23.6107	23.9361	22.1667	22.0188	23.7169	23.0464	22.9928	22.7804	22.6539
Q13045;Q13045-2;Q13045-3;J3KS54;K7EP37;K7EP27;J3KS39;J3QQQ2	Q13045;Q13045-2;Q13045-3;J3KS54	Q13045	Protein flightless-1 homolog	FLII	FLII	sp|Q13045|FLII_HUMAN Protein flightless-1 homolog OS=Homo sapiens OX=9606 GN=FLII PE=1 SV=2;sp|Q13045-2|FLII_HUMAN Isoform of Q13045, Isoform 2 of Protein flightless-1 homolog OS=Homo sapiens OX=9606 GN=FLII;sp|Q13045-3|FLII_HUMAN Isoform of Q13045, Isofor	144.75	ADLTALFLPR;AVQGAQQPSLYQIR;FVFLLDR;FYEADCYIVLK;GLDIYVWR;LEHLSVSHNNLTTLHGELSSLPSLR;LLQSLLDTR;MEATGVLPFVR;NQLTSLPSAICK;NSGVPDDIFKLDDLSVLDLSHNQLTECPR	Homo sapiens		actin_cytoskeleton												20.8176	22.887	22.7871	22.6651	22.5573	23.7815	23.6431	24.1349	23.6653		21.9448	23.8683	22.9328	23.7696	23.1506
Q13049;Q5JVY0	Q13049;Q5JVY0	Q13049	E3 ubiquitin-protein ligase TRIM32	TRIM32	TRIM32	sp|Q13049|TRI32_HUMAN E3 ubiquitin-protein ligase TRIM32 OS=Homo sapiens OX=9606 GN=TRIM32 PE=1 SV=2;tr|Q5JVY0|Q5JVY0_HUMAN Isoform of Q13049, E3 ubiquitin-protein ligase TRIM32 (Fragment) OS=Homo sapiens OX=9606 GN=TRIM32 PE=1 SV=8	71.988	AAAAASHLNLDALR;ELTLQDVELLK	Homo sapiens		Golgi	TRIM32													20.3453		20.1706	19.9313	20.0408	20.4507	20.555	22.1414	21.3164	21.0918	20.4557	20.7127	20.3346	20.7508								25.632
Q13057;Q13057-2;K7EQ60	Q13057;Q13057-2;K7EQ60	Q13057	Bifunctional coenzyme A synthase;Phosphopantetheine adenylyltransferase;Dephospho-CoA kinase	COASY	COASY	sp|Q13057|COASY_HUMAN Bifunctional coenzyme A synthase OS=Homo sapiens OX=9606 GN=COASY PE=1 SV=4;sp|Q13057-2|COASY_HUMAN Isoform of Q13057, Isoform 2 of Bifunctional coenzyme A synthase OS=Homo sapiens OX=9606 GN=COASY;tr|K7EQ60|K7EQ60_HUMAN Isoform of Q1	62.328	GLGAFVIDSDHLGHR;LLPELLQPYTER	Homo sapiens	Matrix	mitochondrion	COASY											21.4745		21.0015	21.0532							19.2736		19.5615	21.482	21.7405	20.3592
Q13084;A2IDC6;Q4TT37;A2IDC7	Q13084;A2IDC6;Q4TT37;A2IDC7	Q13084	39S ribosomal protein L28, mitochondrial	MRPL28	MRPL28	sp|Q13084|RM28_HUMAN 39S ribosomal protein L28, mitochondrial OS=Homo sapiens OX=9606 GN=MRPL28 PE=1 SV=4;tr|A2IDC6|A2IDC6_HUMAN Isoform of Q13084, 39S ribosomal protein L28, mitochondrial (Fragment) OS=Homo sapiens OX=9606 GN=MRPL28 PE=1 SV=1;tr|Q4TT37|Q4	30.156	EFAIPEEEAEWVGLTLEEAIEK;EFYSEILDK;EFYSEILDKK;ERVEDVPIPIYFPPESQR;FTVTVTMR;IYVAELIQQLQQQALSEPAVVQK;IYVAELIQQLQQQALSEPAVVQKR;LLEEKDPVPLFK;VWKPQLFER	Homo sapiens	Matrix	mitochondrion	MRPL28											25.3591	25.2844	25.8087	25.2574	22.8714	23.6844	23.5848	23.6138	23.1299		24.0191	23.9011	26.2254	25.993	25.9828	26.0614
Q13085-4;Q13085;Q13085-3;Q13085-2;Q59FY4;O00763;O00763-3;O00763-2;A0A087X0W4;S4R3S7;H0YGH5;A0A087WVR6;A0A087WWN5;A0A087WYS8;A0A087WYK6;A0A0C4DGT1	Q13085-4;Q13085;Q13085-3;Q13085-2;Q59FY4	Q13085-4	Acetyl-CoA carboxylase 1;Biotin carboxylase	ACACA	ACACA	sp|Q13085-4|ACACA_HUMAN Isoform of Q13085, Isoform 4 of Acetyl-CoA carboxylase 1 OS=Homo sapiens OX=9606 GN=ACACA;sp|Q13085|ACACA_HUMAN Acetyl-CoA carboxylase 1 OS=Homo sapiens OX=9606 GN=ACACA PE=1 SV=2;sp|Q13085-3|ACACA_HUMAN Isoform of Q13085, Isoform 3	270	AIGIGAYLVR;AVVMDLLR;AYIAYELNSVQHR;DEPIHILNVAIK;DFTVASPAEFVTR;DIIVIGNDITYR;FGAYIVDGLR;FVVMVTPEDLK;GSVLEPEGTVEIK;HLEPALAFQLELNR;IDTGWLDR;IGSFGPQEDLLFLR;ITDIIGKEEGIGPENLR;ITSENPDEGFKPSSGTVQELNFR;KVNNADDFPNLFR;LGGIPVGVVAVETR;LLLEDLVK;NSVSNFLHSLER;QLTEEDGVHSVIEENIK;RVDPVYIHLAER;SLVQANPEVAMDSIIHMTQHISPTQR;TIQVENSHLILTGAGALNK;TLRDPSLPLLELQDIMTSVSGR;TVELSIPADPANLDSEAK;VNNADDFPNLFR;VQAERPDTMLGVVCGALHVADVSLR;WWSTLMSILR;YLYLTPQDYK	Homo sapiens			ACACA											24.4663	24.3281	24.5134	24.329	25.015	24.1094	25.0495	25.1481	24.8148	23.9546	24.7063	24.9229	25.2121	25.691	26.0152	24.9242		17.8054	20.504		19.8352	23.2749		19.8222
Q13099;Q13099-3;Q13099-1;F5H6C2	Q13099;Q13099-3;Q13099-1;F5H6C2	Q13099	Intraflagellar transport protein 88 homolog	IFT88	IFT88	sp|Q13099|IFT88_HUMAN Intraflagellar transport protein 88 homolog OS=Homo sapiens OX=9606 GN=IFT88 PE=1 SV=3;sp|Q13099-3|IFT88_HUMAN Isoform of Q13099, Isoform 3 of Intraflagellar transport protein 88 homolog OS=Homo sapiens OX=9606 GN=IFT88;sp|Q13099-1|IF	93.19	EALRNDSSCTEALYNIGLTYEKLNR;MALDQVPSVNKQMRIK;PMTGAIQDGVTR;YFPCNIEVIEWLGAYYIDTQFWEK	Homo sapiens														20.7352	22.6251		21.2718	25.6101	26.414	25.3051		25.2125	25.1647	25.7735	25.9704	21.4236				21.9002	21.9283	23.0194		23.0632		26.6478
Q13111;Q13111-3;Q13111-2;K7EJF1;K7EPA1	Q13111;Q13111-3;Q13111-2	Q13111	Chromatin assembly factor 1 subunit A	CHAF1A	CHAF1A	sp|Q13111|CAF1A_HUMAN Chromatin assembly factor 1 subunit A OS=Homo sapiens OX=9606 GN=CHAF1A PE=1 SV=3;sp|Q13111-3|CAF1A_HUMAN Isoform of Q13111, Isoform 3 of Chromatin assembly factor 1 subunit A OS=Homo sapiens OX=9606 GN=CHAF1A;sp|Q13111-2|CAF1A_HUMAN	106.91	DEQILAQLLPLLHGNVNGSK;GKVPMVVLQDILAVRPPQIK;GPLDNFLR;IGCVWAADRDCAGDDLK;KEQDSWSEAGGILFK;LAFPGETLSDIPCKTEEEGVGCGGAGR;MLEELECGAPGAR;SAGSMCITQFMK;SPDLEASLDTLENNCHVGSDIDFRPK;SPSTTYLHTPTPSEDAAIPSK;TAFHPDLCSQLDQLLQQQSGEFSFLK;VLQQFAACFLETLPAQEEQTPK	Homo sapiens			CHAF1A											25.835	25.7617	26.1924	25.2455									25.7016	25.6631	25.574	24.1237							21.3794
Q13112	Q13112	Q13112	Chromatin assembly factor 1 subunit B	CHAF1B	CHAF1B	sp|Q13112|CAF1B_HUMAN Chromatin assembly factor 1 subunit B OS=Homo sapiens OX=9606 GN=CHAF1B PE=1 SV=1	61.492	AIVEFLSNLAR;SYVQGVTWDPLGQYVATLSCDR;VITCEIAWHNKEPVYSLDFQHGTAGR;VNDNKEPEQIAFQDEDEAQLNK;VNDNKEPEQIAFQDEDEAQLNKENWTVVK	Homo sapiens			CHAF1B											24.1363	23.5469	25.8602	23.9937									24.7894	23.5587	22.2949	22.4947
Q13123;E7EQZ7;D6RAY9;D6REL4	Q13123;E7EQZ7	Q13123	Protein Red	IK	IK	sp|Q13123|RED_HUMAN Protein Red OS=Homo sapiens OX=9606 GN=IK PE=1 SV=3;tr|E7EQZ7|E7EQZ7_HUMAN Isoform of Q13123, Protein Red (Fragment) OS=Homo sapiens OX=9606 GN=IK PE=1 SV=1	65.601	DGVNKDYEETELISTTANYR;DSEPFSNPLAPDGHDVDDPHSFHQSK;DYEETELISTTANYR;FAGSAGWEGTESLK;FAGSAGWEGTESLKKPEDK;FLGGDMEHTHLVK;GLDFALLQK;KPPEADMNIFEDIGDYVPSTTK;LTQILSYLR;MAYVVDLDDEYADTDIPTTLIR;PERDSEPFSNPLAPDGHDVDDPHSFHQSK;RDGVNKDYEETELISTTANYR;SKADCPTMEAQTTLTTNDIVISK;WDFDTQEEYSEYMNNK	Homo sapiens			IK											27.4324	27.3175	27.0234	27.2061	24.0546	24.9973	24.4367	23.9901	24.2891	23.4437	23.7919	23.9474	27.1275	27.0983	26.5469	26.8088
Q13131;Q13131-2;Q96E92;P54646	Q13131;Q13131-2;Q96E92	Q13131	5-AMP-activated protein kinase catalytic subunit alpha-1	PRKAA1	PRKAA1	sp|Q13131|AAPK1_HUMAN 5-AMP-activated protein kinase catalytic subunit alpha-1 OS=Homo sapiens OX=9606 GN=PRKAA1 PE=1 SV=4;sp|Q13131-2|AAPK1_HUMAN Isoform of Q13131, Isoform 2 of 5-AMP-activated protein kinase catalytic subunit alpha-1 OS=Homo sapiens OX	64.009	DLKPENVLLDAHMNAK;IGHYILGDTLGVGTFGK;RLFQQILSGVDYCHR;SQSRPNDIMAEVCR;TYLLDFR	Homo sapiens		cytosol	PRKAA1												18.6673			22.8108	23.0359	23.0486	22.9801	22.3287		20.661
Q13136;Q13136-2;A0A2R8Y7R9;E9PJZ7;A0A8I5QJ45;A0A8J8YUZ5;B1APN9;O75335;M0QZB5;E9PPF6;H0YEF9;H0YDW2;A0A1B0GVT3;H0YHJ4;O75335-2;R4GNF1;O75335-1;H0YIJ4	Q13136;Q13136-2;A0A2R8Y7R9;E9PJZ7	Q13136	Liprin-alpha-1	PPFIA1	PPFIA1	sp|Q13136|LIPA1_HUMAN Liprin-alpha-1 OS=Homo sapiens OX=9606 GN=PPFIA1 PE=1 SV=1;sp|Q13136-2|LIPA1_HUMAN Isoform of Q13136, Isoform 2 of Liprin-alpha-1 OS=Homo sapiens OX=9606 GN=PPFIA1;tr|A0A2R8Y7R9|A0A2R8Y7R9_HUMAN Isoform of Q13136, Liprin-alpha-1 (Frag	135.78	CSLLEEELGATHK;EFNNLLVMGTDR;EQLLEREEEIAELKAER;EVDRLGVMTLLPPSR;LASLSSHVTELEEDLDTAR;LIQEEKENTEQRAEEIESR;LLLEHLECLVSR;SGAIMSALSDTEIQR;SYFMECLVDAR;VIELQEIISK	Homo sapiens		actin_cytoskeleton	PPFIA1											22.609	21.2553	21.7305	21.5605	21.9261	22.8718	23.2909	23.102	22.0188	21.5153	22.1531	22.3376	21.0747	21.3805	21.124
Q13148;A0A087WX29;A0A087WYY0;A0A087X260;G3V162;B1AKP7;A0A0A0N0M3;K7EN94;K7EJM5;A0A087WXQ5;A0A087WV68;Q13148-4;K7EJ99;A0A0A0MSV7;A0A087WXV3;A0A087WX67;A0A087WW61;A0A087WZC9;A0A087WVX6;A0A087WYE7;A0A087WZM1	Q13148;A0A087WX29;A0A087WYY0;A0A087X260;G3V162;B1AKP7;A0A0A0N0M3;K7EN94;K7EJM5	Q13148	TAR DNA-binding protein 43	TARDBP;TDP43	TARDBP	sp|Q13148|TADBP_HUMAN TAR DNA-binding protein 43 OS=Homo sapiens OX=9606 GN=TARDBP PE=1 SV=1;tr|A0A087WX29|A0A087WX29_HUMAN Isoform of Q13148, TAR DNA-binding protein 43 (Fragment) OS=Homo sapiens OX=9606 GN=TARDBP PE=1 SV=1;tr|A0A087WYY0|A0A087WYY0_HUMAN	44.739	AFAFVTFADDQIAQSLCGEDLIIK;EPNQAFGSGNNSYSGSNSGAAIGWGSASNAGSGSGFNGGFGSSMDSK;FGGNPGGFGNQGGFGNSR;LVEGILHAPDAGWGNLVYVVNYPK;TSDLIVLGLPWK;TTEQDLKEYFSTFGEVLMVQVK;VTEDENDEPIEIPSEDDGTVLLSTVTAQFPGACGLR	Homo sapiens		nucleus												27.8175	27.4671	28.3083	26.7681	27.0886	27.4607	27.4315	27.3803	26.8897	25.6319	26.2705	26.506	27.5116	27.0356	27.39	26.9819	23.916		24.4091	23.3986	25.8262	24.7897
Q13155;A8MU58;Q13155-2;F8WCL2	Q13155;A8MU58;Q13155-2	Q13155	Aminoacyl tRNA synthase complex-interacting multifunctional protein 2	AIMP2	AIMP2	sp|Q13155|AIMP2_HUMAN Aminoacyl tRNA synthase complex-interacting multifunctional protein 2 OS=Homo sapiens OX=9606 GN=AIMP2 PE=1 SV=2;tr|A8MU58|A8MU58_HUMAN Isoform of Q13155, Aminoacyl tRNA synthase complex-interacting multifunctional protein 2 OS=Homo s	35.348	FLFSLFGQK;FSIQTMCPIEGEGNIAR;MIQTPDADLDVTNIIQADEPTTLTTNALDLNSVLGK;SCENLAPFNTALK;SYGPAPGAGHVQEESNLSLQALESR;VELPTCMYR	Homo sapiens			AIMP2											25.797	25.7168	25.4353	25.5325	25.6297	25.9354	25.9691	25.7978	25.5824	25.2086	25.7055	26.5547	25.0025	25.3834	24.9861	23.7683
Q13177;H7C1X3	Q13177	Q13177	Serine/threonine-protein kinase PAK 2;PAK-2p27;PAK-2p34	PAK2	PAK2	sp|Q13177|PAK2_HUMAN Serine/threonine-protein kinase PAK 2 OS=Homo sapiens OX=9606 GN=PAK2 PE=1 SV=3	58.042	ALYLIATNGTPELQNPEK;DIKSDNVLLGMEGSVK;ECLQALEFLHANQVIHR;GTEAPAVVTEEEDDDEETAPPVIAPRPDHTK;IGQGASGTVFTATDVALGQEVAIK;IISIFSGTEK;KELIINEILVMK;KNPQAVLDVLK;LAKPLSSLTPLIMAAK;LTDFGFCAQITPEQSK;LTDFGFCAQITPEQSKR;MSSTIFSTGGKDPLSANHSLKPLPSVPEEK;SDNGELEDKPPAPPVR;SDNVLLGMEGSVK;STMVGTPYWMAPEVVTR;SVIDPVPAPVGDSHVDGAAK;YLSFTPPEKDGFPSGTPALNAK	Homo sapiens		cytosol	PAK2											22.5654	22.8715	22.4972	22.3142	27.1412	27.2108	27.5832	27.3641	26.3753	25.8876	26.109	26.7237	23.309	23.5921	22.9576	21.7941	22.8081	22.2084	23.2479		23.5477	21.8349
Q13185;S4R2Y4;B8ZZ43;C9JMM0	Q13185;S4R2Y4	Q13185	Chromobox protein homolog 3	CBX3	CBX3	sp|Q13185|CBX3_HUMAN Chromobox protein homolog 3 OS=Homo sapiens OX=9606 GN=CBX3 PE=1 SV=4;tr|S4R2Y4|S4R2Y4_HUMAN Isoform of Q13185, Chromobox protein homolog 3 (Fragment) OS=Homo sapiens OX=9606 GN=CBX3 PE=1 SV=1	20.811	CPQIVIAFYEER;GFTDADNTWEPEENLDCPELIEAFLNSQK;IIGATDSSGELMFLMK;KVEEAEPEEFVVEK;VEEAEPEEFVVEK;WKDSDEADLVLAK;WKGFTDADNTWEPEENLDCPELIEAFLNSQK	Homo sapiens			CBX3											28.3538	27.6144	28.7393	29.0981	27.467	27.5253	27.1413	27.2729	27.1867	26.4664	26.8377	26.0847	28.4945	28.3225	27.403	27.2447		24.0025						23.083
Q13200;Q13200-2;H7C1H2;C9JPC0;H7C2Q3	Q13200;Q13200-2	Q13200	26S proteasome non-ATPase regulatory subunit 2	PSMD2	PSMD2	sp|Q13200|PSMD2_HUMAN 26S proteasome non-ATPase regulatory subunit 2 OS=Homo sapiens OX=9606 GN=PSMD2 PE=1 SV=3;sp|Q13200-2|PSMD2_HUMAN Isoform of Q13200, Isoform 2 of 26S proteasome non-ATPase regulatory subunit 2 OS=Homo sapiens OX=9606 GN=PSMD2	100.2	AELATEEFLPVTPILEGFVILR;AELATEEFLPVTPILEGFVILRK;AVPLALALISVSNPR;DPNNLFMVR;DTSLYRPALEELR;DTSLYRPALEELRR;EDVLTLLLPVMGDSK;ELDIMEPKVPDDIYK;EPLLTLVK;EWQELDDAEKVQR;EWQELDDAEKVQREPLLTLVK;FAADIISVLAMTMSGER;FAADIISVLAMTMSGERECLK;FSHDADPEVSYNSIFAMGMVGSGTNNAR;GEAIEAILAALEVVSEPFR;LALMLNDMELVEDIFTSCK;LALMLNDMELVEDIFTSCKDVVVQK;LGSIFGLGLAYAGSNR;LLTDDGNKWLYK;LNILDTLSK;LVGSQEELASWGHEYVR;MLVTFDEELRPLPVSVR;MNLASSFVNGFVNAAFGQDK;NECDPALALLSDYVLHNSNTMR;RAVPLALALISVSNPR;SFANTLVDVCAYAGSGNVLK;SGALLACGIVNSGVR;SGALLACGIVNSGVRNECDPALALLSDYVLHNSNTMR;SHYVLYGLVAAMQPR;TITGFQTHTTPVLLAHGER;VCLYLTSCVNYVPEPENSALLR;VQQLLHICSEHFDSK;VQREPLLTLVK;WLPLGLGLNHLGK;YLYSSEDYIK	Homo sapiens		proteasome	PSMD2											26.9229	26.8185	27.3595	26.9325	28.9492	29.3493	29.2518	29.2439	29.5217	28.3502	29.241	29.3895	27.8483	27.756	27.615	25.4968	29.7538	29.5564	29.9925	27.6853	29.9045	29.2412		29.6603
Q13217;X6R9L0	Q13217;X6R9L0	Q13217	DnaJ homolog subfamily C member 3	DNAJC3	DNAJC3	sp|Q13217|DNJC3_HUMAN DnaJ homolog subfamily C member 3 OS=Homo sapiens OX=9606 GN=DNAJC3 PE=1 SV=1;tr|X6R9L0|X6R9L0_HUMAN Isoform of Q13217, DnaJ homolog subfamily C member 3 OS=Homo sapiens OX=9606 GN=DNAJC3 PE=1 SV=1	57.579	ILEVCVWDAELR;ISTLYYQLGDHELSLSEVR;KKFDDGEDPLDAESQQGGGGNPFHR;LALQWHPDNFQNEEEK;LALQWHPDNFQNEEEKK;LIESAEELIR;LLAAGQLADALSQFHAAVDGDPDNYIAYYR;SNPSENEEKEAQSQLIK;SQALNAFGSGDYTAAIAFLDK;TEPSIAEYTVR;VCSEVLQMEPDNVNALKDR	Homo sapiens			DNAJC3											24.4435	25.5625	25.8263	25.3552		23.8255	23.0354	22.3548	23.6892		23.3875	19.8964	25.4878	25.972	25.5306	25.026					21.8817
Q13243;B4DJK0;B4DUA4;Q13243-2;G3V5K8;Q13243-3	Q13243;B4DJK0;B4DUA4;Q13243-2;G3V5K8	Q13243	Serine/arginine-rich splicing factor 5	SRSF5	SRSF5	sp|Q13243|SRSF5_HUMAN Serine/arginine-rich splicing factor 5 OS=Homo sapiens OX=9606 GN=SRSF5 PE=1 SV=1;tr|B4DJK0|B4DJK0_HUMAN Isoform of Q13243, Serine/arginine-rich-splicing factor 5 OS=Homo sapiens OX=9606 GN=SRSF5 PE=1 SV=1;tr|B4DUA4|B4DUA4_HUMAN Isofo	31.263	GFGFVEFEDPRDADDAVYELDGK;GFGFVEFEDPRDADDAVYELDGKELCSER;LIVENLSSR;LNEGVVEFASYGDLK;RGFGFVEFEDPR;RGFGFVEFEDPRDADDAVYELDGK	Homo sapiens			SRSF5											25.4024	25.2982	25.9746	25.6656	24.9411	23.7043	24.6364	25.4578	25.2529	24.7997	24.5659	25.1708	26.4784	26.4681	26.1326	25.8202	24.1301	24.2222	24.5389	24.0053	24.6297	24.6525		22.5561
Q13308;Q13308-4;Q13308-6;Q13308-2;Q13308-3;Q13308-5;H0Y8F1;C9JQR6;H7C5L0;Q86X91;C9J9E8;F8WDG7	Q13308;Q13308-4;Q13308-6;Q13308-2;Q13308-3;Q13308-5	Q13308	Inactive tyrosine-protein kinase 7	PTK7	PTK7	sp|Q13308|PTK7_HUMAN Inactive tyrosine-protein kinase 7 OS=Homo sapiens OX=9606 GN=PTK7 PE=1 SV=2;sp|Q13308-4|PTK7_HUMAN Isoform of Q13308, Isoform 4 of Inactive tyrosine-protein kinase 7 OS=Homo sapiens OX=9606 GN=PTK7;sp|Q13308-6|PTK7_HUMAN Isoform of Q1	118.39	ADGSSLPEWVTDNAGTLHFAR;AQGLEEGVAETLVLVK;DRPSFSEIASALGDSTVDSKP;DVYNSEYYHFR;EAEPHYMVLEYVDLGDLK;FAQGSSLSFAAVDR;GHELVLANIAESDAGVYTCHAANLAGQR;GLPEPSVWWEHAGVR;INSVEVYDGTWYR;NQMLISEDSRFEVFK;SEFGEVFLAK;TTVYQGHTALLQCEAQGDPKPLIQWK;VALCTQVALGMEHLSNNR;VVLAPQDVVVAR;WMSPEAILEGDFSTK	Homo sapiens		plasma_membrane	PTK7											26.9596	26.6198	27.2042	26.9477	20.0509	21.4595	21.4912	18.9985	21.6011	18.8156	22.222		24.4999	24.6146	25.1868	25.7622					20.154
Q13325;Q13325-2;A0A7P0T9H9;A0A7P0Z4E6;A0A7P0TB01;A0A7P0TBP9	Q13325;Q13325-2;A0A7P0T9H9;A0A7P0Z4E6;A0A7P0TB01;A0A7P0TBP9	Q13325	Interferon-induced protein with tetratricopeptide repeats 5	IFIT5	IFIT5	sp|Q13325|IFIT5_HUMAN Interferon-induced protein with tetratricopeptide repeats 5 OS=Homo sapiens OX=9606 GN=IFIT5 PE=1 SV=1;sp|Q13325-2|IFIT5_HUMAN Isoform of Q13325, Isoform 2 of Interferon-induced protein with tetratricopeptide repeats 5 OS=Homo sapiens	55.846	LALYNLLAYVK;LQDVHAEAEGEK	Homo sapiens		cytosol															20.0413	20.5207	20.9117	20.5898	21.1259	19.9743
Q13330-3	Q13330-3	Q13330-3	Metastasis-associated protein MTA1	MTA1	MTA1	sp|Q13330-3|MTA1_HUMAN Isoform of Q13330, Isoform 3 of Metastasis-associated protein MTA1 OS=Homo sapiens OX=9606 GN=MTA1	79.192	AISALVPQGGPVLCR;CSVTLLNETESLK;DISSTLIALADK;DITLFHAMDTLHK;EIEEEMENPEMVDLPEK;EIEEEMENPEMVDLPEKLK;HPYLPINSAAIK;LPEASQSPLVLK;MNWIDAPDDVFYMATEETRK;QIDQFLVVAR;QPSLHMSAAAASR;QVYIPNYNKPNPNQISVNNVK;SVSSVLSSLTPAK;VAPVINNGSPTILGK;VGDYVYFENSSSNPYLIR;YQADITDLLK;YQADITDLLKEGEEDGRDQSR	Homo sapiens														27.1958	27.1048	27.408	27.0133	23.7214	23.3472	22.5094	23.7939	23.7642	20.9009	23.5076	22.0852	27.2447	26.8638	26.3959	26.2333					22.4644	20.397
Q13332-6;Q13332-2;Q13332;G8JL96;Q13332-7;Q13332-3;Q13332-4;Q13332-5;Q8NHS7;K7ERX4;K7ESP0	Q13332-6;Q13332-2;Q13332;G8JL96;Q13332-7;Q13332-3;Q13332-4;Q13332-5	Q13332-6	Receptor-type tyrosine-protein phosphatase S;Protein-tyrosine-phosphatase	PTPRS	PTPRS	sp|Q13332-6|PTPRS_HUMAN Isoform of Q13332, Isoform 2 of Receptor-type tyrosine-protein phosphatase S OS=Homo sapiens OX=9606 GN=PTPRS;sp|Q13332-2|PTPRS_HUMAN Isoform of Q13332, Isoform PTPS-MEA of Receptor-type tyrosine-protein phosphatase S OS=Homo sapien	212.48	DENVYECVAQNSVGEITVHAK;DQIGVSGGVASFVCQATGDPKPR;HNVDDSLLTTVGSLLEDETYTVR;IQYNGLTLDVDGR;ITTVAHTEVGPGPESSPVVVR;LAQVEPGEHVTGMELEFKR;LSQEYESIDPGQQFTWEHSNLEVNKPK;LVNIMPYESTR;SGALQIESSEETDQGKYECVATNSAGVR;SGEGFIDFIGQVHK;SPQGLGAFTPVVR;TCNPPDAGPIVVHCSAGVGR;TFDPTTSYVVEDLKPNTEYAFR;TKEQFGQDGPISVHCSAGVGR;TPRDENVYECVAQNSVGEITVHAK;VLAFTSVGDGPLSDPIQVK;WMQGAEDLTPEDDMPVGR	Homo sapiens			PTPRS											21.8839	22.4153	22.8418	21.3607	24.654	25.289	25.3331	24.8119	24.5276	23.0045	23.8074	24.2447	21.9094	21.7313	22.3538	21.7558	21.1007
Q13405;H0YDP7;E9PI78;E9PNF1	Q13405;H0YDP7	Q13405	39S ribosomal protein L49, mitochondrial	MRPL49	MRPL49	sp|Q13405|RM49_HUMAN 39S ribosomal protein L49, mitochondrial OS=Homo sapiens OX=9606 GN=MRPL49 PE=1 SV=1;tr|H0YDP7|H0YDP7_HUMAN Isoform of Q13405, 39S ribosomal protein L49, mitochondrial (Fragment) OS=Homo sapiens OX=9606 GN=MRPL49 PE=1 SV=1	19.198	DVEDFLSPLLGK;FVESVDEYQFVER;TPVTQVNEVTGTLR	Homo sapiens	Matrix		MRPL49											25.9005	25.5702	25.953	25.8597	25.5264	25.189	25.1194	25.4459	26.2527	25.8958	26.2627	25.9502	26.1276	26.3076	26.2396	25.79	25.7798	25.452	25.9955	24.8956	26.1112	25.9988		23.9697
Q13409-2;Q13409;Q13409-5;Q13409-3;Q13409-7;Q13409-6;E7EV09;E7EQL5;E7EMU4;E7EQU2;E7ETL8;E7ESD3;E7ERH4;E7ERR6;E9PGG1;E7ET01;E7EU01;E7EUM4	Q13409-2;Q13409;Q13409-5;Q13409-3;Q13409-7;Q13409-6	Q13409-2	Cytoplasmic dynein 1 intermediate chain 2	DYNC1I2	DYNC1I2	sp|Q13409-2|DC1I2_HUMAN Isoform of Q13409, Isoform 2B of Cytoplasmic dynein 1 intermediate chain 2 OS=Homo sapiens OX=9606 GN=DYNC1I2;sp|Q13409|DC1I2_HUMAN Cytoplasmic dynein 1 intermediate chain 2 OS=Homo sapiens OX=9606 GN=DYNC1I2 PE=1 SV=3;sp|Q13409-5|D	70.644	ALSEQINIFFDYSGRDLEDKEGEIQAGAK;AVAVTSMSFPVGDVNNFVVGSEEGSVYTACR;EAEALLQSMGLTPESPIVPPPMSPSSK;EAVAPVQEESDLEK;EDEEEDDDVVAPKPPIEPEEEK;EIAVGDSEGQIVIYDVGEQIAVPR;ETQTPVMAQPKEDEEEDDDVVAPKPPIEPEEEK;ICSWSLDMLSHPQDSMELVHK;LDLWNLNNDTEVPTASISVEGNPALNR;QQILHSEEFLSFFDHSTR;TLAEINANRADAEEEAATR;TLAEINANRADAEEEAATRIPA;TLHWDTDPSVLQLHSDSDLGR;TLHWDTDPSVLQLHSDSDLGRGPIK;TPLSAAAHTHPVYCVNVVGTQNAHNLISISTDGK;TTPEYVFHCQSAVMSATFAK	Homo sapiens			DYNC1I2											23.2672	24.4472	24.5362	23.4211	28.2085	28.8082	28.3711	28.5869	28.088	27.2903	27.5123	27.6398	25.4769	24.3838	24.5046	25.3809	26.5892	26.5404	27.2775	25.0822	25.3968	24.2127		26.1757
Q13415	Q13415	Q13415	Origin recognition complex subunit 1	ORC1	ORC1	sp|Q13415|ORC1_HUMAN Origin recognition complex subunit 1 OS=Homo sapiens OX=9606 GN=ORC1 PE=1 SV=2	97.349	AFEDDAIQLVAR;FRPLSSELFAELNKPQESAAK;LHVSAVPESLPCR;LLLVEPSRNDLLLR;LNVSQDDVLYALKDE;NSSVLEQSFLR;SGLEEATFQQIYSQHVALCR;SLAAQEPASVLEEAR;SSVVPSVILKPENIK	Homo sapiens			ORC1											23.9117	24.0491	23.6333	23.5739	23.2454	22.1565	22.5661	22.6837	21.6507		21.795	21.8477	23.2763	23.2909	23.6312	23.0323
Q13416;B8ZZ80	Q13416	Q13416	Origin recognition complex subunit 2	ORC2	ORC2	sp|Q13416|ORC2_HUMAN Origin recognition complex subunit 2 OS=Homo sapiens OX=9606 GN=ORC2 PE=1 SV=2	65.971	DKTSDLVEEYFEAHSSSK;EAFLVNSDLTLR;KPEYDLEEDDQEVLKDQNYVEIMGR;NDPEITINVPQSSK;QSGSLPLSSLTHVLR;SILDQLDWIVNK;SVLNSITEEVLDHMGTFR;TSDLVEEYFEAHSSSK	Homo sapiens			ORC2											24.4101	24.1476	23.5274	24.0052	19.6441	21.9955	20.5827	20.2977	21.3378	18.7055	20.8244	21.1388	24.143	24.2751	23.7588	22.6117	20.2893	18.8312	21.0569		19.2022	19.0562
Q13423;A0A590UJM2;A0A590UK29;A0A590UK15;E9PCX7;A0A590UJI3;D6RAI5;D6RHU2;A0A590UJA4;A0A590UKC7;D6RCR6	Q13423;A0A590UJM2;A0A590UK29;A0A590UK15;E9PCX7;A0A590UJI3;D6RAI5	Q13423	NAD(P) transhydrogenase, mitochondrial	NNT	NNT	sp|Q13423|NNTM_HUMAN NAD(P) transhydrogenase, mitochondrial OS=Homo sapiens OX=9606 GN=NNT PE=1 SV=3;tr|A0A590UJM2|A0A590UJM2_HUMAN Isoform of Q13423, NAD(P) transhydrogenase, mitochondrial OS=Homo sapiens OX=9606 GN=NNT PE=1 SV=1;tr|A0A590UK29|A0A590UK29_	113.89	APMVNPTLGVHEADLLK;EANSIIITPGYGLCAAK;EGSVVVDLAAEAGGNFETTKPGELYIHK;EVLASDLVVK;GITHIGYTDLPSR;ILIVGGGVAGLASAGAAK;MATQASTLYSNNITK;QGFNVVVESGAGEASK;SLGAEPLEVDLK;SLGAEPLEVDLKESGEGQGGYAK;TSGTLISFIYPAQNPELLNK;TTVLAMDQVPR;VALSPAGVQNLVK;VTIAQGYDALSSMANIAGYK	Homo sapiens	MIM													25.1217	24.8688	25.0128	25.1706		25.0104	23.6813	22.1365	21.3715		22.7704	24.1586	24.5992	23.7594	26.1462	25.0292
Q13425;Q13425-2;A0A0G2JM75;J3KT21;H0YCS0;A0A140TA73	Q13425;Q13425-2;A0A0G2JM75;J3KT21;H0YCS0;A0A140TA73	Q13425	Beta-2-syntrophin	SNTB2	SNTB2	sp|Q13425|SNTB2_HUMAN Beta-2-syntrophin OS=Homo sapiens OX=9606 GN=SNTB2 PE=1 SV=1;sp|Q13425-2|SNTB2_HUMAN Isoform of Q13425, Isoform 2 of Beta-2-syntrophin OS=Homo sapiens OX=9606 GN=SNTB2;tr|A0A0G2JM75|A0A0G2JM75_HUMAN Isoform of Q13425, Beta-2-syntrophi	57.949	ILVQGCHAAAELIK;LGDAILSVNGTDLR	Homo sapiens			SNTB2											21.169			21.6025									20.1786		20.0513	21.2135
Q13428;Q13428-3;Q13428-4;Q13428-2;Q13428-8;A0A6I8PRA0	Q13428;Q13428-3;Q13428-4;Q13428-2;Q13428-8;A0A6I8PRA0	Q13428	Treacle protein	TCOF1	TCOF1	sp|Q13428|TCOF_HUMAN Treacle protein OS=Homo sapiens OX=9606 GN=TCOF1 PE=1 SV=3;sp|Q13428-3|TCOF_HUMAN Isoform of Q13428, Isoform 3 of Treacle protein OS=Homo sapiens OX=9606 GN=TCOF1;sp|Q13428-4|TCOF_HUMAN Isoform of Q13428, Isoform 4 of Treacle protein O	152.1	CFLAQPVTLLDIYTHWQQTSELGR;DDPDGKQEAKPQQAAGMLSPK;ELLPLIYHHLLR;KNPASLPLTQAALK;KSAEPSANTTLVSETEEEGSVPAFGAAAK;LASTNSSVLGADLPSSMK;LDSSPSVSSTLAAKDDPDGK;SLGNILQAKPTSSPAK;SPQVKPASTMGMGPLGK;TQPSSGVDSAVGTLPATSPQSTSVQAK;VLTELLEQER;VLTELLEQERK	Homo sapiens		nucleolus	TCOF1											26.3696	26.2957	26.3927	26.0165	23.6109	24.2869	23.3842	23.9379	23.7266	24.0773	23.9752	24.1485	26.2816	26.2042	25.9904	22.7721	19.606		19.8122					23.954
Q13433;K7EQ91;Q13433-2	Q13433;K7EQ91;Q13433-2	Q13433	Zinc transporter ZIP6	SLC39A6	SLC39A6	sp|Q13433|S39A6_HUMAN Zinc transporter ZIP6 OS=Homo sapiens OX=9606 GN=SLC39A6 PE=1 SV=3;tr|K7EQ91|K7EQ91_HUMAN Isoform of Q13433, Zinc transporter ZIP6 (Fragment) OS=Homo sapiens OX=9606 GN=SLC39A6 PE=1 SV=1;sp|Q13433-2|S39A6_HUMAN Isoform of Q13433, Isof	85.046	ADSQEPSHFDSQQPAVLEEEEVMIAHAHPQEVYNEYVPR;QYHLQQLFYR;YESQLSTNEEKVDTDDRTEGYLR	Homo sapiens		plasma_membrane	SLC39A6											22.2109	22.9012	22.4646	23.1487	22.9238	24.1239	23.5614	23.9477	23.735	22.2524	23.3425	22.8221	20.8972	19.0719	22.2299
Q13442;F8WBW6	Q13442	Q13442	28 kDa heat- and acid-stable phosphoprotein	PDAP1	PDAP1	sp|Q13442|HAP28_HUMAN 28 kDa heat- and acid-stable phosphoprotein OS=Homo sapiens OX=9606 GN=PDAP1 PE=1 SV=1	20.63	AKERYMK;GVEGLIDIENPNR;KGVEGLIDIENPNR;QYTSPEEIDAQLQAEK	Homo sapiens		translation	PDAP1											21.7273	22.7061	21.4797	22.9457	24.3046	23.468	23.7489	24.8848	23.7387	24.133	24.7109	24.4723	23.1546	23.7553	23.6411	23.0125
Q13445;K7EIN4;K7EQ63	Q13445;K7EIN4;K7EQ63	Q13445	Transmembrane emp24 domain-containing protein 1	TMED1	TMED1	sp|Q13445|TMED1_HUMAN Transmembrane emp24 domain-containing protein 1 OS=Homo sapiens OX=9606 GN=TMED1 PE=1 SV=1;tr|K7EIN4|K7EIN4_HUMAN Isoform of Q13445, Transmembrane emp24 domain-containing protein 1 OS=Homo sapiens OX=9606 GN=TMED1 PE=1 SV=1;tr|K7EQ63|	25.206	LCFDNSFSTISEK;MEDIKESIETMR;SIQMLTLLR	Homo sapiens		ERGIC	TMED1											21.5146	21.6631	22.5134	22.2721							20.1393		22.0187	22.3187	22.7488	23.4452
Q13451;Q13451-2	Q13451;Q13451-2	Q13451	Peptidyl-prolyl cis-trans isomerase FKBP5;Peptidyl-prolyl cis-trans isomerase FKBP5, N-terminally processed	FKBP5	FKBP5	sp|Q13451|FKBP5_HUMAN Peptidyl-prolyl cis-trans isomerase FKBP5 OS=Homo sapiens OX=9606 GN=FKBP5 PE=1 SV=2;sp|Q13451-2|FKBP5_HUMAN Isoform of Q13451, Isoform 2 of Peptidyl-prolyl cis-trans isomerase FKBP5 OS=Homo sapiens OX=9606 GN=FKBP5	51.212	DVAFTVGEGEDHDIPIGIDK;EEQCILYLGPR;KGEGYSNPNEGATVEIHLEGR;KGEICHLLCKPEYAYGSAGSLPK;RGEAQLLMNEFESAK	Homo sapiens			FKBP5											19.8376	20.4797	20.1744	20.3052	20.8512	22.3803	22.5058	22.8424	20.7572			21.608	22.9155	23.5307	21.2685	22.7885
Q13492;Q13492-2;Q13492-5;Q13492-4;Q13492-3;E9PI56;E9PKP6;E9PLJ8;H0YCY1;E9PK13	Q13492;Q13492-2;Q13492-5;Q13492-4;Q13492-3	Q13492	Phosphatidylinositol-binding clathrin assembly protein	PICALM	PICALM	sp|Q13492|PICAL_HUMAN Phosphatidylinositol-binding clathrin assembly protein OS=Homo sapiens OX=9606 GN=PICALM PE=1 SV=2;sp|Q13492-2|PICAL_HUMAN Isoform of Q13492, Isoform 2 of Phosphatidylinositol-binding clathrin assembly protein OS=Homo sapiens OX=9606	70.754	ATTLSNAVSSLASTGLSLTK;GDIPDLSQAPSSLLDALEQHLASLEGK;GDIPDLSQAPSSLLDALEQHLASLEGKK;LVSDDLDSSLANLVGNLGIGNGTTK;NTLFNLSNFLDK;SGLQGYDMSTFIR;SLITTHHLMVYGNER;SSGDVHLSISSDVSTFTTR;STNVIVDSGGFDELGGLLKPTVASQNQNLPVAK;TTNSSWVVVFK;VAEQVGIDRGDIPDLSQAPSSLLDALEQHLASLEGK;VAEQVGIDRGDIPDLSQAPSSLLDALEQHLASLEGKK	Homo sapiens			PICALM											26.129	25.9148	26.6069	25.9543	26.5409	25.9344	25.7365	25.9901	25.8995	25.4492	25.6115	25.5822	24.8453	24.8414	24.6261	24.7058
Q13501;E7EMC7;E3W990;D6RBF1;C9J6J8	Q13501;E7EMC7	Q13501	Sequestosome-1	SQSTM1	SQSTM1	sp|Q13501|SQSTM_HUMAN Sequestosome-1 OS=Homo sapiens OX=9606 GN=SQSTM1 PE=1 SV=1;tr|E7EMC7|E7EMC7_HUMAN Isoform of Q13501, Sequestosome-1 OS=Homo sapiens OX=9606 GN=SQSTM1 PE=1 SV=1	47.687	AGEARPGPTAESASGPSEDPSVNFLK;CSVCPDYDLCSVCEGK;EAALYPHLPPEADPR;EVDPSTGELQSLQMPESEGPSSLDPSQEGPTGLK;FSFCCSPEPEAEAEAAAGPGPCER;KIALESEGRPEEQMESDNCSGGDDDWTHLSSK;LAFPSPFGHLSEGFSHSR;NMVHPNVICDGCNGPVVGTR;NYDIGAALDTIQYSK;PGPTAESASGPSEDPSVNFLK;SSSQPSSCCSDPSKPGGNVEGATQSLAEQMR	Homo sapiens		early_endosome	SQSTM1											26.1791	26.1664	26.0038	25.884	20.4892	21.3146	21.4258	21.1995					25.899	25.697	25.5078	25.0037
Q13505;Q13505-3;Q13505-2	Q13505;Q13505-3;Q13505-2	Q13505	Metaxin-1	MTX1	MTX1	sp|Q13505|MTX1_HUMAN Metaxin-1 OS=Homo sapiens OX=9606 GN=MTX1 PE=1 SV=3;sp|Q13505-3|MTX1_HUMAN Isoform of Q13505, Isoform 3 of Metaxin-1 OS=Homo sapiens OX=9606 GN=MTX1;sp|Q13505-2|MTX1_HUMAN Isoform of Q13505, Isoform 2 of Metaxin-1 OS=Homo sapiens OX=96	51.462	ISNPWQSPSGTLPALR;LQLLTGEHRPEDEEELEKELYR;QGADTLAFMSLLEEK	Homo sapiens	MOM	mitochondrion	MTX1											24.9062	24.2924	25.4884	24.8529		22.4475							24.7459	24.1419	25.7367	20.9146
Q13509;A0A0B4J269;Q13509-2;G3V2A3;G3V5W4;G3V2R8;G3V3R4;G3V2N6;G3V3J6;G3V3W7	Q13509;A0A0B4J269;Q13509-2	Q13509	Tubulin beta-3 chain	TUBB3	TUBB3	sp|Q13509|TBB3_HUMAN Tubulin beta-3 chain OS=Homo sapiens OX=9606 GN=TUBB3 PE=1 SV=2;tr|A0A0B4J269|A0A0B4J269_HUMAN readthrough, G_PROTEIN_RECEP_F1_2 domain-containing protein OS=Homo sapiens OX=9606 PE=1 SV=1;sp|Q13509-2|TBB3_HUMAN Isoform of Q13509, Isof	50.432	AILVDLEPGTMDSVR;ALTVPELTQQMFDAK;ECENCDCLQGFQLTHSLGGGTGSGMGTLLISK;EVDEQMLAIQSK;FPGQLNADLR;FPGQLNADLRK;FWEVISDEHGIDPSGNYVGDSDLQLER;GHYTEGAELVDSVLDVVR;GHYTEGAELVDSVLDVVRK;IMNTFSVVPSPK;ISEQFTAMFR;ISEQFTAMFRR;ISVYYNEASSHK;ISVYYNEASSHKYVPR;KECENCDCLQGFQLTHSLGGGTGSGMGTLLISK;KLAVNMVPFPR;LATPTYGDLNHLVSATMSGVTTSLR;LATPTYGDLNHLVSATMSGVTTSLRFPGQLNADLR;LATPTYGDLNHLVSATMSGVTTSLRFPGQLNADLRK;LAVNMVPFPR;LHFFMPGFAPLTAR;MSMKEVDEQMLAIQSK;MSSTFIGNSTAIQELFK;MSSTFIGNSTAIQELFKR;NMMAACDPR;NSSYFVEWIPNNVK;PDNFIFGQSGAGNNWAK;RISEQFTAMFR;SGAFGHLFRPDNFIFGQSGAGNNWAK;VREEYPDRIMNTFSVVPSPK;YLTVATVFR	Homo sapiens		cytosol												23.7411	23.0021	25.1079	23.6714	32.739	33.306	33.1919	33.1225	32.6072	30.0673	31.0686	31.9139	25.7662	25.2855	25.813	24.9076	29.8671	29.3419	30.5815	29.0965	29.8022	30.0624		29.7172
Q13523;H0YDJ3	Q13523;H0YDJ3	Q13523	Serine/threonine-protein kinase PRP4 homolog	PRPF4B	PRPF4B	sp|Q13523|PRP4B_HUMAN Serine/threonine-protein kinase PRP4 homolog OS=Homo sapiens OX=9606 GN=PRPF4B PE=1 SV=3;tr|H0YDJ3|H0YDJ3_HUMAN Isoform of Q13523, Serine/threonine-protein kinase PRP4 homolog (Fragment) OS=Homo sapiens OX=9606 GN=PRPF4B PE=1 SV=1	116.99	CNILHADIKPDNILVNESK;DLLADLIGCQR;DLLDQILMLDPAKR;DNWTDAEGYYR;DQHFDQNLNFMYIEVDK;DQHFDQNLNFMYIEVDKVTER;EYERENVDTFEASVK;ISINQALQHAFIQEK;LDDLALLEDLEK;SYSQQLFLALK;TGLKELEFLK;TGLKELEFLKK;TKLDDLALLEDLEK;TKLDDLALLEDLEKQR;VAADVKEYERENVDTFEASVK;VNIGEVLDKR;YNVYGYTGQGVFSNVVR	Homo sapiens			PRPF4B											26.4699	26.9427	27.0082	26.9313	23.4662	23.9597	23.7838	23.3767	22.5643	22.2561	22.5777	22.7349	26.5559	26.8104	26.2784	26.9602			21.9457		21.7324		25.6349
Q13526;K7EMU7;K7EN45;O15428	Q13526;K7EMU7;K7EN45	Q13526	Peptidyl-prolyl cis-trans isomerase NIMA-interacting 1	PIN1	PIN1	sp|Q13526|PIN1_HUMAN Peptidyl-prolyl cis-trans isomerase NIMA-interacting 1 OS=Homo sapiens OX=9606 GN=PIN1 PE=1 SV=1;tr|K7EMU7|K7EMU7_HUMAN Isoform of Q13526, Peptidyl-prolyl cis-trans isomerase OS=Homo sapiens OX=9606 GN=PIN1 PE=1 SV=1;tr|K7EN45|K7EN45_H	18.243	ADEEKLPPGWEK;ADEEKLPPGWEKR;GQMQKPFEDASFALR;IKSGEEDFESLASQFSDCSSAK;SGEEDFESLASQFSDCSSAK;TGEMSGPVFTDSGIHIILR;TKEEALELINGYIQK;VYYFNHITNASQWERPSGNSSSGGK;VYYFNHITNASQWERPSGNSSSGGKNGQGEPAR	Homo sapiens		cytosol	PIN1											24.4445	23.5745	23.2203	23.9237	27.4663	27.4439	27.3343	27.0354	27.0586	26.6394	27.1739	27.0905	23.9857	24.1911	23.6126	22.2248	23.5017	22.6907	26.0834	22.416	25.1564	23.0044		21.3655
Q13542	Q13542	Q13542	Eukaryotic translation initiation factor 4E-binding protein 2	EIF4EBP2	EIF4EBP2	sp|Q13542|4EBP2_HUMAN Eukaryotic translation initiation factor 4E-binding protein 2 OS=Homo sapiens OX=9606 GN=EIF4EBP2 PE=1 SV=1	12.939	TVAISDAAQLPHDYCTTPGGTLFSTTPGGTR;VEVNNLNNLNNHDR	Homo sapiens			EIF4EBP2															22.8925	22.9033	22.9285	23.1805	22.5813	20.5684	22.8168	23.1998	20.8833	20.6358	20.5678	21.3061
Q13547;Q5TEE2	Q13547	Q13547	Histone deacetylase 1	HDAC1	HDAC1	sp|Q13547|HDAC1_HUMAN Histone deacetylase 1 OS=Homo sapiens OX=9606 GN=HDAC1 PE=1 SV=1	55.102	DGIDDESYEAIFKPVMSK;FNVGEDCPVFDGLFEFCQLSTGGSVASAVK;LGCFNLTIK;LHISPSNMTNQNTNEYLEK;MTHNLLLNYGLYR;QQTDIAVNWAGGLHHAK;SFNLPMLMLGGGGYTIR;VCYYYDGDVGNYYYGQGHPMKPHR;VMEMFQPSAVVLQCGSDSLSGDR;YGEYFPGTGDLR;YYAVNYPLR;YYAVNYPLRDGIDDESYEAIFKPVMSK	Homo sapiens			HDAC1											25.6988	25.168	26.3035	25.7468	21.0526			21.614					25.4131	25.8377	25.397	24.9978
Q13564;Q13564-2;Q13564-4;Q13564-3;J3KRK3;J3QRA5;H3BMR3;H3BSS8;J3QLH4;J3KTE3;H3BQW6	Q13564;Q13564-2;Q13564-4;Q13564-3	Q13564	NEDD8-activating enzyme E1 regulatory subunit	NAE1	NAE1	sp|Q13564|ULA1_HUMAN NEDD8-activating enzyme E1 regulatory subunit OS=Homo sapiens OX=9606 GN=NAE1 PE=1 SV=1;sp|Q13564-2|ULA1_HUMAN Isoform of Q13564, Isoform 2 of NEDD8-activating enzyme E1 regulatory subunit OS=Homo sapiens OX=9606 GN=NAE1;sp|Q13564-4|UL	60.246	EHPVIESHPDNALEDLRLDKPFPELR;FTVVVATQLPESTSLR;LADVLWNSQIPLLICR;LLCSNSAFLR;LLQSIGQAPESISEK;LWGDHGQEALESAHVCLINATATGTEILK;NLVLPGIGSFTIIDGNQVSGEDAGNNFFLQR;QTPSFWILAR;YGAAEPHTIAAFLGGAAAQEVIK	Homo sapiens		cytosol	NAE1											20.0732	20.1494	20.8515	20.8145	25.5656	25.7455	25.0711	25.9556	25.1458		23.3952	24.5154	24.5711	22.2208	24.6737	23.1375		20.9079	21.776		20.8996
Q13573;G3V3A4;G3V4X8;G3V5R3	Q13573;G3V3A4;G3V4X8	Q13573	SNW domain-containing protein 1	SNW1	SNW1	sp|Q13573|SNW1_HUMAN SNW domain-containing protein 1 OS=Homo sapiens OX=9606 GN=SNW1 PE=1 SV=1;tr|G3V3A4|G3V3A4_HUMAN Isoform of Q13573, SNW domain-containing protein 1 OS=Homo sapiens OX=9606 GN=SNW1 PE=1 SV=1;tr|G3V4X8|G3V4X8_HUMAN Isoform of Q13573, SNW	61.494	ALTSFLPAPTQLSQDQLEAEEK;DISEVIALGVPNPR;EGPVQFEEDPFGLDK;EGPVQFEEDPFGLDKFLEEAK;EVMNADDPDLQRPDEEAIK;EVMNADDPDLQRPDEEAIKEITEK;GLQTVHINENFAK;GMDSGFAGGEDEIYNVYDQAWR;GREGPVQFEEDPFGLDK;GREGPVQFEEDPFGLDKFLEEAK;IPPCISNWK;LAEALYIADR;LLEDFGDGGAFPEIHVAQYPLDMGR;MSNALAIQVDSEGK;MTVKEQQEWKIPPCISNWK;NENRDISEVIALGVPNPR;NLDKDMYGDDLEAR	Homo sapiens		nucleus	SNW1											27.7041	27.6803	27.7821	27.6956	24.6842	25.4105	25.2341	25.8525	25.465	25.1791	24.5955	24.5452	27.5022	27.9047	27.2469	27.5156
Q13576;F5H7S7;Q13576-3;Q13576-2;D6R939;E9PDT6;A0A8I5KRM2;Q86VI3;D6RDK8;F2Z2E2	Q13576;F5H7S7;Q13576-3;Q13576-2	Q13576	Ras GTPase-activating-like protein IQGAP2	IQGAP2	IQGAP2	sp|Q13576|IQGA2_HUMAN Ras GTPase-activating-like protein IQGAP2 OS=Homo sapiens OX=9606 GN=IQGAP2 PE=1 SV=4;tr|F5H7S7|F5H7S7_HUMAN Isoform of Q13576, Ras GTPase-activating-like protein IQGAP2 OS=Homo sapiens OX=9606 GN=IQGAP2 PE=1 SV=2;sp|Q13576-3|IQGA2_HU	180.58	AAFYEEQINYYDTYIK;DLNLMDIK;GIAEQTVVTLR;GVLLDIDDLQTNQFK;IFYPETTDVYDRK;ITLEDVISHSK;IVGNLLYYR;KAAFYEEQINYYDTYIK;KGGEMEILNNTDNQGIK;LFEGENEHLSSMNNYLSETYQEFR;LGIAPQIQDLLGK;LIFQMPQNK;QAAVDHINAVIPEGDPENTLLALK;QNIAYEYLCHLEEAKR;SKVDQVQDIVTGNPTVIK;SLIINTNPVEVYK;SSDILSVLK;TEISLVLTSK;TLEQTGHVSSENKYQDILNEIAK;TLVGSENPPLTVIR;VDQVQDIVTGNPTVIK;YDIEDGEAIDSR;YGSIVDDERLSAEEMDER;YMNPAIVAPDGFDIIDMTAGGQINSDQR	Homo sapiens														26.0592	25.9479	26.3628	26.3706		20.579	21.9365	20.0291				20.1909	25.1935	25.5615	25.0157	24.7685								24.7765
Q13595;Q13595-4;Q13595-3;Q13595-2	Q13595;Q13595-4;Q13595-3;Q13595-2	Q13595	Transformer-2 protein homolog alpha	TRA2A	TRA2A	sp|Q13595|TRA2A_HUMAN Transformer-2 protein homolog alpha OS=Homo sapiens OX=9606 GN=TRA2A PE=1 SV=1;sp|Q13595-4|TRA2A_HUMAN Isoform of Q13595, Isoform 4 of Transformer-2 protein homolog alpha OS=Homo sapiens OX=9606 GN=TRA2A;sp|Q13595-3|TRA2A_HUMAN Isofor	32.688	AHTPTPGIYMGRPTHSGGGGGGGGGGGGGGGGR;ANPDPNTCLGVFGLSLYTTER;GFAFVYFER;GYDRYEDYDYR;IRVDYSITK;SRGFAFVYFER;YGPLSGVNVVYDQR	Homo sapiens			TRA2A											26.4031	25.2868	26.5095	26.1088	25.777	26.4439	26.1958	26.2881	25.9917	23.7134	25.0181	25.5901	26.59	26.6516	26.27	25.7058	25.043	25.2153	25.5765		24.9905			24.4156
Q13596;Q13596-2;H0YK42;Q13596-3;H0YK43	Q13596;Q13596-2;H0YK42;Q13596-3	Q13596	Sorting nexin-1	SNX1	SNX1	sp|Q13596|SNX1_HUMAN Sorting nexin-1 OS=Homo sapiens OX=9606 GN=SNX1 PE=1 SV=3;sp|Q13596-2|SNX1_HUMAN Isoform of Q13596, Isoform 1A of Sorting nexin-1 OS=Homo sapiens OX=9606 GN=SNX1;tr|H0YK42|H0YK42_HUMAN Isoform of Q13596, Sorting nexin-1 OS=Homo sapiens	59.069	AVGTQTLSGAGLLK;ELALNTAQFAK;FSDFLGLYEK;IVNHPTMLQDPDVR;MNESDIWFEEK;SLAMLGSSEDNTALSR;VTTQTSLPLFR;YLETLLYSQQQLAK;YWEAFLPEAK	Homo sapiens		early_endosome												22.3621	21.5519	20.6886	23.0133	24.2955	23.8208	24.0748	23.6689	24.1132	21.9434	23.2747	23.7824	23.2071	22.4789	20.8241	21.1682
Q13601;Q13601-2	Q13601;Q13601-2	Q13601	KRR1 small subunit processome component homolog	KRR1	KRR1	sp|Q13601|KRR1_HUMAN KRR1 small subunit processome component homolog OS=Homo sapiens OX=9606 GN=KRR1 PE=1 SV=4;sp|Q13601-2|KRR1_HUMAN Isoform of Q13601, Isoform 2 of KRR1 small subunit processome component homolog OS=Homo sapiens OX=9606 GN=KRR1	43.664	ALNEHHVNATLDLIEGSMTVCTTK;EYTPFPPPQPESQIDKELASGEYFLK;GLLEESSFATLFPK;ILQDDVACDIIK;KTFDPYIIIR;LGALTAEEIALK;LGALTAEEIALKMEADEK;TFDPYIIIR	Homo sapiens		nucleolus	KRR1											23.8042	23.8494	23.7057	24.0548		18.2072							24.3689	25.0525	25.8772	25.7409
Q13608;Q13608-3	Q13608;Q13608-3	Q13608	Peroxisome assembly factor 2	PEX6	PEX6	sp|Q13608|PEX6_HUMAN Peroxisomal ATPase PEX6 OS=Homo sapiens OX=9606 GN=PEX6 PE=1 SV=2;sp|Q13608-3|PEX6_HUMAN Isoform of Q13608, Isoform 3 of Peroxisomal ATPase PEX6 OS=Homo sapiens OX=9606 GN=PEX6	104.06	PDLLDPALLRPGR	Homo sapiens														21.9003	22.4362		21.7035	19.0684		18.4852		20.0139		21.236	20.8755	20.0608			20.5695
Q13610;B4DJV5;F8VZ56;Q13610-2	Q13610;B4DJV5	Q13610	Periodic tryptophan protein 1 homolog	PWP1	PWP1	sp|Q13610|PWP1_HUMAN Periodic tryptophan protein 1 homolog OS=Homo sapiens OX=9606 GN=PWP1 PE=1 SV=1;tr|B4DJV5|B4DJV5_HUMAN Isoform of Q13610, Periodic tryptophan protein 1 homolog OS=Homo sapiens OX=9606 GN=PWP1 PE=1 SV=1	55.827	DTEQYEREDFLIKPSDNLIVCGR;EDFLIKPSDNLIVCGR;EKLQEEGGGSDEEETGSPSEDGMQSAR;IWDILGDRPSLVHSR;SDKPIFTLNAHNDEISGLDLSSQIK;SSSAEGHTDAVLDLSWNK;VQTLQFHPFEAQTLISGSYDK;VWDISTVSSVNEAFGR;VWDISTVSSVNEAFGRR	Homo sapiens			PWP1											25.7158	25.1012	25.9522	25.3238	22.2329	22.5211	23.2918	22.7904	22.9174	21.9492	22.6039	22.424	26.0412	25.9696	25.9386	25.1815					21.3211
Q13618;Q13618-2;Q13618-3;H7C1L6;A0A087X1R9	Q13618;Q13618-2;Q13618-3	Q13618	Cullin-3	CUL3	CUL3	sp|Q13618|CUL3_HUMAN Cullin-3 OS=Homo sapiens OX=9606 GN=CUL3 PE=1 SV=2;sp|Q13618-2|CUL3_HUMAN Isoform of Q13618, Isoform 2 of Cullin-3 OS=Homo sapiens OX=9606 GN=CUL3;sp|Q13618-3|CUL3_HUMAN Isoform of Q13618, Isoform 3 of Cullin-3 OS=Homo sapiens OX=9606	88.929	ALVSEEGEGKNPVDYIQGLLDLK;DMSISNTTMDEFR;FLLESFNNDR;GLTEQEVETILDK;KNNSGLSFEELYR;MQHNVLVAEVTQQLK;NNSGLSFEELYR;QHLQATGVSLGGVDLTVR;QTIAGDFEYFLNLNSR;QTLLDMIAR;SKEIENGHIFTVNDQFTSK;SPEYLSLFIDDK;TIVEMENSGLVHMLK;TMCECMSSYLR;VLTTGYWPTQSATPK;YVNSIWDLLK	Homo sapiens			CUL3											24.4825	23.9387	24.1943	24.5188	25.7064	26.4212	26.0514	25.7639	25.7721	24.7552	25.2549	26.1565	24.522	24.4909	24.3735	23.3442	21.5465
Q13619;A0A0A0MR50;Q13619-2;A0A087WWN2	Q13619;A0A0A0MR50;Q13619-2	Q13619	Cullin-4A	CUL4A	CUL4A	sp|Q13619|CUL4A_HUMAN Cullin-4A OS=Homo sapiens OX=9606 GN=CUL4A PE=1 SV=3;tr|A0A0A0MR50|A0A0A0MR50_HUMAN Isoform of Q13619, Cullin-4A OS=Homo sapiens OX=9606 GN=CUL4A PE=1 SV=1;sp|Q13619-2|CUL4A_HUMAN Isoform of Q13619, Isoform 2 of Cullin-4A OS=Homo sapi	87.679	DMELSKDIMVHFK;DVFEAFYK;DVFEAFYKK;FLEETNCLYAAEGQR;GGQQALLQHWSEYIK;GKEVEDGDKFIFNGEFK;LEEEGDRVITYLDHSTQKPLIACVEK;LPDNYTQDTWR;QACEDHVQAQILPFREDSLDSVLFLK;QLLGEHLTAILQK;QYQIDAAIVR;RIESLIDRDYMER;SIFLFLDR;SLLGMLSDLQVYK;TIDGILLLIER;TNGLTKPAALAAAPAKPGGAGGSK;YNLEELYQAVENLCSHK	Homo sapiens		unclassified	CUL4A											26.2368	25.7863	26.4858	26.1147	24.4316	23.4886	23.6014	23.4488	23.662	24.4913	23.1859	24.555	26.0245	25.8087	25.6156	24.3207	22.2645	22.0509	21.3862		21.955			18.9
Q13625;Q13625-2;Q13625-3	Q13625;Q13625-2;Q13625-3	Q13625	Apoptosis-stimulating of p53 protein 2	TP53BP2	TP53BP2	sp|Q13625|ASPP2_HUMAN Apoptosis-stimulating of p53 protein 2 OS=Homo sapiens OX=9606 GN=TP53BP2 PE=1 SV=2;sp|Q13625-2|ASPP2_HUMAN Isoform of Q13625, Isoform 2 of Apoptosis-stimulating of p53 protein 2 OS=Homo sapiens OX=9606 GN=TP53BP2;sp|Q13625-3|ASPP2_HU	125.61	ENLPVSSDGNLPQQAASAPSR;IIYEVDDPSLPNDEGITALHNAVCAGHTEIVK;LLPFLSNPYR;SSITEPEGPNGPNIQK	Homo sapiens		plasma_membrane	TP53BP2											22.1878	20.9326	22.4432	21.902	20.434							19.778	21.6539	21.6216	21.3533	22.2405
Q13630;E9PLH9;E9PP14;A0A0J9YX13;E9PKL9;H0YE90;H0YCP7;E9PP60	Q13630;E9PLH9;E9PP14;A0A0J9YX13;E9PKL9	Q13630	GDP-L-fucose synthase	TSTA3	TSTA3	sp|Q13630|FCL_HUMAN GDP-L-fucose synthase OS=Homo sapiens OX=9606 GN=GFUS PE=1 SV=1;tr|E9PLH9|E9PLH9_HUMAN Isoform of Q13630, GDP-L-fucose synthase (Fragment) OS=Homo sapiens OX=9606 GN=GFUS PE=1 SV=8;tr|E9PP14|E9PP14_HUMAN Isoform of Q13630, GDP-L-fucose	35.892	NVHMNDNVLHSAFEVGAR;TYLPDFR;VVADGAGLPGEDWVFVSSK;YNLDFWR	Homo sapiens																		21.7133	22.1318	21.336	21.1947	21.3991	22.0918		22.0876	20.6331	21.951	20.1645
Q13636;J3QR51	Q13636	Q13636	Ras-related protein Rab-31	RAB31	RAB31	sp|Q13636|RAB31_HUMAN Ras-related protein Rab-31 OS=Homo sapiens OX=9606 GN=RAB31 PE=1 SV=1	21.569	FVQDHFDHNISPTIGASFMTK;GSAAAVIVYDITK;NAINIEELFQGISR	Homo sapiens		early_endosome	RAB31											20.4656		22.1202			19.7904									21.2277	22.7234
Q13641	Q13641	Q13641	Trophoblast glycoprotein	TPBG	TPBG	sp|Q13641|TPBG_HUMAN Trophoblast glycoprotein OS=Homo sapiens OX=9606 GN=TPBG PE=1 SV=1	46.031	AGAFEHLPSLR;RLELASNHFLYLPR;SFEGMVVAALLAGR	Homo sapiens		plasma_membrane	TPBG													21.6966										19.8089		20.2988
Q13642-1;Q13642-4;Q13642-5;Q5JXI8;A0A494C0D6;Q13642;Q5JXI3;Q5JXH7;Q5JXH8;Q5JXH9;Q5JXI2;A0A0D9SFB0;A0A0D9SFI6;Q13642-3;A0A0D9SFZ9;Q5JXI0;A0A0D9SGB2;A0A494C0J3;A0A0D9SGD1;A0A0D9SEY7	Q13642-1;Q13642-4;Q13642-5;Q5JXI8;A0A494C0D6;Q13642;Q5JXI3;Q5JXH7;Q5JXH8	Q13642-1	Four and a half LIM domains protein 1	FHL1	FHL1	sp|Q13642-1|FHL1_HUMAN Isoform of Q13642, Isoform 1 of Four and a half LIM domains protein 1 OS=Homo sapiens OX=9606 GN=FHL1;sp|Q13642-4|FHL1_HUMAN Isoform of Q13642, Isoform 4 of Four and a half LIM domains protein 1 OS=Homo sapiens OX=9606 GN=FHL1;sp|Q13	31.895	AITSGGITYQDQPWHADCFVCVTCSK;CFDKFCANTCVECR;CLHPLANETFVAK;FTAVEDQYYCVDCYK;FVFHQEQVYCPDCAK;GSSVVAYEGQSWHDYCFHCK;QVIGTGSFFPK	Homo sapiens			FHL1															23.9099	24.1012	23.7124	23.3286	24.5434	24.0829	24.0129	24.3579
Q13686;H0YJF3;G3V4M4	Q13686;H0YJF3;G3V4M4	Q13686	Alkylated DNA repair protein alkB homolog 1	ALKBH1	ALKBH1	sp|Q13686|ALKB1_HUMAN Nucleic acid dioxygenase ALKBH1 OS=Homo sapiens OX=9606 GN=ALKBH1 PE=1 SV=2;tr|H0YJF3|H0YJF3_HUMAN Isoform of Q13686, Nucleic acid dioxygenase ALKBH1 (Fragment) OS=Homo sapiens OX=9606 GN=ALKBH1 PE=1 SV=1;tr|G3V4M4|G3V4M4_HUMAN Isofor	43.831	QSRPGTADLEGVIDFSAAHAAR;QVLATDQNFPLEPIEDEKR;SQLNVSSVSEQNAYR	Homo sapiens	Matrix	mitochondrion	ALKBH1											22.4127	21.493	21.9716	21.6354		18.556							22.5146	22.9178	22.0438
Q13724;Q13724-2;A0A3B3IRK6;A0A8I5KTK5;A0A3B3IRW2;A0A3B3IS52;A0A8I5KQG9;C9JDQ1;A0A3B3ITC1;A0A3B3IRI7;A0A3B3ITU6;B8ZZE2	Q13724;Q13724-2;A0A3B3IRK6;A0A8I5KTK5;A0A3B3IRW2;A0A3B3IS52	Q13724	Mannosyl-oligosaccharide glucosidase	MOGS	MOGS	sp|Q13724|MOGS_HUMAN Mannosyl-oligosaccharide glucosidase OS=Homo sapiens OX=9606 GN=MOGS PE=1 SV=5;sp|Q13724-2|MOGS_HUMAN Isoform of Q13724, Isoform 2 of Mannosyl-oligosaccharide glucosidase OS=Homo sapiens OX=9606 GN=MOGS;tr|A0A3B3IRK6|A0A3B3IRK6_HUMAN I	91.916	FTLLPPTSPGDTAPK;GFLWDEGFHQLVVQR;HLWSPFGLR;HTCEQGDGVGPYGWEFHDGLSFGR;LAGSLLTQALESHAEGFR;LAGSLLTQALESHAEGFRER;LGPLLDILADSR;VDPALFPPVPLFTAVPSR	Homo sapiens			MOGS											23.2715	23.5024	23.7685	23.7236		21.3871	20.2236	20.8408	21.5328		22.4617	21.8262	22.1327	23.7946	25.3496	25.6887								21.5485
Q13740;Q13740-2;F5GXJ9;H7C543;Q13740-3;Q13740-4	Q13740;Q13740-2;F5GXJ9	Q13740	CD166 antigen	ALCAM	ALCAM	sp|Q13740|CD166_HUMAN CD166 antigen OS=Homo sapiens OX=9606 GN=ALCAM PE=1 SV=2;sp|Q13740-2|CD166_HUMAN Isoform of Q13740, Isoform 2 of CD166 antigen OS=Homo sapiens OX=9606 GN=ALCAM;tr|F5GXJ9|F5GXJ9_HUMAN Isoform of Q13740, CD166 antigen OS=Homo sapiens OX	65.102	ADIQMPFTCSVTYYGPSGQK;ALFLETEQLK;CLGNGNPPPEEFLFYLPGQPEGIR;LDVPQNLMFGK;QIGDALPVSCTISASR;SSPSFSSLHYQDAGNYVCETALQEVEGLK;TIHSEQAVFDIYYPTEQVTIQVLPPK;VLHPLEGAVVIIFKK;WKYEKPDGSPVFIAFR;YEKPDGSPVFIAFR	Homo sapiens		plasma_membrane	ALCAM											24.1185	23.5365	24.6816	23.8366	25.6458	25.9946	25.3065	24.8665	25.7685	21.7441	23.7277	25.1744	22.7876	20.8793	24.3277	22.5121
Q13769;H7C072;F8WCP5;C9JXG5;H7C441;C9JXU6;F5GZF3;C9JCL9	Q13769	Q13769	THO complex subunit 5 homolog	THOC5	THOC5	sp|Q13769|THOC5_HUMAN THO complex subunit 5 homolog OS=Homo sapiens OX=9606 GN=THOC5 PE=1 SV=2	78.507	AMEGEVNVCYK;ELCGPWPSHQLLTNQLQR;EQPQQTVIADHSLSASHMETTMK;HPLSVMLDLK;LDWELEQR;LMAEIQDLK;LNSIMQASLPVQEYLFMPFDQAHK;QFASLEHGIVPVTSDCQYLFPAK;SKHEEIDLVSLEEFYK;VTTAMELITPISAGDLLSPDSVLSCLYPGDHGK	Homo sapiens			THOC5											24.9733	24.4169	25.0827	25.0527		20.4487		20.9588				21.2449	22.8012	24.6932	23.3024	23.4552			19.9242
Q13794	Q13794	Q13794	Phorbol-12-myristate-13-acetate-induced protein 1	PMAIP1	PMAIP1	sp|Q13794|APR_HUMAN Phorbol-12-myristate-13-acetate-induced protein 1 OS=Homo sapiens OX=9606 GN=PMAIP1 PE=1 SV=1	6.03	APAELEVECATQLR	Homo sapiens	MOM		PMAIP1											20.3378	20.9297	21.2473	21.088									20.6446	21.0289	20.8914	21.6343
Q13796;C9IZC6;F5H3B6	Q13796;C9IZC6;F5H3B6	Q13796	Protein Shroom2	SHROOM2	SHROOM2	sp|Q13796|SHRM2_HUMAN Protein Shroom2 OS=Homo sapiens OX=9606 GN=SHROOM2 PE=1 SV=1;tr|C9IZC6|C9IZC6_HUMAN Isoform of Q13796, Protein Shroom2 (Fragment) OS=Homo sapiens OX=9606 GN=SHROOM2 PE=1 SV=1;tr|F5H3B6|F5H3B6_HUMAN Isoform of Q13796, Protein Shroom2 O	176.41	AQPAEPQPLGTQVPPEKDR;STVALTAAGEAEDGTGR;TLDHFSSLGSVDSLDHPSSR;VENALNNLDDGASPGDR	Homo sapiens															18.8153	21.3265	20.3014	19.2516		18.5738		19.2815				20.0295	20.1332	19.6577
Q13823;H0YG10	Q13823	Q13823	Nucleolar GTP-binding protein 2	GNL2	GNL2	sp|Q13823|NOG2_HUMAN Nucleolar GTP-binding protein 2 OS=Homo sapiens OX=9606 GN=GNL2 PE=1 SV=1	83.654	DLVTEDTGVRNEAQEEIYK;DRDLVTEDTGVRNEAQEEIYK;FQEEMDTVMKDPYK;GAFIQLLR;IDSWENAEDFLEK;IIKPLQYQSTVASGTVAR;IKSPEDHIGAVLER;LLKGGEPDLQTVGKMVLNDWQR;QISVGFIGYPNVGK;RIFLIDCPGVVYPSEDSETDIVLK;SPEDHIGAVLER;TYKIDSWENAEDFLEK;VHILDTESFETTFGPK;VIDSSDVVVQVLDAR	Homo sapiens		nucleolus	GNL2											26.1892	26.487	26.0277	25.7196		21.0384		20.6155	21.3641		21.3263		26.6197	26.3615	26.7515	26.6075				23.6594
Q13825;Q13825-2	Q13825;Q13825-2	Q13825	Methylglutaconyl-CoA hydratase, mitochondrial	AUH	AUH	sp|Q13825|AUHM_HUMAN Methylglutaconyl-CoA hydratase, mitochondrial OS=Homo sapiens OX=9606 GN=AUH PE=1 SV=1;sp|Q13825-2|AUHM_HUMAN Isoform of Q13825, Isoform 2 of Methylglutaconyl-CoA hydratase, mitochondrial OS=Homo sapiens OX=9606 GN=AUH	35.608	AVGLISHVLEQNQEGDAAYR;AVGLISHVLEQNQEGDAAYRK;EFLPQGPVAMR;GIVVLGINR;SEVPGIFCAGADLK;SEVPGIFCAGADLKER	Homo sapiens	Matrix	mitochondrion	AUH											24.5176	23.4224	24.1215	23.8823	21.4843	23.8459	22.7105	23.5543	21.292		22.0471	22.0537	23.4366	22.8264	23.5324	22.3668	20.3274		21.2415		21.7707	21.0726
Q13867;K7ESE8;K7ES02;J3KSD8;J3KS79;K7ENH5;K7EMJ3	Q13867;K7ESE8;K7ES02;J3KSD8	Q13867	Bleomycin hydrolase	BLMH	BLMH	sp|Q13867|BLMH_HUMAN Bleomycin hydrolase OS=Homo sapiens OX=9606 GN=BLMH PE=1 SV=1;tr|K7ESE8|K7ESE8_HUMAN Isoform of Q13867, Bleomycin hydrolase (Fragment) OS=Homo sapiens OX=9606 GN=BLMH PE=1 SV=1;tr|K7ES02|K7ES02_HUMAN Isoform of Q13867, Bleomycin hydrol	52.562	AQHVFQHAVPQEGKPITNQK;CYFFLSAFVDTAQR;DGEAVWFGCDVGK;GEISATQDVMMEEIFR;IGPITPLEFYR;KTLYNNQPIDFLK;KTLYNNQPIDFLKK;LGLSDMNLYDHELVFGVSLK;LNSDPQFVLAQNVGTTHDLLDICLK;LNSDPQFVLAQNVGTTHDLLDICLKR;LTFGESLMTHAMTFTAVSEKDDQDGAFTK;LYTVEYLSNMVGGR;LYTVEYLSNMVGGRK;MVAASIKDGEAVWFGCDVGK;NLVHSGATKGEISATQDVMMEEIFR;TLYNNQPIDFLK;TLYNNQPIDFLKK	Homo sapiens		cytosol												20.5187	20.7171	20.878	20.0099	27.2914	27.7018	27.5153	27.3933	27.2672	26.153	26.377	26.8595	22.5752	22.6511	22.3469		27.1429	26.4601	27.3288	26.1272	27.8826	27.4958		26.9772
Q13884;A0A3B3ITC2;Q13884-2;E5RIX7	Q13884;A0A3B3ITC2;Q13884-2	Q13884	Beta-1-syntrophin	SNTB1	SNTB1	sp|Q13884|SNTB1_HUMAN Beta-1-syntrophin OS=Homo sapiens OX=9606 GN=SNTB1 PE=1 SV=3;tr|A0A3B3ITC2|A0A3B3ITC2_HUMAN Isoform of Q13884, Beta-1-syntrophin OS=Homo sapiens OX=9606 GN=SNTB1 PE=1 SV=1;sp|Q13884-2|SNTB1_HUMAN Isoform of Q13884, Isoform 2 of Beta-1	58.06	AVAAAAAAAGPAGAGGGR;EAWFSPVHTYPLLATR;LGGSTSDPPSSQSFSFHR;QELGGLGISIKGGKENK;SGLLEVLVR;SIVQGCHNSAELIAEISTACTYK;TAFTDLPEQVPESISNQKR	Homo sapiens		plasma_membrane												22.5228	23.063	24.3852	23.0754
Q13885	Q13885	Q13885	Tubulin beta-2A chain	TUBB2A	TUBB2A	sp|Q13885|TBB2A_HUMAN Tubulin beta-2A chain OS=Homo sapiens OX=9606 GN=TUBB2A PE=1 SV=1	49.906	AILVDLEPGTMDSVR;ALTVPELTQQMFDSK;ESESCDCLQGFQLTHSLGGGTGSGMGTLLISK;EVDEQMLNVQNK;EVDEQMLNVQNKNSSYFVEWIPNNVK;FPGQLNADLR;FPGQLNADLRK;FWEVISDEHGIDPTGSYHGDSDLQLER;GHYTEGAELVDSVLDVVR;GHYTEGAELVDSVLDVVRK;IMNTFSVMPSPK;INVYYNEAAGNK;INVYYNEAAGNKYVPR;IREEYPDRIMNTFSVMPSPK;ISEQFTAMFR;ISEQFTAMFRR;KESESCDCLQGFQLTHSLGGGTGSGMGTLLISK;KLAVNMVPFPR;LAVNMVPFPR;LHFFMPGFAPLTSR;LTTPTYGDLNHLVSATMSGVTTCLR;LTTPTYGDLNHLVSATMSGVTTCLRFPGQLNADLR;LTTPTYGDLNHLVSATMSGVTTCLRFPGQLNADLRK;MSATFIGNSTAIQELFK;MSATFIGNSTAIQELFKR;MSMKEVDEQMLNVQNK;NMMAACDPR;NSSYFVEWIPNNVK;PDNFVFGQSGAGNNWAK;RISEQFTAMFR;SGPFGQIFRPDNFVFGQSGAGNNWAK;TAVCDIPPR;TLKLTTPTYGDLNHLVSATMSGVTTCLR;VSDTVVEPYNATLSVHQLVENTDETYSIDNEALYDICFR;YLTVAAIFR	Homo sapiens		cytosol	TUBB2A											21.6604	21.7121	22.8675	21.8837	27.7403	28.27	28.8022	27.7946	26.0515	25.5658	25.4787	25.7175	23.1063	22.6519	23.5481	23.8779
Q6P1K8;Q13888;D6RID8;D6RAW1;D6RIT7;D6RGC9;R4GMS9;D6RJD3	Q6P1K8;Q13888;D6RID8	Q6P1K8	General transcription factor IIH subunit 2-like protein;General transcription factor IIH subunit 2	GTF2H2C;GTF2H2	GTF2H2C	sp|Q6P1K8|T2H2L_HUMAN General transcription factor IIH subunit 2-like protein OS=Homo sapiens OX=9606 GN=GTF2H2C_2 PE=1 SV=1;sp|Q13888|TF2H2_HUMAN General transcription factor IIH subunit 2 OS=Homo sapiens OX=9606 GN=GTF2H2 PE=1 SV=1;tr|D6RID8|D6RID8_HUMAN	44.452	ATIEDILFK;ETGGTYHVILDESHYK;ICGLTLVSAPHLAR	Homo sapiens														23.2237	23.4998	23.2594	23.1197		21.3067		20.5584	20.0125		21.0755		23.9839	23.6305	22.9546	22.3434
Q13895;H7BY94;F8WBL2	Q13895	Q13895	Bystin	BYSL	BYSL	sp|Q13895|BYST_HUMAN Bystin OS=Homo sapiens OX=9606 GN=BYSL PE=1 SV=3	49.601	AATMTAAGHHAEVVVDPEDER;ALFKPGAWFK;CSIPVLHSSAAMLK;DVEDVPITVE;EAIIVGSIITK;EALLELLR;ELPVLWHQCLLTLVQR;FYNLVLLPR;GILIPLCESGTCTLR;HAPLADQILAGNAVR;IAEMEYSGANSIFLR;TLADIIMEK	Homo sapiens		nucleus	BYSL											24.9031	25.4332	25.1146	25.2624		21.5288	20.0296	20.4055	20.6052				25.3026	25.4247	24.9239	23.0625
Q14008;Q14008-2;Q14008-3;H0YDX5;E9PQH5;H0YCF6;H0YEK7	Q14008;Q14008-2;Q14008-3	Q14008	Cytoskeleton-associated protein 5	CKAP5	CKAP5	sp|Q14008|CKAP5_HUMAN Cytoskeleton-associated protein 5 OS=Homo sapiens OX=9606 GN=CKAP5 PE=1 SV=3;sp|Q14008-2|CKAP5_HUMAN Isoform of Q14008, Isoform 2 of Cytoskeleton-associated protein 5 OS=Homo sapiens OX=9606 GN=CKAP5;sp|Q14008-3|CKAP5_HUMAN Isoform of	225.49	AKVNDFLAEIFKK;AQDALPFFMMHLGYEK;AVELMDRTEMPCQALVR;AVNPFLADVDK;AVNPFLADVDKLK;DAAFEALGTALK;DALRPPLQNINSVQLK;DQVLAMLEK;EALESVEVLIKNPK;EFGFSGLNVK;EGLAELYEYK;EGLDEVAGIINDAK;EIVEPELSIEVCEEK;EQHQHSDLDSNQTHSSGTVTSSSSTANIDDLKK;FGQYAGHVVPTILEK;FIQPNIGELPTALK;FQPASAPAEDCISSSTEPKPDPK;FQPASAPAEDCISSSTEPKPDPKK;FVTDSNAVVQLK;GDDSEWLKLPVDQK;GLEAALVYVENAHVAGK;HSTSGTDEGEDGDEPDDGSNDVVDLLPR;IEDLEEGQQVIR;IIVACIETLRK;ILDHLTMIDNKNESELEAHLCR;KEALESVEVLIKNPK;KEGLDEVAGIINDAK;LEAGDYADLVK;LEQQQSAGGDAEGGGDDGDEVPQIDAYELLEAVEILSK;LHIVALIAQK;LIAVEIYR;LIGNLSEKDMSMLEER;LLPDTINSINLDR;MFFEDEKPALLSQIDAEFEK;NAALNTIVTVYNVHGDQVFK;NLGIPIITVLGDSK;NSSQFFQSYVER;QDDRPPLTSLLSKPAVPTVASSTDMLHSK;QELLGWLAEK;QELLGWLAEKLPTLR;QRAECLEELGCLVESYGMNVCQPTPGK;REFQLDLDEIENDNGTVR;SLLKPFCAALLK;STPTDLILCVPHLYSCLEDR;TEISDKITSELVSK;TSAQVVLDGLVDK;TSAQVVLDGLVDKIGDVK;TSLKEDEDKSGPIFIVVPNGK;VNDFLAEIFK;VNDFLAEIFKK;WLQDEMFHSDFQHHNK;YSDADIEPFLK	Homo sapiens		unclassified	CKAP5											26.6545	26.167	26.082	26.4913	27.7514	27.8056	27.6891	27.6264	27.4879	26.381	26.77	27.8317	26.0808	26.363	25.7479	25.8357			20.6338		28.3367	21.1367
Q14019;H3BT58	Q14019;H3BT58	Q14019	Coactosin-like protein	COTL1	COTL1	sp|Q14019|COTL1_HUMAN Coactosin-like protein OS=Homo sapiens OX=9606 GN=COTL1 PE=1 SV=3;tr|H3BT58|H3BT58_HUMAN Isoform of Q14019, Coactosin-like protein OS=Homo sapiens OX=9606 GN=COTL1 PE=1 SV=1	15.945	DDGSAVIWVTFK;EFVISDRKELEEDFIK;ELEEDFIKSELK;ELEEDFIKSELKK;FALITWIGENVSGLQR;YDGSTIVPGEQGAEYQHFIQQCTDDVR	Homo sapiens		cytosol	COTL1											22.0533	20.3437	22.0466	20.7924	27.6901	27.5939	27.6062	27.7233	27.3885	26.375	26.7024	26.5816	22.287	21.6193	21.5429	21.0759	23.4039	23.9987	25.7694	22.3319	25.1218	24.7204		25.1569
Q14050	Q14050	Q14050	Collagen alpha-3(IX) chain	COL9A3	COL9A3	sp|Q14050|CO9A3_HUMAN Collagen alpha-3(IX) chain OS=Homo sapiens OX=9606 GN=COL9A3 PE=1 SV=2	63.615	ELCGGMISEQIAQLAAHLR	Homo sapiens														19.541		21.1202	20.2673									20.7392			21.2504
Q14118;C9J196;C9JQL4;C9JYS1;C9JEN1	Q14118	Q14118	Dystroglycan;Alpha-dystroglycan;Beta-dystroglycan	DAG1	DAG1	sp|Q14118|DAG1_HUMAN Dystroglycan 1 OS=Homo sapiens OX=9606 GN=DAG1 PE=1 SV=2	97.44	ATSITVTGSGSCR;FVGDPALVLNDIHKK;GVPIIFADELDDSKPPPSSSMPLILQEEK;HLQFIPVVPPR;IAEDDGKPRPAFSNALEPDFK;IPSDTFYDHEDTTTDKLK;LGCSLNQNSVPDIHGVEAPAR;LTLEDQATFIKK;PAFSNALEPDFK;VTIPTDLIASSGDIIK	Homo sapiens			DAG1											25.9728	26.062	25.8776	26.0968		21.1151	21.2661	21.2284	20.7896		21.7949	21.7838	24.073	23.6802	25.2244	24.4538
Q14126;A0A804HJ09;A0A804HLK9;J3KSI6;A0A804HIA2;A0A804HJQ3	Q14126	Q14126	Desmoglein-2	DSG2	DSG2	sp|Q14126|DSG2_HUMAN Desmoglein-2 OS=Homo sapiens OX=9606 GN=DSG2 PE=1 SV=2	122.29	ATQFTGATGAIMTTETTK;AWITAPVALR;DNWISVDSVTSEIK;ERESFLAPSSGVQPTLAMPNIAVGQNVTVTER;FLDDLGLK;GITEPPFGIFVFNK;GQIIGNFQAFDEDTGLPAHAR;ILDVNDNIPVVENK;IVAISEDYPR;NTTVSGAGVPGPLPDFGLEESGHSNSTITTSSTR;NVIATETSYVTGSTMPPTTVILGPSQPQSLIVTER;QESTSVLLQQSEK;QKPATETSMNTASHSLCEQTMVNSENTYSSGSSFPVPK;QVLTLTVCECLHGSGCR;SEIQFLISDNQGFSCPEK;SSVISIYVSESMDR;VATPLPDPMASR;VIQPHGGGSNPLEGTQHLQDVPYVMVR;VLAPASTLQSSYQIPTENSMTAR;VLDINDNEPVFTQDVFVGSVEELSAAHTLVMK;VLEGMVEENQVNVEVTR;VVPSFLPVDQGGSLVGR;VYAPASTLVDQPYANEGTVVVTER	Homo sapiens		plasma_membrane	DSG2											27.3679	27.893	27.4283	27.3915					19.92				25.1797	25.274	25.269	24.3532
Q14137;Q14137-2;A0A075B729	Q14137;Q14137-2	Q14137	Ribosome biogenesis protein BOP1	BOP1	BOP1	sp|Q14137|BOP1_HUMAN Ribosome biogenesis protein BOP1 OS=Homo sapiens OX=9606 GN=BOP1 PE=1 SV=2;sp|Q14137-2|BOP1_HUMAN Isoform of Q14137, Isoform 2 of Ribosome biogenesis protein BOP1 OS=Homo sapiens OX=9606 GN=BOP1	83.629	CLDLYLCPR;CLSVSPGGQWLVSGSDDGSLR;DLGVLDVIFHPTQPWVFSSGADGTVR;DLQPFPTCQALVYR;DPTPSFYDLWAQEDPNAVLGR;LALPGHAESYNPPPEYLLSEEER;LQSGQFGDVGFNPYEPAVDFFSGDVMIHPVTNRPADKR;LVAGSTDQLLSAFVPPEEPPLQPAR;SFIPSLVEK;SFIPSLVEKEK;TRDELDQFLDK;TRDELDQFLDKMDDPDYWR;VAFHPARPFLLVASQR;VNVDPEDLIPK;WVSSLAVHPAGDNVICGSYDSK;YPLFASGSDDGSVIVCHGMVYNDLLQNPLLVPVK	Homo sapiens		nucleolus	BOP1											26.9237	26.1192	26.877	26.0803	25.1376	25.2738	25.2177	25.4288	23.8313		24.038	24.5147	26.6296	26.7104	26.7773	24.2846	22.9264	19.2315	21.4408		20.2846	22.0451
Q14139;Q14139-2;B7Z7P0	Q14139;Q14139-2	Q14139	Ubiquitin conjugation factor E4 A	UBE4A	UBE4A	sp|Q14139|UBE4A_HUMAN Ubiquitin conjugation factor E4 A OS=Homo sapiens OX=9606 GN=UBE4A PE=1 SV=2;sp|Q14139-2|UBE4A_HUMAN Isoform of Q14139, Isoform 2 of Ubiquitin conjugation factor E4 A OS=Homo sapiens OX=9606 GN=UBE4A	122.56	AKEEITKVPENLLPFAVQCR;ESIKDLADYASK;HLLSDQTDPFNR;IFLITLDNSDPSLK;LAEVLEAVMPHLDQTPNPLVSSVFHR;LLTFNPTYCALK;MTDQENNNNISSNPFAALFGSLADAK;SPLTMDQIRPNTELK;SQQEICEQLNINHMIQR;SYSPTLFAQTVR;TDQENNNNISSNPFAALFGSLADAK;VFVDIEFTGDPHQFEQK;VFVEYIQPK	Homo sapiens		ER	UBE4A											24.3304	23.4432	24.4996	24.7252	23.0512	21.7893	23.1819	22.6218	21.8821		19.7248	21.3108	23.5723	23.743	22.9744	24.2063						18.2829
Q14146;Q5VYD0	Q14146	Q14146	Unhealthy ribosome biogenesis protein 2 homolog	URB2	URB2	sp|Q14146|URB2_HUMAN Unhealthy ribosome biogenesis protein 2 homolog OS=Homo sapiens OX=9606 GN=URB2 PE=1 SV=2	170.54	AAVYSGISLK;AIPSFLNSFNR;EGNQLLCFQVLPR;EQVLLDWARQSLVAFYK;GEIAQNLLSLVK;GGIFQPELLSSYK;HLLSGGTWTQAGQGQLR;ITAFLSSSKPYTEAASSK;KDSVFTSMFHSVR;LCHVLGPFLK;LFLDSYFK;LLLNCPLSGEK;LPSVLISSVSTLLEADLGQHCR;NLLAPMDTVLNR;QLLLVSLTR;SLDSSTPLPIVR;TINLQISLVK	Homo sapiens			URB2											25.5408	25.5322	25.097	25.4193					21.293		23.743	23.6598	25.3203	24.0168	25.1339	25.3879
Q14152;Q14152-2	Q14152;Q14152-2	Q14152	Eukaryotic translation initiation factor 3 subunit A	EIF3A	EIF3A	sp|Q14152|EIF3A_HUMAN Eukaryotic translation initiation factor 3 subunit A OS=Homo sapiens OX=9606 GN=EIF3A PE=1 SV=1;sp|Q14152-2|EIF3A_HUMAN Isoform of Q14152, Isoform 2 of Eukaryotic translation initiation factor 3 subunit A OS=Homo sapiens OX=9606 GN=EI	166.57	AFKDIDIEDLEELDPDFIMAK;ALEVIKPAHILQEKEEQHQLAVTAYLK;AVEDIHGLFSLSK;DIDIEDLEELDPDFIMAK;DLYNWLEVEFNPLK;EDAPIGPHLQSMPSEQIR;EQPEKEPELQQYVPQLQNNTILR;FLWESYR;FNVLQYVVPEVK;HHNQSTAINLNNPESQSMHLETR;IGLINDMVR;IKDMDLWEQQEEER;KQPALDVLYDVMK;LATLLGLQAPPTR;LLDMDGIIVEK;LLLTPWVK;LLQQVSQIYQSIEFSR;LTSLVPFVDAFQLER;MLEDRDLFVMR;NQLTAMSSVLAK;TLSFGSDLNYATR;VLLATLSIPITPER	Homo sapiens			EIF3A											27.5175	27.1194	27.4496	27.6748	27.2316	27.3389	27.3076	27.4037	26.9328	25.7471	26.6173	27.0295	27.7879	27.5126	27.49	27.1285	25.8312	24.0002	26.2964		26.087	24.9707		24.9807
Q14181;A0A3B3ITS5;E9PIQ6;Q14181-2	Q14181;A0A3B3ITS5	Q14181	DNA polymerase alpha subunit B	POLA2	POLA2	sp|Q14181|DPOA2_HUMAN DNA polymerase alpha subunit B OS=Homo sapiens OX=9606 GN=POLA2 PE=1 SV=2;tr|A0A3B3ITS5|A0A3B3ITS5_HUMAN readthrough, DNA polymerase alpha subunit B OS=Homo sapiens OX=9606 PE=3 SV=1	65.947	DVLGCVCVNPGR;SVILEGDREHSSGAQIPVDLSELK;VGLTSEILNSFEHEFLSK	Homo sapiens		unclassified														20.9563	20.3975									22.1575	21.3997	22.3034	22.6809
Q14186;Q14186-2;Q5JSB5	Q14186;Q14186-2;Q5JSB5	Q14186	Transcription factor Dp-1	TFDP1	TFDP1	sp|Q14186|TFDP1_HUMAN Transcription factor Dp-1 OS=Homo sapiens OX=9606 GN=TFDP1 PE=1 SV=1;sp|Q14186-2|TFDP1_HUMAN Isoform of Q14186, Isoform 2 of Transcription factor Dp-1 OS=Homo sapiens OX=9606 GN=TFDP1;tr|Q5JSB5|Q5JSB5_HUMAN Isoform of Q14186, Transcri	45.07	MGMACGLESGSCSAEDLK;WIGLPTNSAQECQNLEVER	Homo sapiens			TFDP1																									20.3503	20.8869
Q14194-2	Q14194-2	Q14194-2	Dihydropyrimidinase-related protein 1	CRMP1	CRMP1	sp|Q14194-2|DPYL1_HUMAN Isoform of Q14194, Isoform LCRMP-1 of Dihydropyrimidinase-related protein 1 OS=Homo sapiens OX=9606 GN=CRMP1	74.261	AAAFVTSPPLSPDPTTPDYLTSLLACGDLQVTGSGHCPYSTAQK;AALVGGTTMIIDHVVPEPGSSLLTSFEK;AVATGKMDENQFVAVTSTNAAK;AVGKDNFTLIPEGVNGIEER;AWNTEDDLPVYLAR;AWNTEDDLPVYLARPGSAAQTPR;DNFTLIPEGVNGIEER;DVYQMSDSQLYEAFTFLK;EELEVLVQDK;GLGAVILVHAENGDLIAQEQK;GLGAVILVHAENGDLIAQEQKR;GMYDGPVYEVPATPK;GPLVFGEPIAASLGTDGTHYWSK;GVNSFQVYMAYK;IAVGSDADVVIWDPDK;IAVGSDADVVIWDPDKLK;IFNLYPR;IINDDQSLYADVYLEDGLIK;ILEMGITGPEGHALSRPEELEAEAVFR;IVFEDGNINVNK;KGPLVFGEPIAASLGTDGTHYWSK;KKGPLVFGEPIAASLGTDGTHYWSK;MDENQFVAVTSTNAAK;MVIPGGIDVNTYLQK;MVIPGGIDVNTYLQKPSQGMTAADDFFQGTR;NLHQSNFSLSGAQIDDNNPR;NLHQSNFSLSGAQIDDNNPRR;PSQGMTAADDFFQGTR;QIGENLIVPGGVK;QKYGGMFAAVEGAYENK;RAWNTEDDLPVYLAR;RAWNTEDDLPVYLARPGSAAQTPR;RILEMGITGPEGHALSRPEELEAEAVFR;SAADIIALAR;SAGRPDAVGLPGPGGSEDTASDVSEPSGSAVSSPGER;SAVEYNIFEGMECHGSPLVVISQGK;SCCDYSLHVDITSWYDGVREELEVLVQDK;TIDFDAYSVGR;TIDFDAYSVGRR;YGGMFAAVEGAYENK	Homo sapiens														26.3122	26.3934	25.8491	26.1849	32.7276	32.6722	32.9953	32.8227	32.5172	32.3331	32.4468	32.614	26.5303	26.6817	26.0312	25.1906	30.2445	30.2935	31.1272	28.9014	30.7374	30.1812		30.3802
Q14195-2;Q14195;H0YBT4;H0YB87;D6RF19;Q14117	Q14195-2;Q14195	Q14195-2	Dihydropyrimidinase-related protein 3	DPYSL3	DPYSL3	sp|Q14195-2|DPYL3_HUMAN Isoform of Q14195, Isoform LCRMP-4 of Dihydropyrimidinase-related protein 3 OS=Homo sapiens OX=9606 GN=DPYSL3;sp|Q14195|DPYL3_HUMAN Dihydropyrimidinase-related protein 3 OS=Homo sapiens OX=9606 GN=DPYSL3 PE=1 SV=1	73.91	AAAFVTSPPLSPDPTTPDYINSLLASGDLQLSGSAHCTFSTAQK;AALAGGTTMIIDHVVPEPESSLTEAYEK;AALAGGTTMIIDHVVPEPESSLTEAYEKWR;AIGKDNFTAIPEGTNGVEER;AITIASQTNCPLYVTK;AVATGKMDENQFVAVTSTNAAK;DKGVNSFMVYMAYK;DNFTAIPEGTNGVEER;EESREPAPASPAPAGVEIR;FIPCSPFSDYVYK;FIPCSPFSDYVYKR;GMTTVDDFFQGTK;GMYDGPVFDLTTTPK;GNVVFGEPITASLGIDGTHYWSK;GVNSFMVYMAYK;IFNLYPR;IMLEDGNLHVTQGAGR;ISVGSDSDLVIWDPDAVK;IVNDDQSFYADIYMEDGLIK;KGNVVFGEPITASLGIDGTHYWSK;KKGNVVFGEPITASLGIDGTHYWSK;MDENQFVAVTSTNAAK;MLEMGITGPEGHVLSRPEELEAEAVFR;MVIPGGIDVHTHFQMPYK;NHQSAAEYNIFEGMELR;NLHQSGFSLSGTQVDEGVR;QIGDNLIVPGGVK;SCCDYALHVDITHWNDSVK;SCCDYALHVDITHWNDSVKQEVQNLIK;SCCDYALHVDITHWNDSVKQEVQNLIKDK;TLDFDALSVGQR;YGGMFCNVEGAFESK	Homo sapiens														26.7904	26.6256	26.4838	26.7384	32.057	32.1144	32.2531	32.126	31.7873	31.7732	31.7494	32.0213	27.638	27.5446	27.465	26.5611	28.501	28.5224	29.1648	27.4077	28.6403	28.2273	20.5599	28.4709
Q14232;Q14232-2;H0YGG4;F5H0D0	Q14232;Q14232-2;H0YGG4;F5H0D0	Q14232	Translation initiation factor eIF-2B subunit alpha	EIF2B1	EIF2B1	sp|Q14232|EI2BA_HUMAN Translation initiation factor eIF-2B subunit alpha OS=Homo sapiens OX=9606 GN=EIF2B1 PE=1 SV=1;sp|Q14232-2|EI2BA_HUMAN Isoform of Q14232, Isoform 2 of Translation initiation factor eIF-2B subunit alpha OS=Homo sapiens OX=9606 GN=EIF2B	33.712	ADLVIVGAEGVVENGGIINK;AQNKPFYVVAESFK;FISLASLEYSDYSK;FSVYVTESQPDLSGKK;IADLCHTFIK;LFPLNQQDVPDKFK;MDDKELIEYFK;SQMKEDPDMASAVAAIR;TLLEFLK;TLLEFLKR	Homo sapiens		unclassified	EIF2B1											20.0241	21.7444		20.4348	24.5462	24.2622	24.1888	24.45	23.9836	24.3707	24.2071	24.1546	22.1851	23.0263	20.0687	20.0791			22.0201			20.8414
Q14240;Q14240-2;E7EQG2;E7EMV8;E9PBH4;F8WE11;C9JUF0	Q14240;Q14240-2;E7EQG2	Q14240	Eukaryotic initiation factor 4A-II;Eukaryotic initiation factor 4A-II, N-terminally processed	EIF4A2	EIF4A2	sp|Q14240|IF4A2_HUMAN Eukaryotic initiation factor 4A-II OS=Homo sapiens OX=9606 GN=EIF4A2 PE=1 SV=2;sp|Q14240-2|IF4A2_HUMAN Isoform of Q14240, Isoform 2 of Eukaryotic initiation factor 4A-II OS=Homo sapiens OX=9606 GN=EIF4A2;tr|E7EQG2|E7EQG2_HUMAN Isoform	46.402	DFTVSALHGDMDQK;DFTVSALHGDMDQKER;EHGGPEGMDPDGVIESNWNEIVDNFDDMNLK;ELAQQIQK;GFKDQIYEIFQK;GIDVQQVSLVINYDLPTNR;GIYAYGFEKPSAIQQR;GVAINFVTEEDKR;GYDVIAQAQSGTGK;KVDWLTEK;LNTSIQVVLLSATMPTDVLEVTKK;LQAEAPHIVVGTPGR;MFVLDEADEMLSR;QFYINVER;QFYINVEREEWK;VILALGDYMGATCHACIGGTNVR;VLITTDLLAR	Homo sapiens		stress_granule	EIF4A2											21.1759	21.3627	21.2362	21.5022	25.7767	26.4441	25.8931	26.4893	26.4041	26.596	26.2637	26.4361	23.398	21.7109	22.8583	22.344	25.5692	24.3966	25.7143		24.4039
Q14241	Q14241	Q14241	Transcription elongation factor B polypeptide 3	TCEB3	TCEB3	sp|Q14241|ELOA1_HUMAN Elongin-A OS=Homo sapiens OX=9606 GN=ELOA PE=1 SV=2	89.908	AFSSPQEEEEAGFTGR;IEEYNHVLIEETDQLWK;LSTLPITVDILAETGVGK	Homo sapiens														22.1248	21.7283	22.2973	22.5626								19.1787	20.9292	22.0756	21.0389	21.6302
Q14244;Q14244-4;Q14244-2;Q14244-6;Q14244-7;A0A087WZ40;Q14244-3;Q14244-5	Q14244;Q14244-4;Q14244-2;Q14244-6;Q14244-7;A0A087WZ40;Q14244-3;Q14244-5	Q14244	Ensconsin	MAP7	MAP7	sp|Q14244|MAP7_HUMAN Ensconsin OS=Homo sapiens OX=9606 GN=MAP7 PE=1 SV=1;sp|Q14244-4|MAP7_HUMAN Isoform of Q14244, Isoform 4 of Ensconsin OS=Homo sapiens OX=9606 GN=MAP7;sp|Q14244-2|MAP7_HUMAN Isoform of Q14244, Isoform 2 of Ensconsin OS=Homo sapiens OX=96	84.051	EIVWLER;LQLSPWESSVVNR;NASSRPASAISGQNNNHSGNKPDPPPVLR;RLQLSPWESSVVNR;STAALSGEAASCSPIIMPYK	Homo sapiens			MAP7											21.9987	21.9575	21.321	21.9465									22.3568	22.0991	22.2516	21.8416
Q14247;Q14247-3;Q14247-2;H0YEV2;H0YCD9	Q14247;Q14247-3;Q14247-2	Q14247	Src substrate cortactin	CTTN	CTTN	sp|Q14247|SRC8_HUMAN Src substrate cortactin OS=Homo sapiens OX=9606 GN=CTTN PE=1 SV=2;sp|Q14247-3|SRC8_HUMAN Isoform of Q14247, Isoform 3 of Src substrate cortactin OS=Homo sapiens OX=9606 GN=CTTN;sp|Q14247-2|SRC8_HUMAN Isoform of Q14247, Isoform 2 of Src	61.585	AELSYRGPVSGTEPEPVYSMEAADYR;ASAGHAVSIAQDDAGADDWETDPDFVNDVSEK;ASAGHAVSIAQDDAGADDWETDPDFVNDVSEKEQR;GPVSGTEPEPVYSMEAADYR;GRYGLFPANYVELRQ;LPSSPVYEDAASFK;MDKNASTFEDVTQVSSAYQK;NASTFEDVTQVSSAYQK;TQTPPVSPAPQPTEERLPSSPVYEDAASFK;YGLFPANYVELR;YGLFPANYVELRQ	Homo sapiens			CTTN											26.3366	26.0485	25.3273	26.1546	26.0145	26.3087	26.0061	26.0404	26.2393	25.9211	25.2204	25.4402	25.8296	25.6279	25.1727	23.1428
Q14249	Q14249	Q14249	Endonuclease G, mitochondrial	ENDOG	ENDOG	sp|Q14249|NUCG_HUMAN Endonuclease G, mitochondrial OS=Homo sapiens OX=9606 GN=ENDOG PE=1 SV=4	32.62	ASGLLFVPNILAR;ESYVLCYDPR;FLVPIESIER;SYQNVYVCTGPLFLPR;TYVMPNAPVDEAIPLER	Homo sapiens	IMS		ENDOG											20.6489		22.5785	20.752									24.4261	20.9574	22.7664
Q14257;Q14257-2;H0YL43;A8MXP8	Q14257;Q14257-2;H0YL43	Q14257	Reticulocalbin-2	RCN2	RCN2	sp|Q14257|RCN2_HUMAN Reticulocalbin-2 OS=Homo sapiens OX=9606 GN=RCN2 PE=1 SV=1;sp|Q14257-2|RCN2_HUMAN Isoform of Q14257, Isoform 2 of Reticulocalbin-2 OS=Homo sapiens OX=9606 GN=RCN2;tr|H0YL43|H0YL43_HUMAN Isoform of Q14257, Reticulocalbin-2 (Fragment) OS	36.876	EALLGVQEDVDEYVK;EALLGVQEDVDEYVKLGHEEQQKR;KLSEEEILENPDLFLTSEATDYGR;LSEEEILENPDLFLTSEATDYGR;NGDGFVSLEEFLGDYR;NSDDTVTWDEYNIQMYDR;QLHDDYFYHDEL;QQFVEYDKNSDDTVTWDEYNIQMYDR;RSDYDREALLGVQEDVDEYVK;SDYDREALLGVQEDVDEYVK;VIDFDENTALDDAEEESFR;VIDFDENTALDDAEEESFRK;WDPTANEDPEWILVEK;WDPTANEDPEWILVEKDR	Homo sapiens		ER	RCN2											28.8162	28.6735	28.6389	28.6321	28.3363	27.9931	27.682	27.6319	28.528	27.3734	28.4817	28.3301	28.7728	28.7404	28.533	27.1632	26.9538	26.4976	27.3268	24.9631	26.614	26.0624		26.6994
Q14315;Q14315-2	Q14315;Q14315-2	Q14315	Filamin-C	FLNC	FLNC	sp|Q14315|FLNC_HUMAN Filamin-C OS=Homo sapiens OX=9606 GN=FLNC PE=1 SV=3;sp|Q14315-2|FLNC_HUMAN Isoform of Q14315, Isoform 2 of Filamin-C OS=Homo sapiens OX=9606 GN=FLNC	291.02	AFGPGLEGGLVNK;AFGPGLEPTGCIVDKPAEFTIDAR;ALGALVDNCAPGLCPDWEAWDPNQPVENAR;APLQVAVLGPTGVAEPVEVR;ARVPQTFTVDCSQAGR;AWGPGLETGQVGK;CTYRPAMEGPHTVHVAFAGAPITR;DFEIIDNHDYSYTVK;DGSCGVSYVVQEPGDYEVSIK;DLAEDAPWK;DTVEVALEDKGDSTFR;EAGAGGLSIAVEGPSK;EAGAGGLSIAVEGPSKAEIAFEDRK;EAGDGVFECEYYPVVPGK;ECPEGHVVTYTPMAPGNYLIAIK;EVTTEFTVDAR;FDDKHIPGSPFTAK;FNDEHIPDSPFVVPVASLSDDAR;FNDEHIPDSPFVVPVASLSDDARR;FNGAHIPGSPFK;FVPQEMGPHTVAVK;GAGTGGLGLAIEGPSEAK;GAGTGGLGLTVEGPCEAK;GEVVRDFEIIDNHDYSYTVK;GGLVGTPAPFSIDTK;GQHVPGSPFQFTVGPLGEGGAHK;GVAGVPAEFSIWTR;IPGNWFQMVSAQER;ITESDLSQLTASIR;LENVSVALEFLER;LIALLEVLSQK;LIALLEVLSQKR;LLGWIQNK;LSGGHSLHETSTVLVETVTK;LTVTSLQETGLK;QAPSIATIGSTCDLNLK;RDTVEVALEDKGDSTFR;RLTVTSLQETGLK;RPIPCKLEPGGGAEAQAVR;SPFVVNVAPPLDLSK;TGVEVGKPTHFTVLTK;TSQLNVGTSTDVSLK;VAVGQEQAFSVNTR;VEAAEIVEGEDSAYSVR;VEESTQVGGDPFPAVFGDFLGR;VHTPSGAVEECYVSELDSDKHTIR;VNQPASFAVQLNGAR;VPQLPITNFNR;VPQLPITNFNRDWQDGK;WGDESVPGSPFK;YGGPQHIVGSPFK;YRGQHVPGSPFQFTVGPLGEGGAHK	Homo sapiens		plasma_membrane	FLNC													20.8501	19.3136	27.905	28.0527	27.7121	27.8234	28.1411	27.508	27.6303	28.0096	24.781	24.5067	24.2718	23.1876	25.9717	25.4727	26.6035	23.3863	27.2142	27.3432		26.851
Q14318;Q14318-2;M0R2K9;U3KQ64;M0R2Q6;A0A0A0MTJ1;Q14318-3;U3KQI1;M0R1Q0;M0R1S6	Q14318;Q14318-2;M0R2K9	Q14318	Peptidyl-prolyl cis-trans isomerase FKBP8;Peptidyl-prolyl cis-trans isomerase	FKBP8	FKBP8	sp|Q14318|FKBP8_HUMAN Peptidyl-prolyl cis-trans isomerase FKBP8 OS=Homo sapiens OX=9606 GN=FKBP8 PE=1 SV=2;sp|Q14318-2|FKBP8_HUMAN Isoform of Q14318, Isoform 2 of Peptidyl-prolyl cis-trans isomerase FKBP8 OS=Homo sapiens OX=9606 GN=FKBP8;tr|M0R2K9|M0R2K9_H	44.561	ADFVLAANSYDLAIK;EFLAAMEPEPAPAPAPEEWLDILGNGLLR;GAWSIPWK;GQVVTVHLQTSLENGTR;SCSLVLEHQPDNIK;SPYIPPHAALCLEVTLK;TAVDGPDLEMLTGQER;VDMTFEEEAQLLQLK;VLAQQGEYSEAIPILR	Homo sapiens	MOM		FKBP8											27.0158	27.0911	26.5599	26.4646	23.9872	23.7197	23.2396	23.6005	22.7484		21.649	24.1008	26.4434	26.0835	26.9677	20.1231
Q14331;E9PLY7;E9PRR7;E9PI42;J3KSQ7	Q14331	Q14331	Protein FRG1	FRG1	FRG1	sp|Q14331|FRG1_HUMAN Protein FRG1 OS=Homo sapiens OX=9606 GN=FRG1 PE=1 SV=1	29.172	AEYSYVKSTK;DGFLHETLLDRR;KDDIPEEDKGNVK;KDGFLHETLLDRR;MALLASNSCFIR;YLGINSDGLVVGR	Homo sapiens		unclassified												22.8196	22.0551	22.4738	22.4878		21.0075	21.6331	20.7062			20.075		22.4324	22.6791	23.1235	21.2987					20.4786
Q14344;Q14344-2	Q14344;Q14344-2	Q14344	Guanine nucleotide-binding protein subunit alpha-13	GNA13	GNA13	sp|Q14344|GNA13_HUMAN Guanine nucleotide-binding protein subunit alpha-13 OS=Homo sapiens OX=9606 GN=GNA13 PE=1 SV=2;sp|Q14344-2|GNA13_HUMAN Isoform of Q14344, Isoform 2 of Guanine nucleotide-binding protein subunit alpha-13 OS=Homo sapiens OX=9606 GN=GNA1	44.049	ALWADSGIQNAYDR;DQQQKPLYHHFTTAINTENIR;DVKDTILHDNLK;EEFRPTIYSNVIK;FLVECFR;GIHEYDFEIK;LGEPDYIPSQQDILLAR;VFLQYLPAIR	Homo sapiens		plasma_membrane	GNA13											24.2271	24.1117	23.749	24.6585	22.0475	24.6061	23.2866	23.64	21.8365	20.418	21.8502	21.4878	23.3643	22.6148	23.1537
Q14353;A0A1W2PR36;Q14353-2;K7EM34	Q14353;A0A1W2PR36;Q14353-2	Q14353	Guanidinoacetate N-methyltransferase	GAMT	GAMT	sp|Q14353|GAMT_HUMAN Guanidinoacetate N-methyltransferase OS=Homo sapiens OX=9606 GN=GAMT PE=1 SV=1;tr|A0A1W2PR36|A0A1W2PR36_HUMAN Isoform of Q14353, guanidinoacetate N-methyltransferase OS=Homo sapiens OX=9606 GN=GAMT PE=1 SV=1;sp|Q14353-2|GAMT_HUMAN Isof	26.318	ENIRTEVMALVPPADCR;LLKPGGVLTYCNLTSWGELMK;TEVMALVPPADCR;VQEAPIDEHWIIECNDGVFQR;WETPYMHALAAAASSK	Homo sapiens			GAMT											18.6765				23.3796	23.8681	23.842	24.5056	24.0814		21.2311	23.6155	18.3526
Q14376;Q5QPP3;Q5QPP4;Q14376-2;Q5QPP9;Q5QPP1	Q14376;Q5QPP3;Q5QPP4;Q14376-2;Q5QPP9;Q5QPP1	Q14376	UDP-glucose 4-epimerase	GALE	GALE	sp|Q14376|GALE_HUMAN UDP-glucose 4-epimerase OS=Homo sapiens OX=9606 GN=GALE PE=1 SV=2;tr|Q5QPP3|Q5QPP3_HUMAN Isoform of Q14376, UDP-glucose 4-epimerase (Fragment) OS=Homo sapiens OX=9606 GN=GALE PE=1 SV=1;tr|Q5QPP4|Q5QPP4_HUMAN Isoform of Q14376, UDP-gluc	38.281	AVGESVQKPLDYYR;EALNVFGNDYDTEDGTGVR	Homo sapiens			GALE												19.8169			21.7266	21.5942		22.011			20.5772		20.9017	20.5604	21.1297	21.2108
Q14444;Q14444-2;G3V153;E9PLA9	Q14444;Q14444-2;G3V153;E9PLA9	Q14444	Caprin-1	CAPRIN1	CAPRIN1	sp|Q14444|CAPR1_HUMAN Caprin-1 OS=Homo sapiens OX=9606 GN=CAPRIN1 PE=1 SV=2;sp|Q14444-2|CAPR1_HUMAN Isoform of Q14444, Isoform 2 of Caprin-1 OS=Homo sapiens OX=9606 GN=CAPRIN1;tr|G3V153|G3V153_HUMAN Isoform of Q14444, Caprin-1 OS=Homo sapiens OX=9606 GN=CA	78.365	GGYDGYRPSFSNTPNSGYTQSQFSAPR;LNEQYEHASIHLWDLLEGK;LVDPERDMSLR;QFMAETQFTSGEK;QGLNGVPILSEEELSLLDEFYK;SFMALSQDIQK;SSGPPPPSGSSGSEAAAGAGAAAPASQHPATGTGAVQTEAMK;TVLELQYVLDK;TVLELQYVLDKLGDDEVR;TVLELQYVLDKLGDDEVRTDLK;YQEVTNNLEFAK	Homo sapiens		stress_granule	CAPRIN1											26.8689	27.2885	27.156	27.1134	27.3234	27.6159	27.3547	27.4514	26.6278	26.216	26.6808	27.2919	27.4454	27.2301	26.9779	26.4461	24.0404	23.8782	25.1703	20.6124	24.9665	23.7309		22.6288
Q14469	Q14469	Q14469	Transcription factor HES-1	HES1	HES1	sp|Q14469|HES1_HUMAN Transcription factor HES-1 OS=Homo sapiens OX=9606 GN=HES1 PE=1 SV=1	29.54	ADILEMTVK;PADIMEKNSSSPVAATPASVNTTPDK	Homo sapiens		nucleus	HES1											21.4173	21.495	20.3004	22.0043	22.8298		21.4851			24.1904	23.2484	22.8336	21.8494	19.6552		24.7765
Q14517;D6RCE4	Q14517	Q14517	Protocadherin Fat 1;Protocadherin Fat 1, nuclear form	FAT1	FAT1	sp|Q14517|FAT1_HUMAN Protocadherin Fat 1 OS=Homo sapiens OX=9606 GN=FAT1 PE=1 SV=2	506.27	AYDADSSDIDKLQYSILSGNDHK;HFVIDSATGIITLSNLHR;ILDENDNKPQFLQK;ITSGNPQGFFSIHPK;LVLDQVHTASGTAPGTLK;TLYSDTIPEDVLPGK;TTDGDSGIYGHVTYHIVNDFAK;VSATDADIGTNGEFYYSFK;YSLLDHGEGNFDVDK	Homo sapiens			FAT1											22.8915	20.5971	23.4707	23.2148	23.2982			20.673	19.3863			19.9536	23.3176	22.0639	22.8468	21.2036
Q14554;Q14554-2;C9JY10;H7C4F9	Q14554;Q14554-2	Q14554	Protein disulfide-isomerase A5	PDIA5	PDIA5	sp|Q14554|PDIA5_HUMAN Protein disulfide-isomerase A5 OS=Homo sapiens OX=9606 GN=PDIA5 PE=1 SV=1;sp|Q14554-2|PDIA5_HUMAN Isoform of Q14554, Isoform 2 of Protein disulfide-isomerase A5 OS=Homo sapiens OX=9606 GN=PDIA5	59.594	AAEALHGEADSSGVLAAVDATVNK;DKKVELFHYQDGAFHTEYNR;FAEKYDSDRTELGFTNYIR;FHISEFPTLK;GFPTICYFEK;GHAVLAGMNVYSSEFENIKEEYSVR;GPPLWEEDPGAKDVVHLDSEKDFR;GQGTICWVDCGDAESR;GYPTFHYYHYGK;KVELFHYQDGAFHTEYNR;SIVAFLKDPK;TELGFTNYIR;VELFHYQDGAFHTEYNR;VIPHFTATADAFKDDR;VIPHFTATADAFKDDRK;YDSDRTELGFTNYIR	Homo sapiens		ER												24.6649	24.5476	25.1233	25.0094	25.7283	26.4786	26.1136	26.0026	26.4021	24.487	26.0486	26.253	25.4782	25.3805	25.4635	25.3467	26.0734	24.1973	25.5305	23.0954	26.3406	25.818	21.9354	24.6417
Q14566	Q14566	Q14566	DNA replication licensing factor MCM6	MCM6	MCM6	sp|Q14566|MCM6_HUMAN DNA replication licensing factor MCM6 OS=Homo sapiens OX=9606 GN=MCM6 PE=1 SV=1	92.888	AEAVESAQAGDKCDFTGTLIVVPDVSK;DFYVAFQDLPTR;DQVAIHEAMEQQTISITK;EIESEIDSEEELINK;ELRDEEQTAESIKNQMTVK;ESEDFIVEQYK;GDINVCIVGDPSTAK;GVLLMLFGGVPK;ISKESEDFIVEQYK;ISNLIVLHLR;LFLDFLEEFQSSDGEIK;LTHYDHVLIELTQAGLK;LVFLACCVAPTNPR;MDLAAAAEPGAGSQHLEVR;MDLAAAAEPGAGSQHLEVRDEVAEK;NLYHNLCTSLFPTIHGNDEVKR;QNINLSAPIMSR;SELVNWYLK;THPVHPELVSGTFLCLDCQTVIR;TSILAAANPISGHYDR;TTGEGTSLRGDINVCIVGDPSTAK;VFEMSQDK;VFEMSQDKNLYHNLCTSLFPTIHGNDEVKR;VSGVDGYETEGIR;YLQLAEELIRPER	Homo sapiens		nucleus	MCM6											27.7799	28.0476	27.8165	27.7595	17.7915	21.8007	20.6432	20.439	21.9989	24.3109	23.4884	22.295	27.8721	27.8303	27.4017	26.3839	20.9593		23.2747		21.3306	18.0576
Q14571;A0A3B3ITM1;A0A3B3ITQ4;Q14571-2	Q14571	Q14571	Inositol 1,4,5-trisphosphate receptor type 2	ITPR2	ITPR2	sp|Q14571|ITPR2_HUMAN Inositol 1,4,5-trisphosphate receptor type 2 OS=Homo sapiens OX=9606 GN=ITPR2 PE=1 SV=2	308.06	AMSLVSNEGDSEQNEIR;EDKEAFAIVSVPLSEVR;EQNILAQVFGILK;FLQLLCENHNR;ITIHEYDSITDSSR;NAYNQGLECDHGDDEGGDDGVSPK;QKKEEILK;SHSNMVQRAAMGWRLSAR;VVLMPVNAGQPLHASNIELLDNPGCK;YSNVIQLLHIK	Homo sapiens		ER	ITPR2											22.6575	21.8774	22.662	21.8086										19.7006	23.481	23.2744
Q14573	Q14573	Q14573	Inositol 1,4,5-trisphosphate receptor type 3	ITPR3	ITPR3	sp|Q14573|ITPR3_HUMAN Inositol 1,4,5-trisphosphate receptor type 3 OS=Homo sapiens OX=9606 GN=ITPR3 PE=1 SV=2	304.1	AMSLVSNEGEGEQNEIR;FLQLLCENHNR;HLCTNTWIQSTNVPIDIEEERPIR;HVQYLDFLHTVIK;LWTEIPTAITIK;QKKEEILK;SSAPAQEEEEDPLAYYENHTSQIEIVR;STVAVNMNDLGSQPHEDREPVDPTTK;TEVETFVSLVR;VILNPVNAGQPLHASNYELSDNAGCK;YGSVIQLLHMK	Homo sapiens		ER	ITPR3											22.5192	21.2474	22.9191	22.7062									21.474	22.4035	23.4988	22.9197	27.4704	27.8272	28.4795			27.2697
Q14576-2;Q14576;K7EPB5	Q14576-2;Q14576	Q14576-2	ELAV-like protein 3	ELAVL3	ELAVL3	sp|Q14576-2|ELAV3_HUMAN Isoform of Q14576, Isoform 2 of ELAV-like protein 3 OS=Homo sapiens OX=9606 GN=ELAVL3;sp|Q14576|ELAV3_HUMAN ELAV-like protein 3 OS=Homo sapiens OX=9606 GN=ELAVL3 PE=2 SV=3	38.865	DANLYVSGLPK;DKITGQSLGYGFVNYSDPNDADK;DKITGQSLGYGFVNYSDPNDADKAINTLNGLK;EMEQLFSQYGR;FRLDNLLNMAYGVK;GLNGQKPLGAAEPITVK;ILVDQVTGVSR;LDNLLNMAYGVK;LDNLLNMAYGVKR;SLFGSIGDIESCK;TGQALLTHLYQSSAR;TNLIVNYLPQNMTQDEFK;VSYARPSSASIRDANLYVSGLPK	Homo sapiens																17.4325	20.134	28.113	28.0072	28.0178	27.9452	27.5225	27.651	27.7936	27.8958		19.5439	18.1317		26.26	24.7064	26.5282	25.9723	26.9089	26.1726		26.5522
Q14623;Q15465;F8WEH4;F8WB84;C9JC48	Q14623;Q15465;F8WEH4;F8WB84;C9JC48	Q14623	Indian hedgehog protein;Indian hedgehog protein N-product;Indian hedgehog protein C-product;Sonic hedgehog protein;Sonic hedgehog protein N-product;Sonic hedgehog protein C-product	IHH;SHH	IHH	sp|Q14623|IHH_HUMAN Indian hedgehog protein OS=Homo sapiens OX=9606 GN=IHH PE=1 SV=4;sp|Q15465|SHH_HUMAN Sonic hedgehog protein OS=Homo sapiens OX=9606 GN=SHH PE=1 SV=1;tr|F8WEH4|F8WEH4_HUMAN Isoform of Q15465, Sonic hedgehog protein OS=Homo sapiens OX=960	45.25	ELTPNYNPDIIFKDEENTGADR;VTEGWDEDGHHSEESLHYEGR	Homo sapiens																		22.9156	23.3198	23.1671	22.6408	24.0368	24.0638	24.0886	23.9316					24.0426	23.2082	25.2738	21.7953	24.4689	25.1009		24.0351
Q14644;Q14644-2	Q14644;Q14644-2	Q14644	Ras GTPase-activating protein 3	RASA3	RASA3	sp|Q14644|RASA3_HUMAN Ras GTPase-activating protein 3 OS=Homo sapiens OX=9606 GN=RASA3 PE=1 SV=3;sp|Q14644-2|RASA3_HUMAN Isoform of Q14644, Isoform 2 of Ras GTPase-activating protein 3 OS=Homo sapiens OX=9606 GN=RASA3	95.698	SADVEPVSASAAHILGEVCR	Homo sapiens		plasma_membrane												19.8475	19.6907	19.6093	20.1851	19.3589	19.1492	19.7068		20.6978		19.7538	20.233			18.7926
Q14651;C9JAM8	Q14651;C9JAM8	Q14651	Plastin-1	PLS1	PLS1	sp|Q14651|PLSI_HUMAN Plastin-1 OS=Homo sapiens OX=9606 GN=PLS1 PE=1 SV=2;tr|C9JAM8|C9JAM8_HUMAN Isoform of Q14651, Plastin-1 (Fragment) OS=Homo sapiens OX=9606 GN=PLS1 PE=1 SV=1	70.253	AYFHLLNQIAPK;EGITAIGGTSTISSEGTQHSYSEEEK;IYALPDDLVEVKPK;QFVTPADVVSGNPK	Homo sapiens		cytosol	PLS1											21.0555	20.9998	20.0334	21.2643		18.5243							20.9783	20.5165	20.1877
Q14657	Q14657	Q14657	EKC/KEOPS complex subunit LAGE3	LAGE3	LAGE3	sp|Q14657|LAGE3_HUMAN EKC/KEOPS complex subunit LAGE3 OS=Homo sapiens OX=9606 GN=LAGE3 PE=1 SV=2	14.804	GGVDTAAAPAGGAPPAHAPGPGR	Homo sapiens		unclassified	LAGE3												20.3047
Q14676;Q14676-2;Q14676-3;Q14676-4;H0Y6Z8;A2AB05;A2AB06;A2AB07;A0A087X0R2	Q14676;Q14676-2;Q14676-3	Q14676	Mediator of DNA damage checkpoint protein 1	MDC1	MDC1	sp|Q14676|MDC1_HUMAN Mediator of DNA damage checkpoint protein 1 OS=Homo sapiens OX=9606 GN=MDC1 PE=1 SV=3;sp|Q14676-2|MDC1_HUMAN Isoform of Q14676, Isoform 2 of Mediator of DNA damage checkpoint protein 1 OS=Homo sapiens OX=9606 GN=MDC1;sp|Q14676-3|MDC1_H	226.66	AAESLTAIPEPASPQLLETPIHASQIQK;AAGNPGSLAAPIDHKPCSAPLEPK;AHEVGAQGGPPVAQVEQDLPISR;AIPGDQHPESPVHTEPMGIQGR;AMPVPTTPEFQSPVTTDQPISPEPITQPSCIK;AVLALGGSLAGSAAEASHLVTDR;DCGSLNGTQILRPPK;ENLTDLVVDTDTLGESTQPQR;GAGNGVVPAGVILER;GIPILSLDWLHQSR;GPGAPGLAHLQESQAGSDTDVEEGKAPQAVPLEK;LDVSLPFVSR;LEPSTSTDQPVTPEPTSQATR;MPDCSVALPFPSISK;MTPFPATSAAPEPHPSTSTAQPVTPKPTSQATR;NPESTVPIAPELPPSTSTEQPVTPEPTSR;QDGSQEAPEAPLSSELEPFHPKPK;QSEAEVVTEIQLEK;QSEAEVVTEIQLEKDQPLVK;SQASTTVDINTQVEK;TPEPVVPTAPELQPSTSTDQPVTSEPTSQVTR;TPEPVVPTAPELQPSTSTDQPVTSEPTYQATR;TPEPVVPTAPEPHPTTSTDQPVTPK;TPESIVPIAPELQPSTSR;TPETVVPAAPELQPSTSTDQPVTPEPTSR;TPETVVPTALELQPSTSTDRPVTSEPTSQATR;TPETVVPTAPELQASASTDQPVTSEPTSR;TPETVVPTAPELQISTSTDQPVTPKPTSR;TPETVVPTAPELQPSTSTDQPVTPEPTSQATR;TPKPVEPAASDLEPFTPTDQSVTPEAIAQGGQSK;TRQDGSQEAPEAPLSSELEPFHPKPK;VGLPLLSPEFLLTGVLK;VLFTGVVDAR;VVITCPQDFPHCSIPLR	Homo sapiens		nucleus	MDC1											26.9847	26.7789	27.022	26.8873	22.7843	22.3674	21.9859	20.3341	22.3638	20.6696	21.9875	20.4558	26.5381	26.5219	26.8196	25.7916						17.4228
Q14677-3;Q14677;Q14677-2	Q14677-3;Q14677;Q14677-2	Q14677-3	Clathrin interactor 1	CLINT1	CLINT1	sp|Q14677-3|EPN4_HUMAN Isoform of Q14677, Isoform 3 of Clathrin interactor 1 OS=Homo sapiens OX=9606 GN=CLINT1;sp|Q14677|EPN4_HUMAN Clathrin interactor 1 OS=Homo sapiens OX=9606 GN=CLINT1 PE=1 SV=1;sp|Q14677-2|EPN4_HUMAN Isoform of Q14677, Isoform 2 of Cla	70.294	ATNVVMNYSEIESK;DKYVGVSSDSVGGFR;ELVEFAQDDDRLR;QDAFANFANFSK;SLENYHFVDEHGKDQGINIR;SQPLQNVSTVLQKPNPLYNQNTDMVQK;TIDLGAAAHYTGDK;VKELVEFAQDDDRLR;YVGVSSDSVGGFR	Homo sapiens			CLINT1											25.5333	25.9314	25.4554	25.8121	23.2886	24.4757	24.3507	24.2772	23.4554	23.058	24.5505	24.4357	24.9428	24.82	24.8431	25.1023					22.1492
Q14681;J3QSC8	Q14681	Q14681	BTB/POZ domain-containing protein KCTD2	KCTD2	KCTD2	sp|Q14681|KCTD2_HUMAN BTB/POZ domain-containing protein KCTD2 OS=Homo sapiens OX=9606 GN=KCTD2 PE=1 SV=3	28.527	DNENRTSQGPVK;ELNNSTNGIVIEPSEK;GHGRPAAAVAQPLEPGPGPPER;LNVGGTYFVTTR	Homo sapiens		ER												20.4366	20.5265	19.4107	21.2506	21.6609	21.4813	20.3637	21.4078	20.2545	20.1235		19.4073	21.1344	21.8081	21.3944
Q14683;G8JLG1;A0A6Q8PHC3;V9GY57;V9GYN9	Q14683;G8JLG1;A0A6Q8PHC3	Q14683	Structural maintenance of chromosomes protein 1A;Structural maintenance of chromosomes protein	SMC1A	SMC1A	sp|Q14683|SMC1A_HUMAN Structural maintenance of chromosomes protein 1A OS=Homo sapiens OX=9606 GN=SMC1A PE=1 SV=2;tr|G8JLG1|G8JLG1_HUMAN Isoform of Q14683, Structural maintenance of chromosomes protein OS=Homo sapiens OX=9606 GN=SMC1A PE=1 SV=2;tr|A0A6Q8PH	143.23	AEIMESIKR;AESLIGVYPEQGDCVISK;AFVSMVYSEEGAEDR;ALQYACGNALVCDNVEDAR;ALQYACGNALVCDNVEDARR;AQVQLQLFK;DKFQETSDEFEAAR;EALIEIDYGDLCEDLKDAQAEEEIKQEMNTLQQK;ELNQVMEQLGDAR;EMVKAEEDTQFNYHR;EQSTCNFQAIVISLK;EQSTCNFQAIVISLKEEFYTK;FDRFNACFESVATNIDEIYK;GDMDELEKEMLSVEK;GEPETFLPLDYLEVKPTDEK;GTMDDISQEEGSSQGEDSVSGSQR;IDEINKELNQVMEQLGDAR;IEKLEEYITTSK;IIDETMAQLQDLK;KALQYACGNALVCDNVEDARR;KLEGELTEEVEMAK;KLEGELTEEVEMAKR;LGIQLDFEK;LIEIENFK;LVIDVIR;MNQVEDEVFEEFCR;NFLVFQGAVESIAMK;NFLVFQGAVESIAMKNPKER;NQLKEDQDKVHMWEQTVK;NSSAQAFLGPENPEEPYLDGINYNCVAPGK;NSSAQAFLGPENPEEPYLDGINYNCVAPGKR;RIDEINKELNQVMEQLGDAR;SKLESELANFGPR;SNLMDAISFVLGEK;TALFEEISR;TVALDGTLFQK;VLTFDLTKYPDANPNPNEQ;VVQLHEYSEELEK	Homo sapiens			SMC1A											28.6551	28.3574	28.566	28.7242	26.9664	27.7102	27.2505	27.1009	26.9603	26.1202	26.2608	26.2584	28.5271	28.3992	28.0405	27.4454	21.3544	25.4549	24.9279	19.7784	26.114	23.2572		25.1635
Q14684;Q14684-2	Q14684;Q14684-2	Q14684	Ribosomal RNA processing protein 1 homolog B	RRP1B	RRP1B	sp|Q14684|RRP1B_HUMAN Ribosomal RNA processing protein 1 homolog B OS=Homo sapiens OX=9606 GN=RRP1B PE=1 SV=3;sp|Q14684-2|RRP1B_HUMAN Isoform of Q14684, Isoform 2 of Ribosomal RNA processing protein 1 homolog B OS=Homo sapiens OX=9606 GN=RRP1B	84.427	AGPGSLELCGLPSQK;APAMQPAEIQFAQR;EMLESAVLPPEDMSQSGPSGSHPQGPR;ETGGFSQEELLK;FDTPFLPK;FHFIDIYLDELSK;FIDPFCK;GRDDCGTFEDTGPLLQFDYK;GVFEAIVDQSPFVPEETMEEQK;GVFEAIVDQSPFVPEETMEEQKTK;HHLQPENPGPGGAAPSLEQNR;KAGPGSLELCGLPSQK;KHHLQPENPGPGGAAPSLEQNR;LGVVPVNGSGLSTPAWPPLQQEGPPTGPAEGANSHTTLPQR;VAEPGAEATSSTGEESGSEHPPAVPMHNK;VAEPGAEATSSTGEESGSEHPPAVPMHNKR;VAFDPEQKPLHGVLK;VFCVEEEDSESSLQK;VFCVEEEDSESSLQKR;VFLDVLMK;VGDGDLSAEEIPENEVSLR;VGDGDLSAEEIPENEVSLRR;VMSNLVEHNGVLESEAGQPQALGSSGTCSSLK;VMSNLVEHNGVLESEAGQPQALGSSGTCSSLKK	Homo sapiens		nucleolus	RRP1B											28.1135	28.2637	27.6798	28.1423	22.4755	22.9993	23.422	23.5263	21.6156	22.2902	22.8246	23.1491	28.1954	28.2338	27.9882	27.25						22.6723
Q14692	Q14692	Q14692	Ribosome biogenesis protein BMS1 homolog	BMS1	BMS1	sp|Q14692|BMS1_HUMAN Ribosome biogenesis protein BMS1 homolog OS=Homo sapiens OX=9606 GN=BMS1 PE=1 SV=1	145.81	EMFDAEYDEGESTYFDDLKGEMQK;FLVEAPHDWDLEEVMNSIR;FQTIPLYYIEDHNGR;FRPLTWQTSHPYILADR;FWTEVYPGAK;GMFNSALEVAK;IAATGVVLDLDK;IMGVLTHLDSFK;KILALLDALSTVHSQK;LFYLSGMVHGEYQNQEIHNLGR;LIYGTVTEDNEEEDDDTLEELGGLFR;LKEMFDAEYDEGESTYFDDLKGEMQK;LLMSDIVFMR;LLQDLQLGDEEDAR;LLQDLQLGDEEDARK;LVYAPLSGVGGVLYDK;MEDLTNPEDIR;RFQTIPLYYIEDHNGR;SGPNTQNEDIEKEVKEEIDPDEEESAK;SQIHMPGVGDFAVSDISFLPDPCALPEQQK;SRDPIIFSVGWR;STLIQCLIR;VLAEDEELYGDFEDLETGDVHK;VQYEGFRPGMYVR;VSLYGYLR;VTLFSDSKPLGSEDIDNQGLMMPK	Homo sapiens		nucleolus	BMS1											27.3003	27.2751	27.0719	27.2791				20.2972	18.3183				27.0161	27.3933	27.8125	26.614
Q14694;Q14694-3;Q14694-2;H3BQP1;J3KT19;H3BQC6;H3BNS8;H3BNA1	Q14694;Q14694-3;Q14694-2	Q14694	Ubiquitin carboxyl-terminal hydrolase 10	USP10	USP10	sp|Q14694|UBP10_HUMAN Ubiquitin carboxyl-terminal hydrolase 10 OS=Homo sapiens OX=9606 GN=USP10 PE=1 SV=2;sp|Q14694-3|UBP10_HUMAN Isoform of Q14694, Isoform 3 of Ubiquitin carboxyl-terminal hydrolase 10 OS=Homo sapiens OX=9606 GN=USP10;sp|Q14694-2|UBP10_HU	87.133	DIRPGAAFEPTYIYR;EGLVPVSEDPVAIK;IAELLENVTLIHKPVSLQPR;IEFGVDEVIEPSDTLPR;LPPVLVLHLK;NIEYPVDLEISK;QADFVQTPITGIFGGHIR;SSVELPPYSGTVLCGTQAVDKLPDGQEYQR;SWASLFHDSKPSSSSPVAYVETK;TAYLLYYR;TVQDALESLVAR	Homo sapiens		stress_granule												24.4911	23.9334	24.4784	24.2406	22.0563	24.5107	23.9978	23.9447	22.1675	22.4479	24.1404	24.0236	25.2786	25.0255	24.6407	24.3147
Q14696	Q14696	Q14696	LDLR chaperone MESD	MESDC2	MESDC2	sp|Q14696|MESD_HUMAN LRP chaperone MESD OS=Homo sapiens OX=9606 GN=MESD PE=1 SV=2	26.076	CADVTLEGQVYPGK;DGSYAWEIKDFLVGQDR;IDPSKPESILK;LLEQWEKDDDIEEGDLPEHK	Homo sapiens		ER												26.5061	26.3748	26.1716	25.9733	25.1065	24.3178	25.1808	25.0442	25.3724	25.6467	24.8999	24.3472	26.3483	26.462	25.9058	26.4893	25.1055	22.9837	25.6123					24.326
Q14738;Q14738-2;E9PFR3;Q14738-3;H0Y8C4;H0YJ35;H7C5Q9;H0YJU0	Q14738;Q14738-2;E9PFR3;Q14738-3;H0Y8C4	Q14738	Serine/threonine-protein phosphatase 2A 56 kDa regulatory subunit delta isoform	PPP2R5D	PPP2R5D	sp|Q14738|2A5D_HUMAN Serine/threonine-protein phosphatase 2A 56 kDa regulatory subunit delta isoform OS=Homo sapiens OX=9606 GN=PPP2R5D PE=1 SV=1;sp|Q14738-2|2A5D_HUMAN Isoform of Q14738, Isoform Delta-2 of Serine/threonine-protein phosphatase 2A 56 kDa re	69.991	AGLNEMVEYITHSR;DGGGENTEEAQPQPQPQPQPQAQSQPPSSNK;ESSLTEPVIVGLLK;FLESPDFQPNIAK;FLESPDFQPNIAKK;LNPQYPMFR;QCCVLFDFVSDPLSDLK;RAGLNEMVEYITHSR;SLSVYHPQLAYCVVQFLEK;TIHGLIYNALK;TVETEAVQMLK;VLPIMFPALYR	Homo sapiens			PPP2R5D											20.9646	18.272	22.1053		25.7462	26.0393	24.7213	25.9955	25.0413	23.1596	24.4323	23.6374	21.1815	20.7871	21.6787
Q14764;H3BQK6;H3BRL2;H3BUK7;H3BNF6;H3BP76;H3BPZ2;H3BNF2;H3BUP3;H3BQE7;I3L155	Q14764	Q14764	Major vault protein	MVP	MVP	sp|Q14764|MVP_HUMAN Major vault protein OS=Homo sapiens OX=9606 GN=MVP PE=1 SV=4	99.326	ALCLLLGPDFFTDVITIETADHAR;ALLDFEDKDGDKVVAGDEWLFEGPGTYIPR;ALQPLEEGEDEEKVSHQAGDHWLIR;AQALAIETEAELQR;ATEEFIIR;AVIGSTYMLTQDEVLWEK;DAQGLVLFDVTGQVR;DITPLQVVLPNTALHLK;DLAVAGPEMQVK;DQAVFPQNGLVVSSVDVQSVEPVDQR;ELLELEALSMAVESTGTAK;ELPPGVEELLNK;GAVASVTFDDFHK;IPPYHYIHVLDQNSNVSR;KELLELEALSMAVESTGTAK;KEVEVVEIIQATIIR;LAQDPFPLYPGEVLEK;LAQDPFPLYPGEVLEKDITPLQVVLPNTALHLK;LFSVPDFVGDACK;LKAQALAIETEAELQR;QAIPLDENEGIYVQDVK;RVASGPSPGEGISPQSAQAPQAPGDNHVVPVLR;SFFLQPGEQLEQGIQDVYVLSEQQGLLLR;STLITDGSTPINLFNTAFGLLGMGPEGQPLGR;SVQLAIEITTNSQEAAAK;TAVFGFETSEAK;TAVFGFETSEAKGPDGMALPR;TAVFGFETSEAKGPDGMALPRPR;VASGPSPGEGISPQSAQAPQAPGDNHVVPVLR;VRELELVYAR;VRGAVASVTFDDFHK;VVFGPELVSLGPEEQFTVLSLSAGRPK	Homo sapiens														24.545	23.68	22.6241	23.0215	28.0491	28.0425	28.1898	28.0712	28.5383	27.7034	27.457	28.2534	22.2556	23.4211	24.1537	23.887	28.1683	28.4254	28.8715	23.8473	28.6095	27.8081		28.0038
Q14781;Q14781-2	Q14781	Q14781	Chromobox protein homolog 2	CBX2	CBX2	sp|Q14781|CBX2_HUMAN Chromobox protein homolog 2 OS=Homo sapiens OX=9606 GN=CBX2 PE=1 SV=2	56.08	AQILVAKPELKDPIR;EACGGPSAMATPENLASLMK;ESPTSVGFFNLR;GTGSGLIGASGATMPTDTSK;HNSWEPEENILDPR;MEELSSVGEQVFAAECILSK;VPAGCPGPQPAPTQELSLQVLDLQSVK	Homo sapiens		nucleus	CBX2											24.9499	24.7219	23.983	23.8247									25.0154	24.8513	23.6658						16.8566
Q14964	Q14964	Q14964	Ras-related protein Rab-39A	RAB39A	RAB39A	sp|Q14964|RB39A_HUMAN Ras-related protein Rab-39A OS=Homo sapiens OX=9606 GN=RAB39A PE=1 SV=2	25.006	IKLQLWDTAGQER;LQLWDTAGQER;SPACDPTVGVDFFSR	Homo sapiens		lysosome	RAB39A											20.429		21.5546		23.7578	23.2282	24.3747		22.9879	22.998	23.4418	23.0938			19.9875
Q14966;Q14966-4;Q14966-5;Q14966-2;Q14966-6;A0A096LPK8;A0A096LNS4;C9JWN0	Q14966;Q14966-4;Q14966-5	Q14966	Zinc finger protein 638	ZNF638	ZNF638	sp|Q14966|ZN638_HUMAN Zinc finger protein 638 OS=Homo sapiens OX=9606 GN=ZNF638 PE=1 SV=2;sp|Q14966-4|ZN638_HUMAN Isoform of Q14966, Isoform 4 of Zinc finger protein 638 OS=Homo sapiens OX=9606 GN=ZNF638;sp|Q14966-5|ZN638_HUMAN Isoform of Q14966, Isoform 5	220.62	AGFFCPICSLFYSGEK;AILQLDSPESAQSMYSFLK;AVVTEPAKGEEAFQMSEVDEESGLKDSEPER;DVTVLSVAEEQDLLK;DVTVLSVAEEQDLLKQER;EAYLEMEFK;ENDPEANIDTIYDR;EQSLHYGSVLLITELPEDGCTEEDVRK;ESASSILASFGLSNEDLEELSR;GYSVEEVYDLAK;GYSVEEVYDLAKPFGGLK;IDLPEVQIEHDPELEK;IDLPEVQIEHDPELEKESPGLK;IFPHLCSLCNVECSHLK;IPHEPVINSSNVHVGSR;KEQSLHYGSVLLITELPEDGCTEEDVRK;LESLSQVGPVNENVMEEDLK;LVTVDEIGEVEELPLNESADITFATLNTK;MSGLHISGGQSVLEPIK;NKETLGSEAVSSNVIDYGHASK;NSNSLFTLDELIDQDDCISHSEPK;QMDFPGESSNNR;QNPQNIGDHMLTCSLSPK;QQYPDWNPEILPSRR;RLPTPSMMNDYYAASPR;SVASDVPEELDFLVPK;TALLPSDSVFAEER;TKLESLSQVGPVNENVMEEDLK;TSILAVSDVSSSKPSIK;VNDVLIVPYR;VNDVLIVPYRK;WDDEPHISASVAVK;YGYTEDPLEVR;YIETTPLTIK	Homo sapiens		nucleus	ZNF638											27.7929	27.7097	27.4195	27.6499	25.2937	25.3868	27.2676	24.8096	25.2838	24.7371	25.4	25.0645	27.4885	27.5778	27.234	27.1946
Q14978-3;S4R341;S4R402;S4R349	Q14978-3;S4R341	Q14978-3	Nucleolar and coiled-body phosphoprotein 1	NOLC1	NOLC1	sp|Q14978-3|NOLC1_HUMAN Isoform of Q14978, Isoform 3 of Nucleolar and coiled-body phosphoprotein 1 OS=Homo sapiens OX=9606 GN=NOLC1;tr|S4R341|S4R341_HUMAN Isoform of Q14978, Nucleolar and coiled-body phosphoprotein 1 OS=Homo sapiens OX=9606 GN=NOLC1 PE=1 S	73.744	ATGATQQDANASSLLDIYSFWLNR;GGSISVQVNSIKFDSE;VREEEIEVDSR;VVPSDLYPLVLGFLR	Homo sapiens			NOLC1											23.5372	22.2214	20.7708	23.2671	20.9899	22.2459	21.4214	21.8863	19.2569			20.0839	25.5046	22.9553	24.5549	23.7971	18.7917	19.7851	20.3066
Q14980;Q14980-2;Q14980-3;Q14980-4;Q14980-5;F5H4J1;H0YFY6;F5H6Y5;K4DIE0;F5H763;F5H0Z7;F5H3L6;F5H2F3;F5GZW1;F5H1L0;F5GWK2;F8W6T3;F5H068;F5H073;F5GWA2	Q14980;Q14980-2;Q14980-3;Q14980-4	Q14980	Nuclear mitotic apparatus protein 1	NUMA1	NUMA1	sp|Q14980|NUMA1_HUMAN Nuclear mitotic apparatus protein 1 OS=Homo sapiens OX=9606 GN=NUMA1 PE=1 SV=2;sp|Q14980-2|NUMA1_HUMAN Isoform of Q14980, Isoform 2 of Nuclear mitotic apparatus protein 1 OS=Homo sapiens OX=9606 GN=NUMA1;sp|Q14980-3|NUMA1_HUMAN Isofor	238.26	AERDSALETLQGQLEEK;APVPSTCSSTFPEELSPPSHQAK;ASMQPIQIAEGTGITTR;ASYAEQLSMLK;ASYAEQLSMLKK;DQLQEQLQALK;DSALETLQGQLEEK;DWEQFEYK;EFASHLQQLQDALNELTEEHSK;EKQAQLAQTLQQQEQASQGLR;EKYVQELAAVR;ELAEAMAAQHTAESECEQLVK;ELEELRDKNESLTMR;ELGELIPLR;EQALSTLQLEHTSTQALVSELLPAK;ERYEDSQQEEAQYGAMFQEQLMTLKEECEK;EVAEKQEATRQDHAQQLATAAEER;FVLDHEDGLNLNEDLENFLQK;GEVLGDVLQLETLK;GEVLGDVLQLETLKQEAATLAANNTQLQAR;GLEAAQIKELEELR;IATTTASAATAAAIGATPR;IHGTEEGQQILKQPVSER;INQLSEENGDLSFK;KINQLSEENGDLSFK;KLDVEEPDSANSSFYSTR;KNSLISSLEEEVSILNR;KVEELQACVETAR;LDFVCSFLQK;LEILQQQLQVANEAR;LGSPDYGNSALLSLPGYRPTTR;LLTEKDAQIAMMQQR;LPPKVESLESLYFTPIPAR;LQAQLNELQAQLSQK;LQAQLNELQAQLSQKEQAAEHYK;LQNALNEQRVEFATLQEALAHALTEK;LQQLGEAHQAETEVLR;LQQLGEAHQAETEVLRR;LSQLEEHLSQLQDNPPQEK;LSQLEEHLSQLQDNPPQEKGEVLGDVLQLETLK;LTAQVASLTSELTTLNATIQQQDQELAGLK;MTMLLLYHSTMSSK;NSFYMGTCQDEPEQLDDWNR;NSLISSLEEEVSILNR;PSLSLGTITDEEMK;QAQLAQTLQQQEQASQGLR;QELTSQAERAEELGQELK;QEQHEAQAQVAELELQLR;QFCSTQAALQAMER;QFLEVELDQAR;QQLSSLITDLQSSISNLSQAK;QQLSSLITDLQSSISNLSQAKEELEQASQAHGAR;QQNELAELHANLAR;QSMAFSILNTPK;QSMAFSILNTPKK;SLEAQVAHADQQLR;SNRDELELELAENR;SNRDELELELAENRK;SQAPLESSLDSLGDVFLDSGR;SQAPLESSLDSLGDVFLDSGRK;SREPQAKPQLDLSIDSLDLSCEEGTPLSITSK;SSALREEVQSLREEAEK;TCYPLESRPSLSLGTITDEEMK;TQPDGTSVPGEPASPISQR;TTQIINITMTK;VAGIESHSELQISR;VAQEKDQLQEQLQALK;VASSSSGNNFLSGSPASPMGDILQTPQFQMR;VEFATLQEALAHALTEK;VEFATLQEALAHALTEKEGK;VEFATLQEALAHALTEKEGKDQELAK;VESLESLYFTPIPAR;VLEGSELELAK	Homo sapiens			NUMA1											29.8775	29.6503	29.913	29.9106	27.8701	27.937	29.3235	29.3615	27.3513	27.138	27.2287	27.4086	29.4788	29.562	29.1464	29.4752	22.3035		23.9004		21.6547	20.4923		19.6068
Q15003;E9PHA2;C9J470;C9JZP1;Q15003-2;H7C415	Q15003;E9PHA2;C9J470;C9JZP1;Q15003-2	Q15003	Condensin complex subunit 2	NCAPH	NCAPH	sp|Q15003|CND2_HUMAN Condensin complex subunit 2 OS=Homo sapiens OX=9606 GN=NCAPH PE=1 SV=3;tr|E9PHA2|E9PHA2_HUMAN Isoform of Q15003, Condensin complex subunit 2 OS=Homo sapiens OX=9606 GN=NCAPH PE=1 SV=1;tr|C9J470|C9J470_HUMAN Isoform of Q15003, Condensin	82.562	ATTLPTDFNYNVDTLVQLHLKPGTR;FTNTQITEHYSTCIK;GPPGPALPATMNNSSSETR;LEGTEDLSDVLVR;TIEQNINNLNVSEADRK;VFDLQFSTDSPR	Homo sapiens		unclassified	NCAPH											22.2451	22.9271	22.363	21.6096		21.6451			21.4564				23.5698	23.5232	23.6807	24.1643
Q15006;H0YAS9;E5RGJ2	Q15006	Q15006	ER membrane protein complex subunit 2	EMC2	EMC2	sp|Q15006|EMC2_HUMAN ER membrane protein complex subunit 2 OS=Homo sapiens OX=9606 GN=EMC2 PE=1 SV=1	34.833	AAFCLEELMMTNPHNHLYCQQYAEVK;ALFGLYMSASHIASNPK;AVEDMLETLQITQS;FEAMERYDDAIQLYDR;NSEQIVEVGEELINEYASK;VSELYDVTWEEMR;VSELYDVTWEEMRDK;YDDAIQLYDR;YTQGGLENLELSR;YTQGGLENLELSRK	Homo sapiens			EMC2											26.5549	26.0381	26.5184	26.4517	25.1075	26.402	26.4747	26.3361	26.2668	25.0522	25.4041	25.8178	26.2771	26.5929	26.1016	26.2929	26.1493	25.4096	25.9178	25.2548	26.8126	25.3221		24.4578
Q15007;Q15007-2;A0A087X1R4	Q15007;Q15007-2;A0A087X1R4	Q15007	Pre-mRNA-splicing regulator WTAP	WTAP	WTAP	sp|Q15007|FL2D_HUMAN Pre-mRNA-splicing regulator WTAP OS=Homo sapiens OX=9606 GN=WTAP PE=1 SV=2;sp|Q15007-2|FL2D_HUMAN Isoform of Q15007, Isoform 2 of Pre-mRNA-splicing regulator WTAP OS=Homo sapiens OX=9606 GN=WTAP;tr|A0A087X1R4|A0A087X1R4_HUMAN Isoform o	44.243	DKLEQAQNELSAWK;EQEMQECTTQIQYLK;HVQNGLDSSVNVQGSVL;IAQLEAELALQK;IAQLEAELALQKK;MLIQENQELGR;QYEAYVQALEGK;STMVDPAINLFFLK;YTDLNSNDVTGLR;YTDLNSNDVTGLRESEEK	Homo sapiens		nucleus	WTAP											25.5905	25.9757	26.1217	25.908	22.0052	21.806	23.0722	21.0905				21.4292	25.5903	25.8568	25.4556	25.6456
Q15008;Q15008-4;Q15008-3;Q15008-2;C9J0E9;C9J7B7;H7C531	Q15008;Q15008-4;Q15008-3;Q15008-2	Q15008	26S proteasome non-ATPase regulatory subunit 6	PSMD6	PSMD6	sp|Q15008|PSMD6_HUMAN 26S proteasome non-ATPase regulatory subunit 6 OS=Homo sapiens OX=9606 GN=PSMD6 PE=1 SV=1;sp|Q15008-4|PSMD6_HUMAN Isoform of Q15008, Isoform 4 of 26S proteasome non-ATPase regulatory subunit 6 OS=Homo sapiens OX=9606 GN=PSMD6;sp|Q1500	45.531	ANEDELKRLDEELEDAEK;DNNMAPYYEALCK;DWLFAPHYR;FLLSLPEHR;GAEILEVLHSLPAVR;GDAAVRDELMAAVR;IGLFYMDNDLITR;IHAYSQLLESYR;KDWLFAPHYR;LDEELEDAEKNLGESEIR;LDEELEDAEKNLGESEIRDAMMAK;LDIVFYLLR;NLGESEIRDAMMAK;PLENLEEEGLPK;PLENLEEEGLPKNPDLR;QYLFSLYECR;RLDEELEDAEKNLGESEIR;SLDWQIDVDLLNK;SLIEEGGDWDR;SLIEEGGDWDRR;VYQGLYCVAIR;YSVFFQSLAVVEQEMK;YSVFFQSLAVVEQEMKK	Homo sapiens		proteasome	PSMD6											25.7206	26.1625	25.8854	26.0407	28.589	28.0258	27.7954	28.0574	28.8155	29.0058	28.8364	28.7421	26.0157	26.0209	25.7001	24.3838	28.8077	29.0412	29.0635	27.7347	28.7889	28.5174		27.9085
Q15013;Q15013-3	Q15013;Q15013-3	Q15013	MAD2L1-binding protein	MAD2L1BP	MAD2L1BP	sp|Q15013|MD2BP_HUMAN MAD2L1-binding protein OS=Homo sapiens OX=9606 GN=MAD2L1BP PE=1 SV=1;sp|Q15013-3|MD2BP_HUMAN Isoform of Q15013, Isoform 2 of MAD2L1-binding protein OS=Homo sapiens OX=9606 GN=MAD2L1BP	31.051	QQLPLPYEQLK;VLILLGGNALSPK	Homo sapiens		nucleus	MAD2L1BP											19.1358		20.6925	20.5415									20.1974	20.1269
Q15018	Q15018	Q15018	BRISC complex subunit Abro1	FAM175B	FAM175B	sp|Q15018|ABRX2_HUMAN BRISC complex subunit Abraxas 2 OS=Homo sapiens OX=9606 GN=ABRAXAS2 PE=1 SV=2	46.9	AIYQVYNALQEK;LFSFYDYASK	Homo sapiens		cytosol																20.8457	22.1968	22.2927	22.838	21.3863	23.5005	22.9188	20.9303	19.0514	19.4522							22.318
Q15021;E7EN77;F5GZK7	Q15021	Q15021	Condensin complex subunit 1	NCAPD2	NCAPD2	sp|Q15021|CND1_HUMAN Condensin complex subunit 1 OS=Homo sapiens OX=9606 GN=NCAPD2 PE=1 SV=3	157.18	DLAYCVSQLPLTER;DQFLDTLQAHGHDVNSFVR;EATGHFQESEPFSHIDPEESEETR;FCMISATFCDSQLR;GNAIYNLLPDIISR;HSQELPAILDDTTLSGSDR;LLFTMLEK;LLNILGLIFK;LSDPELGVEEEPFHTIMK;QTLAAFVPLLLK;SIDPGLKEDTLQFLIK	Homo sapiens			NCAPD2											23.8882	23.0803	23.2267	23.4357		21.9432	21.8415		18.9589	21.5681	21.7386	16.3042	24.0835	23.9939	24.4824	24.8907								19.9925
Q15024	Q15024	Q15024	Exosome complex component RRP42	EXOSC7	EXOSC7	sp|Q15024|EXOS7_HUMAN Exosome complex component RRP42 OS=Homo sapiens OX=9606 GN=EXOSC7 PE=1 SV=3	31.821	CVEVETDVVSNTSGSAR;GGDDLGTEIANTLYR;GSLDPESIFEMMETGKR;HVVDATLQEEACSLASLLVSVTSK;LEKPNEGYLEFFVDCSASATPEFEGR;LGHTDILVGVK;LSVENVPCIVTLCK;VKLGHTDILVGVK;VLEDEEGSKDIELSDDPYDCIR;VLHASLQSVVHKEESLGPK;VYIVHGVQEDLR	Homo sapiens			EXOSC7											27.1278	27.1172	27.4015	27.0399	24.7434	24.3594	24.9327	25.0522	25.3813	24.9695	23.4848	25.4041	27.3072	27.2062	26.5315	26.7265	24.1763	23.9572	25.3711	22.8903	24.6619	22.8559		23.3634
Q15031;E9PHM2;A0A499FJL2;A0A494C1E0;C9JYR8	Q15031;E9PHM2;A0A499FJL2;A0A494C1E0	Q15031	Probable leucine--tRNA ligase, mitochondrial	LARS2	LARS2	sp|Q15031|SYLM_HUMAN Leucine--tRNA ligase, mitochondrial OS=Homo sapiens OX=9606 GN=LARS2 PE=1 SV=2;tr|E9PHM2|E9PHM2_HUMAN Isoform of Q15031, leucine--tRNA ligase OS=Homo sapiens OX=9606 GN=LARS2 PE=1 SV=1;tr|A0A499FJL2|A0A499FJL2_HUMAN Isoform of Q15031,	101.97	DCLTPVMAVNMLTQQEVPVVILAK;DQDKVHEFVLQSELGVR;EALVNWDPVDQTVLANEQVDEHGCSWR;EEVDLTGSVPVHAK;EITTCLPDYYK;GGPPLAMASEWVNCSCPR;GMQVINPMGWDAFGLPAENAAVER;HNGVDPEEVVEQYGIDTIR;IGIPSTSSEDTILAQTLGLAYSEVIETLPDGTER;LTAYTATPEAIYGTSHVAISPSHR;LWTLTTR;LYILFAAPPEKDILWDVK;QDAFLALTQK;SKHNGVDPEEVVEQYGIDTIR;TALINFLVQD;VGGDVTSDKLKDWLISR;VYTISDTIAR;WTQYLFIK	Homo sapiens	Matrix	mitochondrion												26.3995	26.4855	26.3803	26.5709	19.6135	22.636	22.8311	22.6095	23.0709		23.3313	23.6788	26.5616	26.7341	25.9955	26.0428			22.6085
Q15043;Q15043-2;Q15043-3;E5RIP4;E5RFZ8;E5RGA7;E5RJ40;E5RJG5;E5RFT1	Q15043;Q15043-2;Q15043-3;E5RIP4	Q15043	Zinc transporter ZIP14	SLC39A14	SLC39A14	sp|Q15043|S39AE_HUMAN Metal cation symporter ZIP14 OS=Homo sapiens OX=9606 GN=SLC39A14 PE=1 SV=3;sp|Q15043-2|S39AE_HUMAN Isoform of Q15043, Isoform 3 of Metal cation symporter ZIP14 OS=Homo sapiens OX=9606 GN=SLC39A14;sp|Q15043-3|S39AE_HUMAN Isoform of Q15	54.212	ALLNHLDVGVGR;IGSSELQEFCPTILQQLDSR;LQNGDLDHMIPQHCSSELDGK;LQNGDLDHMIPQHCSSELDGKAPMVDEK;YGEGDSLTLQQLK	Homo sapiens			SLC39A14											26.2487	26.2571	26.5928	26.554									24.8763	24.4274	26.117	26.0665
Q15050	Q15050	Q15050	Ribosome biogenesis regulatory protein homolog	RRS1	RRS1	sp|Q15050|RRS1_HUMAN Ribosome biogenesis regulatory protein homolog OS=Homo sapiens OX=9606 GN=RRS1 PE=1 SV=2	41.193	ARDDTKEWLIEVPGNADPLEDQFAK;CAGPTPEAELQALAR;DNTQLLINQLWQLPTER;ELELQFDLGNLLASDRNPPTGLR;EWLIEVPGNADPLEDQFAK;EWLIEVPGNADPLEDQFAKR;FQPLFGDFAAEK;FQPLFGDFAAEKK;KFQPLFGDFAAEK;KFQPLFGDFAAEKK;MEGQSVEELLAK;MQLPSAAGLHPTGHQSK;MQLPSAAGLHPTGHQSKEELGR;TNLVWDEVSGQWR	Homo sapiens		nucleolus	RRS1											27.2156	27.1833	27.0975	26.9433	23.7936	23.9299	23.6205	23.7378	24.2146	22.5968	24.1764	24.3553	27.341	26.7692	27.2342	26.6274	23.3141	22.8023	23.3037		22.7605	23.3432		21.7865
Q15054;Q15054-3;Q15054-2;E9PM91;E9PNC0;E9PRK3	Q15054;Q15054-3;Q15054-2	Q15054	DNA polymerase delta subunit 3	POLD3	POLD3	sp|Q15054|DPOD3_HUMAN DNA polymerase delta subunit 3 OS=Homo sapiens OX=9606 GN=POLD3 PE=1 SV=2;sp|Q15054-3|DPOD3_HUMAN Isoform of Q15054, Isoform 3 of DNA polymerase delta subunit 3 OS=Homo sapiens OX=9606 GN=POLD3;sp|Q15054-2|DPOD3_HUMAN Isoform of Q1505	51.4	DSGPLFNTDYDILK;IVEQPTVSVTEPK;TYLDGEGCIVTEK	Homo sapiens			POLD3											22.0608	21.8237	20.6109	22.1754									22.376	22.0831	21.7147	21.2904
Q15058	Q15058	Q15058	Kinesin-like protein KIF14	KIF14	KIF14	sp|Q15058|KIF14_HUMAN Kinesin-like protein KIF14 OS=Homo sapiens OX=9606 GN=KIF14 PE=1 SV=1	186.49	FCEDLFSQVAR;GCHSDINLLQTCVESIR;INLIDLAGSER;LIVNIAKVNEDMNAK;QVQEENFEYQDFKR;SLENIFAESK;SYTMMGFSEEPGIIPR;VTHIVHQELESLAK	Homo sapiens			KIF14											22.5063	22.5585	23.2744	23.0431									22.0456	21.5284	22.2996	22.2871
Q15059;Q15059-2;A9J571	Q15059;Q15059-2	Q15059	Bromodomain-containing protein 3	BRD3	BRD3	sp|Q15059|BRD3_HUMAN Bromodomain-containing protein 3 OS=Homo sapiens OX=9606 GN=BRD3 PE=1 SV=1;sp|Q15059-2|BRD3_HUMAN Isoform of Q15059, Isoform 2 of Bromodomain-containing protein 3 OS=Homo sapiens OX=9606 GN=BRD3	79.541	AVHEQLAALSQAPVNKPK;DSNPDEIEIDFETLKPTTLR;EYPDAQGFAADVR;EYPDAQGFAADVRLMFSNCYK;KLQDVFEMR;KTNQLQYMQNVVVK;MPDEPVEAPALPAPAAPMVSK;NPMDMGTIKK;QLSLDINRLPGEK;STATTVAPAGIPATPGPVNPPPPEVSNPSKPGR;STATTVAPAGIPATPGPVNPPPPEVSNPSKPGRK;TNQLQYMQNVVVK;VAQMPQEEVELLPPAPK;YNPPDHEVVAMAR	Homo sapiens			BRD3											25.7334	26.6183	25.9893	26.2389	23.8916	24.2489	24.8475	24.2672	25.1771	23.5522	26.2297	25.276	25.3195	25.3245	25.465	26.073	25.5745	25.3497			24.3377			26.6357
Q15061;C9IZK7;C9JEE7	Q15061	Q15061	WD repeat-containing protein 43	WDR43	WDR43	sp|Q15061|WDR43_HUMAN WD repeat-containing protein 43 OS=Homo sapiens OX=9606 GN=WDR43 PE=1 SV=3	74.89	AAGGGGSCDPLAPAGVPCAFSPHSQAYFALASTDGHLR;DGQVHLFEHILNGYCK;GKEDLQTNSFPVLLTQGLESNDFEMLNK;KPLTSNCTIQIATPGK;KSEAVGMSNQTDLLALGTAVGSILLYSTVK;LHQEYVPSAHLSGTCTCLAWAPAR;LILLITQVTASEK;LLNVWQVR;LQGHPNSAVLMVQWLK;MPLHTIIPLLQELTK;MPLHTIIPLLQELTKR;STPKPIPILAAGFCSDK;VLVPGIPGHHAAIKPAPPQTEQVESK;VNCIQWHQDSGCLYSCSDDK;VNCIQWHQDSGCLYSCSDDKHIVEWNVQTCK	Homo sapiens		nucleolus	WDR43											27.8949	26.7441	26.5237	27.3078	19.616	25.0295	24.5707	24.7971	22.8823	20.2833	23.4196	21.5799	28.4425	28.0213	28.1488	27.2326				22.0947	22.4411	21.9148	23.0025
Q15067;Q15067-2;Q15067-3;K7ELT1;I3L0T4;I3L2U4;K7ENF1;K7ESC7	Q15067;Q15067-2;Q15067-3	Q15067	Peroxisomal acyl-coenzyme A oxidase 1	ACOX1	ACOX1	sp|Q15067|ACOX1_HUMAN Peroxisomal acyl-coenzyme A oxidase 1 OS=Homo sapiens OX=9606 GN=ACOX1 PE=1 SV=3;sp|Q15067-2|ACOX1_HUMAN Isoform of Q15067, Isoform 2 of Peroxisomal acyl-coenzyme A oxidase 1 OS=Homo sapiens OX=9606 GN=ACOX1;sp|Q15067-3|ACOX1_HUMAN Is	74.423	AFTSWTANTGIEACR;CYGLHAFIVPIR;DSASFNPELLTHILDGSPEK;EIENMILNDPDFQHEDLNFLTR;EIGTHKPLPGITVGDIGPK;ELLTLIR;ERDSASFNPELLTHILDGSPEK;EVAWNLTSVDLVR;FGYDEIDNGYLK;GLETTATYDPETQEFILNSPTVTSIK;INEGIGQGDLSELPELHALTAGLK;LTYGTMVFVR;LVCGMVSYLNDLPSQR;SKEVAWNLTSVDLVR;TSNHAIVLAQLITK;YDGNVYENLFEWAK	Homo sapiens														25.2784	25.3422	26.2999	25.2895	26.4274	26.5242	26.9618	26.1892	26.5379	26.1422	26.3959	26.0084	25.4697	25.6596	25.3482	25.7169	23.3067	21.718	24.8913	23.2413	25.1356	23.6114		23.3876
Q15075	Q15075	Q15075	Early endosome antigen 1	EEA1	EEA1	sp|Q15075|EEA1_HUMAN Early endosome antigen 1 OS=Homo sapiens OX=9606 GN=EEA1 PE=1 SV=2	162.46	AAQLATEIADIK;ADLQNHLDTAQNALQDK;EALMTELSTVK;EAQNDLEQVLR;EEKEQHGLQLQSEINQLHSK;EQHGLQLQSEINQLHSK;IHVELSEKGEATQK;IQAGEGETAVLNQLQEK;IQNLEALLQK;LMDKEQQVADLQLK;LQQQLTQAAQELAAEK;LQQQLTQAAQELAAEKEK;LQSQYASSEATISQLR;LSLAQEDLISNR;LTEELNKEATVIQDLK;LTMQITALNENLGTVK;LTMQITALNENLGTVKK;NHTLQEQVTQLTEK;QLEMEKEIVSSTR;QNEKEEQQLQGNINELK;SLGSADELFK;TELLQRPGIEDVAVLK;TELLQRPGIEDVAVLKK;VCDACFNDLQG;VLSLETSVNELNSQLNESK;VLSLETSVNELNSQLNESKEK;WAEDNEVQNCMACGK	Homo sapiens		early_endosome	EEA1											26.0108	26.4046	25.7059	25.9641	24.7564	24.1222	24.8347	25.1286	23.6031	23.9728	24.5585	24.9792	24.039	22.7338	23.8795	24.1104
Q15102;M0R389;M0QZT2;M0R1K3;M0QXS6;M0R323	Q15102;M0R389;M0QZT2;M0R1K3;M0QXS6;M0R323	Q15102	Platelet-activating factor acetylhydrolase IB subunit gamma	PAFAH1B3	PAFAH1B3	sp|Q15102|PA1B3_HUMAN Platelet-activating factor acetylhydrolase IB subunit alpha1 OS=Homo sapiens OX=9606 GN=PAFAH1B3 PE=1 SV=1;tr|M0R389|M0R389_HUMAN Isoform of Q15102, Platelet-activating factor acetylhydrolase IB subunit alpha1 (Fragment) OS=Homo sapie	25.734	AHFLDADPGFVHSDGTISHHDMYDYLHLSR;DKEPEVVFIGDSLVQLMHQCEIWR;ELFSPLHALNFGIGGDGTQHVLWR;FVADSKDKEPEVVFIGDSLVQLMHQCEIWR;IVVVWVGTNNHGHTAEQVTGGIK;LLAQDQGQGAPLLEPAP;SGEENPASKPTPVQDVQGDGR;VVVLGLLPR	Homo sapiens			PAFAH1B3											22.7868	23.3716	22.514	23.376	27.3269	27.8249	27.6288	27.6038	27.1185	26.642	27.0399	27.3268	24.0385	23.226	23.0793	22.1679	22.0877	20.2293		21.207	21.6091	22.3701
Q15111;F8WAR2	Q15111	Q15111	Inactive phospholipase C-like protein 1	PLCL1	PLCL1	sp|Q15111|PLCL1_HUMAN Inactive phospholipase C-like protein 1 OS=Homo sapiens OX=9606 GN=PLCL1 PE=1 SV=3	122.73	AEGAAGREDPAPPDAAGGEDDPR;AGMEFHEELHNLGAK;ELCGLPPIASLK;FFTLDTDLQALR;GILPGVSPLALHIK;IANEYPEDFVNYNKK;LITSDNTPSVSLVMK;LYTEAPLPSESYLPSPEK;QIQLACLSCGLSK;SGVALPGAAGTPADSEAGLLEAAR	Homo sapiens																	20.1846	23.5409	24.1286	24.3051	24.817	22.2616	21.7444	21.7301	23.2069				20.5217			16.5029
Q15118;Q15118-2;C9IYB4;C9JKT3;F8WEJ6;F8WC75	Q15118;Q15118-2	Q15118	[Pyruvate dehydrogenase (acetyl-transferring)] kinase isozyme 1, mitochondrial	PDK1	PDK1	sp|Q15118|PDK1_HUMAN [Pyruvate dehydrogenase (acetyl-transferring)] kinase isozyme 1, mitochondrial OS=Homo sapiens OX=9606 GN=PDK1 PE=1 SV=1;sp|Q15118-2|PDK1_HUMAN Isoform of Q15118, Isoform 2 of [Pyruvate dehydrogenase (acetyl-transferring)] kinase isozy	49.244	AIYDFTDTVIR;AIYDFTDTVIRIR;AVPLAGFGYGLPISR;EISLLPDNLLR;GVPGQVDFYAR;HIGSINPNCNVLEVIK;HNDVIPTMAQGVIEYK;HYNTNHEADDWCVPSREPK;LFNYMYSTAPR;LFNYMYSTAPRPR;LYAQYFQGDLK;LYSLEGYGTDAVIYIK;MLLNQHSLLFGGK;QFLDFGSVNACEK;RLCDLYYINSPELELEELNAK;TSFMFLR	Homo sapiens	Matrix	mitochondrion	PDK1											22.3413	22.8153	23.7318	21.8341	20.2617	20.2893	20.5257	21.5898	21.5492			20.156	25.4225	25.2504	24.884	24.9256			24.4916
Q15120;Q15120-2	Q15120;Q15120-2	Q15120	[Pyruvate dehydrogenase (acetyl-transferring)] kinase isozyme 3, mitochondrial	PDK3	PDK3	sp|Q15120|PDK3_HUMAN [Pyruvate dehydrogenase (acetyl-transferring)] kinase isozyme 3, mitochondrial OS=Homo sapiens OX=9606 GN=PDK3 PE=1 SV=1;sp|Q15120-2|PDK3_HUMAN Isoform of Q15120, Isoform 2 of [Pyruvate dehydrogenase (acetyl-transferring)] kinase isozy	46.938	AAPLAGFGYGLPISR;HIGSIDPTCNVADVVK;HIGSIDPTCNVADVVKDAYETAK;ISDLGGGVPLR;LFNYMYSTAPR;LFNYMYSTAPRPSLEPTR;MLINQHTLLFGGDTNPVHPK;TLVTLGKEDLSIK;TTPEADDWSNPSSEPR	Homo sapiens	Matrix	mitochondrion	PDK3											24.4983	25.1143	25.0163	24.6939		20.5458		21.1222	19.5843				24.4874	24.9541	24.1489	20.6067			20.8328
Q15126	Q15126	Q15126	Phosphomevalonate kinase	PMVK	PMVK	sp|Q15126|PMVK_HUMAN Phosphomevalonate kinase OS=Homo sapiens OX=9606 GN=PMVK PE=1 SV=3	21.995	DFVTEALQSR;LEEQLENLIEFIR;LVLLFSGK;RVSDIQWFR;VSDIQWFR	Homo sapiens			PMVK											27.8441	28.3085	27.0362	27.6478	23.3331	23.4078	22.8768	30.7897	30.9589	32.0223	31.6391	31.0941	29.6692	29.6319	28.8786	21.6112		33.6474
Q15131	Q15131	Q15131	Cyclin-dependent kinase 10	CDK10	CDK10	sp|Q15131|CDK10_HUMAN Cyclin-dependent kinase 10 OS=Homo sapiens OX=9606 GN=CDK10 PE=1 SV=1	41.038	IGEGTYGIVYR	Homo sapiens														19.3515		19.0042
Q15154;Q15154-2;A0A4W8VX11;Q15154-4;H0YBA1	Q15154;Q15154-2;A0A4W8VX11;Q15154-4	Q15154	Pericentriolar material 1 protein	PCM1	PCM1	sp|Q15154|PCM1_HUMAN Pericentriolar material 1 protein OS=Homo sapiens OX=9606 GN=PCM1 PE=1 SV=5;sp|Q15154-2|PCM1_HUMAN Isoform of Q15154, Isoform 2 of Pericentriolar material 1 protein OS=Homo sapiens OX=9606 GN=PCM1;tr|A0A4W8VX11|A0A4W8VX11_HUMAN Isoform	228.54	ALYALQDIVSR;DPQQEPMEEIENLKK;EHMDEVCSSQLLTSVR;IIEDGDGAGAGTTVNNLEETPVIENR;ILEDHGSPAGEIDDEDKDKDETETVK;INFSDLDQR;IQALQTACPDLQLSAASVGNCPTKK;KPFNFLPMQINTNK;LMQDLDNNSITVK;LPDEKVELFSK;MVEEEQKNHLSGEICEMQTEELAGNSETLKEPETVGAQSI;MVLTLTQQNDESKEFVK;NDQNNCPVKPCYLNILEDEQPLNSAAHK;NNCPFSADENYRPLAK;NPQVASTWNEVNSHSNAQCVSNNR;QGLAETASPVAVSLR;QLGSILQDSLAK;QNSNNTRGNANK;RQGLAETASPVAVSLR;SSQQPVSEVSTIPCPR;TEYMAFPKPFESSSSIGAEKPR;TPWLYEQEGEVEKPFIK;YMPAVTSTPTVNQHETSTSK;YMSQMSVPEQAELEK	Homo sapiens			PCM1																							21.7904	21.8438
Q15173;Q15173-2;E9PNY3;E9PQN5	Q15173;Q15173-2;E9PNY3;E9PQN5	Q15173	Serine/threonine-protein phosphatase 2A 56 kDa regulatory subunit beta isoform	PPP2R5B	PPP2R5B	sp|Q15173|2A5B_HUMAN Serine/threonine-protein phosphatase 2A 56 kDa regulatory subunit beta isoform OS=Homo sapiens OX=9606 GN=PPP2R5B PE=1 SV=1;sp|Q15173-2|2A5B_HUMAN Isoform of Q15173, Isoform Beta-2 of Serine/threonine-protein phosphatase 2A 56 kDa regu	57.392	AALNELVECVGSTR;DVPASELHELLSR;FLESPDFQPSVAK;GVLIEPVYPDIIR;MISVNIFR;QELWQGLEELR;YQSNQQELTPLPLLK	Homo sapiens															18.6297			23.9898	23.7744	23.462	23.3959	22.9182	23.7688	23.9935	23.5486
Q15208	Q15208	Q15208	Serine/threonine-protein kinase 38	STK38	STK38	sp|Q15208|STK38_HUMAN Serine/threonine-protein kinase 38 OS=Homo sapiens OX=9606 GN=STK38 PE=1 SV=1	54.19	LGLEDFESLK;NLNHSLPSDFTFQNMNSK;VTLENFYSNLIAQHEER	Homo sapiens			STK38															23.0066	22.5252	22.3663	22.6082	22.532		22.4646	22.5566
Q15223;A0A8V8TKI1;Q15223-3;Q15223-2	Q15223;A0A8V8TKI1;Q15223-3;Q15223-2	Q15223	Nectin-1	PVRL1	PVRL1	sp|Q15223|NECT1_HUMAN Nectin-1 OS=Homo sapiens OX=9606 GN=NECTIN1 PE=1 SV=3;tr|A0A8V8TKI1|A0A8V8TKI1_HUMAN Isoform of Q15223, Nectin-1 OS=Homo sapiens OX=9606 GN=NECTIN1 PE=4 SV=1;sp|Q15223-3|NECT1_HUMAN Isoform of Q15223, Isoform Gamma of Nectin-1 OS=Homo	57.157	AGPLGGSSYEEEEEEEEGGGGGERK;EAHQQSLACIVNYHMDR;QNVAIYNPSMGVSVLAPYR;VEFLRPSFTDGTIR;VLVATCTSANGKPPSVVSWETR;YDEDAKRPYFTVDEAEAR	Homo sapiens		plasma_membrane												23.9992	23.3374	24.1865	23.9395	22.6105	23.4572	23.1974	22.3797	22.2723	21.6198	22.1897	22.0035	21.8949	22.0106	22.4497	19.1082
Q15269;C9J544	Q15269	Q15269	Periodic tryptophan protein 2 homolog	PWP2	PWP2	sp|Q15269|PWP2_HUMAN Periodic tryptophan protein 2 homolog OS=Homo sapiens OX=9606 GN=PWP2 PE=1 SV=2	102.45	ADLLQREEEEEEEEDQEGDRETTIR;AFTALCYSADGHSILAGGMSK;AGTLLPVIQFLQK;EFNAFVLDK;EGDFNNLTAAAFHK;EGDFNNLTAAAFHKK;FSNLLGTVYR;GEIEVVTSSLPELYVEK;GNLNFTCDGNSVISPVGNR;LLDVLSGHEGPISGLCFNPMK;LVQEALEAVPR;MTEFGNLALIDQDAGQEDGVAIPLPGVR;QQGHFNSMVALAYSPDGQYIVTGGDDGK;RGNLNFTCDGNSVISPVGNR;TYFGPYDETTCIDWTDDSR;VLEFLASSFEVSR;VLFDPFELDTSVTPGR;WDNLIYYALGGHK	Homo sapiens		nucleus												27.4116	27.3334	27.3605	27.5303	21.8175	22.3553	21.1494	21.2512	21.627		22.0281	22.2031	27.5582	27.7112	27.3284	27.1107	21.9817
Q9UD57;Q15270	Q9UD57;Q15270	Q9UD57	NK1 transcription factor-related protein 2;NK1 transcription factor-related protein 1	NKX1-2;NKX1-1	NKX1-2	sp|Q9UD57|NKX12_HUMAN NK1 transcription factor-related protein 2 OS=Homo sapiens OX=9606 GN=NKX1-2 PE=2 SV=3;sp|Q15270|NKX11_HUMAN NK1 transcription factor-related protein 1 OS=Homo sapiens OX=9606 GN=NKX1-1 PE=2 SV=3	32.381	TAFTYEQLVALENK	Homo sapiens																												19.7236
Q15274;H3BP73	Q15274	Q15274	Nicotinate-nucleotide pyrophosphorylase [carboxylating]	QPRT	QPRT	sp|Q15274|NADC_HUMAN Nicotinate-nucleotide pyrophosphorylase [carboxylating] OS=Homo sapiens OX=9606 GN=QPRT PE=1 SV=3	30.845	CSGIASAAAAAVEAAR;VEVECSSLQEAVQAAEAGADLVLLDNFKPEELHPTATVLK;YDLGGLVMVK	Homo sapiens			QPRT											22.145	21.3605	22.8659	22.1089	25.3802	24.8655	25.2017	25.7461	25.8938	25.442	24.4494	26.0581	23.1219	23.2447	22.7743	22.705	23.5884	25.21	24.2345	23.0567	25.3109	24.4595		23.8649
Q15276;Q15276-2;K7ENJ9;I3L456	Q15276;Q15276-2	Q15276	Rab GTPase-binding effector protein 1	RABEP1	RABEP1	sp|Q15276|RABE1_HUMAN Rab GTPase-binding effector protein 1 OS=Homo sapiens OX=9606 GN=RABEP1 PE=1 SV=2;sp|Q15276-2|RABE1_HUMAN Isoform of Q15276, Isoform 2 of Rab GTPase-binding effector protein 1 OS=Homo sapiens OX=9606 GN=RABEP1	99.289	AIATVSENTKQEAIDEVKR;AQASEILLEELQQGLSQAK;AQPGPASQPDVSLQQR;ATVEQLMFEEK;DVQEQMAVLMQSR;ELHEVCHLLEQER;GSVHSLDAGLLLPSGDPFSK;LQTELDVSEQVQR;LSQTLQVQLER;LTDINQLPET;LTEAEDKIKELEASK;QLQGIQIQEAETR;QNAVLQAAQDDLGHLR;QSSEDSSHQISALVLR;TQLWEAQAEMENIK	Homo sapiens		cytosol	RABEP1											18.2252		18.7417		25.4194	25.5549	25.2676	25.7443	25.3953	25.1682	25.4816	25.3638	21.455	21.3427	19.7727		21.5308	20.7492	21.9805		21.7884	21.1983		20.8855
Q15291;Q15291-2	Q15291;Q15291-2	Q15291	Retinoblastoma-binding protein 5	RBBP5	RBBP5	sp|Q15291|RBBP5_HUMAN Retinoblastoma-binding protein 5 OS=Homo sapiens OX=9606 GN=RBBP5 PE=1 SV=2;sp|Q15291-2|RBBP5_HUMAN Isoform of Q15291, Isoform 2 of Retinoblastoma-binding protein 5 OS=Homo sapiens OX=9606 GN=RBBP5	59.152	CCFSGDGEYIVAGSAR;HVVLPVDDDSDLNVVASFDR;IISAHIHPVCSLCWSR;IVIWDFLTR;TDSQDLVASFR	Homo sapiens			RBBP5											23.0869	22.4223	24.0418	23.0608		20.2109	19.6793	19.9841					21.9151	20.2502	21.7274	21.4505							23.2792
Q15293;Q15293-2;E9PP27	Q15293;Q15293-2	Q15293	Reticulocalbin-1	RCN1	RCN1	sp|Q15293|RCN1_HUMAN Reticulocalbin-1 OS=Homo sapiens OX=9606 GN=RCN1 PE=1 SV=1;sp|Q15293-2|RCN1_HUMAN Isoform of Q15293, Isoform 2 of Reticulocalbin-1 OS=Homo sapiens OX=9606 GN=RCN1	38.89	AADLNGDLTATR;EEFTAFLHPEEFEHMK;EEILENWNMFVGSQATNYGEDLTK;FKAADLNGDLTATR;HWILPQDYDHAQAEAR;IDNDGDGFVTTEELK;IVDRIDNDGDGFVTTEELK;LTKEEILENWNMFVGSQATNYGEDLTK;LTKEEILENWNMFVGSQATNYGEDLTKNHDEL;QATYGYYLGNPAEFHDSSDHHTFK;QATYGYYLGNPAEFHDSSDHHTFKK;VVRPDSELGERPPEDNQSFQYDHEAFLGK	Homo sapiens														28.275	28.091	28.3156	28.0483	28.1812	28.341	28.6243	28.4251	29.0125	28.8694	28.2646	28.8406	27.2005	28.2183	27.4168	25.9755	27.7281	27.0918	27.9721		28.5526	26.3186	25.8674	27.7707
Q15334;A0A087WW77	Q15334;A0A087WW77	Q15334	Lethal(2) giant larvae protein homolog 1	LLGL1	LLGL1	sp|Q15334|L2GL1_HUMAN Lethal(2) giant larvae protein homolog 1 OS=Homo sapiens OX=9606 GN=LLGL1 PE=1 SV=3;tr|A0A087WW77|A0A087WW77_HUMAN Isoform of Q15334, Lethal(2) giant larvae protein homolog 1 OS=Homo sapiens OX=9606 GN=LLGL1 PE=1 SV=1	115.42	APVVAIAVLDGR;CLYFADTFLR;CTLHPNDSLAMEGPLSR;DAATVTQMHFLTGQGR;DLAQAPDMQGGHAVLIASEEQFK;FWDASGVALRPLYK;HGQGFYLISPSEFER;IVSAGEQQSPQPVSSALSWPITGGR;IYGAPGVEFTGLHR;KEDISGIASCVFTR;LKQELFAFNK;LQEANAQLAEQACPHDVEMTPVQR;NCESGGHFIIFSGGMPR;NLAEDEAHACAILIK;TGPLPWPAGFQPR;TVEHGFPNQPSALAFDPELR	Homo sapiens		plasma_membrane	LLGL1											25.6914	25.4566	25.8477	25.6629	23.0939	24.6336	23.5226	23.3083	24.1789	22.0217	23.9102	23.4631	22.8186	22.5884	22.068	23.0919			19.1711				22.6588
Q15361;A0A087WY09	Q15361;A0A087WY09	Q15361	Transcription termination factor 1	TTF1	TTF1	sp|Q15361|TTF1_HUMAN Transcription termination factor 1 OS=Homo sapiens OX=9606 GN=TTF1 PE=1 SV=3;tr|A0A087WY09|A0A087WY09_HUMAN Isoform of Q15361, Transcription termination factor 1 OS=Homo sapiens OX=9606 GN=TTF1 PE=1 SV=1	103.05	AVYVPFWQK;EAGTDMQESQPTVGLDDETPQLLGPTHK;EYETLAMPEGSQAGR;GISWVEVEAK;LEPANEEHNVETAEDSEIR;LQENPESCLSIVR	Homo sapiens			TTF1											23.3115	23.3082	23.5558	23.2691									23.3179	23.8133	23.2795	23.1891
Q15366-2;Q15366;H3BSS4	Q15366-2;Q15366	Q15366-2	Poly(rC)-binding protein 2	PCBP2	PCBP2	sp|Q15366-2|PCBP2_HUMAN Isoform of Q15366, Isoform 2 of Poly(rC)-binding protein 2 OS=Homo sapiens OX=9606 GN=PCBP2;sp|Q15366|PCBP2_HUMAN Poly(rC)-binding protein 2 OS=Homo sapiens OX=9606 GN=PCBP2 PE=1 SV=1	38.651	AFAMIIDKLEEDISSSMTNSTAASRPPVTLR;AITIAGIPQSIIECVK;ESTGAQVQVAGDMLPNSTER;EVGSIIGK;GVTIPYRPKPSSSPVIFAGGQDR;GYWAGLDASAQTTSHELTIPNDLIGCIIGR;IITLAGPTNAIFK;INISEGNCPER;LHQLAMQQSHFPMTHGNTGFSGIESSSPEVK;LVVPASQCGSLIGK;QICVVMLETLSQSPPK;QVTITGSAASISLAQYLINVR	Homo sapiens																22.3774		19.0739	22.1978	20.9228	21.0184	19.9058			19.4626	21.2378	21.8539	22.109
Q15366-4;Q15366-7;F8VRH0	Q15366-4;Q15366-7	Q15366-4	Poly(rC)-binding protein 2	PCBP2	PCBP2	sp|Q15366-4|PCBP2_HUMAN Isoform of Q15366, Isoform 4 of Poly(rC)-binding protein 2 OS=Homo sapiens OX=9606 GN=PCBP2;sp|Q15366-7|PCBP2_HUMAN Isoform of Q15366, Isoform 7 of Poly(rC)-binding protein 2 OS=Homo sapiens OX=9606 GN=PCBP2	34.917	AFAMIIDKLEEDISSSMTNSTAASRPPVTLR;AITIAGIPQSIIECVK;ESTGAQVQVAGDMLPNSTER;EVGSIIGK;GVTIPYRPKPSSSPVIFAGGQAYTIQGQYAIPQPDLTK;GYWAGLDASAQTTSHELTIPNDLIGCIIGR;IITLAGPTNAIFK;INISEGNCPER;LHQLAMQQSHFPMTHGNTGFSGIESSSPEVK;LVVPASQCGSLIGK;QICVVMLESPPK;QVTITGSAASISLAQYLINVR	Homo sapiens																			24.75	23.6983	24.55					22.9719		23.5837	23.2413	22.8243		23.2919			23.1807
Q15382;C9J931;C9J469	Q15382;C9J931	Q15382	GTP-binding protein Rheb	RHEB	RHEB	sp|Q15382|RHEB_HUMAN GTP-binding protein Rheb OS=Homo sapiens OX=9606 GN=RHEB PE=1 SV=1;tr|C9J931|C9J931_HUMAN Isoform of Q15382, GTP-binding protein Rheb OS=Homo sapiens OX=9606 GN=RHEB PE=1 SV=1	20.497	ALAESWNAAFLESSAK;SSLTIQFVEGQFVDSYDPTIENTFTK;VQIPIMLVGNKK	Homo sapiens															21.0202	19.2801		22.4266	23.1579	23.0959	23.6475	23.0541	22.6206	23.795	23.5008	21.9608	21.7539	21.3263		21.0887	20.4183	21.0444		22.3227	21.0006		21.1888
Q15388	Q15388	Q15388	Mitochondrial import receptor subunit TOM20 homolog	TOMM20	TOMM20	sp|Q15388|TOM20_HUMAN Mitochondrial import receptor subunit TOM20 homolog OS=Homo sapiens OX=9606 GN=TOMM20 PE=1 SV=1	16.298	IVSAQSLAEDDVE;LPDLKDAEAVQK	Homo sapiens	MOM		TOMM20											24.7742	25.6041	25.2096	25.6276		23.6946	23.1806				22.8746		25.1652	25.3589	26.3681	26.9113
Q15397;S4R3K8	Q15397	Q15397	Pumilio domain-containing protein KIAA0020	KIAA0020	KIAA0020	sp|Q15397|PUM3_HUMAN Pumilio homolog 3 OS=Homo sapiens OX=9606 GN=PUM3 PE=1 SV=3	73.584	DGELHIAEHPAGHLVLK;ELLESISPALLSYLQEHAQEVVLDK;FLMYGSKPQIAEIIR;GAIILSSLLQSCDLEVANK;GIEILLEK;HAEASAIVEYAYNDK;KQAFEELRDDLVELSK;NMLTEELYGNTFQLYK;QAFEELRDDLVELSK;QIIISEIISSLPSIVNDK;QMWEILR;SACVLVSDILGSATGDVQPTMNAIASLAATGLHPGGK;VANGQYSHLVLLAAFDCIDDTK;VFLDFFTYAPPK;VIQCYIQYGNEEQR;VIQCYIQYGNEEQRK;VLEVQPEKLELIMDEMK;VLLYLLSPR	Homo sapiens		nucleolus												27.0175	26.8369	27.3092	27.3457	19.7703	21.4239	20.8599	22.8048		20.9053	18.1604	19.9003	26.8573	27.1041	28.0562	27.4317			19.9464		19.3363
Q15398;Q15398-3;Q15398-1	Q15398;Q15398-3;Q15398-1	Q15398	Disks large-associated protein 5	DLGAP5	DLGAP5	sp|Q15398|DLGP5_HUMAN Disks large-associated protein 5 OS=Homo sapiens OX=9606 GN=DLGAP5 PE=1 SV=2;sp|Q15398-3|DLGP5_HUMAN Isoform of Q15398, Isoform 3 of Disks large-associated protein 5 OS=Homo sapiens OX=9606 GN=DLGAP5;sp|Q15398-1|DLGP5_HUMAN Isoform of	95.114	KLELDIPDDAKDLIR	Homo sapiens		nucleus	DLGAP5													20.3358	20.6181									20.7146	20.889	20.669
Q15404;Q15404-2	Q15404;Q15404-2	Q15404	Ras suppressor protein 1	RSU1	RSU1	sp|Q15404|RSU1_HUMAN Ras suppressor protein 1 OS=Homo sapiens OX=9606 GN=RSU1 PE=1 SV=3;sp|Q15404-2|RSU1_HUMAN Isoform of Q15404, Isoform 2 of Ras suppressor protein 1 OS=Homo sapiens OX=9606 GN=RSU1	31.54	LQILSLR;NLEVLNFFNNQIEELPTQISSLQK	Homo sapiens		plasma_membrane	RSU1												19.7149	21.8133		20.7126	21.3497	20.842	22.1841	20.5324				22.5093	21.0269	22.4121	22.2889					20.3962
Q15424;Q15424-3;Q15424-4;Q15424-2;K7ES42	Q15424;Q15424-3;Q15424-4;Q15424-2	Q15424	Scaffold attachment factor B1	SAFB	SAFB	sp|Q15424|SAFB1_HUMAN Scaffold attachment factor B1 OS=Homo sapiens OX=9606 GN=SAFB PE=1 SV=4;sp|Q15424-3|SAFB1_HUMAN Isoform of Q15424, Isoform 3 of Scaffold attachment factor B1 OS=Homo sapiens OX=9606 GN=SAFB;sp|Q15424-4|SAFB1_HUMAN Isoform of Q15424, I	102.64	ADSLLAVVK;AETLSGLGDSGAAGAAALSSASSETGTR;AETLSGLGDSGAAGAAALSSASSETGTRR;AIEDEGGNPDEIEITSEGNK;AIEDEGGNPDEIEITSEGNKK;CYGFVTMSTAEEATK;EDDRSWQGTADGGMMDR;ELPEQLQEHAIEDK;FDFDACNEVPPAPK;ILDILGETCK;ILDILGETCKSEPVKEESSELEQPFAQDTSSVGPDR;KAIEDEGGNPDEIEITSEGNK;KAIEDEGGNPDEIEITSEGNKK;KFDFDACNEVPPAPK;KLAEEEDLFDSAHPEEGDLDLASESTAHAQSSK;LAEEEDLFDSAHPEEGDLDLASESTAHAQSSK;NFWVSGLSSTTR;SEPVKEESSELEQPFAQDTSSVGPDR;SEPVKEESSELEQPFAQDTSSVGPDRK;TDCEPVGLEPAVEQSSAASELAEASSEELAEAPTEAPSPEAR	Homo sapiens			SAFB											27.4826	28.7941	27.0994	28.2817	26.9357	26.4047	26.8903	26.6641	26.4687	26.4724	26.0982	26.7799	28.1491	28.1418	27.5797	22.7882	23.3524	23.797			22.0471
Q15427;Q5SZ64	Q15427;Q5SZ64	Q15427	Splicing factor 3B subunit 4	SF3B4	SF3B4	sp|Q15427|SF3B4_HUMAN Splicing factor 3B subunit 4 OS=Homo sapiens OX=9606 GN=SF3B4 PE=1 SV=1;tr|Q5SZ64|Q5SZ64_HUMAN Isoform of Q15427, Splicing factor 3B subunit 4 (Fragment) OS=Homo sapiens OX=9606 GN=SF3B4 PE=1 SV=1	44.385	LLYDTFSAFGVILQTPK;NLDVGANIFIGNLDPEIDEK;NQDATVYVGGLDEK;VSEPLLWELFLQAGPVVNTHMPK;VTGQHQGYGFVEFLSEEDADYAIK	Homo sapiens			SF3B4											24.5557	25.2485	25.4815	24.7198	24.5123	24.6717	23.5233	24.5039	22.3691		22.4309	22.6086	25.5832	25.6629	25.7286		23.4197		23.9043			20.4063		24.9555
Q15428;K7EMT0	Q15428	Q15428	Splicing factor 3A subunit 2	SF3A2	SF3A2	sp|Q15428|SF3A2_HUMAN Splicing factor 3A subunit 2 OS=Homo sapiens OX=9606 GN=SF3A2 PE=1 SV=2	49.255	DSEMGQQSLLFQIDYPEIAEGIMPR;LCLTLHNNEGSYLAHTQGK;LCLTLHNNEGSYLAHTQGKK;MEKPPAPPSLPAGPPGVK;QFFLQFHFK;QLALETIDINKDPYFMK;WQYLLMAAEPYETIAFK	Homo sapiens			SF3A2											27.4424	26.7499	27.1737	27.3511	25.8279	25.8782	26.2234	26.1119	25.9091	25.9741	24.2038	25.6441	27.6561	27.5269	27.1842	25.1799	25.295	22.4548	26.5459	24.0572	26.1094	26.3117		24.9883
Q15435;Q15435-2;C9J177;C9JD73;H7C003;Q15435-5;Q15435-4;Q15435-3;B5MBZ8;C9JRC4;H7C118;H7C3Q5	Q15435;Q15435-2;C9J177;C9JD73;H7C003;Q15435-5;Q15435-4;Q15435-3;B5MBZ8	Q15435	Protein phosphatase 1 regulatory subunit 7	PPP1R7	PPP1R7	sp|Q15435|PP1R7_HUMAN Protein phosphatase 1 regulatory subunit 7 OS=Homo sapiens OX=9606 GN=PPP1R7 PE=1 SV=1;sp|Q15435-2|PP1R7_HUMAN Isoform of Q15435, Isoform 2 of Protein phosphatase 1 regulatory subunit 7 OS=Homo sapiens OX=9606 GN=PPP1R7;tr|C9J177|C9J1	41.564	AIENIDTLTNLESLFLGK;AIENIDTLTNLESLFLGKNK;CIENLEELQSLR;ELDLYDNQIK;ELYLSHNGIEVIEGLENNNK;IEGFEVLK;IEGLQNLVNLR;IENLSNLHQLQMLELGSNR;IGKIEGFEVLK;LQNLDALTNLTVLSMQSNR;LTMLDIASNR;QIDATFVRF;SLETVYLER	Homo sapiens			PPP1R7											21.139	21.4447	22.2306	21.3038	26.5342	26.2409	26.6586	26.6176	26.5653	25.7772	26.5931	26.3521	21.9626	21.882	21.8796	22.0764	24.5868	23.7706	25.0121	22.974	24.4193	23.7278		24.6606
Q15459;Q15459-2;F8WB66;H7C1L2;F8WC79	Q15459;Q15459-2	Q15459	Splicing factor 3A subunit 1	SF3A1	SF3A1	sp|Q15459|SF3A1_HUMAN Splicing factor 3A subunit 1 OS=Homo sapiens OX=9606 GN=SF3A1 PE=1 SV=1;sp|Q15459-2|SF3A1_HUMAN Isoform of Q15459, Isoform 2 of Splicing factor 3A subunit 1 OS=Homo sapiens OX=9606 GN=SF3A1	88.885	ASKPLPPAPAPDEYLVSPITGEK;ASKPLPPAPAPDEYLVSPITGEKIPASK;DSNSLAYYNMANGAVIHLALK;EAENPREVLDQVCYR;EDSAPSKPVVGIIYPPPEVR;EKQSDDEVYAPGLDIESSLK;EPPPEFEFIADPPSISAFDLDVVK;FNFLNPNDPYHAYYR;LKTEDSLMPEEEFLR;LKTEDSLMPEEEFLRR;LNGQVLVFTLPLTDQVSVIK;LQYEGIFIK;LTAQFVAR;PAGPVQAVPPPPPVPTEPK;QFLTQLMQK;QKLQYEGIFIK;QPTEEEASSKEDSAPSKPVVGIIYPPPEVR;QSDDEVYAPGLDIESSLK;RTDIFGVEETAIGK;RTDIFGVEETAIGKK;TDIFGVEETAIGK;TDIFGVEETAIGKK;TEDSLMPEEEFLR;TEDSLMPEEEFLRR;TQQAAQANITLQEQIEAIHK;VQAQVIQETIVPK;VQVPNMQDKTEWK	Homo sapiens			SF3A1											28.4496	28.3195	28.4606	28.624	26.1379	25.9247	26.2999	26.1239	25.6072	25.0621	26.0098	26.0463	28.5273	28.6491	28.4461	28.5729	23.3732	19.6205	24.3325		25.0309	23.9283
Q15526;Q15526-2	Q15526;Q15526-2	Q15526	Surfeit locus protein 1	SURF1	SURF1	sp|Q15526|SURF1_HUMAN Surfeit locus protein 1 OS=Homo sapiens OX=9606 GN=SURF1 PE=1 SV=1;sp|Q15526-2|SURF1_HUMAN Isoform of Q15526, Isoform 2 of Surfeit locus protein 1 OS=Homo sapiens OX=9606 GN=SURF1	33.331	LNLIAELESR;VLAEPVPLPADPMELK	Homo sapiens	MIM													20.1989	21.6422	19.553	20.9104		19.0132	18.8114	19.8806					21.4988	21.4752	22.0015
Q15527	Q15527	Q15527	Surfeit locus protein 2	SURF2	SURF2	sp|Q15527|SURF2_HUMAN Surfeit locus protein 2 OS=Homo sapiens OX=9606 GN=SURF2 PE=1 SV=4	29.617	ASPAFDYAEFEPHIVPSTK;QGVEYVPACLVHR	Homo sapiens		cytosol	SURF2											21.4965	21.1029	21.8113	21.9378									22.4934	20.9637	22.2601	19.4715
Q15542;Q15542-2	Q15542;Q15542-2	Q15542	Transcription initiation factor TFIID subunit 5	TAF5	TAF5	sp|Q15542|TAF5_HUMAN Transcription initiation factor TFIID subunit 5 OS=Homo sapiens OX=9606 GN=TAF5 PE=1 SV=3;sp|Q15542-2|TAF5_HUMAN Isoform of Q15542, Isoform Short of Transcription initiation factor TFIID subunit 5 OS=Homo sapiens OX=9606 GN=TAF5	86.829	FHGDQECYYQDDLR;IFAGHLADVNCTR;ILYGHSGPVYGASFSPDR;IMNMKETTKR;LWATDHYQPLR;QASDLSLIDKESDDVLER	Homo sapiens		nucleus	TAF5											22.5771	23.2057	22.3364	23.5752									22.6719	22.7096	22.2896	25.0965
Q15545	Q15545	Q15545	Transcription initiation factor TFIID subunit 7	TAF7	TAF7	sp|Q15545|TAF7_HUMAN Transcription initiation factor TFIID subunit 7 OS=Homo sapiens OX=9606 GN=TAF7 PE=1 SV=1	40.259	EKEQLSSLQEELESLLEK;FQAVLDELK	Homo sapiens		unclassified	TAF7											22.9033	20.7747	22.2051	21.5587							19.591
Q15554;H3BR06;Q15554-4;H3BTA7;U3KQ35;J3KSJ9;J3KSZ6;V9GYM1	Q15554;H3BR06;Q15554-4;H3BTA7;U3KQ35	Q15554	Telomeric repeat-binding factor 2	TERF2	TERF2	sp|Q15554|TERF2_HUMAN Telomeric repeat-binding factor 2 OS=Homo sapiens OX=9606 GN=TERF2 PE=1 SV=3;tr|H3BR06|H3BR06_HUMAN Isoform of Q15554, Telomeric repeat-binding factor 2 (Fragment) OS=Homo sapiens OX=9606 GN=TERF2 PE=1 SV=1;sp|Q15554-4|TERF2_HUMAN Iso	59.593	DIMQALLVRPLGK;DLVLPTQALPASPALK;LRNDLLNIIR;NDLLNIIR;NLAHPVIQNFSYETFQQK;TEFTLTEAVVESSR;WTVEESEWVK	Homo sapiens		nucleus	TERF2											22.8363	20.7814	23.4725	23.622	23.1491	23.073	23.5245	23.3987	23.796	20.0237	24.1642	23.1584	23.1087	22.3549	22.7798	23.1365	21.5619		21.1118			20.3027
Q15555;Q15555-3;Q15555-4;Q15555-2	Q15555;Q15555-3;Q15555-4;Q15555-2	Q15555	Microtubule-associated protein RP/EB family member 2	MAPRE2	MAPRE2	sp|Q15555|MARE2_HUMAN Microtubule-associated protein RP/EB family member 2 OS=Homo sapiens OX=9606 GN=MAPRE2 PE=1 SV=1;sp|Q15555-3|MARE2_HUMAN Isoform of Q15555, Isoform 3 of Microtubule-associated protein RP/EB family member 2 OS=Homo sapiens OX=9606 GN=M	37.031	ASSSGSASKSDKDLETQVIQLNEQVHSLK;EIELLCQEHGQENDDLVQR;FQDNLDFIQWFK;FQDNLDFIQWFKK;FYDANYDGKEYDPVEAR;GRFQDNLDFIQWFK;HDIIAWVNDIVSLNYTK;KFYDANYDGKEYDPVEAR;LALEGVEKERDFYFGK;LMDILYASEEHEGHTEEPEAEEQAHEQQPPQQEEY;LREIELLCQEHGQENDDLVQR;PGPTQTLSPNGENNNDIIQDNNGTIIPFRK;QGQDAIPPPDPGEQIFNLPK;SDKDLETQVIQLNEQVHSLK;VEQLCSGAAYCQFMDMLFPGCISLKK	Homo sapiens		unclassified	MAPRE2															21.9776	21.6905	22.3422	22.4492	21.2046			21.324
Q15555-5;K7ERD8;M0QX52;K7EL66;K7ENB3	Q15555-5;K7ERD8	Q15555-5	Microtubule-associated protein RP/EB family member 2	MAPRE2	MAPRE2	sp|Q15555-5|MARE2_HUMAN Isoform of Q15555, Isoform 5 of Microtubule-associated protein RP/EB family member 2 OS=Homo sapiens OX=9606 GN=MAPRE2;tr|K7ERD8|K7ERD8_HUMAN Isoform of Q15555, Microtubule-associated protein RP/EB family member 2 (Fragment) OS=Homo	32.236	ASSSGSASKSDKDLETQVIQLNEQVHSLK;AVNVYSTSITQETMSR;EIELLCQEHGQENDDLVQR;FQDNLDFIQWFK;FQDNLDFIQWFKK;FYDANYDGKEYDPVEAR;GRFQDNLDFIQWFK;HDIIAWVNDIVSLNYTK;KFYDANYDGKEYDPVEAR;LALEGVEKERDFYFGK;LMDILYASEEHEGHTEEPEAEEQAHEQQPPQQEEY;LREIELLCQEHGQENDDLVQR;QGQDAIPPPDPGEQIFNLPK;SDKDLETQVIQLNEQVHSLK;VEQLCSGAAYCQFMDMLFPGCISLKK	Homo sapiens			MAPRE2											19.8215	20.0143	20.9715	20.3381	27.7968	28.4134	28.2982	28.606	27.8255	26.6568	27.5428	27.9928	22.7353	23.4103	22.7812	23.792	23.6331		23.7556	23.7511	24.8337	23.5681
Q15561-2;Q15561;A0A0A0MRF3;Q53GI4;Q15561-3	Q15561-2;Q15561;A0A0A0MRF3;Q53GI4;Q15561-3	Q15561-2	Transcriptional enhancer factor TEF-3	TEAD4	TEAD4	sp|Q15561-2|TEAD4_HUMAN Isoform of Q15561, Isoform 2 of Transcriptional enhancer factor TEF-3 OS=Homo sapiens OX=9606 GN=TEAD4;sp|Q15561|TEAD4_HUMAN Transcriptional enhancer factor TEF-3 OS=Homo sapiens OX=9606 GN=TEAD4 PE=1 SV=3;tr|A0A0A0MRF3|A0A0A0MRF3_H	34.157	GPSNAFFLVK;MAAMSSAQIISATAFHSSMALAR	Homo sapiens			TEAD4											20.6728	19.9225	20.6264	20.5172	22.8259		22.0285	20.1072	24.6121			23.6747	20.186	20.4409	19.466
Q15572;Q15572-2;Q15572-6;H3BUZ7;H3BNH3;H3BR91	Q15572;Q15572-2;Q15572-6	Q15572	TATA box-binding protein-associated factor RNA polymerase I subunit C	TAF1C	TAF1C	sp|Q15572|TAF1C_HUMAN TATA box-binding protein-associated factor RNA polymerase I subunit C OS=Homo sapiens OX=9606 GN=TAF1C PE=1 SV=2;sp|Q15572-2|TAF1C_HUMAN Isoform of Q15572, Isoform 2 of TATA box-binding protein-associated factor RNA polymerase I subun	95.212	FLLDHGDVAFAPLGK;LHFQEVVLTPGDNPQFLGKPGR;TPQFGQLVYPAGGAQDR	Homo sapiens		nucleus												20.0061		21.4774	21.3343									21.5543	20.7955	21.3411	20.4091
Q15599;Q15599-2;Q15599-3;H3BUQ9;H3BN50;H3BQS0;H3BMF5	Q15599;Q15599-2;Q15599-3;H3BUQ9;H3BN50;H3BQS0	Q15599	Na(+)/H(+) exchange regulatory cofactor NHE-RF2	SLC9A3R2	SLC9A3R2	sp|Q15599|NHRF2_HUMAN Na(+)/H(+) exchange regulatory cofactor NHE-RF2 OS=Homo sapiens OX=9606 GN=SLC9A3R2 PE=1 SV=2;sp|Q15599-2|NHRF2_HUMAN Isoform of Q15599, Isoform 2 of Na(+)/H(+) exchange regulatory cofactor NHE-RF2 OS=Homo sapiens OX=9606 GN=SLC9A3R2;	37.413	LIEVNGQNVEGLR;LLVVDPETDEHFKR;LLVVDQETDEELR;LVEVNGVNVEGETHHQVVQR	Homo sapiens		recycling_endosome	SLC9A3R2											24.1074	24.004	24.3283	24.611	23.6124	23.302	21.0865	22.8329	22.7542		22.744	23.0596	23.12	22.9077	22.8707
Q15633;Q15633-2;F8VYK6;F8VZZ7;F8VP94;H3BV98;F8VYK3;F8VSA1	Q15633;Q15633-2	Q15633	RISC-loading complex subunit TARBP2	TARBP2	TARBP2	sp|Q15633|TRBP2_HUMAN RISC-loading complex subunit TARBP2 OS=Homo sapiens OX=9606 GN=TARBP2 PE=1 SV=3;sp|Q15633-2|TRBP2_HUMAN Isoform of Q15633, Isoform 2 of RISC-loading complex subunit TARBP2 OS=Homo sapiens OX=9606 GN=TARBP2	39.039	DGNEVEPDDDHFSIGVGSR;SCSLGSLGALGPACCR;TPISLLQEYGTR	Homo sapiens		translation	TARBP2											20.938	21.7863	21.9557	21.3638			20.325	22.9224				20.4949	20.6472	22.1695	20.7137	20.7683
Q15637-6;Q15637;Q15637-4;Q15637-2;Q15637-3;Q15637-5;A0A7P0T9U7;Q15637-7;F8WEV5;C9J792;H7C561	Q15637-6;Q15637;Q15637-4;Q15637-2;Q15637-3;Q15637-5;A0A7P0T9U7;Q15637-7	Q15637-6	Splicing factor 1	SF1	SF1	sp|Q15637-6|SF01_HUMAN Isoform of Q15637, Isoform 6 of Splicing factor 1 OS=Homo sapiens OX=9606 GN=SF1;sp|Q15637|SF01_HUMAN Splicing factor 1 OS=Homo sapiens OX=9606 GN=SF1 PE=1 SV=4;sp|Q15637-4|SF01_HUMAN Isoform of Q15637, Isoform 4 of Splicing factor 1	61.888	ATGANATPLDFPSK;ATGANATPLDFPSKK;AYIVQLQIEDLTR;DGQMLPGEDEPLHALVTANTMENVK;DGQMLPGEDEPLHALVTANTMENVKK;HNLITEMVALNPDFKPPADYKPPATR;KDGQMLPGEDEPLHALVTANTMENVK;KDGQMLPGEDEPLHALVTANTMENVKK;TVIPGMPTVIPPGLTR;VMIPQDEYPEINFVGLLIGPR;VSDKVMIPQDEYPEINFVGLLIGPR;YACGLWGLSPASR	Homo sapiens			SF1											27.0183	26.4596	27.1552	26.6847	23.7516	25.819	25.5476	24.9936	25.0865	23.5187	23.1938	24.5646	26.7342	26.4298	26.4177	26.8236
Q15643;Q15643-2;H0YJ97;H0YJI2	Q15643;Q15643-2;H0YJ97	Q15643	Thyroid receptor-interacting protein 11	TRIP11	TRIP11	sp|Q15643|TRIPB_HUMAN Thyroid receptor-interacting protein 11 OS=Homo sapiens OX=9606 GN=TRIP11 PE=1 SV=3;sp|Q15643-2|TRIPB_HUMAN Isoform of Q15643, Isoform 2 of Thyroid receptor-interacting protein 11 OS=Homo sapiens OX=9606 GN=TRIP11;tr|H0YJ97|H0YJ97_HUM	227.58	ALAFEQLLK;DISLDSELHDLR;EIEAIHAILR;FLETESHPSIPPPK;HQLEECLAGNNQLSLEK;ILAQSASVEEVFR;LCTDLEEKHEASEIQIK;LQVDYTGLIQSYEQNETK;LSDSIAATSELER;LSSLNQDNSLAEDNLK;LTEQLDVKEEQIEELKR;NLNTSALQLEHEHLIK;QDIQTDNSDIFQETK;QIALQDQLLK;QNLSELEQLNENLKK;SEVLSESSELLQQELEELRK;SLLSQEKEELQMSLLK;SLLSQEKEELQMSLLKLNNEYEVIK;SLQEKDATIRTLQENNHR;SQEIDDHQHEMSVLQNAHQQK;TGELNQLLNAVK;TKEIEAIHAILR;TVVFQQERDQVMLALKQK	Homo sapiens		Golgi	TRIP11											24.1749	24.6678	25.9537	25.3232					18.6251	18.1726			21.3795	22.4132	23.9635	22.5348	24.1571
Q15645;H0YAL2;Q15645-2	Q15645;H0YAL2	Q15645	Pachytene checkpoint protein 2 homolog	TRIP13	TRIP13	sp|Q15645|PCH2_HUMAN Pachytene checkpoint protein 2 homolog OS=Homo sapiens OX=9606 GN=TRIP13 PE=1 SV=2;tr|H0YAL2|H0YAL2_HUMAN Isoform of Q15645, Pachytene checkpoint protein 2 homolog (Fragment) OS=Homo sapiens OX=9606 GN=TRIP13 PE=1 SV=1	48.55	LSLLLNDISR;NVQSVSIIDTELK;VVNAVLTQIDQIKR;YGQLIEINSHSLFSK	Homo sapiens		cytosol	TRIP13											20.3364		20.8212	21.4169									21.4625	21.7392	21.5571	23.5247
Q15648;Q15648-3	Q15648;Q15648-3	Q15648	Mediator of RNA polymerase II transcription subunit 1	MED1	MED1	sp|Q15648|MED1_HUMAN Mediator of RNA polymerase II transcription subunit 1 OS=Homo sapiens OX=9606 GN=MED1 PE=1 SV=4;sp|Q15648-3|MED1_HUMAN Isoform of Q15648, Isoform 2 of Mediator of RNA polymerase II transcription subunit 1 OS=Homo sapiens OX=9606 GN=MED	168.48	ALAPADLMEHHSGSQGPLLTTGDLGK;FYAALPGQQHCYFLNK;GLSDALICTDDFIAK;GLVNLYNLPGDNK;MYLALQSLEQDLSK;TILKEDSPGLLQFEVCPLSESR;VAHHGENPVSCPELVQQLR;VTLQKPGESSGEGLRPQMASSK	Homo sapiens		translation												23.203	22.3925	23.4468	23.8307	21.3269	21.7573		20.6619	19.7953			20.9735	24.2498	23.1052	23.7994	23.686			21.5506	23.1919
Q15650	Q15650	Q15650	Activating signal cointegrator 1	TRIP4	TRIP4	sp|Q15650|TRIP4_HUMAN Activating signal cointegrator 1 OS=Homo sapiens OX=9606 GN=TRIP4 PE=1 SV=4	66.145	ILEEENSLAEYHSR;KPSPQEVSELQATYR;SSGFGLEFNSFQHQLR	Homo sapiens		stress_granule	TRIP4													20.7584		20.4335	21.5026	22.5193	22.3281	20.9553			21.1302	20.4373	21.3011	22.313	22.3045
Q15651	Q15651	Q15651	High mobility group nucleosome-binding domain-containing protein 3	HMGN3	HMGN3	sp|Q15651|HMGN3_HUMAN High mobility group nucleosome-binding domain-containing protein 3 OS=Homo sapiens OX=9606 GN=HMGN3 PE=1 SV=2	10.666	EGTAPSENGETKAEEAQKTESVDNEGE	Homo sapiens			HMGN3											23.5911	25.5652		24.3899	21.1951			18.6623	21.5958	21.9943	21.1508	21.5338	22.8695	24.4726	23.698		20.1016		20.8764		20.3849			18.7272
Q15652;Q15652-3;Q15652-2;H7BXU7	Q15652;Q15652-3;Q15652-2;H7BXU7	Q15652	Probable JmjC domain-containing histone demethylation protein 2C	JMJD1C	JMJD1C	sp|Q15652|JHD2C_HUMAN Probable JmjC domain-containing histone demethylation protein 2C OS=Homo sapiens OX=9606 GN=JMJD1C PE=1 SV=2;sp|Q15652-3|JHD2C_HUMAN Isoform of Q15652, Isoform 3 of Probable JmjC domain-containing histone demethylation protein 2C OS=H	284.52	AESISLDFGDHQADLLNCK;EFWDGFEEVSKR;IILPNVNSDSVHTK;ILQESIDVAPFTTK;KFEEEDLDDILR;LLKEEINYDDKLQVK;LQAAMASVIVRPSSSTK;MNISLWK;TGSVVQPSSGFSGTTDFIHLK;VAQENSSTFGLQTLQK;VDLTQSSVTNASSGNDHLNMEK;VDLTQSSVTNASSGNDHLNMEKEK	Homo sapiens		nucleus	JMJD1C											24.347	23.3478	23.8163	23.9057									21.2319	22.0612	22.4968	22.8047
Q15654;H7BZE2	Q15654	Q15654	Thyroid receptor-interacting protein 6	TRIP6	TRIP6	sp|Q15654|TRIP6_HUMAN Thyroid receptor-interacting protein 6 OS=Homo sapiens OX=9606 GN=TRIP6 PE=1 SV=3	50.287	AYCEGCYVATLEK;CEECGLLLSSEGECQGCYPLDGHILCK;GLDGIPFTVDATSQIHCIEDFHR;QAYEPPPPPAYR;TGSLKPNPASPLPASPYGGPTPASYTTASTPAGPAFPVQVK;VFHVGCFVCSTCR	Homo sapiens		cytosol	TRIP6											22.1511	22.819	22.6959	22.6712									22.6469	22.3334	24.1205	22.5838
Q15678	Q15678	Q15678	Tyrosine-protein phosphatase non-receptor type 14	PTPN14	PTPN14	sp|Q15678|PTN14_HUMAN Tyrosine-protein phosphatase non-receptor type 14 OS=Homo sapiens OX=9606 GN=PTPN14 PE=1 SV=2	135.26	ANGIFSTAALPENAER	Homo sapiens		unclassified	PTPN14												20.5821	20.2217	20.1979
Q15691	Q15691	Q15691	Microtubule-associated protein RP/EB family member 1	MAPRE1	MAPRE1	sp|Q15691|MARE1_HUMAN Microtubule-associated protein RP/EB family member 1 OS=Homo sapiens OX=9606 GN=MAPRE1 PE=1 SV=3	29.999	AVNVYSTSVTSDNLSR;FFDANYDGKDYDPVAAR;FQDNFEFVQWFK;FQDNFEFVQWFKK;GKFQDNFEFVQWFK;GKFQDNFEFVQWFKK;HDMLAWINESLQLNLTK;IEQLCSGAAYCQFMDMLFPGSIALK;IEQLCSGAAYCQFMDMLFPGSIALKK;IVDILYATDEGFVIPDEGGPQEEQEEY;KFFDANYDGKDYDPVAAR;KNPGVGNGDDEAAELMQQVNVLK;LTVEDLEKER;LTVEDLEKERDFYFGK;MGVDKIIPVDK;NIELICQENEGENDPVLQR;QGQETAVAPSLVAPALNKPK	Homo sapiens		cytosol	MAPRE1											26.2217	26.3187	25.5372	26.0464	28.9624	28.96	28.9335	28.9229	28.6422	28.3295	28.7016	28.6912	26.6696	26.454	26.4704	25.4219	26.2341	25.8266	26.7722	22.0282	25.3157	25.0198		26.3879
Q15717;Q15717-2;M0QZR9;M0R055	Q15717;Q15717-2;M0QZR9	Q15717	ELAV-like protein 1	ELAVL1	ELAVL1	sp|Q15717|ELAV1_HUMAN ELAV-like protein 1 OS=Homo sapiens OX=9606 GN=ELAVL1 PE=1 SV=2;sp|Q15717-2|ELAV1_HUMAN Isoform of Q15717, Isoform 2 of ELAV-like protein 1 OS=Homo sapiens OX=9606 GN=ELAVL1;tr|M0QZR9|M0QZR9_HUMAN Isoform of Q15717, ELAV-like protein	36.091	DANLYISGLPR;DKVAGHSLGYGFVNYVTAK;DVEDMFSR;FAANPNQNKNVALLSQLYHSPAR;GFGFVTMTNYEEAAMAIASLNGYR;NVALLSQLYHSPAR;NVALLSQLYHSPARR;PSSEVIKDANLYISGLPR;RSEAEEAITSFNGHKPPGSSEPITVK;SEAEEAITSFNGHKPPGSSEPITVK;SLFSSIGEVESAK;SNGYEDHMAEDCRGDIGR;TMTQKDVEDMFSR;TNLIVNYLPQNMTQDELR;VAGHSLGYGFVNYVTAK;VLVDQTTGLSR;VSYARPSSEVIKDANLYISGLPR	Homo sapiens		nucleus	ELAVL1											29.1077	29.2477	28.988	28.9557	27.6847	27.6453	27.8757	27.5429	27.5097	27.3892	27.5059	27.5574	27.632	27.4471	27.0479	26.4302	24.7805	23.4946	25.5058	21.4326	25.474	24.7722		21.859
Q15738;C9JDR0	Q15738;C9JDR0	Q15738	Sterol-4-alpha-carboxylate 3-dehydrogenase, decarboxylating	NSDHL	NSDHL	sp|Q15738|NSDHL_HUMAN Sterol-4-alpha-carboxylate 3-dehydrogenase, decarboxylating OS=Homo sapiens OX=9606 GN=NSDHL PE=1 SV=2;tr|C9JDR0|C9JDR0_HUMAN Isoform of Q15738, Sterol-4-alpha-carboxylate 3-dehydrogenase, decarboxylating (Fragment) OS=Homo sapiens OX	41.9	AMGYQPLVTMDDAMER;AVLGANDPEKNFLTTAIRPHGIFGPR;CTVIGGSGFLGQHMVEQLLAR;DPQLVPILIEAAR;FFLGDLCSR;GYAVNVFDIQQGFDNPQVR;MEPAVSEPMR;MEPAVSEPMRDQVAR;NGTEDLPYAMKPIDYYTETK;NLVDFTFVENVVHGHILAAEQLSR;VALAGTFHYYSCER	Homo sapiens			NSDHL											26.4121	25.6932	27.0989	26.0085	22.8698	24.4977	24.0801	23.6359	24.0362	22.6	22.4387	23.7818	26.8144	26.1373	28.2052	23.1943			22.2688		18.1345
Q15750;Q15750-2	Q15750;Q15750-2	Q15750	TGF-beta-activated kinase 1 and MAP3K7-binding protein 1	TAB1	TAB1	sp|Q15750|TAB1_HUMAN TGF-beta-activated kinase 1 and MAP3K7-binding protein 1 OS=Homo sapiens OX=9606 GN=TAB1 PE=1 SV=1;sp|Q15750-2|TAB1_HUMAN Isoform of Q15750, Isoform 2 of TGF-beta-activated kinase 1 and MAP3K7-binding protein 1 OS=Homo sapiens OX=9606	54.643	QTSLDAVAQAVVDR;TLEREISGGAMAVVAVLLNNK;VLLQAFDVVER;VYPVSVPYSSAQSTSK	Homo sapiens			TAB1											22.422	21.4616	20.5995		21.2136	21.1429	20.9624	21.754		20.5142	20.6428	22.781	19.1004	19.3193	19.2039	19.8108
Q15768	Q15768	Q15768	Ephrin-B3	EFNB3	EFNB3	sp|Q15768|EFNB3_HUMAN Ephrin-B3 OS=Homo sapiens OX=9606 GN=EFNB3 PE=1 SV=1	35.834	FQEYSPNLWGHEFR;RCEAPPAPNLLLTCDRPDLDLR	Homo sapiens		plasma_membrane												19.1589	19.4616	20.9368	21.6885	21.8687	22.3112	21.8691	21.8579	20.9367		20.9004	21.6965
Q15773;F5H7L5;F5H800;F5H0Y3	Q15773;F5H7L5;F5H800;F5H0Y3	Q15773	Myeloid leukemia factor 2	MLF2	MLF2	sp|Q15773|MLF2_HUMAN Myeloid leukemia factor 2 OS=Homo sapiens OX=9606 GN=MLF2 PE=1 SV=1;tr|F5H7L5|F5H7L5_HUMAN Isoform of Q15773, Myeloid leukemia factor 2 (Fragment) OS=Homo sapiens OX=9606 GN=MLF2 PE=1 SV=1;tr|F5H800|F5H800_HUMAN Isoform of Q15773, Myel	28.147	DSDSGLEQMSIGHHIR;DVEPEDPMFLMDPFAIHR	Homo sapiens			MLF2											23.3024	23.0454	23.2746	23.0701	22.6239	23.4824	23.6181	23.4648	24.0741	20.2052	22.206	22.4612	23.6473	23.6445	22.9845	22.3099					25.6931
Q15785	Q15785	Q15785	Mitochondrial import receptor subunit TOM34	TOMM34	TOMM34	sp|Q15785|TOM34_HUMAN Mitochondrial import receptor subunit TOM34 OS=Homo sapiens OX=9606 GN=TOMM34 PE=1 SV=2	34.559	SSFADISNLLQIEPR;TVLQIDDNVTSAVEGINR;YSESLLCSNLESATYSNR	Homo sapiens	MOM	cytosol	TOMM34											22.3824	22.8797	20.1866	21.4001		20.8062	20.1916	21.1814	20.8703				21.0124	21.9615	22.9174	23.3247
Q15800;D6REA2;D6RDP9;D6R952;Q15800-2	Q15800;D6REA2;D6RDP9;D6R952;Q15800-2	Q15800	Methylsterol monooxygenase 1	MSMO1	MSMO1	sp|Q15800|MSMO1_HUMAN Methylsterol monooxygenase 1 OS=Homo sapiens OX=9606 GN=MSMO1 PE=1 SV=1;tr|D6REA2|D6REA2_HUMAN Isoform of Q15800, Methylsterol monooxygenase 1 (Fragment) OS=Homo sapiens OX=9606 GN=MSMO1 PE=1 SV=1;tr|D6RDP9|D6RDP9_HUMAN Isoform of Q15	35.215	IFGTDSQYNAYNEK;NAWNYMLNNYTK	Homo sapiens		ER	MSMO1											24.267	24.1422	24.7312	24.4787		20.5219		21.1963	22.0821		22.3777		24.6204	24.748	25.9015	20.8916
Q15811;Q15811-9;Q15811-8;Q15811-4;Q15811-7;Q15811-2;Q15811-10;Q15811-5;Q15811-12;Q15811-3;Q15811-11;Q15811-6;Q15811-13;F8W7U0;A8CTZ0;H0Y3G5;D6PAW0;C9JQZ7;Q6J334	Q15811;Q15811-9;Q15811-8;Q15811-4;Q15811-7;Q15811-2;Q15811-10;Q15811-5;Q15811-12;Q15811-3;Q15811-11;Q15811-6;Q15811-13;F8W7U0;A8CTZ0	Q15811	Intersectin-1	ITSN1	ITSN1	sp|Q15811|ITSN1_HUMAN Intersectin-1 OS=Homo sapiens OX=9606 GN=ITSN1 PE=1 SV=3;sp|Q15811-9|ITSN1_HUMAN Isoform of Q15811, Isoform 9 of Intersectin-1 OS=Homo sapiens OX=9606 GN=ITSN1;sp|Q15811-8|ITSN1_HUMAN Isoform of Q15811, Isoform 8 of Intersectin-1 OS=H	195.42	CLLLHEVPTGEIVVR;DKQWLEHVQQEDEHQRPR;IAEITHLQQQLQESQQMLGR;KPEIAQVIASYTATGPEQLTLAPGQLILIR;LPTDPSGDEPIFHISHIDR;LQEIDIFNNQLK;SGSGISVISSTSVDQR;SKLQEIDIFNNQLK;TLEFELEALNDKK;WNSNCQFFIR	Homo sapiens		actin_cytoskeleton	ITSN1											21.9509	22.715	21.8087	21.3282	24.13	23.6331	23.7547	23.6722	23.6121	23.6707	24.0994	23.9965	21.0521	22.0038	20.578	20.7348			21.422		20.4112
Q15814	Q15814	Q15814	Tubulin-specific chaperone C	TBCC	TBCC	sp|Q15814|TBCC_HUMAN Tubulin-specific chaperone C OS=Homo sapiens OX=9606 GN=TBCC PE=1 SV=2	39.248	DMASPNWSILPEEER;DVLLTELSNCTVR	Homo sapiens		cytosol	TBCC															21.2038			21.3149	21.2183		21.3388	21.1097	21.061	19.9762	20.7675
Q15819;H0YBX6;E5RIF1;D6RG00;G3V113;Q13404-8	Q15819;H0YBX6;E5RIF1;D6RG00;G3V113;Q13404-8	Q15819	Ubiquitin-conjugating enzyme E2 variant 2;Ubiquitin-conjugating enzyme E2 variant 1	UBE2V2;UBE2V1	UBE2V2	sp|Q15819|UB2V2_HUMAN Ubiquitin-conjugating enzyme E2 variant 2 OS=Homo sapiens OX=9606 GN=UBE2V2 PE=1 SV=4;tr|H0YBX6|H0YBX6_HUMAN Isoform of Q15819, Ubiquitin-conjugating enzyme E2 variant 2 (Fragment) OS=Homo sapiens OX=9606 GN=UBE2V2 PE=1 SV=1;tr|E5RIF1	16.363	GVGDGTVSWGLEDDEDMTLTR;INMNGINNSSGMVDAR;LLEELEEGQKGVGDGTVSWGLEDDEDMTLTR;VECGPKYPEAPPSVR;WTGMIIGPPR	Homo sapiens														22.4406	21.9004		22.3846	25.5426	25.4886	25.7488	25.4699	25.2225	25.3795	22.6405	25.2283	23.7676	23.2863	21.7001	20.2858
Q15833;Q15833-2;Q15833-3;M0R1A1;M0R0M7;M0R376;M0R118;R4GMY7	Q15833;Q15833-2;Q15833-3;M0R1A1;M0R0M7	Q15833	Syntaxin-binding protein 2	STXBP2	STXBP2	sp|Q15833|STXB2_HUMAN Syntaxin-binding protein 2 OS=Homo sapiens OX=9606 GN=STXBP2 PE=1 SV=2;sp|Q15833-2|STXB2_HUMAN Isoform of Q15833, Isoform 2 of Syntaxin-binding protein 2 OS=Homo sapiens OX=9606 GN=STXBP2;sp|Q15833-3|STXB2_HUMAN Isoform of Q15833, Iso	66.452	AAHIFFTDTCPEPLFSELGR;DFQGTPTFTYK;LCSVEQDLAMGSDAEGEK;LCSVEQDLAMGSDAEGEKIKDSMK;LIQHANVQAHSSLIR;LIVPVLLDAAVPAYDK;MSDILAEGITIVEDINKR;NLEQLGGTVTNPGGSGTSSR;REPIPSLEAIYLLSPTEK;WEVLIGSSHILTPTR	Homo sapiens		plasma_membrane												24.3144	24.533	25.0197	24.8167									22.4391	22.1887	22.4952	23.4647			25.1185
Q15836	Q15836	Q15836	Vesicle-associated membrane protein 3	VAMP3	VAMP3	sp|Q15836|VAMP3_HUMAN Vesicle-associated membrane protein 3 OS=Homo sapiens OX=9606 GN=VAMP3 PE=1 SV=3	11.309	ADALQAGASQFETSAAK;LQQTQNQVDEVVDIMR;LSELDDRADALQAGASQFETSAAK;RLQQTQNQVDEVVDIMR	Homo sapiens			VAMP3											24.5141	24.1725	21.5498	24.5214			23.204		24.2241				22.8191		22.4649	22.5864
Q15843;F8VSA6;E9PS38;S4R3E9;E9PL57	Q15843;F8VSA6;E9PS38;S4R3E9;E9PL57	Q15843	NEDD8	NEDD8;NEDD8-MDP1	NEDD8	sp|Q15843|NEDD8_HUMAN NEDD8 OS=Homo sapiens OX=9606 GN=NEDD8 PE=1 SV=1;tr|F8VSA6|F8VSA6_HUMAN Isoform of Q15843, NEDD8 OS=Homo sapiens OX=9606 GN=NEDD8 PE=4 SV=1;tr|E9PS38|E9PS38_HUMAN NEDD8-MDP1 readthrough, NEDD8-MDP1 readthrough OS=Homo sapiens OX=9606	9.0714	EIEIDIEPTDKVER;ILGGSVLHLVLALR;TLTGKEIEIDIEPTDKVER	Homo sapiens														24.3805	24.1986	24.4866	24.1658	24.4717	25.9291	26.0857	25.4893	24.639	24.0986	24.8968	25.1468	24.5582	24.2819	24.4438		23.1298	22.7206	23.0171		23.0619	24.5061
Q15904;A6QRJ1;A0A7I2YQA5;A0A7I2V3T8;A0A0C4DGX8;A0A7I2V2G3;H7C2Y8;H7C0T7;F2Z3L8;A6NLC6	Q15904;A6QRJ1;A0A7I2YQA5;A0A7I2V3T8;A0A0C4DGX8	Q15904	V-type proton ATPase subunit S1	ATP6AP1	ATP6AP1	sp|Q15904|VAS1_HUMAN V-type proton ATPase subunit S1 OS=Homo sapiens OX=9606 GN=ATP6AP1 PE=1 SV=2;tr|A6QRJ1|A6QRJ1_HUMAN Isoform of Q15904, V-type proton ATPase subunit S1 (Fragment) OS=Homo sapiens OX=9606 GN=ATP6AP1 PE=1 SV=1;tr|A0A7I2YQA5|A0A7I2YQA5_HUM	52.025	LFGTTVTFK;LGASPLHVDLATLR;LPYTASSGLMAPR;NVLLFLQDK	Homo sapiens			ATP6AP1												21.0917	21.169		20.8101	22.091	21.1079	21.3258	21.0041			20.8101	22.8567	21.5068	23.5217
Q15906;Q15906-2	Q15906;Q15906-2	Q15906	Vacuolar protein sorting-associated protein 72 homolog	VPS72	VPS72	sp|Q15906|VPS72_HUMAN Vacuolar protein sorting-associated protein 72 homolog OS=Homo sapiens OX=9606 GN=VPS72 PE=1 SV=1;sp|Q15906-2|VPS72_HUMAN Isoform of Q15906, Isoform 2 of Vacuolar protein sorting-associated protein 72 homolog OS=Homo sapiens OX=9606 G	40.594	ALLPLELQDDGSDSRK	Homo sapiens		nucleus	VPS72													21.2206										20.5705			21.6788
Q15907;Q15907-2;P62491;H3BMH2;H3BSC1;P62491-2;B4DQU5;M0R2D0	Q15907;Q15907-2;P62491;H3BMH2;H3BSC1;P62491-2;B4DQU5	Q15907	Ras-related protein Rab-11B;Ras-related protein Rab-11A	RAB11B;RAB11A	RAB11B	sp|Q15907|RB11B_HUMAN Ras-related protein Rab-11B OS=Homo sapiens OX=9606 GN=RAB11B PE=1 SV=4;sp|Q15907-2|RB11B_HUMAN Isoform of Q15907, Isoform 2 of Ras-related protein Rab-11B OS=Homo sapiens OX=9606 GN=RAB11B;sp|P62491|RB11A_HUMAN Ras-related protein Ra	24.488	DDEYDYLFK;DHADSNIVIMLVGNK;ELRDHADSNIVIMLVGNK;GAVGALLVYDIAK;GTRDDEYDYLFK;NILTEIYR;NNLSFIETSALDSTNVEEAFK;STIGVEFATR	Homo sapiens		recycling_endosome	RAB11B											26.5905	26.7441	27.1033	26.8536	26.5728	26.6306	26.4141	26.5918	26.7678	26.302	26.7659	26.8359	25.8672	26.4703	26.4409	26.2135	25.113	21.2516	24.6201		25.4573	23.546		21.4849
Q15910;Q15910-3;Q15910-2;Q15910-5;Q15910-4;A0A804HJH1;A0A804HLB8;G3XAL2;E9PDH6;K7EIH5	Q15910;Q15910-3;Q15910-2;Q15910-5;Q15910-4;A0A804HJH1	Q15910	Histone-lysine N-methyltransferase EZH2	EZH2	EZH2	sp|Q15910|EZH2_HUMAN Histone-lysine N-methyltransferase EZH2 OS=Homo sapiens OX=9606 GN=EZH2 PE=1 SV=2;sp|Q15910-3|EZH2_HUMAN Isoform of Q15910, Isoform 3 of Histone-lysine N-methyltransferase EZH2 OS=Homo sapiens OX=9606 GN=EZH2;sp|Q15910-2|EZH2_HUMAN Iso	85.362	AIQTGEELFFDYR;ECDPDLCLTCGAADHWDSK;EQSLHSFHTLFCR;IQPVHILTSVSSLR;KNTETALDNKPCGPQCYQHLEGAK;NTETALDNKPCGPQCYQHLEGAK;PSTPTINVLESK;VLIGTYYDNFCAIAR;YDCFLHPFHATPNTYK	Homo sapiens		nucleolus	EZH2											25.5251	25.075	24.6805	25.0444		18.8311		20.8913					25.0857	25.0905	24.3394	24.1494
Q16186;A0A087WUX6;A0A087WX59	Q16186	Q16186	Proteasomal ubiquitin receptor ADRM1	ADRM1	ADRM1	sp|Q16186|ADRM1_HUMAN Proteasomal ubiquitin receptor ADRM1 OS=Homo sapiens OX=9606 GN=ADRM1 PE=1 SV=2	42.153	LFFWMQEPK;TSGNVEDDLIIFPDDCEFK;TSGNVEDDLIIFPDDCEFKR;TTSGALFPSLVPGSR	Homo sapiens		proteasome	ADRM1											23.8737	24.4239	23.6935	24.5442	24.5093	25.181	24.8118	24.4995	24.824	24.9269	24.3068	24.8467	24.365	23.6421	23.6285	24.001			22.3362		21.3276
Q16204	Q16204	Q16204	Coiled-coil domain-containing protein 6	CCDC6	CCDC6	sp|Q16204|CCDC6_HUMAN Coiled-coil domain-containing protein 6 OS=Homo sapiens OX=9606 GN=CCDC6 PE=1 SV=2	53.29	AELEQHLEQEQEFQVNK;AEQEEEFISNTLFK;AEQEEEFISNTLFKK;DISMEIDSPENMMR;EKETLAVNYEKEEEFLTNELSR;EKIDLENTLEQEQEALVNR;SGGIVISPFR;TVSSPIPYTPSPSSSRPISPGLSYASHTVGFTPPTSLTR	Homo sapiens			CCDC6											24.0431	24.1592	23.6191	24.3645	24.4179	24.4055	24.4583	24.5454	24.8578	23.1189	23.0732	22.8973	24.258	23.8866	23.8288	23.4326
Q16513;Q16513-2;Q16513-5;Q16513-4;Q16513-3;B1AL79	Q16513;Q16513-2;Q16513-5;Q16513-4;Q16513-3	Q16513	Serine/threonine-protein kinase N2	PKN2	PKN2	sp|Q16513|PKN2_HUMAN Serine/threonine-protein kinase N2 OS=Homo sapiens OX=9606 GN=PKN2 PE=1 SV=1;sp|Q16513-2|PKN2_HUMAN Isoform of Q16513, Isoform 2 of Serine/threonine-protein kinase N2 OS=Homo sapiens OX=9606 GN=PKN2;sp|Q16513-5|PKN2_HUMAN Isoform of Q1	112.03	AIPTVNHSGTFSPQAPVPTTVPVVDVR;ASSLGEIDESSELR;LIDWSALMDKK;SQSEYKPDTPQSGLEYSGIQELEDRR	Homo sapiens		actin_cytoskeleton	PKN2											21.5072	21.1635	22.3495	22.5065									20.0058	19.5059	20.1085	21.1262
Q16531;A0A7P0Z4B9;A0A7P0T965;A0A7P0Z3Z5;A0A7P0TAK7;A0A7P0T870;F5GY55;A0A7P0TB30;Q16531-2;F5GWI0;A0A7P0Z4L2;F5GZY8;F5H2L3;F5H198;A0A7P0TAX4	Q16531;A0A7P0Z4B9;A0A7P0T965;A0A7P0Z3Z5;A0A7P0TAK7;A0A7P0T870;F5GY55;A0A7P0TB30	Q16531	DNA damage-binding protein 1	DDB1	DDB1	sp|Q16531|DDB1_HUMAN DNA damage-binding protein 1 OS=Homo sapiens OX=9606 GN=DDB1 PE=1 SV=1;tr|A0A7P0Z4B9|A0A7P0Z4B9_HUMAN Isoform of Q16531, DNA damage-binding protein 1 OS=Homo sapiens OX=9606 GN=DDB1 PE=1 SV=1;tr|A0A7P0T965|A0A7P0T965_HUMAN Isoform of Q	126.97	ALYYLQIHPQELR;DLLFILTAK;EATADDLIKVVEELTR;EMLGGEIIPR;ETDDTLVLSFVGQTR;FLYGCQAPTICFVYQDPQGR;GAVYSMVEFNGK;GDFILVGDLMR;GESKDLLFILTAK;IAVMELFR;IAVMELFRPK;ICYQEVSQCFGVLSSR;IEVQDTSGGTTALRPSASTQALSSSVSSSK;IGRPSETGIIGIIDPECR;KICYQEVSQCFGVLSSR;KTEPATGFIDGDLIESFLDISRPK;LEELHVIDVK;LEIYVVTAEGLRPVK;LGKDPNTYFIVGTAMVYPEEAEPK;LVFSNVNLK;LYEWTTEKELR;MQEVVANLQYDDGSGMK;MQEVVANLQYDDGSGMKR;NGIGIHEHASIDLPGIK;NISVASCNSSQVVVAVGR;NTRLEIYVVTAEGLRPVK;SDPNRETDDTLVLSFVGQTR;SLSTTNVFACSDRPTVIYSSNHK;SVLLLAYKPMEGNFEEIAR;TECNHYNNIMALYLK;TEPATGFIDGDLIESFLDISRPK;TKGDFILVGDLMR;VTLGTQPTVLR;YLAIAPPIIK;YNACILEYK	Homo sapiens		unclassified	DDB1											28.0246	27.8627	28.0941	27.8784	27.855	27.7859	27.6445	27.9089	27.7327	26.7936	26.9312	27.4348	28.2911	28.3816	27.9238	27.0573	24.8632	26.612	25.554	23.9884	26.2773	25.6868		24.65
Q16537;Q16537-2;Q16537-3	Q16537;Q16537-2	Q16537	Serine/threonine-protein phosphatase 2A 56 kDa regulatory subunit epsilon isoform	PPP2R5E	PPP2R5E	sp|Q16537|2A5E_HUMAN Serine/threonine-protein phosphatase 2A 56 kDa regulatory subunit epsilon isoform OS=Homo sapiens OX=9606 GN=PPP2R5E PE=1 SV=1;sp|Q16537-2|2A5E_HUMAN Isoform of Q16537, Isoform 2 of Serine/threonine-protein phosphatase 2A 56 kDa regula	54.699	DVPSSEQPELFLK;DVPSSEQPELFLKK;FLESQEFQPSIAK;GCLTEQTYPEVVR;SQGKPIELTPLPLLK;SSAPTTPPSVDKVDGFSR;STLNELVDYITISR	Homo sapiens			PPP2R5E											20.7744	21.6207		20.382	24.6534	24.9985	24.0143	24.5386	24.9068	22.5794	25.1035	24.9855	21.992	22.4168	23.1726	21.4722
Q16566;D6RCD6;D6REY7;D6RE65	Q16566	Q16566	Calcium/calmodulin-dependent protein kinase type IV	CAMK4	CAMK4	sp|Q16566|KCC4_HUMAN Calcium/calmodulin-dependent protein kinase type IV OS=Homo sapiens OX=9606 GN=CAMK4 PE=1 SV=1	51.925	DALSDFFEVESELGR;DLKPENLLYATPAPDAPLK;LTTFQALQHPWVTGK	Homo sapiens															21.121			21.5696	21.4768	22.1986	22.5499	21.6831	20.3575	20.2436	21.7925				18.698
Q16576;Q16576-2;E9PC52;Q5JP02;Q5JP01;Q5JNZ6;C9JAJ9;C9J7L0	Q16576;Q16576-2;E9PC52	Q16576	Histone-binding protein RBBP7	RBBP7	RBBP7	sp|Q16576|RBBP7_HUMAN Histone-binding protein RBBP7 OS=Homo sapiens OX=9606 GN=RBBP7 PE=1 SV=1;sp|Q16576-2|RBBP7_HUMAN Isoform of Q16576, Isoform 2 of Histone-binding protein RBBP7 OS=Homo sapiens OX=9606 GN=RBBP7;tr|E9PC52|E9PC52_HUMAN Isoform of Q16576,	47.82	ASKEMFEDTVEER;DYALHWLVLGTHTSDEQNHLVVAR;IGEEQSAEDAEDGPPELLFIHGGHTAK;LMIWDTR;LNVWDLSK;RLNVWDLSK;SNTTSKPSHLVDAHTAEVNCLSFNPYSEFILATGSADK;TPSSDVLVFDYTK;TPSSDVLVFDYTKHPAKPDPSGECNPDLR;TVALWDLR;VHIPNDDAQFDASHCDSDKGEFGGFGSVTGK;VINEEYK	Homo sapiens			RBBP7											26.6594	26.201	27.1166	26.1945	23.519	24.3005	24.4506	24.3814	23.7157		24.1527	24.0431	25.9588	26.3559	26.5119	25.0325	22.1704					22.8511
Q16611;Q16611-2	Q16611;Q16611-2	Q16611	Bcl-2 homologous antagonist/killer	BAK1	BAK1	sp|Q16611|BAK_HUMAN Bcl-2 homologous antagonist/killer OS=Homo sapiens OX=9606 GN=BAK1 PE=1 SV=1;sp|Q16611-2|BAK_HUMAN Isoform of Q16611, Isoform 2 of Bcl-2 homologous antagonist/killer OS=Homo sapiens OX=9606 GN=BAK1	23.408	HQQEQEAEGVAAPADPEMVTLPLQPSSTMGQVGR;QECGEPALPSASEEQVAQDTEEVFR;QLAIIGDDINR;QLAIIGDDINRR	Homo sapiens	MOM													22.1066	23.4743	23.383	23.2389									22.002	22.5505	24.1296	23.0808
Q16643;Q16643-3;Q16643-2;D6R9Q9;D6RFI1	Q16643;Q16643-3;Q16643-2	Q16643	Drebrin	DBN1	DBN1	sp|Q16643|DREB_HUMAN Drebrin OS=Homo sapiens OX=9606 GN=DBN1 PE=1 SV=4;sp|Q16643-3|DREB_HUMAN Isoform of Q16643, Isoform 3 of Drebrin OS=Homo sapiens OX=9606 GN=DBN1;sp|Q16643-2|DREB_HUMAN Isoform of Q16643, Isoform 2 of Drebrin OS=Homo sapiens OX=9606 GN=	71.428	AAAPQAWAGPMEEPPQAQAPPR;ALDEVTSSQPPPLPPPPPPAQETQEPSPILDSEETR;APPPVFYNKPPEIDITCWDADPVPEEEEGFEGGD;EESAADWALYTYEDGSDDLK;EESAADWALYTYEDGSDDLKLAASGEGGLQELSGHFENQK;EGTQASEGYFSQSQEEEFAQSEELCAK;EQFWEQAKKEEELR;EQSIFGDHRDEEEETHMK;KSESEVEEAAAIIAQRPDNPR;LAASGEGGLQELSGHFENQK;LELLAAYEEVIR;LELLAAYEEVIREESAADWALYTYEDGSDDLK;LKEQSIFGDHRDEEEETHMK;SESEVEEAAAIIAQRPDNPR;SESEVEEAAAIIAQRPDNPREFFK;SPSDSSTASTPVAEQIER;VAEFFQGVDVIVNASSVEDIDAGAIGQR;VASASAGSCDVPSPFNHRPGSHLDSHR;VASASAGSCDVPSPFNHRPGSHLDSHRR;YVLINWVGEDVPDAR;YVLINWVGEDVPDARK	Homo sapiens		actin_cytoskeleton	DBN1											29.7492	30.0227	28.9297	29.2121	30.3489	29.6793	29.7899	30.0179	30.5253	30.2858	29.3492	30.2224	29.2803	29.1857	28.6459	27.3098	28.8939	28.3565	29.0092	25.1282	27.0309	28.4974		26.7657
Q16647	Q16647	Q16647	Prostacyclin synthase	PTGIS	PTGIS	sp|Q16647|PTGIS_HUMAN Prostacyclin synthase OS=Homo sapiens OX=9606 GN=PTGIS PE=1 SV=1	57.103	VLDSTPVLDSVLSESLR;YGFGLMQPEHDVPVR	Homo sapiens																20.0606										21.1305		22.4511	23.4566
Q16658;C9JPH9;C9JFC0;A0A0A0MSB2	Q16658	Q16658	Fascin	FSCN1	FSCN1	sp|Q16658|FSCN1_HUMAN Fascin OS=Homo sapiens OX=9606 GN=FSCN1 PE=1 SV=3	54.529	ASAETVDPASLWEY;DSTGKYWTVGSDSAVTSSGDTPVDFFFEFCDYNK;DVPWGVDSLITLAFQDQR;KKQIWTLEQPPDEAGSAAVCLR;KNGQLAASVETAGDSELFLMK;KQIWTLEQPPDEAGSAAVCLR;LINRPIIVFR;LVARPEPATGYTLEFR;NASCYFDIEWR;NGQLAASVETAGDSELFLMK;PADEIAVDRDVPWGVDSLITLAFQDQR;PEPATGYTLEFR;QGMDLSANQDEETDQETFQLEIDR;QGMDLSANQDEETDQETFQLEIDRDTK;QGMDLSANQDEETDQETFQLEIDRDTKK;QIWTLEQPPDEAGSAAVCLR;SSYDVFQLEFNDGAYNIK;SSYDVFQLEFNDGAYNIKDSTGK;TANGTAEAVQIQFGLINCGNK;THTGKYWTLTATGGVQSTASSK;VGKDELFALEQSCAQVVLQAANER;WSVHIAMHPQVNIYSVTR;YAHLSARPADEIAVDR;YAHLSARPADEIAVDRDVPWGVDSLITLAFQDQR;YFGGTEDRLSCFAQTVSPAEK;YLAADKDGNVTCEREVPGPDCR;YLTAEAFGFK;YWTLTATGGVQSTASSK	Homo sapiens			FSCN1											27.4353	26.9445	26.7583	27.1559	30.5389	30.6913	30.9504	30.7527	30.3897	30.0224	30.0672	30.3905	28.3942	28.3587	28.4005	27.7846	27.8145	27.6407	28.529	27.025	27.376	29.1637	21.7902	28.5541
Q16666;Q16666-6;Q16666-2;Q6K0P9;Q6K0P9-3;Q6K0P9-2;H3BVE6;X6RHR0;H3BM18;X6RHM1;Q6K0P9-6;Q6K0P9-5;Q6K0P9-4;Q16666-3	Q16666;Q16666-6;Q16666-2;Q6K0P9;Q6K0P9-3;Q6K0P9-2;H3BVE6;X6RHR0;H3BM18;X6RHM1;Q6K0P9-6;Q6K0P9-5;Q6K0P9-4;Q16666-3	Q16666	Gamma-interferon-inducible protein 16;Pyrin and HIN domain-containing protein 1	IFI16;PYHIN1	IFI16	sp|Q16666|IF16_HUMAN Gamma-interferon-inducible protein 16 OS=Homo sapiens OX=9606 GN=IFI16 PE=1 SV=3;sp|Q16666-6|IF16_HUMAN Isoform of Q16666, Isoform 4 of Gamma-interferon-inducible protein 16 OS=Homo sapiens OX=9606 GN=IFI16;sp|Q16666-2|IF16_HUMAN Isofo	88.255	EEYDKIQIADLMEEK;MNDFMRMQILK	Homo sapiens															23.8647												22.0007	22.5937
Q16698;Q16698-2;E5RJD2;E5RJG7;E5RFV2;E5RID6;H0YAW3	Q16698;Q16698-2	Q16698	2,4-dienoyl-CoA reductase, mitochondrial	DECR1	DECR1	sp|Q16698|DECR_HUMAN 2,4-dienoyl-CoA reductase [(3E)-enoyl-CoA-producing], mitochondrial OS=Homo sapiens OX=9606 GN=DECR1 PE=1 SV=1;sp|Q16698-2|DECR_HUMAN Isoform of Q16698, Isoform 2 of 2,4-dienoyl-CoA reductase [(3E)-enoyl-CoA-producing], mitochondrial O	36.067	EQWDTIEELIR;EQWDTIEELIRK;FDGGEEVLISGEFNDLRK;FNVIQPGPIK;GMTTLLSSLGAQCVIASR;LDPTGTFEKEMIGR;VAFITGGGTGLGK;VAGHPNIVINNAAGNFISPTER;VHAIQCDVRDPDMVQNTVSELIK	Homo sapiens	Matrix													26.7564	26.3608	26.5172	26.5079	26.3151	26.0085	26.3245	25.997	26.2121	26.2071	26.16	26.2895	26.6928	26.4951	26.1534	25.6303	22.4365	22.5155	22.9536		22.9982	23.9584		24.933
Q16706	Q16706	Q16706	Alpha-mannosidase 2	MAN2A1	MAN2A1	sp|Q16706|MA2A1_HUMAN Alpha-mannosidase 2 OS=Homo sapiens OX=9606 GN=MAN2A1 PE=1 SV=2	131.14	DKTQYIFNNMVLK;DSVINLSESVEDGPK;FLSSSLYTALTEAR;FYTDLNGYQIQPR;ILESASSNSHLADYVLYK;IQFGTLSDFFDALDKADETQR;IYSEVTCFFDHVTHR;LLAENNEIISNIR;LYHIQGIEGQSVEVSNIVDIR;NLGLFQHHDAITGTAK;TLEFFWR;VLLAPLGDDFR;YLVVYNPLEQDR	Homo sapiens		Golgi	MAN2A1											24.8799	22.9121	25.2307	24.8897					24.7658		20.022		23.7845	23.6338	25.7781	25.3694			20.1012		21.4971
Q16718;H7BYD0;F8WAS3;C9IZN5;A0A7I2V2W4;A0A087X1G1;A0A7I2V3L8;Q16718-2;A0A024R772;A0A087WXR5	Q16718;H7BYD0;F8WAS3;C9IZN5;A0A7I2V2W4;A0A087X1G1;A0A7I2V3L8;Q16718-2	Q16718	NADH dehydrogenase [ubiquinone] 1 alpha subcomplex subunit 5	NDUFA5	NDUFA5	sp|Q16718|NDUA5_HUMAN NADH dehydrogenase [ubiquinone] 1 alpha subcomplex subunit 5 OS=Homo sapiens OX=9606 GN=NDUFA5 PE=1 SV=3;tr|H7BYD0|H7BYD0_HUMAN Isoform of Q16718, NADH dehydrogenase [ubiquinone] 1 alpha subcomplex subunit 5 OS=Homo sapiens OX=9606 GN	13.459	ILDVLEEIPK;KLEDQLQGGQLEEVILQAEHELNLAR;KTTGLVGLAVCNTPHER;LWEPLVEEPPADQWK;TTGLVGLAVCNTPHER	Homo sapiens	MIM													26.3831	25.9169	26.0576	24.8223	26.9307	26.8165	27.1176	26.7889	26.867	26.9879	26.568	26.8894	26.7359	26.3339	26.4527	26.3589	26.6442	26.6518	26.4551	25.8423	27.0183	27.0325		26.1442
Q16720-2;Q16720-6;Q16720-3;Q16720-5;Q16720;Q16720-8;Q16720-7;Q16720-4;A0A804HKZ0	Q16720-2;Q16720-6;Q16720-3;Q16720-5;Q16720;Q16720-8;Q16720-7;Q16720-4;A0A804HKZ0	Q16720-2	Plasma membrane calcium-transporting ATPase 3	ATP2B3	ATP2B3	sp|Q16720-2|AT2B3_HUMAN Isoform of Q16720, Isoform XA of Plasma membrane calcium-transporting ATPase 3 OS=Homo sapiens OX=9606 GN=ATP2B3;sp|Q16720-6|AT2B3_HUMAN Isoform of Q16720, Isoform ZE of Plasma membrane calcium-transporting ATPase 3 OS=Homo sapiens	128.54	CGIIQPGEDFLCLEGK;DVPQAGGFGCTLAELR;EASDIILTDDNFTSIVK;GDMANSSIEFHPKPQQQR;GQILWFR;HLDACETMGNATAICSDK;HLDACETMGNATAICSDKTGTLTTNR;IEEAYGDVSGLCR;IQTQMEVVSTFKR;KADVGFAMGIAGTDVAK;KQDGAVAMEMQPLK;MTVVQSYLGDTHYK;QVVAVTGDGTNDGPALK;SADKDPMLLSGTHVMEGSGR;YGDLLPADGVLIQANDLK	Homo sapiens																		21.7882	23.6537	22.3905	23.301	24.4395		22.4031	21.9048			19.1925
Q16762;B1AH48	Q16762	Q16762	Thiosulfate sulfurtransferase	TST	TST	sp|Q16762|THTR_HUMAN Thiosulfate sulfurtransferase OS=Homo sapiens OX=9606 GN=TST PE=1 SV=4	33.429	EGHPVTSEPSRPEPAVFK;FLGTEPEPDAVGLDSGHIR;GAVNMPFMDFLTEDGFEKGPEELR;KVDLSQPLIATCR;LGISNHTHVVVYDGEHLGSFYAPR;TYEQVLENLESK;TYEQVLENLESKR;VLDASWYSPGTR	Homo sapiens	Matrix		TST											25.0855	25.0247	25.3358	24.9945		19.9355	20.0366	18.2319					25.3036	25.2824	24.6788	25.0809
Q16763;K7EPJ1;K7EM75	Q16763;K7EPJ1	Q16763	Ubiquitin-conjugating enzyme E2 S	UBE2S	UBE2S	sp|Q16763|UBE2S_HUMAN Ubiquitin-conjugating enzyme E2 S OS=Homo sapiens OX=9606 GN=UBE2S PE=1 SV=2;tr|K7EPJ1|K7EPJ1_HUMAN Isoform of Q16763, Ubiquitin-conjugating enzyme E2 S (Fragment) OS=Homo sapiens OX=9606 GN=UBE2S PE=1 SV=1	23.845	ALASGTEASSTDPGAPGGPGGAEGPMAK;CLLIHPNPESALNEEAGR;EVTTLTADPPDGIK;LLLENYEEYAAR	Homo sapiens		unclassified	UBE2S											21.3353		21.2736	21.8169	20.9118	21.381	20.3048				20.3913	20.1546	21.5814	22.8593	22.0582	22.8266
Q16795;A0A3B3ISG8;F5H0J3;F5GY40;H3BRM9	Q16795;A0A3B3ISG8	Q16795	NADH dehydrogenase [ubiquinone] 1 alpha subcomplex subunit 9, mitochondrial	NDUFA9	NDUFA9	sp|Q16795|NDUA9_HUMAN NADH dehydrogenase [ubiquinone] 1 alpha subcomplex subunit 9, mitochondrial OS=Homo sapiens OX=9606 GN=NDUFA9 PE=1 SV=2;tr|A0A3B3ISG8|A0A3B3ISG8_HUMAN readthrough, RICIN domain-containing protein OS=Homo sapiens OX=9606 PE=1 SV=1	42.509	DAFPEAIIVKPSDIFGR;DAFPEAIIVKPSDIFGREDR;FGPIPLGSLGWK;FLNSFASMHR;LPHLPGLEDLGIQATPLELK;MGSQVIIPYR;NFDFEDVFVK;NFDFEDVFVKIPQAIAQLSK;SSVSGIVATVFGATGFLGR;VFEISPFEPWITR;VVQHSNVVINLIGR;VVQHSNVVINLIGRDWETK;WLSAEIEDVKPAK	Homo sapiens	MIM	mitochondrion												25.7078	23.8651	25.6566	25.2825	25.4241	26.3183	25.9108	25.4887	26.297	25.5541	25.5982	25.7193	25.3208	25.639	25.7839	26.1381	24.2924	23.1069	24.5444		24.1669	23.5726	19.6854	20.249
Q16799;A8MT72;Q16799-2	Q16799	Q16799	Reticulon-1	RTN1	RTN1	sp|Q16799|RTN1_HUMAN Reticulon-1 OS=Homo sapiens OX=9606 GN=RTN1 PE=1 SV=1	83.617	ENGHVTISESPEELGTPGPSLPDVPGIESR;GLFSSDSGIEMTPAESTEVNK;GLSYETAENPRPVGQLADRPEVK;GSISEDELITAIK;HQAQIDQYLGLVR;IIKDHLLEESTFAPYIDDLSEEQR;ILADPLDQMK;ILADPLDQMKAEAYK;QSPVAMETASTGVAGVSSAMDHTFSTTSK	Homo sapiens		ER	RTN1															25.8245	25.4539	25.7176	25.9479	25.6311	24.259	25.5713	26.121					21.803		21.5179		21.7762
Q16799-3	Q16799-3	Q16799-3	Reticulon-1	RTN1	RTN1	sp|Q16799-3|RTN1_HUMAN Isoform of Q16799, Isoform RTN1-C of Reticulon-1 OS=Homo sapiens OX=9606 GN=RTN1	23.575	HQAQIDQYLGLVR;MDCVWSNWK;SQAIDLLYWR	Homo sapiens			RTN1															24.2501	23.5378	23.34	24.307	23.018	24.4257	24.3141	24.5919
Q16822;Q16822-3;H0YML5;H0YM31;Q16822-2;H0YMU6;H0YNG4;H0YMA5;P35558;P35558-2	Q16822;Q16822-3;H0YML5;H0YM31;Q16822-2	Q16822	Phosphoenolpyruvate carboxykinase [GTP], mitochondrial	PCK2	PCK2	sp|Q16822|PCKGM_HUMAN Phosphoenolpyruvate carboxykinase [GTP], mitochondrial OS=Homo sapiens OX=9606 GN=PCK2 PE=1 SV=4;sp|Q16822-3|PCKGM_HUMAN Isoform of Q16822, Isoform 3 of Phosphoenolpyruvate carboxykinase [GTP], mitochondrial OS=Homo sapiens OX=9606 GN	70.698	AIDTTQLFSLPK;CLHSVGQPLTGQGEPVSQWPCNPEK;DEAGHFLWPGFGENAR;DEGWLAEHMLILGITSPAGK;DFWEQEVR;EGALDLSGLR;EIISFGSGYGGNSLLGK;EVLAELEALER;EVLAELEALERR;GQLGNWMSPADFQR;GVPLVYEAFNWR;IIMHDPFAMR;LCQPEGIHICDGTEAENTATLTLLEQQGLIR;LGTPVLQALGDGDFVK;RDEAGHFLWPGFGENAR;SYLTEQVNQDLPK;TMYVLPFSMGPVGSPLSR;VECVGDDIAWMR;VLSGDLGQLPTGIR;VLSGDLGQLPTGIRDFVEHSAR	Homo sapiens	Matrix													27.4432	27.5209	27.6471	27.5039	23.8688	25.0955	23.9983	24.5667	24.8864	22.7135	22.9363	24.5283	26.6422	26.3125	26.1643	25.6692			23.4504		22.443
Q16849;Q16849-3;Q16849-2	Q16849;Q16849-3;Q16849-2	Q16849	Receptor-type tyrosine-protein phosphatase-like N	PTPRN	PTPRN	sp|Q16849|PTPRN_HUMAN Receptor-type tyrosine-protein phosphatase-like N OS=Homo sapiens OX=9606 GN=PTPRN PE=1 SV=1;sp|Q16849-3|PTPRN_HUMAN Isoform of Q16849, Isoform 3 of Receptor-type tyrosine-protein phosphatase-like N OS=Homo sapiens OX=9606 GN=PTPRN;sp	105.85	LAALGPEGAHGDTTFEYQDLCR	Homo sapiens																		19.4866	19.3155	19.4858	19.7887	19.5486		20.6802
Q16864;Q16864-2	Q16864;Q16864-2	Q16864	V-type proton ATPase subunit F	ATP6V1F	ATP6V1F	sp|Q16864|VATF_HUMAN V-type proton ATPase subunit F OS=Homo sapiens OX=9606 GN=ATP6V1F PE=1 SV=2;sp|Q16864-2|VATF_HUMAN Isoform of Q16864, Isoform 2 of V-type proton ATPase subunit F OS=Homo sapiens OX=9606 GN=ATP6V1F	13.37	DDIGIILINQYIAEMVR;DTTINEIEDTFR;HALDAHQQSIPAVLEIPSK;HALDAHQQSIPAVLEIPSKEHPYDAAK;LIAVIGDEDTVTGFLLGGIGELNK	Homo sapiens			ATP6V1F											23.8794	23.381	23.6699	23.7558	25.2391	25.0912	25.0755	25.3145	25.5052	22.5275	25.1543	24.7981	24.1113	24.0974	22.7121	22.7634	21.488	21.804	23.307		18.4313	17.5526		19.8385
Q16880;D6RFW2	Q16880	Q16880	2-hydroxyacylsphingosine 1-beta-galactosyltransferase	UGT8	UGT8	sp|Q16880|CGT_HUMAN 2-hydroxyacylsphingosine 1-beta-galactosyltransferase OS=Homo sapiens OX=9606 GN=UGT8 PE=1 SV=2	61.437	LGVSFLVLPK;LIEWLPQNDLLGHSK;LTAIELFDILDHYTK;TVTEKELYEALVK	Homo sapiens		ER	UGT8											21.5361	19.929	23.1565	22.1106									22.5353	21.6446	23.9707	24.2259
Q16891;Q16891-2;B9A067;Q16891-3;H7C463;D6RAW4	Q16891;Q16891-2;B9A067;Q16891-3;H7C463	Q16891	MICOS complex subunit MIC60	IMMT	IMMT	sp|Q16891|MIC60_HUMAN MICOS complex subunit MIC60 OS=Homo sapiens OX=9606 GN=IMMT PE=1 SV=1;sp|Q16891-2|MIC60_HUMAN Isoform of Q16891, Isoform 2 of MICOS complex subunit MIC60 OS=Homo sapiens OX=9606 GN=IMMT;tr|B9A067|B9A067_HUMAN Isoform of Q16891, MICOS	83.677	AHQLWLSVEALK;ANCSDNEFTQALTAAIPPESLTR;AVDEAADALLK;ELDSITPEVLPGWK;GIEQAVQSHAVAEEEAR;GIEQAVQSHAVAEEEARK;GMSVSDLADKLSTDDLNSLIAHAHR;GMSVSDLADKLSTDDLNSLIAHAHRR;IAGAGLLFVGGGIGGTILYAK;IEEVRDAMENEMR;KAHQLWLSVEALK;KIEEVRDAMENEMR;LAQQEKQEQVKIESLAK;LHNMIVDLDNVVK;LHNMIVDLDNVVKK;LLSYASYCIEHGDLELAAK;LRGIEQAVQSHAVAEEEAR;LRGIEQAVQSHAVAEEEARK;LSEQELQFR;LSQEQVDNFTLDINTAYAR;LSTDDLNSLIAHAHR;QTASVTLQAIAAQNAAVQAVNAHSNILK;RLSQEQVDNFTLDINTAYAR;SEFEQNLSEKLSEQELQFR;TDHPEIGEGKPTPALSEEASSSSIR;TIPYSDKLFEMVLGPAAYNVPLPK;TSSAETPTIPLGSAVEAIK;VQEQELKSEFEQNLSEK;VQEQELKSEFEQNLSEKLSEQELQFR;VVSQYHELVVQAR	Homo sapiens	MIM	mitochondrion	IMMT											27.91	27.9846	28.1101	27.9872	28.9048	29.2514	29.0382	28.5132	29.0766	28.4029	28.8622	28.7544	28.521	28.4714	29.4056	27.4778	28.6998	28.5039	29.0365	26.9029	29.1659	28.5704		28.6277
Q1ED39;H3BPL4;H3BNU8;H3BMC9	Q1ED39;H3BPL4	Q1ED39	Lysine-rich nucleolar protein 1	KNOP1	KNOP1	sp|Q1ED39|KNOP1_HUMAN Lysine-rich nucleolar protein 1 OS=Homo sapiens OX=9606 GN=KNOP1 PE=1 SV=1;tr|H3BPL4|H3BPL4_HUMAN Isoform of Q1ED39, Lysine-rich nucleolar protein 1 (Fragment) OS=Homo sapiens OX=9606 GN=KNOP1 PE=1 SV=2	51.588	ESGVAGDPWKEETDTDLEVVLEK;GAQDPTAFSVQDPWFCEAR;GVSTLCEEHVEPETTLPAR;GVSTLCEEHVEPETTLPARR;KGAQDPTAFSVQDPWFCEAR;KGVSTLCEEHVEPETTLPAR;KKGVSTLCEEHVEPETTLPAR;KVEQPVIEEPALK;KVEQPVIEEPALKR;KWTGTQFGQWDTAGFENEDQK;QVFGHLEFLSGEK;VEAPEYIPISDDPK;WTGTQFGQWDTAGFENEDQK;YSVLNNDDYFADVSPLR	Homo sapiens		nucleolus	KNOP1											26.2856	25.6358	25.97	26.0994									26.0649	26.123	26.0899	25.507
Q1KMD3;H3BQZ7	Q1KMD3;H3BQZ7	Q1KMD3	Heterogeneous nuclear ribonucleoprotein U-like protein 2	HNRNPUL2;HNRNPUL2-BSCL2	HNRNPUL2	sp|Q1KMD3|HNRL2_HUMAN Heterogeneous nuclear ribonucleoprotein U-like protein 2 OS=Homo sapiens OX=9606 GN=HNRNPUL2 PE=1 SV=1;tr|H3BQZ7|H3BQZ7_HUMAN HNRNPUL2-BSCL2 readthrough, HCG2044799 OS=Homo sapiens OX=9606 GN=HNRNPUL2-BSCL2 PE=4 SV=1	85.104	ANFSLPEKCDYMDEVTYGELEKEEAQPIVTK;CDYMDEVTYGELEKEEAQPIVTK;DLLVQQASQCLSK;DRYGGQPLFSEKFPTLWSGAR;DWQSYYYHHPQDR;DWQSYYYHHPQDRDR;EEDEPEERSGDETPGSEVPGDKAAEEQGDDQDSEK;EEPFFPPPEEFVFIHAVPVEER;EVEGDDVPESIMLEMK;FPTLWSGAR;KEVEGDDVPESIMLEMK;KVVVVVPNEEDWK;KVVVVVPNEEDWKK;LQEALDAEMLEDEAGGGGAGPGGACK;NCVVELNFGQK;NCVVELNFGQKEEPFFPPPEEFVFIHAVPVEER;NFILDQCNVYNSGQR;NGEDLGVAFWISK;RNFILDQCNVYNSGQR;SGDETPGSEVPGDKAAEEQGDDQDSEK;SKSPLPPEEEAKDEEEDQTLVNLDTYTSDLHFQVSK;SRDLLVQQASQCLSK;VGWSVDFSRPQLGEDEFSYGFDGR;VTQNLPMKEGCTEVSLLR;VVVVVPNEEDWK;VVVVVPNEEDWKK;YGGQPLFSEKFPTLWSGAR;YNVLGAETVLNQMR	Homo sapiens		nucleus												28.5064	28.3985	28.4715	28.4386	28.8804	29.3614	29.3437	29.1019	28.7331	28.5878	28.6	28.6992	26.7923	26.7756	26.6707	25.8303			23.2352		24.4035	21.279	24.0569	23.6944
Q24JP5;Q24JP5-4;Q24JP5-2;H0YFB3	Q24JP5;Q24JP5-4;Q24JP5-2	Q24JP5	Transmembrane protein 132A	TMEM132A	TMEM132A	sp|Q24JP5|T132A_HUMAN Transmembrane protein 132A OS=Homo sapiens OX=9606 GN=TMEM132A PE=1 SV=1;sp|Q24JP5-4|T132A_HUMAN Isoform of Q24JP5, Isoform 4 of Transmembrane protein 132A OS=Homo sapiens OX=9606 GN=TMEM132A;sp|Q24JP5-2|T132A_HUMAN Isoform of Q24JP5,	110.11	AEELVNTAPLTGVPQHVPVR;VVVGREPGVTSIEVR;WVCEDMGLKDPEELR	Homo sapiens		plasma_membrane												21.5792	21.4454	21.4563	21.5926	21.2113	21.9561	21.2565	21.562	22.8053		21.6919	22.4201	19.4123	19.8495	21.686	20.5271
Q29RF7;Q29RF7-3;H0Y9L9;H0Y9L6;H0Y9X6	Q29RF7	Q29RF7	Sister chromatid cohesion protein PDS5 homolog A	PDS5A	PDS5A	sp|Q29RF7|PDS5A_HUMAN Sister chromatid cohesion protein PDS5 homolog A OS=Homo sapiens OX=9606 GN=PDS5A PE=1 SV=1	150.83	DLALVNDQLLGFVR;DSDLATQNRPLWQCFLGR;EAMMGLAQLYK;EAMMGLAQLYKK;ELLDLHKQPTSEANCSAMFGK;EQSSEAAETGVSENEENPVR;EVQLAQIFEPLSR;FFTQPEKDFCNDK;FNDIHVPVRLESVK;HDVIVTIITAAK;IAPVHIDSEAISALVK;IETDLPQIR;IFAQYLVPHNLETEER;LLSAMLVSEGDLTEQKR;LLVACCLADIFR;LWSPDEEVSPEVLAK;LYTVCDVALCVINSK;MEDDKVAEAAIQIFR;SIEGTADDEEEGVSPDTAIR;SLNADVPEQLITPLVSLGHISMLAPDQFASPMK;SQLELLISPTCSCK;STGTETGSNINVNSELNPSTGNR;VLSFTHPTSFHSAETYESLLQCLR	Homo sapiens			PDS5A											26.1922	26.2595	26.486	26.4305	21.5463	22.2376	22.7983	22.6079	20.969		19.5081	22.9152	25.9169	26.2392	26.0596	26.2074
Q2NL82;I3L1Q5;I3L4E8	Q2NL82	Q2NL82	Pre-rRNA-processing protein TSR1 homolog	TSR1	TSR1	sp|Q2NL82|TSR1_HUMAN Pre-rRNA-processing protein TSR1 homolog OS=Homo sapiens OX=9606 GN=TSR1 PE=1 SV=1	91.809	AKEELIFHCGFR;AYLFAHAVDFVPSEENNLVGTLK;DGPPHQVLVVPLHSR;EELIFHCGFR;IFQFQNFTNTR;LEEMFPDEVDTPR;MSVLNMVVR;QGTPLIAFSLLPHEQK;QIDAPGDPFPLNPR;SQDTVLMNLYK;TSPWDPKENLPQDYAR	Homo sapiens		nucleus	TSR1											24.2626	23.724	24.1933	24.3155		20.6806		20.2107				21.5598	25.0984	24.7054	25.5215	25.0923
Q2Q1W2	Q2Q1W2	Q2Q1W2	E3 ubiquitin-protein ligase TRIM71	TRIM71	TRIM71	sp|Q2Q1W2|LIN41_HUMAN E3 ubiquitin-protein ligase TRIM71 OS=Homo sapiens OX=9606 GN=TRIM71 PE=1 SV=1	93.384	ALDILLAR;ALTIQLLADAQQGR;ASASAPPLPQAPQPPAPSR;EMCGSPAPLSSNSSASSSSSQTSTSSGGGGGGPGAAAR;FGTLGSRPGQFDRPAGVACDASR;FLGSEGTGNGQFLRPQGVAVDQEGR;GVAFNHEGHLVVTDFNNHR;HGGHSFIYLQEALQDSR;IQLFGPDGVFLNK;LESTISAVQQVLEEGR;LGFCQHHDDEVLHLYCDTCSVPICR;QNLNKLESTISAVQQVLEEGR;SAPGGPAASPSALLLR;SFGFVSSGAFAPLTK;SYVGIGLPGLSFGSEGDSDGK;VQMFESNGSFLCK;YGFEGALWK	Homo sapiens		unclassified												25.4458	24.9833	25.7954	25.3297	21.394	22.0095	20.8511	20.7698	21.282	18.6852	20.631	18.889	26.2583	25.8271	26.4899	24.3142	16.9891
Q2TAL8	Q2TAL8	Q2TAL8	Glutamine-rich protein 1	QRICH1	QRICH1	sp|Q2TAL8|QRIC1_HUMAN Transcriptional regulator QRICH1 OS=Homo sapiens OX=9606 GN=QRICH1 PE=1 SV=1	86.435	GDPQQQSITHIAIPQEAYNAVHVSGSPTALAAVK;LYDFYLFK	Homo sapiens			QRICH1																			21.3079				22.4631	22.4858	21.9012	21.2795
Q2TAY7	Q2TAY7	Q2TAY7	WD40 repeat-containing protein SMU1;WD40 repeat-containing protein SMU1, N-terminally processed	SMU1	SMU1	sp|Q2TAY7|SMU1_HUMAN WD40 repeat-containing protein SMU1 OS=Homo sapiens OX=9606 GN=SMU1 PE=1 SV=2	57.543	AAIAQALAGEVSVVPPSR;AAVKDVEEEKFPTQLSR;DSSQILSASFDQTIR;DVEEEKFPTQLSR;DVIGIAHHPHQNLIATYSEDGLLK;EGGDFVCCALSPR;GHSSFVNEATFTQDGHYIISASSDGTVK;LIMQYLK;LMALLGQALK;SIEIESSDVIR;SLGSTAGTDITVNSVILLPK;SNTVVIMNMQGQIVR;WQQHQGLLPPGMTIDLFR;YIHLENLLAR	Homo sapiens			SMU1											27.9467	27.5157	28.0214	27.7777	25.3043	26.4284	26.6355	26.1846	25.6848	24.7087	25.6889	25.6005	28.2462	28.0506	27.8355	27.7832	23.816		22.5498		24.9576			23.7526
Q2Y0W8;Q2Y0W8-5;Q2Y0W8-8;Q2Y0W8-6;Q2Y0W8-7;Q2Y0W8-4;Q2Y0W8-3;Q2Y0W8-2;Q6U841;F8WDX9;E7EW28;C9J240;Q6U841-4;Q6U841-2;Q6U841-3	Q2Y0W8;Q2Y0W8-5;Q2Y0W8-8;Q2Y0W8-6;Q2Y0W8-7;Q2Y0W8-4;Q2Y0W8-3;Q2Y0W8-2	Q2Y0W8	Electroneutral sodium bicarbonate exchanger 1	SLC4A8	SLC4A8	sp|Q2Y0W8|S4A8_HUMAN Electroneutral sodium bicarbonate exchanger 1 OS=Homo sapiens OX=9606 GN=SLC4A8 PE=1 SV=1;sp|Q2Y0W8-5|S4A8_HUMAN Isoform of Q2Y0W8, Isoform 5 of Electroneutral sodium bicarbonate exchanger 1 OS=Homo sapiens OX=9606 GN=SLC4A8;sp|Q2Y0W8-	122.94	GASQGEEGLEALAHDTPSQR;GKGASQGEEGLEALAHDTPSQR;MLEIGGDKFPLESR;WLKFEEDVEDGGER	Homo sapiens																		22.3515	23.4858	23.2542	22.1809	22.7541	19.4456	22.6594	22.9478
Q32MZ4;Q32MZ4-3;Q32MZ4-2;C9JTC6	Q32MZ4;Q32MZ4-3;Q32MZ4-2	Q32MZ4	Leucine-rich repeat flightless-interacting protein 1	LRRFIP1	LRRFIP1	sp|Q32MZ4|LRRF1_HUMAN Leucine-rich repeat flightless-interacting protein 1 OS=Homo sapiens OX=9606 GN=LRRFIP1 PE=1 SV=2;sp|Q32MZ4-3|LRRF1_HUMAN Isoform of Q32MZ4, Isoform 3 of Leucine-rich repeat flightless-interacting protein 1 OS=Homo sapiens OX=9606 GN=	89.252	ELNELKDQIQDVEGK;ELTYQNTDLSEIKEEEQVK;HAHSILQFQFAEVK;NMPGLSAATLASLGGTSSR	Homo sapiens														21.4402		20.3115	21.0197									21.1037	21.1259	20.9665
Q32MZ4-4;A0A8V8TLX7	Q32MZ4-4;A0A8V8TLX7	Q32MZ4-4	Leucine-rich repeat flightless-interacting protein 1	LRRFIP1	LRRFIP1	sp|Q32MZ4-4|LRRF1_HUMAN Isoform of Q32MZ4, Isoform 4 of Leucine-rich repeat flightless-interacting protein 1 OS=Homo sapiens OX=9606 GN=LRRFIP1;tr|A0A8V8TLX7|A0A8V8TLX7_HUMAN Isoform of Q32MZ4, Leucine-rich repeat flightless-interacting protein 1 OS=Homo s	73.06	EEMLEEIRQLQQKQASSIR;ELNELKDQIQDVEGK;HAHSILQFQFAEVK;LDNLRSEDDVLENGTDMHVMDLQR;NMPGLSAATLASLGGTSSR;SAAENAEKIEDELKAEK;SEQEITALEQNVIR	Homo sapiens														22.7061			20.709	22.6923	23.2417	23.4344	22.6488	23.6084	23.1827	23.2316	23.3089	20.8144	21.5593	22.2961	22.3039
Q32P28;Q32P28-4;Q32P28-3;Q32P28-2;E2QRI1;H7C2W6	Q32P28;Q32P28-4;Q32P28-3;Q32P28-2	Q32P28	Prolyl 3-hydroxylase 1	LEPRE1	LEPRE1	sp|Q32P28|P3H1_HUMAN Prolyl 3-hydroxylase 1 OS=Homo sapiens OX=9606 GN=P3H1 PE=1 SV=2;sp|Q32P28-4|P3H1_HUMAN Isoform of Q32P28, Isoform 4 of Prolyl 3-hydroxylase 1 OS=Homo sapiens OX=9606 GN=P3H1;sp|Q32P28-3|P3H1_HUMAN Isoform of Q32P28, Isoform 3 of Proly	83.393	AVAAAHTFFVGNPEHMEMQQNLDYYQTMSGVK;CLGPPAAHSLSEEMELEFR;DLSFFGGLLR;EADFKDLETQPHMQEFR;EGGPLLYEGISLTMNSK;GDWPGVVLSMER;ISQEIGNLMK;KDDSHPVHVDNCILNAETLVCVK;LDTPLYFSYSHLVCR;LTNVAATSGDGYRGQTSPHTPNEK;LYSEEQPQEAVPHLEAALQEYFVAYEECR;SPYNYLQVAYFK;VVMDGVISDHECQELQR	Homo sapiens		ER												25.7683	26.2686	26.4619	25.4535	23.9408	24.7774	23.8202	24.4484	24.7953	22.616	24.3398	24.0054	26.676	26.5961	26.569	26.4106	23.0784		24.4531		24.8936	24.147		21.994
Q32P41	Q32P41	Q32P41	tRNA (guanine(37)-N1)-methyltransferase	TRMT5	TRMT5	sp|Q32P41|TRM5_HUMAN tRNA (guanine(37)-N1)-methyltransferase OS=Homo sapiens OX=9606 GN=TRMT5 PE=1 SV=2	58.246	AIEFLSAFK;AVLPEGQDVTSGFSR;HLIGQVMIDKNPGITSAVNK;LIMLDPYK;TAEAFSDEKTQIVSNT;VRENNYTYEFDFSK	Homo sapiens	Matrix	mitochondrion	TRMT5											22.5627		22.4581	22.5242									23.4545	23.505	23.0034	22.8858
Q3B726	Q3B726	Q3B726	DNA-directed RNA polymerase I subunit RPA43	TWISTNB	TWISTNB	sp|Q3B726|RPA43_HUMAN DNA-directed RNA polymerase I subunit RPA43 OS=Homo sapiens OX=9606 GN=POLR1F PE=1 SV=1	37.432	EQLDAELLR;GKLNITSLQFK;HQEVQDQDPVFQGSDSSGYQSDHK;LDSDAAGVFCIR;LNITSLQFK;VSSSHIGCLVHGCFNASIPK;YSESLLGVPIAYDNIK	Homo sapiens		nucleolus												23.1885	23.3882	23.7846	23.3016					19.8212	21.4531			23.1876	23.8534	23.3091
Q3LXA3;H0YCY6;Q3LXA3-2;E9PJG8;I3L252;E9PQR1	Q3LXA3;H0YCY6;Q3LXA3-2	Q3LXA3	Bifunctional ATP-dependent dihydroxyacetone kinase/FAD-AMP lyase (cyclizing);ATP-dependent dihydroxyacetone kinase;FAD-AMP lyase (cyclizing)	DAK;TKFC	DAK	sp|Q3LXA3|TKFC_HUMAN Triokinase/FMN cyclase OS=Homo sapiens OX=9606 GN=TKFC PE=1 SV=2;tr|H0YCY6|H0YCY6_HUMAN Isoform of Q3LXA3, Triokinase/FMN cyclase (Fragment) OS=Homo sapiens OX=9606 GN=TKFC PE=1 SV=1;sp|Q3LXA3-2|TKFC_HUMAN Isoform of Q3LXA3, Isoform 2	58.946	AVAQAGTVGTLLIVK;KLVNSVAGCADDALAGLVACNPNLQLLQGHR;LEQPDPGAVAAAAILR;LSVLLLEK;SPGADLLQVLTK;VAGALAEAGVGLEEIAK;VALLSGGGSGHEPAHAGFIGK;VCSTLLGLEEHLNALDR	Homo sapiens														20.7144	21.3797	20.7445	22.0662	24.5805	24.6365	24.3676	24.8639	24.2106	23.2604	23.7538	23.2694	21.8085	22.565	21.7905	20.1545			21.1953		22.2576	20.6622
Q3SXM5;Q3SXM5-2;H3BQI7;H3BT52;H3BNH5	Q3SXM5;Q3SXM5-2;H3BQI7;H3BT52	Q3SXM5	Inactive hydroxysteroid dehydrogenase-like protein 1	HSDL1	HSDL1	sp|Q3SXM5|HSDL1_HUMAN Inactive hydroxysteroid dehydrogenase-like protein 1 OS=Homo sapiens OX=9606 GN=HSDL1 PE=1 SV=3;sp|Q3SXM5-2|HSDL1_HUMAN Isoform of Q3SXM5, Isoform 2 of Inactive hydroxysteroid dehydrogenase-like protein 1 OS=Homo sapiens OX=9606 GN=HS	37.001	AAVDSFYLLYR;DIADTYKVETDIIVADFSSGR;GAIVTISSGSCCKPTPQLAAFSASK;GIFVQSLIPFYVATSMTAPSNFLHR;GLNIILISR;WAVVSGATDGIGK	Homo sapiens	unknown	mitochondrion	HSDL1											21.9092	20.8803	24.2104	22.9308	19.826	24.1918	23.9444	24.0244	21.7615	20.1101	20.8543	22.356	22.3488	19.8421	23.789	23.7911
Q3ZAQ7	Q3ZAQ7	Q3ZAQ7	Vacuolar ATPase assembly integral membrane protein VMA21	VMA21	VMA21	sp|Q3ZAQ7|VMA21_HUMAN Vacuolar ATPase assembly integral membrane protein VMA21 OS=Homo sapiens OX=9606 GN=VMA21 PE=1 SV=1	11.354	AALNALQPPEFR	Homo sapiens		ER	VMA21											21.5411	21.7385		22.144								21.3092	21.8516	21.4179	23.2513	23.5538
Q3ZCM7;A0A075B736;Q5SQY0	Q3ZCM7;A0A075B736;Q5SQY0	Q3ZCM7	Tubulin beta-8 chain	TUBB8	TUBB8	sp|Q3ZCM7|TBB8_HUMAN Tubulin beta-8 chain OS=Homo sapiens OX=9606 GN=TUBB8 PE=1 SV=2;tr|A0A075B736|A0A075B736_HUMAN Isoform of Q3ZCM7, Tubulin beta chain OS=Homo sapiens OX=9606 GN=TUBB8 PE=1 SV=1;tr|Q5SQY0|Q5SQY0_HUMAN Isoform of Q3ZCM7, Tubulin beta chai	49.775	AVLVDLEPGTMDSVR;EAESCDCLQGFQLTHSLGGGTGSGMGTLLLSK;FPGQLNADLR;FPGQLNADLRK;KEAESCDCLQGFQLTHSLGGGTGSGMGTLLLSK;KLAVNMVPFPR;LAVNMVPFPR;LHFFMPGFAPLTSR;MSATFIGNNTAIQELFKR;NMMAACDPR;TAVCDIPPR	Homo sapiens		cytosol												27.3501	25.3737	27.9412	26.9393	30.4533	29.7375	29.4602	30.9495	30.3384		28.2032	29.8921	28.288	28.0708	28.6085	23.5621	25.5299	25.4021	28.0351			25.5928		27.6237
Q3ZCQ8;Q3ZCQ8-2;M0R0C3;M0R2F8;Q3ZCQ8-3;M0R003;M0R047;M0R1Y4	Q3ZCQ8;Q3ZCQ8-2;M0R0C3;M0R2F8;Q3ZCQ8-3	Q3ZCQ8	Mitochondrial import inner membrane translocase subunit TIM50	TIMM50	TIMM50	sp|Q3ZCQ8|TIM50_HUMAN Mitochondrial import inner membrane translocase subunit TIM50 OS=Homo sapiens OX=9606 GN=TIMM50 PE=1 SV=2;sp|Q3ZCQ8-2|TIM50_HUMAN Isoform of Q3ZCQ8, Isoform 2 of Mitochondrial import inner membrane translocase subunit TIM50 OS=Homo sa	39.646	IPDEFDNDPILVQQLR;LQPYNGVALRPWDGNSDDR;QNLFLGSLTSR;SNKQNLFLGSLTSR;TIALNGVEDVR;TVLEHYALEDDPLAAFK;VLLDLSAFLK	Homo sapiens	MIM		TIMM50											26.0541	26.1806	26.2673	26.3911	22.1647	23.894	24.183	22.9905	24.3375	20.089	24.7056	23.3654	26.4272	26.9318	26.9062	24.3404	20.4771		22.0965		24.2637	22.77		21.4863
Q3ZCW2;F8WF17;B9A055;U3KQ88	Q3ZCW2	Q3ZCW2	Galectin-related protein	LGALSL	LGALSL	sp|Q3ZCW2|LEGL_HUMAN Galectin-related protein OS=Homo sapiens OX=9606 GN=LGALSL PE=1 SV=2	18.986	IQTLSAIDTIK;LIVPFCGHIK;VFVDGHQLFDFYHR	Homo sapiens		cytosol	LGALSL											18.2462				22.3036	23.57	23.8607	23.6851	21.8798			22.0745			20.5574
Q495W5;Q495W5-2	Q495W5;Q495W5-2	Q495W5	Alpha-(1,3)-fucosyltransferase 11	FUT11	FUT11	sp|Q495W5|FUT11_HUMAN Alpha-(1,3)-fucosyltransferase 11 OS=Homo sapiens OX=9606 GN=FUT11 PE=1 SV=1;sp|Q495W5-2|FUT11_HUMAN Isoform of Q495W5, Isoform 2 of Alpha-(1,3)-fucosyltransferase 11 OS=Homo sapiens OX=9606 GN=FUT11	55.815	ALLFYGTDFR;QPGGITNQFLLDSLK	Homo sapiens			FUT11											19.7706	20.0559	21.2158	19.9089		19.0341		19.5574					21.0985	20.0454	22.2277	21.7172
Q49A26;Q49A26-3;Q49A26-5;Q49A26-4;K7EPU6	Q49A26;Q49A26-3;Q49A26-5;Q49A26-4	Q49A26	Putative oxidoreductase GLYR1	GLYR1	GLYR1	sp|Q49A26|GLYR1_HUMAN Cytokine-like nuclear factor N-PAC OS=Homo sapiens OX=9606 GN=GLYR1 PE=1 SV=4;sp|Q49A26-3|GLYR1_HUMAN Isoform of Q49A26, Isoform 3 of Cytokine-like nuclear factor N-PAC OS=Homo sapiens OX=9606 GN=GLYR1;sp|Q49A26-5|GLYR1_HUMAN Isoform	60.547	ALDQSDNDMSAVYR;CQNILQGNFKPDFYLK;CYVDMSTVDADTVTELAQVIVSR;DLTIPESSTVK;DLVLGPSGVLQGIRPGK;FFGTEDHAWIK;FLEAPVSGNQQLSNDGMLVILAAGDR;FQQAVDAVEEFLR;FQQAVDAVEEFLRR;GLYEDCSSCFQAMGK;ICEEETGSTSIQAADSTAVNGSITPTDKK;LAIALGDAVNHPTPMAAAANEVYK;LAIALGDAVNHPTPMAAAANEVYKR;LKICEEETGSTSIQAADSTAVNGSITPTDKK;TPAEVVSTCDITFACVSDPK;TSFFLGEVGNAAK	Homo sapiens		nucleus	GLYR1											26.9087	27.0936	26.8285	26.9486	25.4279	25.5053	24.9977	25.4797	26.0957	23.6413	24.8669	24.1989	27.4532	26.9925	26.9006	26.9584	20.7022		24.3842	23.2279	23.5346	21.1533		21.7289
Q4G0F5;H0YCI7	Q4G0F5	Q4G0F5	Vacuolar protein sorting-associated protein 26B	VPS26B	VPS26B	sp|Q4G0F5|VP26B_HUMAN Vacuolar protein sorting-associated protein 26B OS=Homo sapiens OX=9606 GN=VPS26B PE=1 SV=2	39.154	DLARPGEITQSQAFDFEFTHVEKPYESYTGQNVK;EMDIVVHTLSTYPELNSSIK;IYFLLVR;LFLAGYELTPTMR;YFLFYDGETVSGK;YYLNLVLIDEEERR	Homo sapiens		early_endosome	VPS26B											19.1059	19.9237		19.0465	25.4278	24.7343	25.3948	25.5483	25.4509	24.665	24.491	24.8605			18.6159		23.0428	22.035	22.4689	20.7992	22.401	22.5216		21.7597
Q4G0N4;Q4G0N4-2;A0A0C4DGV3;B7Z8V7;Q4G0N4-3	Q4G0N4;Q4G0N4-2;A0A0C4DGV3;B7Z8V7;Q4G0N4-3	Q4G0N4	NAD kinase 2, mitochondrial	NADK2	NADK2	sp|Q4G0N4|NAKD2_HUMAN NAD kinase 2, mitochondrial OS=Homo sapiens OX=9606 GN=NADK2 PE=1 SV=2;sp|Q4G0N4-2|NAKD2_HUMAN Isoform of Q4G0N4, Isoform 2 of NAD kinase 2, mitochondrial OS=Homo sapiens OX=9606 GN=NADK2;tr|A0A0C4DGV3|A0A0C4DGV3_HUMAN Isoform of Q4G0	49.432	ALNEVFIGESLSSR;LYLEGTGINPVPVDLHEQQLSLNQHNR;NVEHIIDSLRNEGIEVR;VATQAVEDVLNIAK;VTNEYNESLLYSPEEPK	Homo sapiens	Matrix	mitochondrion	NADK2											21.6926	22.2199	22.3697	22.3293	21.9641	23.2159	22.2034	22.9719	22.6546	21.2206	21.8411	23.1156	22.6985	22.495	21.8468	21.8024
Q4J6C6;Q4J6C6-4;Q4J6C6-2;Q4J6C6-3;C9JMT4;H7C0M0	Q4J6C6;Q4J6C6-4;Q4J6C6-2;Q4J6C6-3	Q4J6C6	Prolyl endopeptidase-like	PREPL	PREPL	sp|Q4J6C6|PPCEL_HUMAN Prolyl endopeptidase-like OS=Homo sapiens OX=9606 GN=PREPL PE=1 SV=1;sp|Q4J6C6-4|PPCEL_HUMAN Isoform of Q4J6C6, Isoform 4 of Prolyl endopeptidase-like OS=Homo sapiens OX=9606 GN=PREPL;sp|Q4J6C6-2|PPCEL_HUMAN Isoform of Q4J6C6, Isoform	83.926	DTGEGYQTPNIILDIQPGGNHVIEDSHKK;FLTINIMNK;FLYEELGLDSTSVFEDLKK;HGGFVYYQEGCCLVR;KLNGLADLEACIK;TKLETQPQEEYEIINVEVK;VIDLDMFK;VLVDDGWILAYCHVR	Homo sapiens	Matrix	mitochondrion	PREPL											22.2579	21.0868	22.9821		24.5025	23.4065	23.8082	24.8937	22.6734	21.251	21.4349	24.605	23.1867	21.5	23.3746	21.3195
Q4KMP7;H3BSE1;Q4KMP7-2	Q4KMP7	Q4KMP7	TBC1 domain family member 10B	TBC1D10B	TBC1D10B	sp|Q4KMP7|TB10B_HUMAN TBC1 domain family member 10B OS=Homo sapiens OX=9606 GN=TBC1D10B PE=1 SV=3	87.198	ELLEQNPGKFEELER;ETGTAPLVAPPRR;NLPQQCMQEDFLVHEVTNLPVTEALIER;SCQGMYETMEQLR;TAPGALTAKPPLAPKPGTTVASGVTAR;WLDVIEKDLHR	Homo sapiens		actin_cytoskeleton	TBC1D10B															23.3676	21.875	24.0394	23.4084	22.7885	22.3256	22.5492	23.4771	19.8034
Q4KWH8-2;Q4KWH8;A0A2U3TZV8;Q4KWH8-3;Q4KWH8-4;O75038-5	Q4KWH8-2;Q4KWH8;A0A2U3TZV8;Q4KWH8-3;Q4KWH8-4	Q4KWH8-2	1-phosphatidylinositol 4,5-bisphosphate phosphodiesterase eta-1	PLCH1	PLCH1	sp|Q4KWH8-2|PLCH1_HUMAN Isoform of Q4KWH8, Isoform 2 of 1-phosphatidylinositol 4,5-bisphosphate phosphodiesterase eta-1 OS=Homo sapiens OX=9606 GN=PLCH1;sp|Q4KWH8|PLCH1_HUMAN 1-phosphatidylinositol 4,5-bisphosphate phosphodiesterase eta-1 OS=Homo sapiens O	184.86	FLVWDHDPIGR;ILIDSIYK;KLVSFDQEDNCQVLYSK;SLGDLTSEDIACNFESK;SVMQSGTQMIKLK;VEQKMNNVTTDYCLDIIK	Homo sapiens			PLCH1											20.2883	21.7877	22.7469	22.3933	23.2345	22.9879	23.2305	22.8033	20.1961		20.0848	20.4876	19.4469	22.5509	20.9564									17.6379
Q4LE39;Q4LE39-2;X6RCR8;Q4LE39-3;Q4LE39-4	Q4LE39;Q4LE39-2;X6RCR8;Q4LE39-3	Q4LE39	AT-rich interactive domain-containing protein 4B	ARID4B	ARID4B	sp|Q4LE39|ARI4B_HUMAN AT-rich interactive domain-containing protein 4B OS=Homo sapiens OX=9606 GN=ARID4B PE=1 SV=2;sp|Q4LE39-2|ARI4B_HUMAN Isoform of Q4LE39, Isoform 2 of AT-rich interactive domain-containing protein 4B OS=Homo sapiens OX=9606 GN=ARID4B;tr	147.81	KDVHEITSDTAPKPDAVLK;LGGFDNIESGAVWK;NLDGAYQEAVINK;QAFEQALEFHK;YLYGFEEYCR	Homo sapiens		nucleus												22.1953	23.3607	23.0128	22.6969		19.587		19.2999	19.5501			19.977		21.2486	20.6428
Q4V328;Q4V328-4;A0A087WT45;Q4V328-2;A0A087WXA6;A0A087WW92;A0A087WZF5;A0A087WWF2	Q4V328;Q4V328-4;A0A087WT45;Q4V328-2	Q4V328	GRIP1-associated protein 1	GRIPAP1	GRIPAP1	sp|Q4V328|GRAP1_HUMAN GRIP1-associated protein 1 OS=Homo sapiens OX=9606 GN=GRIPAP1 PE=1 SV=2;sp|Q4V328-4|GRAP1_HUMAN Isoform of Q4V328, Isoform 3 of GRIP1-associated protein 1 OS=Homo sapiens OX=9606 GN=GRIPAP1;tr|A0A087WT45|A0A087WT45_HUMAN Isoform of Q4	96.004	AMLDELAMETLQEK;DMEVLSQEIVR;EAEESLQQQQQEQEEALK;ELETLQQTVEELQAQVHSMDGAK;HLEVSSASMAEDLCR;LCSQMEQLEQENQQLK;LHSQEEDFRLQNSTLMAEFSK;LKEAEESLQQQQQEQEEALKQCR;LLEQLQEIGQEKEQLTQELQEAR;LQNMLEEQLTK;LQNSTLMAEFSK;LQQELEAANQSLAELR;MQAQLLELR;SAIIETYVMDSR;SGLEELVLSEMNSPSR;SLSSSPQAQPPRPAELSDEEVAELFQR;SRSGLEELVLSEMNSPSR;TQTGDSSSISSFSYR;TRELETLQQTVEELQAQVHSMDGAK;TSLAALEQIQTAK	Homo sapiens			GRIPAP1											21.5249	23.418	21.9311	21.9075	25.4599	25.501	25.1831	25.2911	24.9077	23.9655	25.4296	25.907	22.4542	22.3439	21.0994
Q4VC05;Q4VC05-2;F8WE18;F8WDZ4;I3L4D5;Q9BQE9-3	Q4VC05;Q4VC05-2	Q4VC05	B-cell CLL/lymphoma 7 protein family member A	BCL7A	BCL7A	sp|Q4VC05|BCL7A_HUMAN B-cell CLL/lymphoma 7 protein family member A OS=Homo sapiens OX=9606 GN=BCL7A PE=1 SV=1;sp|Q4VC05-2|BCL7A_HUMAN Isoform of Q4VC05, Isoform 2 of B-cell CLL/lymphoma 7 protein family member A OS=Homo sapiens OX=9606 GN=BCL7A	22.81	EHPGAEDASDEQNSQSSMEHSMNSSEKVDR;VDEAQADGKEHPGAEDASDEQNSQSSMEHSMNSSEK;VDEAQADGKEHPGAEDASDEQNSQSSMEHSMNSSEKVDR;WVTVGDTSLR	Homo sapiens		actin_cytoskeleton	BCL7A											24.2378	24.1017	24.3142	24.3267	23.9736	23.6891	23.4085	23.7956	23.3544	24.0757	21.8369	23.4755	23.9395	24.2982	20.1375	19.1905
Q4VC31;C9JQ41;H7C525;C9JBU9	Q4VC31;C9JQ41;H7C525	Q4VC31	Coiled-coil domain-containing protein 58	CCDC58	CCDC58	sp|Q4VC31|MIX23_HUMAN Protein MIX23 OS=Homo sapiens OX=9606 GN=MIX23 PE=1 SV=1;tr|C9JQ41|C9JQ41_HUMAN Isoform of Q4VC31, Protein MIX23 OS=Homo sapiens OX=9606 GN=MIX23 PE=1 SV=1;tr|H7C525|H7C525_HUMAN Isoform of Q4VC31, Protein MIX23 (Fragment) OS=Homo sap	16.62	AAPSGGVNCEEFAEFQELLK;EKNLDDLTLLK;IVHELNTTVPTASFAGK;NLDDLTLLK;QLYESLMAAHASR;WMQSELNVEEVVNDR	Homo sapiens	IMS	mitochondrion												27.7062	27.8327	27.7536	27.9397	25.0987	25.005	25.3732	25.2763	25.0202	23.7457	24.2716	25.2243	27.8285	27.7041	27.1876	27.1116	21.0389		21.6698					20.8265
Q52LJ0;Q52LJ0-1;H0YNA1	Q52LJ0;Q52LJ0-1	Q52LJ0	Protein FAM98B	FAM98B	FAM98B	sp|Q52LJ0|FA98B_HUMAN Protein FAM98B OS=Homo sapiens OX=9606 GN=FAM98B PE=1 SV=2;sp|Q52LJ0-1|FA98B_HUMAN Isoform of Q52LJ0, Isoform 1 of Protein FAM98B OS=Homo sapiens OX=9606 GN=FAM98B	45.547	AAEGGLSSPEFSELCIWLGSQIK;EMACPYSVLISGDIKDR;LDVTVQSFGWSDR;MDLNSEQAEQLER;NSQLDKNSEVYQEVQAMFDTLGIPK;RLDVTVQSFGWSDR;SLCNLEESITSAGR;STTSDIPHMLNQVESK;TTITMAHLLAAR	Homo sapiens		nucleus	FAM98B											24.6948	23.7538	23.8484	23.5477	25.7186	26.0346	25.824	25.7612	25.9886	24.8687	25.2936	26.1662	25.0677	24.9674	24.3584	24.4948	22.7393	24.4463	25.3286		24.548	22.8105		22.1335
Q52LR7;E9PBA8;E7ETK1	Q52LR7	Q52LR7	Enhancer of polycomb homolog 2	EPC2	EPC2	sp|Q52LR7|EPC2_HUMAN Enhancer of polycomb homolog 2 OS=Homo sapiens OX=9606 GN=EPC2 PE=1 SV=2	91.094	AVPQMPTGMEKEEESEHHLQR;LSLSEILSNIR;YHLGDYGGEILNEVK	Homo sapiens		nucleus	EPC2											21.7429	22.3365	21.5931	22.5133					19.0556	18.0877	20.3676	19.9528	19.945	21.2008	20.5284	20.8356
Q52MB2	Q52MB2	Q52MB2	Coiled-coil domain-containing protein 184	CCDC184	CCDC184	sp|Q52MB2|CC184_HUMAN Coiled-coil domain-containing protein 184 OS=Homo sapiens OX=9606 GN=CCDC184 PE=1 SV=2	20.484	AIVSMCQIMTTAPR;AQLQALFEDVR	Homo sapiens																		20.0663	19.7541	20.7396
Q53EP0;Q53EP0-2	Q53EP0	Q53EP0	Fibronectin type III domain-containing protein 3B	FNDC3B	FNDC3B	sp|Q53EP0|FND3B_HUMAN Fibronectin type III domain-containing protein 3B OS=Homo sapiens OX=9606 GN=FNDC3B PE=1 SV=2	132.89	ACCISTGGHSQCSESLPVR;GDPVNYILQVLVGR;IIYSGEELECNLK;QVYKGEEATFQISGLQTNTDYR;SNDSDLQEYELEVK;THAAEDIVYTLQLEDR;VQDILSGIEKPQVSNIQAR	Homo sapiens		ER	FNDC3B											22.901	23.7868	21.0997	21.1142									21.7896	21.8472	23.7494	23.9695
Q53F19;Q53F19-2	Q53F19	Q53F19	Uncharacterized protein C17orf85	C17orf85	C17orf85	sp|Q53F19|NCBP3_HUMAN Nuclear cap-binding protein subunit 3 OS=Homo sapiens OX=9606 GN=NCBP3 PE=1 SV=2	70.592	AGSFITGIDVTSK;ALIGDDVGLTSYK;ALINMSSLPAQDK;ALINMSSLPAQDKIR;MTMYADEVESQLK	Homo sapiens		nucleus												24.1135	24.2117	23.2114	24.0692	21.2561	23.1182	22.1949	23.0107					23.841	23.9561	22.156	23.7836
Q53FA7;Q53FA7-2;H7BZH6	Q53FA7;Q53FA7-2	Q53FA7	Quinone oxidoreductase PIG3	TP53I3	TP53I3	sp|Q53FA7|QORX_HUMAN Quinone oxidoreductase PIG3 OS=Homo sapiens OX=9606 GN=TP53I3 PE=1 SV=2;sp|Q53FA7-2|QORX_HUMAN Isoform of Q53FA7, Isoform 2 of Quinone oxidoreductase PIG3 OS=Homo sapiens OX=9606 GN=TP53I3	35.536	EVAKPSPGEGEVLLK;GSLITSLLR;MAGAIPLVTAGSQK;MLAVHFDKPGGPENLYVK;QMLVNAFTEQILPHFSTEGPQR	Homo sapiens		cytosol	TP53I3												21.6606			23.9956	23.8467	23.8323	24.3206	22.569	21.0981	22.0058	23.0446	19.8686	21.1813	20.0866
Q53GQ0;A0A1B0GV93;E9PI21;A0A1B0GVY6;Q53GQ0-2;A0A1B0GW85;A0A1B0GU83	Q53GQ0;A0A1B0GV93;E9PI21;A0A1B0GVY6	Q53GQ0	Very-long-chain 3-oxoacyl-CoA reductase	HSD17B12	HSD17B12	sp|Q53GQ0|DHB12_HUMAN Very-long-chain 3-oxoacyl-CoA reductase OS=Homo sapiens OX=9606 GN=HSD17B12 PE=1 SV=2;tr|A0A1B0GV93|A0A1B0GV93_HUMAN Isoform of Q53GQ0, Very-long-chain 3-oxoacyl-CoA reductase OS=Homo sapiens OX=9606 GN=HSD17B12 PE=1 SV=1;tr|E9PI21|E9	34.324	GVFVQSVLPYFVATK;ISYSLFTALR;MININILSVCK;MTQLVLPGMVER;TFVDFFSQCLHEEYR;TIAVDFASEDIYDK;TIAVDFASEDIYDKIK;VWGVGNEAGVGPGLGEWAVVTGSTDGIGK	Homo sapiens		ER												26.5966	26.7935	27.2477	27.0591	24.4531	26.202	23.5903	25.6704	22.5599	23.8665	25.4402	24.7771	26.8127	26.8322	28.0464	28.4947								21.5077
Q53H82	Q53H82	Q53H82	Beta-lactamase-like protein 2	LACTB2	LACTB2	sp|Q53H82|LACB2_HUMAN Endoribonuclease LACTB2 OS=Homo sapiens OX=9606 GN=LACTB2 PE=1 SV=2	32.805	EQQILTLFR;NPQREEIIGNGEQQYVYLK;SFTVMELVK	Homo sapiens	Matrix		LACTB2											20.6043	20.2377	22.0261	22.071									21.0487	20.8076	22.3468	21.775
Q53HC0;Q53HC0-2;F5H7P8;F5H2Z7;F5H285	Q53HC0;Q53HC0-2	Q53HC0	Coiled-coil domain-containing protein 92	CCDC92	CCDC92	sp|Q53HC0|CCD92_HUMAN Coiled-coil domain-containing protein 92 OS=Homo sapiens OX=9606 GN=CCDC92 PE=1 SV=2;sp|Q53HC0-2|CCD92_HUMAN Isoform of Q53HC0, Isoform 2 of Coiled-coil domain-containing protein 92 OS=Homo sapiens OX=9606 GN=CCDC92	36.961	ASTIAYLTSQLHAAK;NAMITVLENTIK;NLLFLQR;SLSAPLHPEFEEVYR	Homo sapiens			CCDC92											18.6734				21.515	22.4272	20.4832	22.3876	21.9879			21.6459	19.5726						21.4117		21.4847
Q53HL2	Q53HL2	Q53HL2	Borealin	CDCA8	CDCA8	sp|Q53HL2|BOREA_HUMAN Borealin OS=Homo sapiens OX=9606 GN=CDCA8 PE=1 SV=2	31.323	EIFLTVPVGGGESLR;EMNWLDYFALGGNK;EVDNLYNIEILR;HSIAQLDPEALGNIK;HSIAQLDPEALGNIKK;IYNISGNGSPLADSK;KVIQVDEMIVEEEEEEENERK;LEVSMVKPTPGLTPR;VIQVDEMIVEEEEEEENERK	Homo sapiens		nucleus	CDCA8											24.0272	23.7574	24.7824	24.8263	19.6589	20.1559			20.9882		20.7427		24.2682	24.3609	24.8404	25.5534
Q53R41;Q53R41-2;E7EW60;C9JTP4	Q53R41;Q53R41-2	Q53R41	FAST kinase domain-containing protein 1	FASTKD1	FASTKD1	sp|Q53R41|FAKD1_HUMAN FAST kinase domain-containing protein 1, mitochondrial OS=Homo sapiens OX=9606 GN=FASTKD1 PE=1 SV=1;sp|Q53R41-2|FAKD1_HUMAN Isoform of Q53R41, Isoform 2 of FAST kinase domain-containing protein 1, mitochondrial OS=Homo sapiens OX=9606	97.41	AISLLPSPHLDEVGISR;CTDEEQMFGFIER;DHPQFLTLHNLATNK;GIGGMDGTQQQIFK;HLDGYKPLELLK;IALEFLDSK;LFVALGPIAGPEEK;VDFECILDKR	Homo sapiens	Matrix		FASTKD1											22.756	22.7903	23.3305	23.5444									23.928	23.2035	23.6388	24.0202
Q53S33	Q53S33	Q53S33	BolA-like protein 3	BOLA3	BOLA3	sp|Q53S33|BOLA3_HUMAN BolA-like protein 3 OS=Homo sapiens OX=9606 GN=BOLA3 PE=1 SV=1	12.114	TVQQHQMVNQALKEEIK;VTDISGGCGAMYEIK	Homo sapiens	Matrix	mitochondrion	BOLA3											25.1756	24.7587	24.9724	25.2956	22.7865	19.8726		21.8018	23.4755	23.9751	22.3487	23.2488	25.1591	25.1527	24.4201	24.3819
Q53TQ3;C9JLZ4	Q53TQ3;C9JLZ4	Q53TQ3	INO80 complex subunit D	INO80D	INO80D	sp|Q53TQ3|IN80D_HUMAN INO80 complex subunit D OS=Homo sapiens OX=9606 GN=INO80D PE=1 SV=3;tr|C9JLZ4|C9JLZ4_HUMAN Isoform of Q53TQ3, INO80 complex subunit D (Fragment) OS=Homo sapiens OX=9606 GN=INO80D PE=1 SV=1	113.2	FADGQQCSVPVFDITHQTPLCEEHAK;GIGVFSTGTGASGIQSLSR	Homo sapiens		cytosol														21.9933	21.5183									20.1875		20.0419
Q562F6;Q562F6-2;Q562F6-3	Q562F6;Q562F6-2	Q562F6	Shugoshin-like 2	SGOL2	SGOL2	sp|Q562F6|SGO2_HUMAN Shugoshin 2 OS=Homo sapiens OX=9606 GN=SGO2 PE=1 SV=2;sp|Q562F6-2|SGO2_HUMAN Isoform of Q562F6, Isoform 2 of Shugoshin 2 OS=Homo sapiens OX=9606 GN=SGO2	144.74	LNFENTFLR;LNVCQKSEIIPETNQIYENDNK;SGIGDRPLQDLSNTSFVSNNTAESENKSEDLSSER;YVTDIQPSEQNESNINKLR	Homo sapiens		nucleus												23.6804		22.2234	23.4643					19.0239		20.5312	19.9636	23.7036	20.598	19.8427	23.0956
Q56VL3	Q56VL3	Q56VL3	OCIA domain-containing protein 2	OCIAD2	OCIAD2	sp|Q56VL3|OCAD2_HUMAN OCIA domain-containing protein 2 OS=Homo sapiens OX=9606 GN=OCIAD2 PE=1 SV=1	16.953	FHFFEDQLR;VALAGLLGFGLGK	Homo sapiens	unknown													24.2297	23.2926	25.0884	24.2869		21.4807	21.315	21.7021	20.8849		19.0916	20.743	24.5274	23.6977	26.0151	26.4916
Q587I9	Q587I9	Q587I9	Vesicle transport protein SFT2C	SFT2D3	SFT2D3	sp|Q587I9|SFT2C_HUMAN Vesicle transport protein SFT2C OS=Homo sapiens OX=9606 GN=SFT2D3 PE=2 SV=1	21.789	AGGPAAAEPLLAAEK	Homo sapiens		Golgi	SFT2D3											20.9072		20.405												21.3148	21.5437
Q58FF6	Q58FF6	Q58FF6	Putative heat shock protein HSP 90-beta 4	HSP90AB4P	HSP90AB4P	sp|Q58FF6|H90B4_HUMAN Putative heat shock protein HSP 90-beta 4 OS=Homo sapiens OX=9606 GN=HSP90AB4P PE=5 SV=1	58.264	EDQTEYLEER;EGLELPEDEEEK;GFEVIYMSEPIDEYCVQQLK;GFEVIYMSEPIDEYCVQQLKEFDGK;MSLIINTFYSNK;SLIINTFYSNK;VILHLKEDQTEYLEER;YESLTDPSK	Homo sapiens																25.4407	21.6732	23.3743	24.02	23.5205	23.1171	23.2102		25.236	24.9896	21.4443	21.6524	25.2903	21.3545			23.1312			24.5072
Q58FF8	Q58FF8	Q58FF8	Putative heat shock protein HSP 90-beta 2	HSP90AB2P	HSP90AB2P	sp|Q58FF8|H90B2_HUMAN Putative heat shock protein HSP 90-beta 2 OS=Homo sapiens OX=9606 GN=HSP90AB2P PE=1 SV=2	44.348	ADLINNLGTIAK;HSQFLGYPITLYLEK;HSQFLGYPITLYLEKER;IRYESLTDPSKLDSGK;SLVSVTK;YESLTDPSK;YESLTDPSKLDSGKELK	Homo sapiens		cytosol												26.4808	24.9969	27.3069	26.6243	26.8022	27.6054	27.4424	26.681	26.2712	22.5884	24.9797	26.4073	26.9425	26.937	26.5032	26.7488	28.0687	26.8329	27.4108	27.0513	27.7956	27.5157		25.8957
Q59EK9;Q59EK9-4;Q59EK9-2;Q59EK9-3	Q59EK9;Q59EK9-4;Q59EK9-2;Q59EK9-3	Q59EK9	RUN domain-containing protein 3A	RUNDC3A	RUNDC3A	sp|Q59EK9|RUN3A_HUMAN RUN domain-containing protein 3A OS=Homo sapiens OX=9606 GN=RUNDC3A PE=1 SV=2;sp|Q59EK9-4|RUN3A_HUMAN Isoform of Q59EK9, Isoform 4 of RUN domain-containing protein 3A OS=Homo sapiens OX=9606 GN=RUNDC3A;sp|Q59EK9-2|RUN3A_HUMAN Isoform	49.746	ELEGVILELQEQLTGLIPSDHAPLAQGSK;FTQSYDYLTDEEER;GFWDYIR;GYLEELVR;LQLQLEEAAAQNQR;MSEYITTALR;TPVVIDYTPYLK;VPNNCVSSIENMENISTAR	Homo sapiens																		24.0557	23.6124	24.2913	24.3945	24.1979	24.3309	24.1907	23.7811
Q5BKZ1;A0A0A0MRN4;Q5BKZ1-3;Q5BKZ1-2;E2QRN4	Q5BKZ1;A0A0A0MRN4;Q5BKZ1-3	Q5BKZ1	DBIRD complex subunit ZNF326	ZNF326	ZNF326	sp|Q5BKZ1|ZN326_HUMAN DBIRD complex subunit ZNF326 OS=Homo sapiens OX=9606 GN=ZNF326 PE=1 SV=2;tr|A0A0A0MRN4|A0A0A0MRN4_HUMAN Isoform of Q5BKZ1, DBIRD complex subunit ZNF326 OS=Homo sapiens OX=9606 GN=ZNF326 PE=1 SV=1;sp|Q5BKZ1-3|ZN326_HUMAN Isoform of Q5B	65.653	DIELHLESSSHQETLDHIQK;DVMEGVTVDDHMMK;DYGPGSYGGMDRDYGHGSYGGQR;ENYSSYSSFSSPHMKPAPVGSR;ESVLTATSILNNPIVK;FDKVVMEFLHECMVNK;FRTFEEKDIELHLESSSHQETLDHIQK;GHMGDFGSIHRPGIVVDYQNK;GRENYSSYSSFSSPHMKPAPVGSR;IIEKDVMEGVTVDDHMMK;MDFEDDYTHSACR;MMQPFNKPSGTFIK;SMDSYLNQSYGMDNHSGGGGGSR;TFEEKDIELHLESSSHQETLDHIQK;VETVHCSACSVYIPALHSSVQQHLK;VVMEFLHECMVNK;VVMEFLHECMVNKFK	Homo sapiens		nucleus	ZNF326											28.3475	28.1983	28.2414	28.3008	26.4621	26.6193	26.1566	26.1974	26.4668	25.525	26.7026	26.4796	26.6848	26.2507	26.1909	24.3988	23.5438	22.4984	26.1446	26.2153	25.7178	23.8033		21.8143
Q5C9Z4	Q5C9Z4	Q5C9Z4	Nucleolar MIF4G domain-containing protein 1	NOM1	NOM1	sp|Q5C9Z4|NOM1_HUMAN Nucleolar MIF4G domain-containing protein 1 OS=Homo sapiens OX=9606 GN=NOM1 PE=1 SV=1	96.256	DGLDYILGALESGK;LAVEEFVHATSEGEAPGGCEGR;LFISHFLLK;VSWDSVLSAEQTGR	Homo sapiens		nucleolus	NOM1											23.1304	22.6614	23.2606	21.1474									19.7655	22.5168	22.5732	23.3785
Q5CZC0;Q5CZC0-2;H7BZL6;H0Y515	Q5CZC0;Q5CZC0-2;H7BZL6	Q5CZC0	Fibrous sheath-interacting protein 2	FSIP2	FSIP2	sp|Q5CZC0|FSIP2_HUMAN Fibrous sheath-interacting protein 2 OS=Homo sapiens OX=9606 GN=FSIP2 PE=2 SV=4;sp|Q5CZC0-2|FSIP2_HUMAN Isoform of Q5CZC0, Isoform 2 of Fibrous sheath-interacting protein 2 OS=Homo sapiens OX=9606 GN=FSIP2;tr|H7BZL6|H7BZL6_HUMAN Isofo	780.6	LEQLERTAEEQRLFLMDR;QVLSFIEMGKGENLR;VSSDLPTSVRSSVEDTVKNSEPTK	Homo sapiens														22.2902	25.5115	22.7195	23.3066	21.73		20.9014	20.9354	21.8658			21.4389	22.6728	22.3282	23.6662
Q5EBL8;Q5EBL8-2	Q5EBL8;Q5EBL8-2	Q5EBL8	PDZ domain-containing protein 11	PDZD11	PDZD11	sp|Q5EBL8|PDZ11_HUMAN PDZ domain-containing protein 11 OS=Homo sapiens OX=9606 GN=PDZD11 PE=1 SV=2;sp|Q5EBL8-2|PDZ11_HUMAN Isoform of Q5EBL8, Isoform 2 of PDZ domain-containing protein 11 OS=Homo sapiens OX=9606 GN=PDZD11	16.131	AGLQEGDQVLAVNDVDFQDIEHSK;ASQLGIFISK;KPPGAQLGFNIR;VHHPDYNNELTQFLPR	Homo sapiens		cytosol	PDZD11											23.8359	23.339	23.1153	22.2123	22.9727	23.2628	21.3705	23.1143	22.7322	22.1347	22.6124	22.8998	23.1995	23.5813	22.4794	20.6768
Q5F1R6;Q5F1R6-3;Q5F1R6-2	Q5F1R6;Q5F1R6-3;Q5F1R6-2	Q5F1R6	DnaJ homolog subfamily C member 21	DNAJC21	DNAJC21	sp|Q5F1R6|DJC21_HUMAN DnaJ homolog subfamily C member 21 OS=Homo sapiens OX=9606 GN=DNAJC21 PE=1 SV=2;sp|Q5F1R6-3|DJC21_HUMAN Isoform of Q5F1R6, Isoform 3 of DnaJ homolog subfamily C member 21 OS=Homo sapiens OX=9606 GN=DNAJC21;sp|Q5F1R6-2|DJC21_HUMAN Isof	62.027	GGFDGEYQDDSLDLLR	Homo sapiens		translation												19.9019	19.5333	20.1156	20.0598										19.571
Q5GH72	Q5GH72	Q5GH72	XK-related protein 7	XKR7	XKR7	sp|Q5GH72|XKR7_HUMAN XK-related protein 7 OS=Homo sapiens OX=9606 GN=XKR7 PE=2 SV=1	63.825	SDGAAASASPDPEGAAGGARGSAGGR;TILALEYSSPATPR	Homo sapiens																			21.0041			21.5166						21.2853
Q5GLZ8;Q5GLZ8-3;Q5GLZ8-2;H0Y6K7;Q5GLZ8-6;D6RCL5;Q5GLZ8-4;Q5GLZ8-5	Q5GLZ8;Q5GLZ8-3;Q5GLZ8-2;H0Y6K7;Q5GLZ8-6	Q5GLZ8	Probable E3 ubiquitin-protein ligase HERC4	HERC4	HERC4	sp|Q5GLZ8|HERC4_HUMAN Probable E3 ubiquitin-protein ligase HERC4 OS=Homo sapiens OX=9606 GN=HERC4 PE=1 SV=1;sp|Q5GLZ8-3|HERC4_HUMAN Isoform of Q5GLZ8, Isoform 3 of Probable E3 ubiquitin-protein ligase HERC4 OS=Homo sapiens OX=9606 GN=HERC4;sp|Q5GLZ8-2|HERC	118.56	EGGVFTFGAGGYGQLGHNSTSHEINPR;HTVFVLDDGTVYTCGCNDLGQLGHEK;IVYICCGEDHTAALTK;VLEILHRVNEKMGQIIQYDK	Homo sapiens																		20.3253		20.8917	23.0212	22.0612		21.9231	22.3623	21.8689	21.0138	21.2143	21.2834
Q9UNF1;Q5H909;Q9UNF1-2;Q5H907;Q9Y5V3;Q9Y5V3-2	Q9UNF1;Q5H909;Q9UNF1-2;Q5H907	Q9UNF1	Melanoma-associated antigen D2	MAGED2	MAGED2	sp|Q9UNF1|MAGD2_HUMAN Melanoma-associated antigen D2 OS=Homo sapiens OX=9606 GN=MAGED2 PE=1 SV=2;tr|Q5H909|Q5H909_HUMAN Isoform of Q9UNF1, Melanoma-associated antigen D2 OS=Homo sapiens OX=9606 GN=MAGED2 PE=1 SV=2;sp|Q9UNF1-2|MAGD2_HUMAN Isoform of Q9UNF1,	64.953	AQETEAAPSQAPADEPEPESAAAQSQENQDTRPK;EAPATQASSTTQLTDTQVLAAENK;EYTDVYPEIIER;GPIAFWAR	Homo sapiens			MAGED2											23.0137	22.844	22.3458	22.9125	20.1198	20.7512	21.408	21.4694	21.205	20.2747	22.0362	22.2308	22.8791	22.7345	23.1996		17.5281
Q9Y2B9;Q5H937	Q9Y2B9;Q5H937	Q9Y2B9	cAMP-dependent protein kinase inhibitor gamma	PKIG	PKIG	sp|Q9Y2B9|IPKG_HUMAN cAMP-dependent protein kinase inhibitor gamma OS=Homo sapiens OX=9606 GN=PKIG PE=1 SV=1;tr|Q5H937|Q5H937_HUMAN Isoform of Q9Y2B9, cAMP-dependent protein kinase inhibitor gamma OS=Homo sapiens OX=9606 GN=PKIG PE=1 SV=1	7.9104	NAVPDIQGDSEAVSVR	Homo sapiens		cytosol																20.7877			20.7687
Q5HYI8;C9JXM3;F8WF50;F8WDC7;H7C533;F8WAX9	Q5HYI8;C9JXM3;F8WF50;F8WDC7	Q5HYI8	Rab-like protein 3	RABL3	RABL3	sp|Q5HYI8|RABL3_HUMAN Rab-like protein 3 OS=Homo sapiens OX=9606 GN=RABL3 PE=1 SV=1;tr|C9JXM3|C9JXM3_HUMAN Isoform of Q5HYI8, Rab-like protein 3 OS=Homo sapiens OX=9606 GN=RABL3 PE=1 SV=1;tr|F8WF50|F8WF50_HUMAN Isoform of Q5HYI8, Rab-like protein 3 OS=Homo	26.422	AVFYNSVNGIIFVHDLTNKK;EGNQIPGFPDR;SSLVHLLCQNQVLGNPSWTVGCSVDVR;TAFLAEDFNPEEINLDCTNPR;WSLEALNR	Homo sapiens		ERGIC	RABL3											23.5548	22.3572	24.6107	23.3519		21.8495	22.1238		20.8447				24.1088	22.8009	23.603	23.4747					22.7887
Q5HYK3;B4DP72;F8VVX6;F8VP53;F8VVW7;F8VVD5	Q5HYK3;B4DP72;F8VVX6	Q5HYK3	2-methoxy-6-polyprenyl-1,4-benzoquinol methylase, mitochondrial	COQ5	COQ5	sp|Q5HYK3|COQ5_HUMAN 2-methoxy-6-polyprenyl-1,4-benzoquinol methylase, mitochondrial OS=Homo sapiens OX=9606 GN=COQ5 PE=1 SV=2;tr|B4DP72|B4DP72_HUMAN Isoform of Q5HYK3, 2-methoxy-6-polyprenyl-1,4-benzoquinol methylase, mitochondrial OS=Homo sapiens OX=9606	37.14	AAETHFGFETVSEEEKGGK;AQQNLSWEEIAK;KYDVMNDMMSLGIHR;MHPLPGTQLLDVAGGTGDIAFR;RFPSQEEFKDMIEDAGFHK;SYQYLVESIR;VTYESLTSGIVAIHSGFK;VVVCDINKEMLK	Homo sapiens	MIM	mitochondrion	COQ5											24.7945	24.636	25.6052	24.5886	22.9522	23.4991	23.6007	23.256	23.368	22.7313	22.8357	23.3403	25.6234	24.9029	24.6049	25.5257
Q5JPE7;Q5JPE7-2;A0A7I2V4T6;P69849;J3KN36;A0A0G2JN29;A0A7I2V6B0;Q15155;A0A7I2V2Z5;A0A7I2V3P4;Q5JPE7-3;A0A0G2JP90;A0A7I2V4D7;A0A7I2V686;A0A087WTD5;A0A7I2V2V8;H3BTW1;I3L0Q6;H3BPS9;H3BUC9	Q5JPE7;Q5JPE7-2;A0A7I2V4T6;P69849;J3KN36;A0A0G2JN29;A0A7I2V6B0;Q15155;A0A7I2V2Z5;A0A7I2V3P4;Q5JPE7-3;A0A0G2JP90;A0A7I2V4D7	Q5JPE7	Nodal modulator 2;Nodal modulator 3;Nodal modulator 1	NOMO2;NOMO3;NOMO1	NOMO2	sp|Q5JPE7|NOMO2_HUMAN Nodal modulator 2 OS=Homo sapiens OX=9606 GN=NOMO2 PE=1 SV=1;sp|Q5JPE7-2|NOMO2_HUMAN Isoform of Q5JPE7, Isoform 2 of Nodal modulator 2 OS=Homo sapiens OX=9606 GN=NOMO2;tr|A0A7I2V4T6|A0A7I2V4T6_HUMAN Isoform of P69849, Nodal modulator	139.44	AEDDQPLPGVLLSLSGGLFR;CSLSHAITLEFYQDGNGR;EFRFEPSSQMIEVQEGQNLK;EGYVLTAVEGTIGDFK;EHLYFETVTIK;ELLFYPPSMEAVVSGESCPGK;FEPSSQMIEVQEGQNLK;FEQAFYTYDTSSPSILTLTAIR;FLLFSSLVTK;GGDINFVFTGFSVNGK;GLLPGCVYHVQLK;GQPLGPAGVQVSLR;HITLIFNPTR;IAPNTPQLADIVATGFSVCGR;IEPPLGWSFEPTTVELHVDGVSDICTK;IEPVFHVMGFSVTGR;ISIMHEDWCWK;ITFDVAPSRLDFTVEHDSLK;LDFTVEHDSLK;LQGVGALGQAASDNSGPEDAKR;QINQFDLSGNVITSSEYLPTLWVK;SDVEINYSLIEIK;SENLDNPIQTVSLGQSLFFHFPPLLR;SLVTVETDAHGSFCFK;SQYDYILPQVSFTAVGYHK;SSIDSEPALVLGPLK;VIEVGNNDIDDVNIIVFR;VLNGPEGDGVPEAVVTLNNQIK;VLPGDYEILATHPTWALK;VSCLDTCGDLLVTLQSLSR;YQTDCAPNNGYFMIPLYDKGDFILK	Homo sapiens		ER												26.5316	26.3047	27.5524	26.579	25.102	26.0736	25.6031	25.4785	25.0882	23.8258	21.8659	24.1512	27.383	27.137	27.961	27.3764	24.0137		23.2384		22.7471			23.2025
Q5JR59	Q5JR59	Q5JR59	Microtubule-associated tumor suppressor candidate 2	MTUS2	MTUS2	sp|Q5JR59|MTUS2_HUMAN Microtubule-associated tumor suppressor candidate 2 OS=Homo sapiens OX=9606 GN=MTUS2 PE=1 SV=3	150.19	MSVPVAPKKSCYTQLR;RNPQALGQVDASLVPVGLPYAPPTCTMPLPHEEKAAGGDLK	Homo sapiens																						20.2051		19.9232					24.9996	21.1985				21.1376	22.464
Q5JRA6;Q5JRA6-2;A0A0A0MRH6;Q5JRA6-4;Q5JRA6-3	Q5JRA6;Q5JRA6-2;A0A0A0MRH6	Q5JRA6	Melanoma inhibitory activity protein 3	MIA3	MIA3	sp|Q5JRA6|TGO1_HUMAN Transport and Golgi organization protein 1 homolog OS=Homo sapiens OX=9606 GN=MIA3 PE=1 SV=1;sp|Q5JRA6-2|TGO1_HUMAN Isoform of Q5JRA6, Isoform 2 of Transport and Golgi organization protein 1 homolog OS=Homo sapiens OX=9606 GN=MIA3;tr|A	213.7	AVLGTIHPDPEIEESKQETSMILDSEK;DLLPSGSRDEPPPASQSTSQDCSQALK;EQLQQEIEDWSK;EREPEPEPVEANSEESDSVFSENTEDLQEQFTTQK;FGSTADALVSDDETTR;GEALEDFTGPDCR;GGNDSDELANGEVGGDRNEKMK;GMLHEEKPGEQILEGGSESESAQK;GWPEVWAGSVGR;LCADDECSMLMYR;LHAELSEQIK;LSEGEAKEDSLDEEFFHHK;NQIKQMMDVSRTQTAISVVEEDLK;QFDVNLQVPDR;QGKPQSATDYSDPDNVDDGLFIVDIPK;RIEEMEDELQKTER;SEFGSVDGPLPHPR;TAELNVQVPEEPTHLDQR;TQTAISVVEEDLK;VEEDDYPSEELLEDENAINAK	Homo sapiens		ER	MIA3											25.7247	25.7414	25.0971	25.5099	27.6597	27.8553	24.0201	26.7353	22.9946	24.7492	27.3796	26.7265	26.198	25.7175	26.0739	24.6702				28.5879	30.6477	31.0941		27.285
Q5JS37;C9J973;Q5JS37-2	Q5JS37;C9J973;Q5JS37-2	Q5JS37	NHL repeat-containing protein 3	NHLRC3	NHLRC3	sp|Q5JS37|NHLC3_HUMAN NHL repeat-containing protein 3 OS=Homo sapiens OX=9606 GN=NHLRC3 PE=2 SV=1;tr|C9J973|C9J973_HUMAN Isoform of Q5JS37, NHL repeat-containing protein 3 OS=Homo sapiens OX=9606 GN=NHLRC3 PE=1 SV=1;sp|Q5JS37-2|NHLC3_HUMAN Isoform of Q5JS3	38.282	FNIPHSVTLDSAGR;YSSFGDLVQVLGTPGKK	Homo sapiens														20.9668			19.3683	23.1646	21.4737		20.7711	21.809	22.0375	22.3729								22.5649		22.8087			22.8016
Q5JSZ5;Q5JSZ5-5	Q5JSZ5;Q5JSZ5-5	Q5JSZ5	Protein PRRC2B	PRRC2B	PRRC2B	sp|Q5JSZ5|PRC2B_HUMAN Protein PRRC2B OS=Homo sapiens OX=9606 GN=PRRC2B PE=1 SV=2;sp|Q5JSZ5-5|PRC2B_HUMAN Isoform of Q5JSZ5, Isoform 1 of Protein PRRC2B OS=Homo sapiens OX=9606 GN=PRRC2B	242.96	DLFEERGEEYLSAFDKK;GLDDLDADADDGWAGLHEEVDYSEK;HIISATSLSTSPTELGSR;LLSFSPEEFPTLK;PTIINAENLK;SVSNLQKPTQSISQENTNSVPGGPK	Homo sapiens		stress_granule	PRRC2B											21.6394	22.9264	21.3722	21.0671	23.86	23.6403	23.9911	23.8784	22.7928	21.776	21.6823	22.8148	21.8254	21.5901	19.9964	20.902
Q5JTH9;Q5JTH9-2;Q5JTH9-3;A0A087X1U8	Q5JTH9;Q5JTH9-2;Q5JTH9-3	Q5JTH9	RRP12-like protein	RRP12	RRP12	sp|Q5JTH9|RRP12_HUMAN RRP12-like protein OS=Homo sapiens OX=9606 GN=RRP12 PE=1 SV=2;sp|Q5JTH9-2|RRP12_HUMAN Isoform of Q5JTH9, Isoform 2 of RRP12-like protein OS=Homo sapiens OX=9606 GN=RRP12;sp|Q5JTH9-3|RRP12_HUMAN Isoform of Q5JTH9, Isoform 3 of RRP12-li	143.7	ALSQAAVEEEEEEEEEEEPAQGK;AMDLAQAGSTVESK;EAEEEELEIPPQYQAGGSGIHRPVAK;EATTTLHMLTLLK;ECVAPHMADIGSVTSSASGPAQSVAK;EEADGNKMEEEEGAKGEDEEMADPMEDVIIR;EFITALIPEVILCTK;EICAVLAAVTEVIR;FFGTAVTCLLSPHSQVLTAATQSLK;GRPDPYAYIPLNR;LQWDLGLGHLPR;LSVLDLVVALAPCADEAAISK;LYSTIRPYLESK;NFLPILFNLYGQPVAAGDTPAPR;SEAPETPMEEEAELVLTEK;SSGTFLSGLSDCTNVTFSK;SWLLPVIR;TLGMAISERPDLR;TYLTITDTQLVNSLLEK;VAVTVMDVAHLAK;VLEEVCASPQGPGALFVQSHLEDLKK	Homo sapiens			RRP12											26.8202	26.7579	26.7324	26.9294		21.7269	21.444	21.7028	20.3607	20.4901	20.6075	19.6283	27.1757	26.7821	27.3015	26.7215							24.8833	21.0539
Q5JTJ3-2;Q5JTJ3;Q5JTJ3-3	Q5JTJ3-2;Q5JTJ3;Q5JTJ3-3	Q5JTJ3-2	Cytochrome c oxidase assembly factor 6 homolog	COA6	COA6	sp|Q5JTJ3-2|COA6_HUMAN Isoform of Q5JTJ3, Isoform 2 of Cytochrome c oxidase assembly factor 6 homolog OS=Homo sapiens OX=9606 GN=COA6;sp|Q5JTJ3|COA6_HUMAN Cytochrome c oxidase assembly factor 6 homolog OS=Homo sapiens OX=9606 GN=COA6 PE=1 SV=1;sp|Q5JTJ3-3|	18.006	AESFIAVGMAAPSMK;EKFEAGQFEPSETTAK;FEAGQFEPSETTAK;FEAGQFEPSETTAKS;SSFESSCPQQWIK	Homo sapiens			COA6											23.9663	24.7764	23.4849	24.6443			22.4015	19.3332					23.2057	23.5238	23.5416	22.5777
Q5JTZ9	Q5JTZ9	Q5JTZ9	Alanine--tRNA ligase, mitochondrial	AARS2	AARS2	sp|Q5JTZ9|SYAM_HUMAN Alanine--tRNA ligase, mitochondrial OS=Homo sapiens OX=9606 GN=AARS2 PE=1 SV=1	107.34	AAFLNFFR;AGQEDVLFPVAR;HSTYDTDLFSPLLNAIQQGCR;LDVTTQTPLTPEQLR;LGDQVQLHVDEAWR;LWISYFDGDPK;NSAQIANLVSEDEAAFLASLER;QAEPVQK;QTLGPGTEQQGSHLNPEQLR;SLDEVYPDPVR;TGAVGDLVIIGDR	Homo sapiens	Matrix	mitochondrion	AARS2											24.1236	24.3369	24.8629	24.8226									25.2812	24.6098	24.8473	24.3325
Q5JU69	Q5JU69	Q5JU69	Torsin-2A	TOR2A	TOR2A	sp|Q5JU69|TOR2A_HUMAN Torsin-2A OS=Homo sapiens OX=9606 GN=TOR2A PE=2 SV=1	35.714	AVLDNPHHGFSNSGIMEER;DREEILLQELEPVISR;HCVLNELAQLGLEPR;LLDAVVPFLPLQR	Homo sapiens		ER	TOR2A												21.1999	21.0734	19.4556	23.6993	23.8005	22.8747	23.3802	24.0443	23.0642	24.5849	22.989	20.7632	21.3689	20.9322		22.6985	23.0849	22.7669			22.0287
Q92796;Q5JUW8;Q92796-2;Q92796-3	Q92796;Q5JUW8;Q92796-2;Q92796-3	Q92796	Disks large homolog 3	DLG3	DLG3	sp|Q92796|DLG3_HUMAN Disks large homolog 3 OS=Homo sapiens OX=9606 GN=DLG3 PE=1 SV=2;tr|Q5JUW8|Q5JUW8_HUMAN Isoform of Q92796, Discs, large homolog 3 (Neuroendocrine-dlg, Drosophila), isoform CRA_b OS=Homo sapiens OX=9606 GN=DLG3 PE=1 SV=1;sp|Q92796-2|DLG3	90.313	DIQDNKFIEAGQFNDNLYGTSIQSVR;EQMEKDIQDNKFIEAGQFNDNLYGTSIQSVR;FIEAGQFNDNLYGTSIQSVR;GQEDAILSYEPVTR;LQQAQLYPIAIFIKPK;LVTPHGESEQIGVIPSK;LVTPHGESEQIGVIPSKK;PVIILGPMK;QIIEDQSGHYIWVPSPEKL;RDNEVDGQDYHFVVSR;TGMIESNRDFPGLSDDYYGAK;VNDDLISEFPHK;VNEVDVSEVVHSR	Homo sapiens			DLG3											24.8186	24.6661	25.126	24.8107	25.6255	26.1098	26.3394	26.4224	25.5052	24.6301	24.8361	25.8012	20.6481	21.7103	21.6818	21.1343	22.8564	21.6284			23.9663
Q5JVF3;Q5JVF3-3;Q5JVF3-2;Q5JVF3-4	Q5JVF3;Q5JVF3-3;Q5JVF3-2;Q5JVF3-4	Q5JVF3	PCI domain-containing protein 2	PCID2	PCID2	sp|Q5JVF3|PCID2_HUMAN PCI domain-containing protein 2 OS=Homo sapiens OX=9606 GN=PCID2 PE=1 SV=2;sp|Q5JVF3-3|PCID2_HUMAN Isoform of Q5JVF3, Isoform 3 of PCI domain-containing protein 2 OS=Homo sapiens OX=9606 GN=PCID2;sp|Q5JVF3-2|PCID2_HUMAN Isoform of Q5J	46.029	AAELLMSCFR;AHITINQYLQQVYEAIDSR;AVSEGNLLLLHEALAK;CQTVIVQSFLR;CTYAVGNHDFIEAYK;DGASCAELVSFK;MLLGHMPTVELLK;QAEEYLSFAFEHCHR;YHLMQFAEVTR	Homo sapiens		nucleus	PCID2											24.2277	23.2241	24.7197	24.0188		20.9409		18.2548					24.2804	24.4181	24.3813	23.0328
Q9H410;Q5JW57;Q5JW53;Q5JW54;Q9H410-2;Q9H410-4;Q9H410-3	Q9H410;Q5JW57;Q5JW53;Q5JW54;Q9H410-2;Q9H410-4;Q9H410-3	Q9H410	Kinetochore-associated protein DSN1 homolog	DSN1	DSN1	sp|Q9H410|DSN1_HUMAN Kinetochore-associated protein DSN1 homolog OS=Homo sapiens OX=9606 GN=DSN1 PE=1 SV=2;tr|Q5JW57|Q5JW57_HUMAN Isoform of Q9H410, Kinetochore-associated protein DSN1 homolog (Fragment) OS=Homo sapiens OX=9606 GN=DSN1 PE=1 SV=1;tr|Q5JW53|	40.067	GFSLESFR;SLHPIHQGITELSR	Homo sapiens		unclassified	DSN1											22.1246						22.3857							21.6413	20.174
Q5JWT2;Q9ULK4-2;Q9ULK4-3;Q9ULK4;Q9ULK4-4;Q9ULK4-5	Q5JWT2;Q9ULK4-2;Q9ULK4-3;Q9ULK4;Q9ULK4-4;Q9ULK4-5	Q5JWT2	Mediator of RNA polymerase II transcription subunit 23	MED23	MED23	tr|Q5JWT2|Q5JWT2_HUMAN Isoform of Q9ULK4, Mediator of RNA polymerase II transcription subunit 23 OS=Homo sapiens OX=9606 GN=MED23 PE=1 SV=1;sp|Q9ULK4-2|MED23_HUMAN Isoform of Q9ULK4, Isoform 2 of Mediator of RNA polymerase II transcription subunit 23 OS=Ho	157.11	LITALGSSEVQPQFTR	Homo sapiens		nucleus	MED23											20.6019		20.1913										21.0256	21.304	20.6519
Q9BZJ0;Q5JY65;Q9BZJ0-2;Q9BZJ0-3	Q9BZJ0;Q5JY65;Q9BZJ0-2;Q9BZJ0-3	Q9BZJ0	Crooked neck-like protein 1	CRNKL1	CRNKL1	sp|Q9BZJ0|CRNL1_HUMAN Crooked neck-like protein 1 OS=Homo sapiens OX=9606 GN=CRNKL1 PE=1 SV=4;tr|Q5JY65|Q5JY65_HUMAN Isoform of Q9BZJ0, Crooked neck-like protein 1 OS=Homo sapiens OX=9606 GN=CRNKL1 PE=1 SV=1;sp|Q9BZJ0-2|CRNL1_HUMAN Isoform of Q9BZJ0, Isofo	100.45	AIYELAISQPR;ANPHNYDAWFDYLR;APAEVQITAEQLLR;FAELETILGDIDR;GIEDIIVSK;ITDEEELNDYKLR;LDMPEVLWK;LMLLESWR;NITLWLK;NKAPAEVQITAEQLLR;YAQWEESLKEIQR;YTYMEEMLGNVAGAR	Homo sapiens		nucleus												25.1105	25.7029	25.4468	25.8869		20.4333	21.9991	20.2871	21.6671	20.3475	22.411	18.9897	24.1096	25.3027	24.4134	24.9055							24.0609
Q9BPZ2;Q99865;Q5JZB8;Q5JZB7;A0A087X074	Q9BPZ2;Q99865;Q5JZB8;Q5JZB7;A0A087X074	Q9BPZ2	Spindlin-2B;Spindlin-2A	SPIN2B;SPIN2A	SPIN2B	sp|Q9BPZ2|SPI2B_HUMAN Spindlin-2B OS=Homo sapiens OX=9606 GN=SPIN2B PE=1 SV=1;sp|Q99865|SPI2A_HUMAN Spindlin-2A OS=Homo sapiens OX=9606 GN=SPIN2A PE=1 SV=3;tr|Q5JZB8|Q5JZB8_HUMAN Isoform of Q9BPZ2, Spindlin-2B (Fragment) OS=Homo sapiens OX=9606 GN=SPIN2B P	29.158	KTPNAQEAEGQQTR;VASSHISDANLANTIIGK	Homo sapiens																21.0378			21.3537	21.0834	21.3906	20.7733				20.8941	21.1676	20.4801
Q5K4L6;X6R3N0;Q5K4L6-2;Q5K4L6-3;H0YDP0	Q5K4L6;X6R3N0;Q5K4L6-2;Q5K4L6-3	Q5K4L6	Long-chain fatty acid transport protein 3	SLC27A3	SLC27A3	sp|Q5K4L6|S27A3_HUMAN Long-chain fatty acid transport protein 3 OS=Homo sapiens OX=9606 GN=SLC27A3 PE=1 SV=4;tr|X6R3N0|X6R3N0_HUMAN Isoform of Q5K4L6, Long-chain fatty acid transport protein 3 OS=Homo sapiens OX=9606 GN=SLC27A3 PE=1 SV=1;sp|Q5K4L6-2|S27A3_	73.55	AAPGAGDAAAGSGAEFAGGDGAAR;ALAAAAADPEGPEGGCSLAWR;ALVLAPEFLESLEPDLPALR;LQESLATTETFK	Homo sapiens														21.1756		20.482										20.6123	21.012	23.3735
Q9Y5K5;Q5LJA5;Q5LJA9;Q9Y5K5-2;Q9Y5K5-4;Q9Y5K5-3;Q5LJB0;H0Y6Y4;H0Y4E0;H0Y636;H0Y4K0	Q9Y5K5;Q5LJA5;Q5LJA9;Q9Y5K5-2;Q9Y5K5-4;Q9Y5K5-3;Q5LJB0;H0Y6Y4;H0Y4E0	Q9Y5K5	Ubiquitin carboxyl-terminal hydrolase isozyme L5;Ubiquitin carboxyl-terminal hydrolase	UCHL5	UCHL5	sp|Q9Y5K5|UCHL5_HUMAN Ubiquitin carboxyl-terminal hydrolase isozyme L5 OS=Homo sapiens OX=9606 GN=UCHL5 PE=1 SV=3;tr|Q5LJA5|Q5LJA5_HUMAN Isoform of Q9Y5K5, Ubiquitin carboxyl-terminal hydrolase OS=Homo sapiens OX=9606 GN=UCHL5 PE=1 SV=1;tr|Q5LJA9|Q5LJA9_HU	37.606	EGPIDLGACNQDDWISAVRPVIEK;FNLMAIVSDR;FNLMAIVSDRK;GAQVEEIWSLEPENFEK;GLALSNSDVIR;LDTIFFAK;LKPVHGLIFLFK;LYELDGLR;TLAEHQQLIPLVEK;TSAKEEDAFHFVSYVPVNGR;WQPGEEPAGSVVQDSR	Homo sapiens			UCHL5											24.7629	24.6676	24.5873	24.642	24.74	25.3596	25.2003	25.3136	25.0037	23.8652	24.809	25.0098	24.8473	24.8402	24.1326	23.7228
Q5MNZ6;I3L4L8;I3L4S6	Q5MNZ6;I3L4L8;I3L4S6	Q5MNZ6	WD repeat domain phosphoinositide-interacting protein 3	WDR45B	WDR45B	sp|Q5MNZ6|WIPI3_HUMAN WD repeat domain phosphoinositide-interacting protein 3 OS=Homo sapiens OX=9606 GN=WDR45B PE=1 SV=2;tr|I3L4L8|I3L4L8_HUMAN Isoform of Q5MNZ6, WD repeat domain phosphoinositide-interacting protein 3 OS=Homo sapiens OX=9606 GN=WDR45B PE	38.121	CNYLALVGGGK;IFDTSSGHLIQELR	Homo sapiens		early_endosome												21.3119	20.4823	20.2499	21.4839			21.0279	21.2559	20.8788			21.915	20.9224	21.0476	20.5769
Q5NDL2;Q5NDL2-3;F5H225;Q5NDL2-2;C9J4G5;C9JQM7	Q5NDL2;Q5NDL2-3	Q5NDL2	EGF domain-specific O-linked N-acetylglucosamine transferase	EOGT	EOGT	sp|Q5NDL2|EOGT_HUMAN EGF domain-specific O-linked N-acetylglucosamine transferase OS=Homo sapiens OX=9606 GN=EOGT PE=1 SV=1;sp|Q5NDL2-3|EOGT_HUMAN Isoform of Q5NDL2, Isoform 3 of EGF domain-specific O-linked N-acetylglucosamine transferase OS=Homo sapiens	62.01	CDIVIEKPTYFMK;EAVFSLLPR;ELGFLDQLR;FKEDFFQSGEIGGHCK;ILNQNELVNALK;LPEEHIPFFLHNNR;TVSTFEVQIVDYK	Homo sapiens		ER	EOGT											24.1446	23.9028	24.3951	24.6603	17.9653			18.8349			19.6405		23.5226	23.6343	23.2263	22.8657
Q5QJE6;J3KP30;E9PRB3	Q5QJE6;J3KP30	Q5QJE6	Deoxynucleotidyltransferase terminal-interacting protein 2	DNTTIP2	DNTTIP2	sp|Q5QJE6|TDIF2_HUMAN Deoxynucleotidyltransferase terminal-interacting protein 2 OS=Homo sapiens OX=9606 GN=DNTTIP2 PE=1 SV=2;tr|J3KP30|J3KP30_HUMAN Isoform of Q5QJE6, Deoxynucleotidyltransferase terminal-interacting protein 2 OS=Homo sapiens OX=9606 GN=DN	84.468	APEMTNELKNDLK;DLDEDANGITDEGKEINEK;ESYTEEIVSEAESHVSGISR;GTEPSTDGETSEAESNYSVSEHHDTILR;LTSSSIDPGLSIK;NAVSVHSNLNSEAVMK;NLSELQDTSLQQLVSQR;QILIACSPVSSVR;QLGGLYINFNADK;QLGGLYINFNADKLQSNKR;QNCKDLDEDANGITDEGKEINEK;SLSEINKPNFYNNDFDDDFSHR;SLTDPSQESHTEAISDAETSSSDISFSGIATR;SLTQTFATVEVGR;SSENILTVHEQANVESLK;SSENILTVHEQANVESLKETK;TIVEELLADSEFR;TIVEELLADSEFRR;YFQIGTIVDNPADFYHSR	Homo sapiens		nucleolus	DNTTIP2											27.2409	27.4365	27.4643	27.3618	23.1493	23.4328	24.2287	23.4123	23.7577	22.161	23.2764	22.867	27.6626	27.5831	27.6	27.2833	26.7814		26.7452		22.7379
Q92530;Q5QPM9;Q5QPM7	Q92530;Q5QPM9;Q5QPM7	Q92530	Proteasome inhibitor PI31 subunit	PSMF1	PSMF1	sp|Q92530|PSMF1_HUMAN Proteasome inhibitor PI31 subunit OS=Homo sapiens OX=9606 GN=PSMF1 PE=1 SV=2;tr|Q5QPM9|Q5QPM9_HUMAN Isoform of Q92530, Proteasome inhibitor PI31 subunit (Fragment) OS=Homo sapiens OX=9606 GN=PSMF1 PE=1 SV=1;tr|Q5QPM7|Q5QPM7_HUMAN Isof	29.816	AGLEVLFASAAPAITCR;IVSGIITPIHEQWEK;KSELLPAGWNNNKDLYVLR	Homo sapiens			PSMF1										16.6099		18.0905	19.936	18.6598	22.7237	23.351	22.3792	23.3386	23.2717	23.1221	22.271	22.5722	21.6345	20.1018	20.029		23.521	20.3671	21.6483		21.1971	21.4199		19.3447
Q5RI15;Q5RI15-2	Q5RI15;Q5RI15-2	Q5RI15	Cytochrome c oxidase protein 20 homolog	COX20	COX20	sp|Q5RI15|COX20_HUMAN Cytochrome c oxidase assembly protein COX20, mitochondrial OS=Homo sapiens OX=9606 GN=COX20 PE=1 SV=2;sp|Q5RI15-2|COX20_HUMAN Isoform of Q5RI15, Isoform 2 of Cytochrome c oxidase assembly protein COX20, mitochondrial OS=Homo sapiens O	13.291	ILYEGTHLDPER;LLGFLDVENTPCAR	Homo sapiens	MIM														24.4939		23.4931											24.1688
Q5RKV6	Q5RKV6	Q5RKV6	Exosome complex component MTR3	EXOSC6	EXOSC6	sp|Q5RKV6|EXOS6_HUMAN Exosome complex component MTR3 OS=Homo sapiens OX=9606 GN=EXOSC6 PE=1 SV=1	28.235	ELALALQEALEPAVR;GPEESQPPQLYAADEEEAPGTRDPTR;IRGPEESQPPQLYAADEEEAPGTR;IRGPEESQPPQLYAADEEEAPGTRDPTR	Homo sapiens		nucleus	EXOSC6											25.9801	25.1841	25.3987	25.5251	20.633	23.4236	23.1706		23.8191		21.7646	23.1944	25.3406	25.1394	25.8906	22.8544
Q5SGD2;Q5SGD2-2;Q5SGD2-3	Q5SGD2;Q5SGD2-2;Q5SGD2-3	Q5SGD2	Protein phosphatase 1L	PPM1L	PPM1L	sp|Q5SGD2|PPM1L_HUMAN Protein phosphatase 1L OS=Homo sapiens OX=9606 GN=PPM1L PE=1 SV=1;sp|Q5SGD2-2|PPM1L_HUMAN Isoform of Q5SGD2, Isoform 2 of Protein phosphatase 1L OS=Homo sapiens OX=9606 GN=PPM1L;sp|Q5SGD2-3|PPM1L_HUMAN Isoform of Q5SGD2, Isoform 3 of	41.053	SIVLQSFYR	Homo sapiens		Golgi	PPM1L																20.8178	21.5794	20.998	20.7626
Q5SNT2;H0Y4R5;Q5SNT2-2;H0Y994	Q5SNT2;H0Y4R5;Q5SNT2-2	Q5SNT2	Transmembrane protein 201	TMEM201	TMEM201	sp|Q5SNT2|TM201_HUMAN Transmembrane protein 201 OS=Homo sapiens OX=9606 GN=TMEM201 PE=1 SV=1;tr|H0Y4R5|H0Y4R5_HUMAN Isoform of Q5SNT2, Transmembrane protein 201 (Fragment) OS=Homo sapiens OX=9606 GN=TMEM201 PE=1 SV=1;sp|Q5SNT2-2|TM201_HUMAN Isoform of Q5SN	72.235	ALSLGTIPSLTR;LCRPCQAAVEYYIK;MEGVSALLAR	Homo sapiens		ER	TMEM201											21.0283	20.9675	21.2147	21.4874									20.416	20.0969	23.2788	23.9404								21.8452
Q5SQI0;Q5SQI0-7;Q5SQI0-6;Q5SQI0-5;Q5SQI0-4;Q5SQI0-3;Q5SQI0-2	Q5SQI0;Q5SQI0-7;Q5SQI0-6;Q5SQI0-5;Q5SQI0-4;Q5SQI0-3;Q5SQI0-2	Q5SQI0	Alpha-tubulin N-acetyltransferase 1	ATAT1	ATAT1	sp|Q5SQI0|ATAT_HUMAN Alpha-tubulin N-acetyltransferase 1 OS=Homo sapiens OX=9606 GN=ATAT1 PE=1 SV=1;sp|Q5SQI0-7|ATAT_HUMAN Isoform of Q5SQI0, Isoform 7 of Alpha-tubulin N-acetyltransferase 1 OS=Homo sapiens OX=9606 GN=ATAT1;sp|Q5SQI0-6|ATAT_HUMAN Isoform o	46.81	AEGDIKPYSSSDREFLK;EAHNEVEPLCILDFYIHESVQR;ELFQYMLQK;GAIIGFIK;GPLRPFVPEQELLR;ITVLDQHLRPPAR;LLLAADPGGSPAQR;MEFPFDVDALFPER;VDLQQQIMTIIDELGK	Homo sapiens		nucleus	ATAT1															25.9245	26.1117	26.3436	26.0638	25.7742	25.6053	23.9617	25.9827			18.4073				21.0203
Q5SRE5;Q5SRE5-2;H7C4K7	Q5SRE5;Q5SRE5-2	Q5SRE5	Nucleoporin NUP188 homolog	NUP188	NUP188	sp|Q5SRE5|NU188_HUMAN Nucleoporin NUP188 OS=Homo sapiens OX=9606 GN=NUP188 PE=1 SV=1;sp|Q5SRE5-2|NU188_HUMAN Isoform of Q5SRE5, Isoform 2 of Nucleoporin NUP188 OS=Homo sapiens OX=9606 GN=NUP188	196.04	ALLLVPASVNCLR;ASPESQEPLIQLVQAFVR;CVLHLLTYFQDER;DGVCVLGLHLAK;ELCEVDEDGDSWLQVTR;ELSQIEAELNK;ELWTILLGR;FAYWSGYVK;FLGLDEEQSVQLLQCYLQEDYR;GAPSSPATGVLPSPQGK;HLVDETMDPFVDR;HSLALGSATEDKDSMETDDCSR;IPQGTVGQVMLDDR;LAFSVTNNVIR;LLYPLGGQTNLR;LSMSLMEQLLK;MKQELSSELSTLLSSLSR;MSFYNELYK;QLFLDVLDGTK;QPAADTEASEQQALHTVQYGLLK;SLDAPSWPGVYR;TEAPTWETHGNLMTER;VISTDLSIADCLLPITSR;YNFLPEALDFVGVHQER	Homo sapiens		ER												26.6578	26.0985	26.4872	26.1449	21.6982	21.758	22.4171	22.0621	22.3813	21.8841	22.3438	22.0583	26.4174	26.1812	26.5881	26.389
Q5SSJ5;B0QZK4;Q5SSJ5-2;Q5SSJ5-3;Q5SWC8;B0QZK9;B0QZK8;Q5SSJ5-5	Q5SSJ5;B0QZK4;Q5SSJ5-2;Q5SSJ5-3	Q5SSJ5	Heterochromatin protein 1-binding protein 3	HP1BP3	HP1BP3	sp|Q5SSJ5|HP1B3_HUMAN Heterochromatin protein 1-binding protein 3 OS=Homo sapiens OX=9606 GN=HP1BP3 PE=1 SV=1;tr|B0QZK4|B0QZK4_HUMAN Isoform of Q5SSJ5, Heterochromatin protein 1-binding protein 3 (Fragment) OS=Homo sapiens OX=9606 GN=HP1BP3 PE=1 SV=1;sp|Q5	61.206	ALPLIVGAQLIHADK;KYVLENHPGTNSNYQMHLLK;LEDVLPLAFTR;MDAILTEAIK;SGEKPLLGGSLMEYAILSAIAAMNEPK;SSAVDPEPQVKLEDVLPLAFTR;TIPSWATLSASQLAR;YVLENHPGTNSNYQMHLLK;YVLENHPGTNSNYQMHLLKK	Homo sapiens		nucleus	HP1BP3											23.9917	23.3742	24.8784	23.4421	24.8947	25.9309	25.5027	24.6744	22.5999	22.6006	22.3506	22.2365	23.0263	22.9681	25.6895	25.1277
Q5SVZ6;Q5SVZ7	Q5SVZ6	Q5SVZ6	Zinc finger MYM-type protein 1	ZMYM1	ZMYM1	sp|Q5SVZ6|ZMYM1_HUMAN Zinc finger MYM-type protein 1 OS=Homo sapiens OX=9606 GN=ZMYM1 PE=1 SV=1	128.72	GNFLELLEMR;LCFSEFDYCK;TFCSLSCLSSYEEK	Homo sapiens		unclassified	ZMYM1											21.2045	21.1501	20.2857	21.9153									19.2732	19.9873	21.7671	20.417
Q5SW79;E5RFU8;E5RJT5;E5RIH6	Q5SW79	Q5SW79	Centrosomal protein of 170 kDa	CEP170	CEP170	sp|Q5SW79|CE170_HUMAN Centrosomal protein of 170 kDa OS=Homo sapiens OX=9606 GN=CEP170 PE=1 SV=1	175.29	DEVMGDNLLLSSVFQFSK;DLGSLNGTFVNDVR;DTEAVMAFLEAK;DWALSSAAAVMEER;EFQQPSQITESTIHEIPTK;EINDVAGEIDSVTSSGTAPSTTVSTAATTPGSAIDTR;EMIFVGRDDCELMLQSR;EPSYFEIPTK;EPSYFEIPTKEFQQPSQITESTIHEIPTK;FGYDTNLFTVVQGEMR;FTIQLQLSQK;GTPLYGQPSWWGDDEVDEKR;IKEQEDYIRDWTAHR;IMEFSAPLPLENETEISESGMTVR;IPEQTYITLK;IRQPSVDLTDDDQTSSVPHSAISDIMSSDQETYSCKPHGR;ISQDLALIAR;KSSPGTQDLLGIQTGMMAPENK;LGEASDSELADADKASVASEVSTTSSTSKPPTGR;QGSFTIEKPSPNIPIELIPHINK;QHAVINYDASTDEHLVK;QVEEQSAAANEEVLFPFCR;SEEPSVSIPFLQTALLR;SEIGEKQDTELQEKETPTQVYQK;SESLDPDSSMDTTLILK;SGDPRPQAAEPPDHLTITR;SGDPRPQAAEPPDHLTITRR;SSPGTQDLLGIQTGMMAPENK;SVDKQHAVINYDASTDEHLVK;TSSMEISSILQELK;TWSRDEVMGDNLLLSSVFQFSK;VADWLAQNNPPQMLWER;VFDESLNFR;VFGVDDNQDYNRPVINEK;WVSQWASLAANHTR	Homo sapiens		14-3-3_scaffold												24.0793	21.1139	22.9854	23.2172	28.4265	28.0777	28.194	28.2955	28.7028	28.2277	28.5765	28.5268	23.9697	24.0079	23.4363	24.5106	26.0436	25.6675	26.1509		26.3114	22.2335		24.8884
Q5SW79-2;Q5SW79-3;H0YB92	Q5SW79-2;Q5SW79-3	Q5SW79-2	Centrosomal protein of 170 kDa	CEP170	CEP170	sp|Q5SW79-2|CE170_HUMAN Isoform of Q5SW79, Isoform 2 of Centrosomal protein of 170 kDa OS=Homo sapiens OX=9606 GN=CEP170;sp|Q5SW79-3|CE170_HUMAN Isoform of Q5SW79, Isoform 3 of Centrosomal protein of 170 kDa OS=Homo sapiens OX=9606 GN=CEP170	161.41	DEVMGDNLLLSSVFQFSK;DLGSLNGTFVNDVR;DTEAVMAFLEAK;DWALSSAAAVMEER;EFQQPSQITESTIHEIPTK;EINDVAGEIDSVTSSGTAPSTTVSTAATTPGSAIDTR;EMIFVGRDDCELMLQSR;EPSYFEIPTK;EPSYFEIPTKEFQQPSQITESTIHEIPTK;FGYDTNLFTVVQGEMR;FTIQLQLSQK;GTPLYGQPSWWGDDEVDEKR;HQDQAVVFGVDDNQDYNRPVINEK;IKEQEDYIRDWTAHR;IMEFSAPLPLENETEISESGMTVR;IPEQTYITLK;IRQPSVDLTDDDQTSSVPHSAISDIMSSDQETYSCKPHGR;ISQDLALIAR;KSSPGTQDLLGIQTGMMAPENK;LGEASDSELADADKASVASEVSTTSSTSKPPTGR;QGSFTIEKPSPNIPIELIPHINK;QHAVINYDASTDEHLVK;QVEEQSAAANEEVLFPFCR;SEIGEKQDTELQEKETPTQVYQK;SESLDPDSSMDTTLILK;SGDPRPQAAEPPDHLTITR;SGDPRPQAAEPPDHLTITRR;SSPGTQDLLGIQTGMMAPENK;SVDKQHAVINYDASTDEHLVK;TSSMEISSILQELK;TWSRDEVMGDNLLLSSVFQFSK;VADWLAQNNPPQMLWER;VFDESLNFR;WVSQWASLAANHTR	Homo sapiens																		23.8964	23.1383	23.7729	23.3671	22.9451	22.8008	22.6491	22.7418
Q5SWX8;Q5SWX8-3;Q5SWX8-4;Q5SWX8-2	Q5SWX8;Q5SWX8-3;Q5SWX8-4;Q5SWX8-2	Q5SWX8	Protein odr-4 homolog	ODR4	ODR4	sp|Q5SWX8|ODR4_HUMAN Protein odr-4 homolog OS=Homo sapiens OX=9606 GN=ODR4 PE=1 SV=1;sp|Q5SWX8-3|ODR4_HUMAN Isoform of Q5SWX8, Isoform 3 of Protein odr-4 homolog OS=Homo sapiens OX=9606 GN=ODR4;sp|Q5SWX8-4|ODR4_HUMAN Isoform of Q5SWX8, Isoform 4 of Protein	51.103	AFVSGLLIGQCSSQK;AKLDNLDEEWATEHACQVSR;EIENGVYLINGQVKDEDCDLLEGQK;EIENGVYLINGQVKDEDCDLLEGQKK;LDNLDEEWATEHACQVSR;LWNFTEEEVSER;STATVQICSGSVNLK;VLTQLLLNSDHR	Homo sapiens		ER	ODR4											23.9328	23.4656	23.405	24.2882			20.2677	21.3322	20.6941			20.2911	23.2966	22.8378	24.9015	24.5081
Q5SX86	Q5SX86	Q5SX86		GDI2	GDI2	tr|Q5SX86|Q5SX86_HUMAN Isoform of P50395, Rab GDP dissociation inhibitor (Fragment) OS=Homo sapiens OX=9606 GN=GDI2 PE=1 SV=1	17.782	DWNVDLIPK;FDLGQDVIDFTGHALAL;FKIPGSPPESMGR;FLMANGQLVK;FLVYVANFDEKDPR;GRDWNVDLIPK;IYKVPSTEAEALASSLMGLFEK;KFDLGQDVIDFTGHALAL;KFLVYVANFDEKDPR;MLLYTEVTR;VPSTEAEALASSLMGLFEK	Homo sapiens			GDI2											22.4915				24.2551		23.3977	21.185	24.454	20.3734	23.6894	24.7972	21.4111	22.751
Q5SY16	Q5SY16	Q5SY16	Polynucleotide 5-hydroxyl-kinase NOL9	NOL9	NOL9	sp|Q5SY16|NOL9_HUMAN Polynucleotide 5-hydroxyl-kinase NOL9 OS=Homo sapiens OX=9606 GN=NOL9 PE=1 SV=1	79.322	ADSGLLLK;ALLLLPVEQGFTFSGICR;GIEGTVPYVTTDYNFK;GIEGTVPYVTTDYNFKLPGASEK;ITHSDVAPTHILYAVNASWVGLCK;LAAFADALEFADEEKESPVEFTGHK;LIGVYTDFAFR;LLSPSHVVQFR;LYHILTPVPPEELR;NNYENYIDIVK;TVNCLLVGAIAIPHCVLK;WSMQNFSPQCSIVLLEHLK;YMPDLTPQYVDDMDGLYTK	Homo sapiens		nucleus	NOL9											26.8969	26.459	27.3637	27.0394	20.4204	22.6898	22.6423	22.3277			23.2711		27.1032	26.9963	26.7581	27.3002					20.5375
Q5SYC1	Q5SYC1	Q5SYC1	Clavesin-2	CLVS2	CLVS2	sp|Q5SYC1|CLVS2_HUMAN Clavesin-2 OS=Homo sapiens OX=9606 GN=CLVS2 PE=1 SV=1	37.999	LAIEGLQDSFPAR;LELNENPDTLHQDIQEVR	Homo sapiens																				19.4489		20.7137		21.6348
Q5SZK8;Q5SZK8-2	Q5SZK8;Q5SZK8-2	Q5SZK8	FRAS1-related extracellular matrix protein 2	FREM2	FREM2	sp|Q5SZK8|FREM2_HUMAN FRAS1-related extracellular matrix protein 2 OS=Homo sapiens OX=9606 GN=FREM2 PE=1 SV=3;sp|Q5SZK8-2|FREM2_HUMAN Isoform of Q5SZK8, Isoform 2 of FRAS1-related extracellular matrix protein 2 OS=Homo sapiens OX=9606 GN=FREM2	351.16	CAVSVLDNDALAQRPGR;CSNLLDYTEVK;EVDFDTFFTSSK;HSGPHSPGPVTDQFTFR;ISISDVDNKKPVVTIHK;MVTLDSIYFQPGSR;MVVQESQLTPLR;NLDFAPGVNMQPVR;TVTEWQQQDITEGR;VAQFQFQVEDR;VFLCTGADGYVPK;VGILSGLGALPR;VPGVVGAEPFSAK;YTGPEDADYTNLIK	Homo sapiens		plasma_membrane	FREM2											23.74	22.3631	24.3223	24.0556									21.8328	21.9458	22.441	21.6388
Q5SZQ8;Q5SZQ8-4;Q5SZQ8-3;Q5SZQ8-2;H0Y623;Q96J87;Q96J87-3;F6UBL3;Q96J87-4;Q96J87-2	Q5SZQ8;Q5SZQ8-4;Q5SZQ8-3;Q5SZQ8-2;H0Y623	Q5SZQ8	CUGBP Elav-like family member 3	CELF3	CELF3	sp|Q5SZQ8|CELF3_HUMAN CUGBP Elav-like family member 3 OS=Homo sapiens OX=9606 GN=CELF3 PE=1 SV=1;sp|Q5SZQ8-4|CELF3_HUMAN Isoform of Q5SZQ8, Isoform 4 of CUGBP Elav-like family member 3 OS=Homo sapiens OX=9606 GN=CELF3;sp|Q5SZQ8-3|CELF3_HUMAN Isoform of Q5S	50.547	FQTHAEAQAAINTLHSSR;IFELTVIK;LFVGMLGK;LFVGQIPR;MFEPFGTIDECTVLRGPDGTSK	Homo sapiens																		24.2752	25.1297	25.5013	24.9711	24.7682		24.5437	23.9128
Q9Y2W6;Q5SZR4;Q9Y2W6-3	Q9Y2W6;Q5SZR4;Q9Y2W6-3	Q9Y2W6	Tudor and KH domain-containing protein	TDRKH	TDRKH	sp|Q9Y2W6|TDRKH_HUMAN Tudor and KH domain-containing protein OS=Homo sapiens OX=9606 GN=TDRKH PE=1 SV=2;tr|Q5SZR4|Q5SZR4_HUMAN Isoform of Q9Y2W6, Tudor and KH domain containing, isoform CRA_a OS=Homo sapiens OX=9606 GN=TDRKH PE=1 SV=1;sp|Q9Y2W6-3|TDRKH_HUM	62.045	ITCDKESEGTLLLSR;KLDIGLELVHK	Homo sapiens	Membrane													21.8118			21.575			21.7131						20.159	19.7898	22.4774	21.7877
Q5T0D9;Q5T0D9-2	Q5T0D9;Q5T0D9-2	Q5T0D9	Tumor protein p63-regulated gene 1-like protein	TPRG1L	TPRG1L	sp|Q5T0D9|TPRGL_HUMAN Tumor protein p63-regulated gene 1-like protein OS=Homo sapiens OX=9606 GN=TPRG1L PE=1 SV=1;sp|Q5T0D9-2|TPRGL_HUMAN Isoform of Q5T0D9, Isoform 2 of Tumor protein p63-regulated gene 1-like protein OS=Homo sapiens OX=9606 GN=TPRG1L	30.211	DSVDSAGTSPTAVLAAGEEVGAGGGPGGGRPGAGTPLR;TASLCQLESFK;VKEYFVFRPGSIEQAVEEIR;YDFISLQCQQVVR	Homo sapiens			TPRG1L											20.147		21.3026		22.1029	23.0233	21.8378	23.7142	21.2872		21.069	20.4008	21.6934	20.5687	23.7708	24.1634
Q5T0N5;Q5T0N5-4;Q5T0N5-3;Q5T0N5-2;Q5T0N5-5;A0A075B6Q2	Q5T0N5;Q5T0N5-4;Q5T0N5-3;Q5T0N5-2;Q5T0N5-5;A0A075B6Q2	Q5T0N5	Formin-binding protein 1-like	FNBP1L	FNBP1L	sp|Q5T0N5|FBP1L_HUMAN Formin-binding protein 1-like OS=Homo sapiens OX=9606 GN=FNBP1L PE=1 SV=3;sp|Q5T0N5-4|FBP1L_HUMAN Isoform of Q5T0N5, Isoform 4 of Formin-binding protein 1-like OS=Homo sapiens OX=9606 GN=FNBP1L;sp|Q5T0N5-3|FBP1L_HUMAN Isoform of Q5T0N	70.065	AIYPFDGHNEGTLAMK;CLEGMILAAK;EGEVLYIIEEDKGDGWTR;FTSCVAFFNILNELNDYAGQR;GPPQQHGHHNEFDDEFEDDDPLPAIGHCK;HFYVVIPQIYK;HTQWGIDFLER;KAQQYLDMCWK;MEIHKNEAWLSEVEGK;MKDVYEKNPQMGDPGSLQPK;NEAWLSEVEGK;RQNGEEGYVPTSYIDVTLEK;SGFEPPGDFPFEDYSQHIYR;THMADENKNEYAAQLQNFNGEQHK	Homo sapiens		plasma_membrane	FNBP1L											23.2218	22.7679	22.5586	23.2021	25.6009	26.2089	25.816	25.9297	25.2359	25.037	25.0866	25.3107	23.6703	24.1308	23.6954	22.2502								20.883
Q5T1Q4;Q5T1Q4-2	Q5T1Q4;Q5T1Q4-2	Q5T1Q4	Solute carrier family 35 member F1	SLC35F1	SLC35F1	sp|Q5T1Q4|S35F1_HUMAN Solute carrier family 35 member F1 OS=Homo sapiens OX=9606 GN=SLC35F1 PE=1 SV=2;sp|Q5T1Q4-2|S35F1_HUMAN Isoform of Q5T1Q4, Isoform 2 of Solute carrier family 35 member F1 OS=Homo sapiens OX=9606 GN=SLC35F1	45.346	NPSGPVVDLPTTAQVEPSVTYTSLGQETEEEPHVR	Homo sapiens		recycling_endosome	SLC35F1											20.4751					19.6348		19.5362							20.015
Q5T230	Q5T230	Q5T230	Undifferentiated embryonic cell transcription factor 1	UTF1	UTF1	sp|Q5T230|UTF1_HUMAN Undifferentiated embryonic cell transcription factor 1 OS=Homo sapiens OX=9606 GN=UTF1 PE=1 SV=1	36.438	ARRPVPNAHAPAPSEPDATPLPTAR;DQLLTLNQHVEQLR;EAHGQPPGPFDEQIR;ETELLLGTLLQPAVWR;FREAHGQPPGPFDEQIR;RPPPLAPPAPPSPASPDPEPR;RPVPNAHAPAPSEPDATPLPTAR;SADASPAPGSPPAPAPTALATCIPEDR	Homo sapiens														26.8234	26.782	26.935	26.7532									26.169	26.2517	27.3849	22.5773
Q5T280;R4GNG4	Q5T280;R4GNG4	Q5T280	Putative methyltransferase C9orf114	C9orf114	C9orf114	sp|Q5T280|CI114_HUMAN Putative methyltransferase C9orf114 OS=Homo sapiens OX=9606 GN=SPOUT1 PE=1 SV=3;tr|R4GNG4|R4GNG4_HUMAN Isoform of Q5T280, Putative methyltransferase C9orf114 (Fragment) OS=Homo sapiens OX=9606 GN=SPOUT1 PE=1 SV=1	42.008	AGLYWGYTVR;GRPYTLSVALPGSILDNAQSPELR;GSDVASAQLPNFR;ILQYLECPQYLR	Homo sapiens		nucleus												23.4022	22.8905	23.7205	22.7198									23.989	23.6168	23.6655	21.9108
Q5T2E6;Q5T2E6-2	Q5T2E6;Q5T2E6-2	Q5T2E6	UPF0668 protein C10orf76	C10orf76	C10orf76	sp|Q5T2E6|ARMD3_HUMAN Armadillo-like helical domain-containing protein 3 OS=Homo sapiens OX=9606 GN=ARMH3 PE=1 SV=1;sp|Q5T2E6-2|ARMD3_HUMAN Isoform of Q5T2E6, Isoform 2 of Armadillo-like helical domain-containing protein 3 OS=Homo sapiens OX=9606 GN=ARMH3	78.71	IESYAAVNHISQLSEEQVLEVVR;NLAFHTLSQEVLLK	Homo sapiens		Golgi												22.068		21.9379	22.4154	21.9022	19.0881	21.8971	22.4033			21.5216	22.1743	19.8641	20.4069	21.96	23.6322
Q5T2R2;Q5T2R2-3;H0YEE6	Q5T2R2;Q5T2R2-3;H0YEE6	Q5T2R2	Decaprenyl-diphosphate synthase subunit 1	PDSS1	PDSS1	sp|Q5T2R2|DPS1_HUMAN All trans-polyprenyl-diphosphate synthase PDSS1 OS=Homo sapiens OX=9606 GN=PDSS1 PE=1 SV=1;sp|Q5T2R2-3|DPS1_HUMAN Isoform of Q5T2R2, Isoform 3 of All trans-polyprenyl-diphosphate synthase PDSS1 OS=Homo sapiens OX=9606 GN=PDSS1;tr|H0YEE	46.261	AVSVLGCPDPVVHEIAYQYGK;QYVLQSDGVQQTTYLAQQYCHEAIR	Homo sapiens	MIM	mitochondrion	PDSS1													20.3608										20.5839		20.6468	21.3205
Q5T3F8;Q5T3F8-3;H0YCP6;H3BLW6;Q5T3F8-2;E9PNG1	Q5T3F8;Q5T3F8-3;H0YCP6;H3BLW6;Q5T3F8-2	Q5T3F8	CSC1-like protein 2	TMEM63B	TMEM63B	sp|Q5T3F8|CSCL2_HUMAN CSC1-like protein 2 OS=Homo sapiens OX=9606 GN=TMEM63B PE=1 SV=1;sp|Q5T3F8-3|CSCL2_HUMAN Isoform of Q5T3F8, Isoform 3 of CSC1-like protein 2 OS=Homo sapiens OX=9606 GN=TMEM63B;tr|H0YCP6|H0YCP6_HUMAN Isoform of Q5T3F8, CSC1-like protei	94.957	FLAEAAIR;GCEQVEAIEYYTK;HFEEAYPNCTVLEAR;HFEEAYPNCTVLEARPCYNVAR;LMFLDAER;LPFLLATLGTTALNNSNPK	Homo sapiens			TMEM63B											19.9338			21.4826		22.2525	21.4561	21.3763							21.5929	21.0572
Q5T3I0-3;Q5T3I0;E9PAV9;A0A0A0MRK1;F8W895;E9PPY4;F2Z3C6;Q5T3I0-2	Q5T3I0-3;Q5T3I0;E9PAV9;A0A0A0MRK1	Q5T3I0-3	G patch domain-containing protein 4	GPATCH4	GPATCH4	sp|Q5T3I0-3|GPTC4_HUMAN Isoform of Q5T3I0, Isoform 3 of G patch domain-containing protein 4 OS=Homo sapiens OX=9606 GN=GPATCH4;sp|Q5T3I0|GPTC4_HUMAN G patch domain-containing protein 4 OS=Homo sapiens OX=9606 GN=GPATCH4 PE=1 SV=2;tr|E9PAV9|E9PAV9_HUMAN Iso	50.927	ILTDEMLLQACEGR;LEAQEQAFLAR;QQQEEEDLNLEDRGEETVLGGGTR;RQQQEEEDLNLEDRGEETVLGGGTR;TAANLVVETGQDGVQIR	Homo sapiens			GPATCH4											24.9867	25.2457	24.6885	25.5447									25.41	24.602	25.4847	23.9349
Q5T3J3;Q5T3J3-2	Q5T3J3	Q5T3J3	Ligand-dependent nuclear receptor-interacting factor 1	LRIF1	LRIF1	sp|Q5T3J3|LRIF1_HUMAN Ligand-dependent nuclear receptor-interacting factor 1 OS=Homo sapiens OX=9606 GN=LRIF1 PE=1 SV=1	84.567	DSSFIVVNTQSLPVTVK;GTLNSNAAYEQSHFFNK;IPDHLTSGEGFDSFSSLVK;ISSSVDATTVTSQQCVFR;KGTDVLPSQIDQQNSVSPDTPVRK;NKVEKPSPSTTNPHMNQSSNYLK;NLLQLLPIPK;SLSNTQLASMANLR;SPVLPSGHHLQIPAHAEVK	Homo sapiens		nucleus	LRIF1											23.7567	23.7677	24.0388	23.9832					19.3334		18.4175		23.7617	24.1647	23.7041	21.2958
Q5T440	Q5T440	Q5T440	Putative transferase CAF17, mitochondrial	IBA57	IBA57	sp|Q5T440|CAF17_HUMAN Putative transferase CAF17, mitochondrial OS=Homo sapiens OX=9606 GN=IBA57 PE=1 SV=1	38.155	AGQGNVGLALLWSEK;AGYAHFLNVQGR;FLDPLPTSGITPGATVLTASGQTVGK;GPDAAPFLLGLLTNELPLPSPAAAGAPPAAR;LLTQDEGPALVPGGR;VRGPDAAPFLLGLLTNELPLPSPAAAGAPPAAR;VWAVLPSSPEACGAASLQER	Homo sapiens	Matrix	mitochondrion	IBA57											23.2282	22.7119	22.1059	22.1193	19.6319	22.6681		22.2771				20.6002	23.7157	23.8682	23.3822	23.5436						18.747
Q5T4S7;Q5T4S7-3;Q5T4S7-4;Q5T4S7-2;Q5T4S7-5;A0A0A0MSW0;X6R960;X6RE05;Q5T4S7-6	Q5T4S7;Q5T4S7-3;Q5T4S7-4;Q5T4S7-2	Q5T4S7	E3 ubiquitin-protein ligase UBR4	UBR4	UBR4	sp|Q5T4S7|UBR4_HUMAN E3 ubiquitin-protein ligase UBR4 OS=Homo sapiens OX=9606 GN=UBR4 PE=1 SV=1;sp|Q5T4S7-3|UBR4_HUMAN Isoform of Q5T4S7, Isoform 3 of E3 ubiquitin-protein ligase UBR4 OS=Homo sapiens OX=9606 GN=UBR4;sp|Q5T4S7-4|UBR4_HUMAN Isoform of Q5T4S7	573.83	AYLLQNFNEEGTTEKPSK;CSASVPANPGVCGNCGENVYQCHK;CYGCASAVTEHCITLLR;DNPEATQQMNDLIIGK;ELLEYDLQQR;ELPQLVASVIESESEILHHEK;FADKETLIQFLR;GLAIQHPGTQVLIGTDSIPNLHK;IIPYLSFGEVEK;IISLDLPVAEVYKK;ILGPAESDEFLAR;LEQVSSDEGIGTLAENLLEALR;LLEEQGIFLR;LLQTLPQLR;MTTSPPKDSDQLDVIQENR;NAAQELATLLLSLPAPASVQQQSK;NVFIAQNVASLQELGGSEK;PALPFILR;QLESSQARKAMEEFFSDSGELVQIMMATANENLSAK;QMEELIEEPGLTCCICR;SALNEVHLVVMR;SINYDEKDPFLCNACGFCK;SLTGLLSSFVEVESIKR;SNPSVLQGLLR;TGSTSSKEDDYESDAATIVQK;TLLPLLLESSTESVAEISSNSLER;TLSDVEDQKELASPVSPELR;TSPADHGGSVGSESGGSAVDSVAGEHSVSGR;TVASQPISTQTLVEGENDEQSSTDQASAIK;VCLNLPYFLR;VLAALAASSGSSSASSSSAPVAASSGQATTQSK;VLGIYTFTK;VNEAAPEKPQDDSGTAGGISSTSASVNR;YGSFFCDCGAKEDGSCLALVK;YILQLAQEYCGDCK	Homo sapiens		cytosol	UBR4											24.888	24.2496	24.4432	24.2048	25.3293	25.0452	25.3147	25.4236	25.6013	24.5409	25.4833	25.6252	25.3097	25.4031	25.6271	25.7158	21.2119	19.9619	21.8134	20.1885	21.8083	20.9411
Q5T5X7	Q5T5X7	Q5T5X7	BEN domain-containing protein 3	BEND3	BEND3	sp|Q5T5X7|BEND3_HUMAN BEN domain-containing protein 3 OS=Homo sapiens OX=9606 GN=BEND3 PE=1 SV=1	94.474	DLTSYAINPER;EIVQQSLSVGNFAAR;FQPPPEYQLTAAELK;HSVDSVLTALQDSSK;HSVDSVLTALQDSSKR;IPLDELVVPSPDFPVPSPYLLSDKEVR;KLESLHLQLIR;KLGEQYSCYGDGGKQELDPQR;KNPPSGDLLNVYELFEK;LFPELFDHR;LFPELFDHRK;LFPELFTAENLR;LGEQYSCYGDGGKQELDPQR;LIPEALLAGMR;LLVHLFPELFTHENLR;LLVQLFPELFSDVDFSR;MEEVWHYECIPSIDER;MNSTEFTEDVEEVLK;NPPSGDLLNVYELFEK;NYVEVYYPSVK;QIVDQSLSGGDLACR;QLVSDGLLDSVPGVK;SIYESSLSIGNFASR;VDLLSLEVSR;VETEAEDAALDCSVNSR;VWTLEFVGK	Homo sapiens		nucleus												26.4206	26.3959	26.3315	26.341						21.5288	19.0602		26.5201	26.5775	26.7105	26.44
Q5T5Y3;Q5T5Y3-3;Q5T5Y3-2	Q5T5Y3;Q5T5Y3-3;Q5T5Y3-2	Q5T5Y3	Calmodulin-regulated spectrin-associated protein 1	CAMSAP1	CAMSAP1	sp|Q5T5Y3|CAMP1_HUMAN Calmodulin-regulated spectrin-associated protein 1 OS=Homo sapiens OX=9606 GN=CAMSAP1 PE=1 SV=2;sp|Q5T5Y3-3|CAMP1_HUMAN Isoform of Q5T5Y3, Isoform 3 of Calmodulin-regulated spectrin-associated protein 1 OS=Homo sapiens OX=9606 GN=CAMS	177.97	ADVVPQQADPEFPR;CDANHYIILFR;DNIPEDLRDPFYVDQYEQEHIKPPVIK;EVGSSSSDVSGKESVPVEEPLR;EVTSMADSLYNIR;GTAAFSPSHPLLPLR;IAANLQWICAK;LLLSSELYCR;STDRDWETASAASSLASVAEYTGPK;TPTDPGLDSALEPSGDPHGK;TQSGSSLSLASAATTEPESVHSGGTPSQR	Homo sapiens			CAMSAP1															24.3772	24.1579	24.3182	24.0612	23.5451	21.5893	22.9165	22.4681			19.3886	19.8438	21.0444
Q9BXS4;Q5T6Z8;Q5T706;Q5T704	Q9BXS4;Q5T6Z8;Q5T706;Q5T704	Q9BXS4	Transmembrane protein 59	TMEM59	TMEM59	sp|Q9BXS4|TMM59_HUMAN Transmembrane protein 59 OS=Homo sapiens OX=9606 GN=TMEM59 PE=1 SV=1;tr|Q5T6Z8|Q5T6Z8_HUMAN Isoform of Q9BXS4, Transmembrane protein 59 OS=Homo sapiens OX=9606 GN=TMEM59 PE=1 SV=1;tr|Q5T706|Q5T706_HUMAN Isoform of Q9BXS4, Transmembran	36.223	LNRYPASSLVVVR;NFLEDGESDGFLR	Homo sapiens		trans-Golgi	TMEM59											19.2571												20.1083	21.2378	21.7054	22.4115
Q5T7N2	Q5T7N2	Q5T7N2	LINE-1 type transposase domain-containing protein 1	L1TD1	L1TD1	sp|Q5T7N2|LITD1_HUMAN LINE-1 type transposase domain-containing protein 1 OS=Homo sapiens OX=9606 GN=L1TD1 PE=1 SV=1	98.848	AEDIIKEIIDENFAELK;AEDIIKEIIDENFAELKK;AGEITSDGLSFLFLK;DYVLHMPTLR;EADLTEETEENLR;EIIDENFAELK;EIIDENFAELKK;EIPFSYLVGDSGK;EIPFSYLVGDSGKK;ELLKDVLPQKEEINQGGR;EQLTETDKDIAPVLDLK;ESYENRAEDIIK;HSHTNLSISTGVTK;IDSLEDQIEEFSK;IDSLEDQIEEFSKDTMQMTK;IGDDNENLTFKLEVNELSGK;IGDDNENLTFKLEVNELSGKLDNTNEYNSNDGK;LEVNELSGKLDNTNEYNSNDGK;LIGIPEKESYENR;LIGIPEKESYENRAEDIIK;LTADLSLDTLDAR;NVHLEFTER;QKEIPFSYLVGDSGK;QWSNVFNILR;REQLTETDKDIAPVLDLK;SSHSGVLEIENSVDDLSSR;SYEVMGSMEETLCNIDDR;SYEVMGSMEETLCNIDDRDGNR;TEFQQIINLALQK;TFSDLQSLR;TKVFLSIEEFR;TLHTEELTSKEADLTEETEENLR;TQEEEETAVPTSQGTGTPCLTLCLASPSK;VFLSIEEFR;VLMDEGAVLTLVADLSSATLDISK;VLMEIQDLMFEEMR;VLMEIQDLMFEEMRETLK	Homo sapiens														30.8384	30.6084	30.7404	30.5871	21.4354				20.8275		20.4216		30.6614	30.5397	30.2783	28.8681				21.8089
Q5T8P6-3;Q5T8P6-2;Q5T8P6-5	Q5T8P6-3;Q5T8P6-2;Q5T8P6-5	Q5T8P6-3	RNA-binding protein 26	RBM26	RBM26	sp|Q5T8P6-3|RBM26_HUMAN Isoform of Q5T8P6, Isoform 3 of RNA-binding protein 26 OS=Homo sapiens OX=9606 GN=RBM26;sp|Q5T8P6-2|RBM26_HUMAN Isoform of Q5T8P6, Isoform 2 of RNA-binding protein 26 OS=Homo sapiens OX=9606 GN=RBM26;sp|Q5T8P6-5|RBM26_HUMAN Isoform	110.66	ALCIDQLDVFLQK;ELLDTELDLYKK;LGPVPSSTIEPAEAQSASSDLPQVLSTSTGLTK;MIIENFEALK;SYLPPPEQPSSGSLK;TLEPICDADPSALAK;TLLVSTSAVDNNEAQK;TWFDKPNFNR;VQFGNENTKLELR	Homo sapiens			RBM26											24.1415	24.3813	23.2852	24.6461	22.7151	22.5804	22.6321	22.8126		20.6878	22.6013	22.1977	24.4188	23.7244	23.7693	23.3808
Q5T9A4;A0A5K1VW56;Q5T9A4-3	Q5T9A4;A0A5K1VW56;Q5T9A4-3	Q5T9A4	ATPase family AAA domain-containing protein 3B	ATAD3B	ATAD3B	sp|Q5T9A4|ATD3B_HUMAN ATPase family AAA domain-containing protein 3B OS=Homo sapiens OX=9606 GN=ATAD3B PE=1 SV=1;tr|A0A5K1VW56|A0A5K1VW56_HUMAN Isoform of Q5T9A4, ATPase family AAA domain-containing protein 3B OS=Homo sapiens OX=9606 GN=ATAD3B PE=1 SV=1;sp	72.572	ATLNAFLYHMGQHSNK;DKWSNFDPTGLER;EALNLAQMQEQTLQLEQQSK;GEGAGPPPPLPPAQPGAEGGGDR;GLLLFMDEADAFLR;IDVMVHFDLPQQEER;ITVLEALR;LALHSGMDYAIMTGGDVAPMGR;LFDWANTSR;LHFDNCVLKPATEGK;LKEYEAAVEQLK;LKEYEAAVEQLKSEQIR;LLSRPQDVLEGVVLSPSLEAR;SWLFGVNK;TAGTLFGEGFR;YAKEALNLAQMQEQTLQLEQQSK	Homo sapiens	MIM	mitochondrion												22.4412	22.1448	23.5618	22.7252				20.5683					23.912	23.7175	24.88	22.9945
Q5TB30;Q5TB30-2;H0YES2	Q5TB30;Q5TB30-2	Q5TB30	DEP domain-containing protein 1A	DEPDC1	DEPDC1	sp|Q5TB30|DEP1A_HUMAN DEP domain-containing protein 1A OS=Homo sapiens OX=9606 GN=DEPDC1 PE=1 SV=2;sp|Q5TB30-2|DEP1A_HUMAN Isoform of Q5TB30, Isoform 2 of DEP domain-containing protein 1A OS=Homo sapiens OX=9606 GN=DEPDC1	92.959	KGHIENPGDGLFAPLPTYSYCK;QVIPQYIMYNMANTSKR;TSTLTVQDQEELCNGKCK	Homo sapiens		unclassified												29.457	28.5653	29.7325	28.7757	28.6725	29.2183	29.0216	28.4312	28.4336		27.5415	28.3213	28.3737	28.6232	29.1862	29.093	28.5859		28.26		28.3665	28.4242		26.7859
Q9HD45;Q5TB53	Q9HD45;Q5TB53	Q9HD45	Transmembrane 9 superfamily member 3	TM9SF3	TM9SF3	sp|Q9HD45|TM9S3_HUMAN Transmembrane 9 superfamily member 3 OS=Homo sapiens OX=9606 GN=TM9SF3 PE=1 SV=2;tr|Q5TB53|Q5TB53_HUMAN Isoform of Q9HD45, Transmembrane 9 superfamily member (Fragment) OS=Homo sapiens OX=9606 GN=TM9SF3 PE=1 SV=8	67.887	FKDDVMPATYCEIDLDK;FKDDVMPATYCEIDLDKEK;SISHYHETLGEALQGVELEFSGLDIK;YFSLPFCVGSK;YFSLPFCVGSKK;YLDPSFFQHR;YSKEEEMDDMDRDLGDEYGWK	Homo sapiens			TM9SF3											24.3014	23.6046	24.6884	24.6118	21.2699	22.2777	22.4423	22.3538	21.9487			21.5968	23.7604	24.1057	25.5618	26.2462
Q8NDD1;Q5TBH9;Q8NDD1-6;Q8NDD1-5	Q8NDD1;Q5TBH9;Q8NDD1-6;Q8NDD1-5	Q8NDD1	Uncharacterized protein C1orf131	C1orf131	C1orf131	sp|Q8NDD1|CA131_HUMAN Uncharacterized protein C1orf131 OS=Homo sapiens OX=9606 GN=C1orf131 PE=1 SV=4;tr|Q5TBH9|Q5TBH9_HUMAN Isoform of Q8NDD1, Chromosome 1 open reading frame 131, isoform CRA_a OS=Homo sapiens OX=9606 GN=C1orf131 PE=1 SV=1;sp|Q8NDD1-6|CA13	32.61	DVDTQEFNLEK	Homo sapiens		nucleolus	C1orf131											22.1608	22.6575	21.6897	22.1144									21.9715	22.329	22.0948	22.7007
Q5TCZ7;Q9NTM9;A0A0B4J226	Q5TCZ7;Q9NTM9	Q5TCZ7	Copper homeostasis protein cutC homolog	CUTC	CUTC	tr|Q5TCZ7|Q5TCZ7_HUMAN Isoform of Q9NTM9, Copper homeostasis protein cutC homolog (Fragment) OS=Homo sapiens OX=9606 GN=CUTC PE=1 SV=1;sp|Q9NTM9|CUTC_HUMAN Copper homeostasis protein cutC homolog OS=Homo sapiens OX=9606 GN=CUTC PE=1 SV=1	15.801	GVLQVVK;IVVMPGGGITDR;VLTSGCDSSALEGLPLIKR	Homo sapiens			CUTC												21.8497				21.9789	19.9908	21.1767								21.8841
Q5TDH0;Q5TDH0-3;Q5TDH0-2;H0YII4;H0YI90	Q5TDH0;Q5TDH0-3;Q5TDH0-2	Q5TDH0	Protein DDI1 homolog 2	DDI2	DDI2	sp|Q5TDH0|DDI2_HUMAN Protein DDI1 homolog 2 OS=Homo sapiens OX=9606 GN=DDI2 PE=1 SV=1;sp|Q5TDH0-3|DDI2_HUMAN Isoform of Q5TDH0, Isoform 3 of Protein DDI1 homolog 2 OS=Homo sapiens OX=9606 GN=DDI2;sp|Q5TDH0-2|DDI2_HUMAN Isoform of Q5TDH0, Isoform 2 of Prote	44.522	ALCELESGIPAAESQIVYAERPLTDNHR;DMLLANPHELSLLK;EDVRPEEIADQELAEALQK;IDFSSIAVPGTSSPR;MLLTVYCVR;NVLVIGTTGSQTTFLPEGELPECAR	Homo sapiens		proteasome	DDI2											22.5253	20.8545	20.935	21.1923	23.84	22.4998	24.0485	23.4042	23.58	21.1392	22.3492	23.0676	22.6908	22.5036	22.4365									21.0985
Q5TEC6;A0A590UJL8	Q5TEC6;A0A590UJL8	Q5TEC6	Histone H3	HIST2H3PS2	HIST2H3PS2	sp|Q5TEC6|H37_HUMAN Histone H3-7 OS=Homo sapiens OX=9606 GN=H3-7 PE=1 SV=1;tr|A0A590UJL8|A0A590UJL8_HUMAN Isoform of Q5TEC6, Histone H3-7 (Fragment) OS=Homo sapiens OX=9606 GN=H3-7 PE=1 SV=1	15.43	EAYLVGLFEDTNLCAIHAK;EIAQEFKTDLR;FQSSAVMALQEAREAYLVGLFEDTNLCAIHAK;KQLATKAAR;RVTIMPK;STELLIR;YRPGTVALR	Homo sapiens		mitochondrion												21.7681	25.7484	19.9692	22.3177	21.9325	23.3321		21.6492	20.2452			22.4598		20.5245	23.6548	24.4438								23.8737
Q5TFE4;Q5TFE4-2	Q5TFE4;Q5TFE4-2	Q5TFE4	5-nucleotidase domain-containing protein 1	NT5DC1	NT5DC1	sp|Q5TFE4|NT5D1_HUMAN 5-nucleotidase domain-containing protein 1 OS=Homo sapiens OX=9606 GN=NT5DC1 PE=1 SV=1;sp|Q5TFE4-2|NT5D1_HUMAN Isoform of Q5TFE4, Isoform 2 of 5-nucleotidase domain-containing protein 1 OS=Homo sapiens OX=9606 GN=NT5DC1	51.844	VVYFGDSMHSDIFPAR	Homo sapiens		cytosol	NT5DC1											19.5638	19.8523	19.9748	19.7749		20.1285							20.624		20.3275
Q5TGY3	Q5TGY3	Q5TGY3	AT-hook DNA-binding motif-containing protein 1	AHDC1	AHDC1	sp|Q5TGY3|AHDC1_HUMAN Transcription factor Gibbin OS=Homo sapiens OX=9606 GN=AHDC1 PE=1 SV=1	168.35	ASFFSSSEGAPFSGSAPTPLR;HGLQGASLGHAAAAQAHLSCR;LSQDLQHSGVHLDCGGLR;VVAVAAAGVGGPGLTELGHPR	Homo sapiens		nucleus												21.6546		21.7824	21.5399	21.9966	21.8793	19.4341	21.6369	21.4472	19.7987	19.6478	21.4462	21.4034	21.3854	22.1313
Q5TH69	Q5TH69	Q5TH69	Brefeldin A-inhibited guanine nucleotide-exchange protein 3	ARFGEF3	ARFGEF3	sp|Q5TH69|BIG3_HUMAN Brefeldin A-inhibited guanine nucleotide-exchange protein 3 OS=Homo sapiens OX=9606 GN=ARFGEF3 PE=1 SV=3	240.65	AGGGDLLLPPSPK;TITSAHTSSTSTSLESDSASPGVSDHGR	Homo sapiens		cytosol	ARFGEF3												19.4881											20.9378	20.254	20.7873
Q5TZA2;B1AKD8;A0A087WW81;Q5TZA2-2;A0A087WU09	Q5TZA2;B1AKD8;A0A087WW81	Q5TZA2	Rootletin	CROCC	CROCC	sp|Q5TZA2|CROCC_HUMAN Rootletin OS=Homo sapiens OX=9606 GN=CROCC PE=1 SV=2;tr|B1AKD8|B1AKD8_HUMAN Isoform of Q5TZA2, Rootletin (Fragment) OS=Homo sapiens OX=9606 GN=CROCC PE=1 SV=2;tr|A0A087WW81|A0A087WW81_HUMAN Isoform of Q5TZA2, Rootletin (Fragment) OS=H	228.42	AVQEAGLGLSTGLR;CSELEQQLLER;DLAQAVLSDSESGVQLSGSER;EALEGSLFEVQR;EKDLAQQQMQSDLDKADLSAR;EQLDQAGSANQALSEDIRK;GLTEALAQSSASLNSTR;LQEQAALETEDGEGLQQTLR;LRDTEHSQDLESALIR;LSALNESLAQDKLDLNR;LVAQLEEEKSALQGR;LVQAEREAQASLREQR;REEESFNAYFSNEHSR;REQLEAEGQALLLAK;SNLAHSLQVAQQQAEELRQER;SQLQEQLAQLSR;VAEQAQEALEQQLPTLR	Homo sapiens		centrosome												23.9983	24.292	25.6952	25.7423	20.6795	25.0312	21.77	19.5828	22.3838	19.9874	20.7278	21.8237	24.6627	24.7789	24.1181	26.7457		25.9337
Q5U5X0;D6R994	Q5U5X0;D6R994	Q5U5X0	Complex III assembly factor LYRM7	LYRM7	LYRM7	sp|Q5U5X0|LYRM7_HUMAN Complex III assembly factor LYRM7 OS=Homo sapiens OX=9606 GN=LYRM7 PE=1 SV=1;tr|D6R994|D6R994_HUMAN Isoform of Q5U5X0, Complex III assembly factor LYRM7 OS=Homo sapiens OX=9606 GN=LYRM7 PE=1 SV=1	11.955	IGSDVELLLR;KDLLVENVPYCDAPTQK;KDLLVENVPYCDAPTQKQ	Homo sapiens	Matrix	mitochondrion	LYRM7											25.0808	24.6643	24.6976	24.6791	23.3961	23.3721	23.4025	23.7536	23.8991	23.272		23.5371	24.6775	24.77	24.1418	24.6642	19.9728	19.907	21.3073		21.9602	22.6015
Q5UIP0;Q5UIP0-2;H7C2B5	Q5UIP0;Q5UIP0-2	Q5UIP0	Telomere-associated protein RIF1	RIF1	RIF1	sp|Q5UIP0|RIF1_HUMAN Telomere-associated protein RIF1 OS=Homo sapiens OX=9606 GN=RIF1 PE=1 SV=2;sp|Q5UIP0-2|RIF1_HUMAN Isoform of Q5UIP0, Isoform 2 of Telomere-associated protein RIF1 OS=Homo sapiens OX=9606 GN=RIF1	274.46	ADPENIKSEGDGTQDIVDK;ADPENIKSEGDGTQDIVDKSSEK;ASQGLLSSIENSESDSSEAKEEGSR;ATSEEDVSIKSPICEK;CAALVATAEENLCCEELSSK;CVWSPLASPSTSILK;CVWSPLASPSTSILKR;DAPDVVVSAIWK;EDNDTINDSLIVSETK;EKPGSEVLTLLLK;ELDPSLVSANDSPSGMQTR;EVATEEFNSDISLSDNTTPVK;FDGSENRPFSPSPLNNISSTVTVK;GATALEMGMPLLLQK;GLEEIPVFDISEK;GQSPLAPLLETLEDPSASHGGQTDAYLTLTSR;HANTLITAVHDSFVAVGK;IAFIAWK;IGISDISSLSEK;ITSELSEANALELLSK;KQSAQFWNATFAK;KTSTECASSTENSFVVSSSSVSNTTVAGTPPYPTSR;LIAEQTLQENLIEK;LIEQAPIQMGEEAVR;LLMQPLSSIHVR;LNAQTEISEQTAAGELDGGNDVSDLHSSEETNTK;LVIPLVVHSAQK;LVLSLEPLEHPLISSPSFFSK;LVSDIIDPVALEIPLSK;LWPLFVK;MMITEEQMDSDIVIPQDVTEDCGMAEHLEK;MTGEEGKEVITEIEK;QDESNTVICQDSTVTSDLLQVPDDLPNVCEEKNETSK;QQEIASITEQLMTTK;QSAQFWNATFAK;RASQGLLSSIENSESDSSEAKEEGSR;RVSFADPIYQAGLADDIDRR;SEEKLDNNQMVMESDILQEDHHTSQK;SGSFINSLLQLEELGFR;SKENTMQESLPSGIVNFR;SLIDNFALNPDILCSAK;SPLHIKDDVLPK;SSLSNNECGSLDKTSPEMSNSNNDER;TGISEEAAIEENKR;TGISEEAAIEENKRNDDSEADTAK;TIGDLSTLTASEIK;TMELNVGNEASFHGQER;TRGLEEIPVFDISEK;VMMLVYPEELKPVLTQAK;VSFADPIYQAGLADDIDR;VSFADPIYQAGLADDIDRR;YAEYSFTSLPVPESNLR	Homo sapiens		nucleus	RIF1											28.7254	28.6819	28.8181	28.6334		20.06			23.1796				28.5496	28.3176	28.2904	27.7566
Q5VSL9;Q5VSL9-4;Q5VSL9-2	Q5VSL9;Q5VSL9-4;Q5VSL9-2	Q5VSL9	Striatin-interacting protein 1	STRIP1	STRIP1	sp|Q5VSL9|STRP1_HUMAN Striatin-interacting protein 1 OS=Homo sapiens OX=9606 GN=STRIP1 PE=1 SV=1;sp|Q5VSL9-4|STRP1_HUMAN Isoform of Q5VSL9, Isoform 4 of Striatin-interacting protein 1 OS=Homo sapiens OX=9606 GN=STRIP1;sp|Q5VSL9-2|STRP1_HUMAN Isoform of Q5V	95.575	LLDGLEVTAR	Homo sapiens			STRIP1											20.3445				20.1707	20.1788	19.8815	19.8883				19.9925	19.8803		20.1862
Q5VST6;Q5VST6-2	Q5VST6;Q5VST6-2	Q5VST6	Alpha/beta hydrolase domain-containing protein 17B	ABHD17B	ABHD17B	sp|Q5VST6|AB17B_HUMAN Alpha/beta hydrolase domain-containing protein 17B OS=Homo sapiens OX=9606 GN=ABHD17B PE=1 SV=1;sp|Q5VST6-2|AB17B_HUMAN Isoform of Q5VST6, Isoform 2 of Alpha/beta hydrolase domain-containing protein 17B OS=Homo sapiens OX=9606 GN=ABHD	32.214	EKDAIECFMTR;INCNIFSYDYSGYGASSGKPTEK;ITSPVLIIHGTEDEVIDFSHGLALFER;QFVSQELVNL	Homo sapiens			ABHD17B											21.7872	22.2612	21.7431	22.0772				19.6266	20.3433			20.5155	22.1626	21.4945	22.4476
Q5VT06;E9PIK0	Q5VT06	Q5VT06	Centrosome-associated protein 350	CEP350	CEP350	sp|Q5VT06|CE350_HUMAN Centrosome-associated protein 350 OS=Homo sapiens OX=9606 GN=CEP350 PE=1 SV=1	350.93	AEQEALESQRQLEETR;SAYDPSSVDVTSQHSSGAQSAASSR;TEEEMPNRTKGSENNLK;TLLEEPSHQHVTQETQAKPGYQPSGESDKENK	Homo sapiens		centrosome	CEP350											19.7031	19.9337	22.6702	24.0766	22.9473		22.4787		24.3451	24.6338	23.8953		18.6656	22.714	19.1171		25.4319	26.4984	24.5071	26.6529	25.1649	25.9534
Q5VT52-2;Q5VT52;Q5VT52-3;Q5VT52-5;Q5VT52-4	Q5VT52-2;Q5VT52;Q5VT52-3;Q5VT52-5	Q5VT52-2	Regulation of nuclear pre-mRNA domain-containing protein 2	RPRD2	RPRD2	sp|Q5VT52-2|RPRD2_HUMAN Isoform of Q5VT52, Isoform 2 of Regulation of nuclear pre-mRNA domain-containing protein 2 OS=Homo sapiens OX=9606 GN=RPRD2;sp|Q5VT52|RPRD2_HUMAN Regulation of nuclear pre-mRNA domain-containing protein 2 OS=Homo sapiens OX=9606 GN=	152.59	APQFQESVGSFR;DAPTHLPSVDLSNPFTK;DHSSLLQGTLAEHFGVLPGPR;EFEEASSKLEEFVNGLDK;ELSNSVSTYRPFGLGSESPYK;GPTSTSIDNIDGTPVRDER;GTPSDGVSLSNLTQPSLTATDQQQQEEHYR;ISSILSSLTSVMK;LNLFYLANDVIQNCK;LPSNSLGFTATHNTSPAAPPTEVTICQSSEVSKPK;LSDTTEYQPILSSYSHR;LSSSPGLFGAFSVR;MESIQGLSSWCIENKK;SLFSPQNTLAAPTGHPPTSGVEK;SQALIEELLLYK;TPAPATTTSHNPLANILSK;VEITPESILSALSK;VSSSCLDLPDSTEEK	Homo sapiens			RPRD2											26.3088	26.0373	25.5191	25.7291	21.7243	19.2196	22.907	22.3887	21.5563	21.8138	20.771	23.422	24.9391	25.2897	25.0834	25.892			22.5779		19.3332
Q5VTE6;Q5VTE6-2	Q5VTE6;Q5VTE6-2	Q5VTE6	Protein angel homolog 2	ANGEL2	ANGEL2	sp|Q5VTE6|ANGE2_HUMAN Protein angel homolog 2 OS=Homo sapiens OX=9606 GN=ANGEL2 PE=1 SV=1;sp|Q5VTE6-2|ANGE2_HUMAN Isoform of Q5VTE6, Isoform 2 of Protein angel homolog 2 OS=Homo sapiens OX=9606 GN=ANGEL2	62.338	LNYEGLPIGK;LTQLAMLLAEISSVAHQK	Homo sapiens	Matrix	mitochondrion	ANGEL2											20.3134	20.4585	20.773	20.4291	18.7422	20.6521	19.6066	24.4206		23.2654	19.3719	27.8413	21.3537	20.4452	21.0775	22.1319					18.9187
Q5VTL8;Q5VTL8-2;A0A0A0MRN0	Q5VTL8;Q5VTL8-2;A0A0A0MRN0	Q5VTL8	Pre-mRNA-splicing factor 38B	PRPF38B	PRPF38B	sp|Q5VTL8|PR38B_HUMAN Pre-mRNA-splicing factor 38B OS=Homo sapiens OX=9606 GN=PRPF38B PE=1 SV=1;sp|Q5VTL8-2|PR38B_HUMAN Isoform of Q5VTL8, Isoform 2 of Pre-mRNA-splicing factor 38B OS=Homo sapiens OX=9606 GN=PRPF38B;tr|A0A0A0MRN0|A0A0A0MRN0_HUMAN Isoform o	64.467	AGGGCVMTIGEMLR;ALGFMYIR;ANNSPALTGNSQPQHQAAAAAAQQQQQCGGGGATKPAVSGK;QGNVLPLWGNEK	Homo sapiens		nucleus	PRPF38B											22.0933	22.2457	21.4331	22.2375	20.6231	20.5466	21.4701	22.2796	21.9527		21.3196	20.6269	22.8085	24.4452	23.8155	23.1269
Q5VTR2;C9J0A5;C9JXC9;C9JWJ4	Q5VTR2	Q5VTR2	E3 ubiquitin-protein ligase BRE1A	RNF20	RNF20	sp|Q5VTR2|BRE1A_HUMAN E3 ubiquitin-protein ligase BRE1A OS=Homo sapiens OX=9606 GN=RNF20 PE=1 SV=2	113.66	AVEEQIEYLQK;AVSQIVTVYDKLQEK;CFHVFCFECVK;IRAVEEQIEYLQKK;KFEEMNAELEENKELAQNR;LGGVSSTEELDIR;LHDFQDEIVENSVTK;LLKEEKEELADQVLTLK;LLLDMYR;LQELTDLLQEK;LRTEVIQLEDTLAQVR;RQATDDASLLIVNR;RYDLEQGLGDLLTER;SGSALLQSQSSTEDPKDEPAELKPDSEDLSSQSSASK;TEVIQLEDTLAQVR;VYGAGSSLYGGTITINAR;YWSQFDENIR	Homo sapiens		unclassified	RNF20											24.2161	23.4601	24.0904	24.3166	23.9322	23.8438	23.0514	22.926	24.5981	23.9347	23.8413	23.3896	24.8307	24.5525	25.0015	23.8236
Q5VU43;Q5VU43-4;A0A8Q3SI21;A0A8Q3SI83;A0A087WX83;A0A075B749;A0A8Q3WM32;Q5VU43-6;Q5VU43-7;Q5VU43-3;Q5VU43-2;E9PJU0;E9PQG4;Q5VU43-11;Q5VU43-10;Q5VU43-13	Q5VU43;Q5VU43-4;A0A8Q3SI21;A0A8Q3SI83;A0A087WX83;A0A075B749;A0A8Q3WM32;Q5VU43-6;Q5VU43-7;Q5VU43-3	Q5VU43	Myomegalin	PDE4DIP	PDE4DIP	sp|Q5VU43|MYOME_HUMAN Myomegalin OS=Homo sapiens OX=9606 GN=PDE4DIP PE=1 SV=3;sp|Q5VU43-4|MYOME_HUMAN Isoform of Q5VU43, Isoform 4 of Myomegalin OS=Homo sapiens OX=9606 GN=PDE4DIP;tr|A0A8Q3SI21|A0A8Q3SI21_HUMAN Isoform of Q5VU43, Myomegalin OS=Homo sapiens	265.1	GSVSGDLSSGSSVYQLNSK;LTQEVLLLR;MSNGYRTLSQHLNDLK	Homo sapiens																19.0714		22.5204	22.7669	21.6743	22.7961	21.325			18.6664	20.6382	20.157	20.1218		23.8653	24.0533	24.7254		22.4839			25.2071
Q5VUA4;Q5VUA4-2	Q5VUA4;Q5VUA4-2	Q5VUA4	Zinc finger protein 318	ZNF318	ZNF318	sp|Q5VUA4|ZN318_HUMAN Zinc finger protein 318 OS=Homo sapiens OX=9606 GN=ZNF318 PE=1 SV=2;sp|Q5VUA4-2|ZN318_HUMAN Isoform of Q5VUA4, Isoform 2 of Zinc finger protein 318 OS=Homo sapiens OX=9606 GN=ZNF318	251.11	DLYDIFYSSGGK;SDYSPHISCHDELLR	Homo sapiens		actin_cytoskeleton													22.1571	20.2347	21.7964
Q5VUJ6;Q5VUJ6-2	Q5VUJ6;Q5VUJ6-2	Q5VUJ6	Leucine-rich repeat and calponin homology domain-containing protein 2	LRCH2	LRCH2	sp|Q5VUJ6|LRCH2_HUMAN Leucine-rich repeat and calponin homology domain-containing protein 2 OS=Homo sapiens OX=9606 GN=LRCH2 PE=1 SV=2;sp|Q5VUJ6-2|LRCH2_HUMAN Isoform of Q5VUJ6, Isoform 2 of Leucine-rich repeat and calponin homology domain-containing prote	84.587	EQLLAEEEDDDLKEVTDLRK	Homo sapiens		actin_cytoskeleton	LRCH2															21.95	21.1404	21.1159	21.7388	20.9071	21.4939	21.2646	21.3213		19.842
Q5VV42;Q5VV42-2;Q5VV42-3	Q5VV42;Q5VV42-2	Q5VV42	Threonylcarbamoyladenosine tRNA methylthiotransferase	CDKAL1	CDKAL1	sp|Q5VV42|CDKAL_HUMAN Threonylcarbamoyladenosine tRNA methylthiotransferase OS=Homo sapiens OX=9606 GN=CDKAL1 PE=1 SV=1;sp|Q5VV42-2|CDKAL_HUMAN Isoform of Q5VV42, Isoform 2 of Threonylcarbamoyladenosine tRNA methylthiotransferase OS=Homo sapiens OX=9606 GN	65.111	DIGTNLPTLLWK;GLSIIGVQQIDR;GNLASYPIDELVDR;ITENASDADLWLLNSCTVK;IVLAGCVPQAQPR;LVEVIPEGAMLR;MPSASCDTLLDDIEDIVSQEDSK;MVEVDIYESGK;NGLGNQLSSGSHTSAASQCDSASSR;PSASCDTLLDDIEDIVSQEDSKPQDR;QQVLVTEESFDSK	Homo sapiens		ER	CDKAL1											24.9351	24.4383	24.6604	25.0671		19.9813	18.5063	19.4468	20.433				23.9893	24.2381	25.1887	23.7795					25.4424
Q9HCL2;Q5VW52	Q9HCL2;Q5VW52	Q9HCL2	Glycerol-3-phosphate acyltransferase 1, mitochondrial	GPAM	GPAM	sp|Q9HCL2|GPAT1_HUMAN Glycerol-3-phosphate acyltransferase 1, mitochondrial OS=Homo sapiens OX=9606 GN=GPAM PE=1 SV=3;tr|Q5VW52|Q5VW52_HUMAN Isoform of Q9HCL2, Glycerol-3-phosphate acyltransferase 1, mitochondrial OS=Homo sapiens OX=9606 GN=GPAM PE=1 SV=1	93.794	LGGFFIR;VDFAQPFSLK	Homo sapiens	Membrane		GPAM												18.9761		18.4853					22.0758			22.1957		19.948	19.5257	19.85
Q5VWC4	Q5VWC4	Q5VWC4		PSMD4	PSMD4	tr|Q5VWC4|Q5VWC4_HUMAN Isoform of P55036, 26S proteasome non-ATPase regulatory subunit 4 OS=Homo sapiens OX=9606 GN=PSMD4 PE=1 SV=1	41.079	AAAASAAEAGIATTGTEGERDSDDALLK;EKVNVDIINFGEEEVNTEK;IIAFVGSPVEDNEKDLVK;LQAQQDAVNIVCHSK;LTAFVNTLNGK;SNPENNVGLITLANDCEVLTTLTPDTGR;VLESTMVCVDNSEYMR;VNVDIINFGEEEVNTEK	Homo sapiens		proteasome	PSMD4														21.3557		21.1015	21.2283						20.5715
Q5VWJ9;H0Y496	Q5VWJ9	Q5VWJ9	Sorting nexin-30	SNX30	SNX30	sp|Q5VWJ9|SNX30_HUMAN Sorting nexin-30 OS=Homo sapiens OX=9606 GN=SNX30 PE=1 SV=1	49.676	DLFVIVDDPKK;DLNAYKK;EYILYSDSMK;HVCTMETYITYR;LQLDDDIDGETR;SFGDKDLILPNGGTPAGTSSPASSSSLLNR;SKLEESQPTHLIPPLPEK;STRVEFDLPEYSVR;TRPLEFAAIGDYLDTFALK;VEFDLPEYSVR;YQDFDWLR	Homo sapiens		trans-Golgi												20.9278		20.8338	20.4912	24.9281	25.0198	25.3063	25.2178	24.4963	23.6392	23.411	24.3281		20.683		21.2259
Q8TEW0;Q8TEW0-5;Q8TEW0-11;Q5VWV2;Q8TEW0-4;Q8TEW0-2;Q8TEW0-6;Q8TEW0-3;Q8TEW0-7;Q8TEW0-8;Q8TEW0-10;Q5VWU8;A0A8Q3WLH5;Q8TEW0-9;F5GZI3;B1AP52	Q8TEW0;Q8TEW0-5;Q8TEW0-11;Q5VWV2;Q8TEW0-4;Q8TEW0-2;Q8TEW0-6;Q8TEW0-3;Q8TEW0-7;Q8TEW0-8;Q8TEW0-10;Q5VWU8;A0A8Q3WLH5;Q8TEW0-9;F5GZI3	Q8TEW0	Partitioning defective 3 homolog	PARD3	PARD3	sp|Q8TEW0|PARD3_HUMAN Partitioning defective 3 homolog OS=Homo sapiens OX=9606 GN=PARD3 PE=1 SV=2;sp|Q8TEW0-5|PARD3_HUMAN Isoform of Q8TEW0, Isoform 5 of Partitioning defective 3 homolog OS=Homo sapiens OX=9606 GN=PARD3;sp|Q8TEW0-11|PARD3_HUMAN Isoform of	151.42	AAISDSADCSLSPDVDPVLAFQR;DPNYWIQVHR;DVTIGGSAPIYVK;HSVSVEVQMQR;LEHGDGGILDLDDILCDVADDKDR;LIEVNGVDLVGK;LVEVPNDGGPLGIHVVPFSAR;MEGTVSLLVFRQEDAFHPR;QFSDASQLDFVK;RSSDPALIGLSTSVSDSNFSSEEPSR;SQEEVVSLLR;TPIIWFHVVPAANKEQYEQLSQSEK;VFSLIQQAVTR;VMLETQELLR;VNDQLIAVNGESLLGK	Homo sapiens		plasma_membrane	PARD3											24.6379	24.5984	26.0545	25.431	24.8753	19.9341	22.3223	20.9935	23.9115	26.0577	25.5067	25.0439	24.4447	24.2706	24.4899	25.4712					20.5493
Q5VWZ2;Q5VWZ2-2	Q5VWZ2;Q5VWZ2-2	Q5VWZ2	Lysophospholipase-like protein 1	LYPLAL1	LYPLAL1	sp|Q5VWZ2|LYPL1_HUMAN Lysophospholipase-like protein 1 OS=Homo sapiens OX=9606 GN=LYPLAL1 PE=1 SV=3;sp|Q5VWZ2-2|LYPL1_HUMAN Isoform of Q5VWZ2, Isoform 2 of Lysophospholipase-like protein 1 OS=Homo sapiens OX=9606 GN=LYPLAL1	26.316	GGISNVWFDR;HSASLIFLHGSGDSGQGLR	Homo sapiens	unknown	mitochondrion	LYPLAL1											22.1987	22.2483	22.6229	21.7485
Q9H7B2;Q5VXN0	Q9H7B2;Q5VXN0	Q9H7B2	Ribosome production factor 2 homolog	RPF2	RPF2	sp|Q9H7B2|RPF2_HUMAN Ribosome production factor 2 homolog OS=Homo sapiens OX=9606 GN=RPF2 PE=1 SV=2;tr|Q5VXN0|Q5VXN0_HUMAN Isoform of Q9H7B2, Ribosome production factor 2 homolog (Fragment) OS=Homo sapiens OX=9606 GN=RPF2 PE=1 SV=1	35.582	CPEGTKPMLIFAGDDFDVTEDYRR;IELEEMGPSLDLVLR;NITRPFEDQTSLEFFSK;SDCSLFMFGSHNK;SLLIDFFR	Homo sapiens		nucleolus	RPF2											26.1699	25.7667	25.8664	25.7877	21.8047	22.0774	22.2738	22.2674	21.8039				25.6153	25.5506	27.1825	27.0619					20.628
Q5VYK3;J3KN16;A0A804HJA4;R4GMY1;R4GMY3;F6XAQ5	Q5VYK3;J3KN16;A0A804HJA4	Q5VYK3	Proteasome-associated protein ECM29 homolog	ECM29;KIAA0368	ECM29	sp|Q5VYK3|ECM29_HUMAN Proteasome adapter and scaffold protein ECM29 OS=Homo sapiens OX=9606 GN=ECPAS PE=1 SV=2;tr|J3KN16|J3KN16_HUMAN Isoform of Q5VYK3, Proteasome adapter and scaffold protein ECM29 OS=Homo sapiens OX=9606 GN=ECPAS PE=1 SV=1;tr|A0A804HJA4|	204.29	AAAAASASQDELNQLER;AIQTLGYFPVGDGDFPHQK;ELCSLASDLSQPDLVYK;ESSCLALNDLLR;FASTVFPSDHIPSR;IVAISCAADILK;LGHAETDEQLQNIISK;LHLVESLLSR;LLLQGLMDSVEAK;LMSALLSGLTDR;NGPLPIPSEGSGFTK;TEALSVIELLLK;TLMEALVASYLIKPEVQVR;VKHEVSGETVVFQGGALGK;VMELLVHLNKR;VNDVVPWVLDVILNK;YQFDPNLGIR	Homo sapiens		proteasome												23.166	21.7748	22.3933	22.7391	22.0271	22.394	20.6014	21.2637	20.3689	18.3383	19.962	20.6734	24.4484	23.5041	24.9571	25.1314
Q5VYV0;Q99853	Q5VYV0;Q99853	Q5VYV0	Forkhead box protein B2;Forkhead box protein B1	FOXB2;FOXB1	FOXB2	sp|Q5VYV0|FOXB2_HUMAN Forkhead box protein B2 OS=Homo sapiens OX=9606 GN=FOXB2 PE=4 SV=1;sp|Q99853|FOXB1_HUMAN Forkhead box protein B1 OS=Homo sapiens OX=9606 GN=FOXB1 PE=1 SV=3	45.58	HNLSFNDCFIK	Homo sapiens																													21.5582
Q5VZK9-2;Q5VZK9;A0A0U1RQQ1;A0A8V8TRE2	Q5VZK9-2;Q5VZK9;A0A0U1RQQ1;A0A8V8TRE2	Q5VZK9-2	Leucine-rich repeat-containing protein 16A	LRRC16A	LRRC16A	sp|Q5VZK9-2|CARL1_HUMAN Isoform of Q5VZK9, Isoform 2 of F-actin-uncapping protein LRRC16A OS=Homo sapiens OX=9606 GN=CARMIL1;sp|Q5VZK9|CARL1_HUMAN F-actin-uncapping protein LRRC16A OS=Homo sapiens OX=9606 GN=CARMIL1 PE=1 SV=1;tr|A0A0U1RQQ1|A0A0U1RQQ1_HUMAN	147.09	NVLLEQSGIDILNK;TEVTIIINALGSNTSLTK;YGVQVMGSGLLAEMKAKQENR	Homo sapiens														22.4702	22.3588	19.5591	22.8076						19.0588		20.3244	20.4506	21.5725
Q5VZL5;Q5VZL5-4;Q5VZL5-3;Q5VZL5-2;H7C1I7	Q5VZL5;Q5VZL5-4;Q5VZL5-3;Q5VZL5-2;H7C1I7	Q5VZL5	Zinc finger MYM-type protein 4	ZMYM4	ZMYM4	sp|Q5VZL5|ZMYM4_HUMAN Zinc finger MYM-type protein 4 OS=Homo sapiens OX=9606 GN=ZMYM4 PE=1 SV=1;sp|Q5VZL5-4|ZMYM4_HUMAN Isoform of Q5VZL5, Isoform 4 of Zinc finger MYM-type protein 4 OS=Homo sapiens OX=9606 GN=ZMYM4;sp|Q5VZL5-3|ZMYM4_HUMAN Isoform of Q5VZL	172.79	AANQVEETLHTHLPQTPETNFR;DFCSQSCLSTYELK;DQGSTYSGDLESEAVSTPHSWEEELNHYALK;DVISAQFENTTTSK;GETEQDLEADFPSDSFDPLNK;GETEQDLEADFPSDSFDPLNKGQGIQAR;IDNIFTEPYSR;IKEEPLDDEYDKAMAPQQGLLDK;INNVMAMCEYCK;KRNEDDEVPVGVEMAENTDNPLR;LFATKPELLDYK;LYEFYLSK;MVTSAGVQVQCNSCK;SDPLGSTQDHALSQESSEPGCR;SLIQGAFQGCSVSGMTLK;SNAVQEADSELKQFSK;TSAIPQYHLAMSDGSIR	Homo sapiens		nucleus	ZMYM4											25.2688	24.8331	25.2843	25.0214		18.2412	18.7976			19.7325	19.8473		25.2117	25.2653	24.6072	23.6775
Q60FE5	Q60FE5	Q60FE5		FLNA	FLNA	tr|Q60FE5|Q60FE5_HUMAN Isoform of P21333, Filamin-A OS=Homo sapiens OX=9606 GN=FLNA PE=1 SV=1	278.22	AEAGVPAEFSIWTR;AEFTVETR;AEISCTDNQDGTCSVSYLPVLPGDYSILVK;AEISFEDR;AFGPGLQGGSAGSPAR;AGNNMLLVGVHGPR;AHEPTYFTVDCAEAGQGDVSIGIK;ALGALVDSCAPGLCPDWDSWDASKPVTNAR;ANLPQSFQVDTSK;AWGPGLEGGVVGK;AYGPGIEPTGNMVK;CAPGVVGPAEADIDFDIIR;CAPGVVGPAEADIDFDIIRNDNDTFTVK;CSYQPTMEGVHTVHVTFAGVPIPR;DAGEGGLSLAIEGPSK;DAGEGLLAVQITDPEGKPK;DGSCGVAYVVQEPGDYEVSVK;DGSCSVEYIPYEAGTYSLNVTYGGHQVPGSPFK;DLAEDAPWK;DVDIIDHHDNTYTVK;EAGAGGLAIAVEGPSK;EAGAGGLAIAVEGPSKAEISFEDR;EAGAGGLAIAVEGPSKAEISFEDRK;EAMQQADDWLGIPQVITPEEIVDPNVDEHSVMTYLSQFPK;EATTEFSVDAR;EEGPYEVEVTYDGVPVPGSPFPLEAVAPTKPSK;ENGVYLIDVK;FGGEHVPNSPFQVTALAGDQPSVQPPLR;FLPREEGPYEVEVTYDGVPVPGSPFPLEAVAPTKPSK;FNEEHIPDSPFVVPVASPSGDAR;FNGTHIPGSPFK;FVPAEMGTHTVSVK;GAGSYTIMVLFADQATPTSPIR;GAGTGGLGLAVEGPSEAK;GDAVRDVDIIDHHDNTYTVK;GKLDVQFSGLTK;GLVEPVDVVDNADGTQTVNYVPSR;GQHVPGSPFQFTVGPLGEGGAHK;HTAMVSWGGVSIPNSPFR;IANLQTDLSDGLR;IPEISIQDMTAQVTSPSGK;IVGPSGAAVPCKVEPGLGADNSVVR;KDGSCGVAYVVQEPGDYEVSVK;KTHIQDNHDGTYTVAYVPDVTGR;LDVQFSGLTK;LIALLEVLSQK;LIALLEVLSQKK;LLGWIQNK;LPQLPITNFSR;LQVEPAVDTSGVQCYGPGIEGQGVFR;LRNGHVGISFVPK;LSPFMADIR;LTVSSLQESGLK;LVSNHSLHETSSVFVDSLTK;LYSVSYLLK;PATEKDLAEDAPWKK;QMQLENVSVALEFLDR;QMQLENVSVALEFLDRESIK;RIANLQTDLSDGLR;RLTVSSLQESGLKVNQPASFAVSLNGAK;SADFVVEAIGDDVGTLGFSVEGPSQAK;SAGQGEVLVYVEDPAGHQEEAK;SPFEVYVDK;SPFEVYVDKSQGDASK;SPFSVAVSPSLDLSK;SPYTVTVGQACNPSACR;TFSVWYVPEVTGTHK;TGVAVNKPAEFTVDAK;TGVELGKPTHFTVNAK;THEAEIVEGENHTYCIR;VANPSGNLTETYVQDR;VAQPTITDNKDGTVTVR;VEYTPYEEGLHSVDVTYDGSPVPSSPFQVPVTEGCDPSR;VGSAADIPINISETDLSLLTATVVPPSGR;VGSAADIPINISETDLSLLTATVVPPSGREEPCLLK;VGSAADIPINISETDLSLLTATVVPPSGREEPCLLKR;VHGPGIQSGTTNKPNKFTVETR;VHSPSGALEECYVTEIDQDKYAVR;VNQPASFAVSLNGAK;VNVGAGSHPNKVKVYGPGVAK;VQVQDNEGCPVEALVK;VSGQGLHEGHTFEPAEFIIDTR;VTVLFAGQHIAK;VTYTPMAPGSYLISIK;VYGPGVAK;WGDEHIPGSPYR;YAPSEAGLHEMDIR;YGGPYHIGGSPFK;YGGQPVPNFPSK;YKGQHVPGSPFQFTVGPLGEGGAHK;YNEQHVPGSPFTAR;YTPVQQGPVGVNVTYGGDPIPK;YWPQEAGEYAVHVLCNSEDIR	Homo sapiens			FLNA												23.2761		21.2684										21.121
Q643R3	Q643R3	Q643R3	Lysophospholipid acyltransferase LPCAT4	LPCAT4	LPCAT4	sp|Q643R3|LPCT4_HUMAN Lysophospholipid acyltransferase LPCAT4 OS=Homo sapiens OX=9606 GN=LPCAT4 PE=1 SV=1	57.218	DVALALAALDGGR	Homo sapiens		ER																										19.3882
Q66GS9;Q66GS9-2	Q66GS9	Q66GS9	Centrosomal protein of 135 kDa	CEP135	CEP135	sp|Q66GS9|CP135_HUMAN Centrosomal protein of 135 kDa OS=Homo sapiens OX=9606 GN=CEP135 PE=1 SV=2	133.49	IQELQQEVHQLQEK;LFSDLVHTTESLR;MTSQDEEAHVMKKTIGVIDK;VAQLQTDYDALKR	Homo sapiens		centrosome	CEP135											21.188	20.8234	23.6324	22.1106									22.2587	23.7206	25.2885	26.3358
Q66K14;Q66K14-2;G3V133	Q66K14;Q66K14-2;G3V133	Q66K14	TBC1 domain family member 9B	TBC1D9B	TBC1D9B	sp|Q66K14|TBC9B_HUMAN TBC1 domain family member 9B OS=Homo sapiens OX=9606 GN=TBC1D9B PE=1 SV=3;sp|Q66K14-2|TBC9B_HUMAN Isoform of Q66K14, Isoform 2 of TBC1 domain family member 9B OS=Homo sapiens OX=9606 GN=TBC1D9B;tr|G3V133|G3V133_HUMAN Isoform of Q66K14	140.52	DCATEEDEPPAPELHQDAAR;MRKQFGMPEGEK	Homo sapiens			TBC1D9B														18.7691	19.3621	18.9929	19.4713				19.3039
Q66K74;Q66K74-2;M0QXQ9;M0QY41;M0QZ50;M0R1M7;M0R1J2	Q66K74;Q66K74-2	Q66K74	Microtubule-associated protein 1S;MAP1S heavy chain;MAP1S light chain	MAP1S	MAP1S	sp|Q66K74|MAP1S_HUMAN Microtubule-associated protein 1S OS=Homo sapiens OX=9606 GN=MAP1S PE=1 SV=2;sp|Q66K74-2|MAP1S_HUMAN Isoform of Q66K74, Isoform 2 of Microtubule-associated protein 1S OS=Homo sapiens OX=9606 GN=MAP1S	112.21	ALELPLAASSIPRPR;AVLDALLASK;GDNLETLVLLNPSDK;GPVPAKPTVLFEK;SPVYLDLAYLPSGSSAHLVDEEFFQR;SWDVDPGVCNLDEQLK	Homo sapiens		nucleus	MAP1S											20.1427	20.7228	19.3759	20.724	22.5074	25.079	24.1307	24.4254	22.499	23.4272	23.5069	22.9965	21.7351	21.6758	21.3295	20.8726					22.2051	21.116		20.3833
Q66LE6;H0YB06	Q66LE6	Q66LE6	Serine/threonine-protein phosphatase 2A 55 kDa regulatory subunit B delta isoform	PPP2R2D	PPP2R2D	sp|Q66LE6|2ABD_HUMAN Serine/threonine-protein phosphatase 2A 55 kDa regulatory subunit B delta isoform OS=Homo sapiens OX=9606 GN=PPP2R2D PE=1 SV=1	52.042	GEYNVYSTFQSHEPEFDYLK;INLWHLEITDR;SFFSEIISSISDVK;VWDLNMESRPVETHQVHEYLR;WLPQQNAAHFLLSTNDK	Homo sapiens		cytosol																	22.3752	23.0284	23.2756
Q68CP9;Q68CP9-3;F8W108;F8WCU9;F8VWP4;A0A8V8TP93;A0A087WY37	Q68CP9;Q68CP9-3;F8W108;F8WCU9	Q68CP9	AT-rich interactive domain-containing protein 2	ARID2	ARID2	sp|Q68CP9|ARID2_HUMAN AT-rich interactive domain-containing protein 2 OS=Homo sapiens OX=9606 GN=ARID2 PE=1 SV=2;sp|Q68CP9-3|ARID2_HUMAN Isoform of Q68CP9, Isoform 2 of AT-rich interactive domain-containing protein 2 OS=Homo sapiens OX=9606 GN=ARID2;tr|F8W	197.39	AEDNGVLICEYVDQDSYR;AEMYSEYLSTCSK;AIVNHPSAALMALR;AVVAQHVAPPPGIVEIDSEK;CLYELNFTVQSK;ELDLHGLYTR;FACQWLNAHFEVNPDCSVSR;FSFITHLQDK;GGILTSTGFYK;GLAFLDELR;HENNLSVLAISNMEASSTLAK;IICQKEEEAKEATGLHVHER;IPQNPSPHTHQQQNAPVTVIQSK;IQSETNQCSLISNGPSLELGENGASGK;IVTISDPNNAGCSATMVAVPAGADPSTVAK;KPLVNGICDFDKGDGSHLSK;LGINDIEGQR;LIEHPSSSHQMLSEIRPQAIEQVQTQTHVASAPASR;QSYGLSMDFNSPNDYNK;RHENNLSVLAISNMEASSTLAK;TPVANQSSNLTATQMSFPVQGVHTVAQTVSR;TSNHVGNGEISPMEPQGTLDITQQDTAKGDQLER	Homo sapiens		nucleus	ARID2											25.9505	25.4826	25.6291	25.8581	22.5734	22.7333	20.9703	20.5952	19.3791	20.9385		21.7612	25.9244	25.7743	25.1484	25.238					19.6409
Q68CQ4;H7C2R4	Q68CQ4	Q68CQ4	Digestive organ expansion factor homolog	DIEXF	DIEXF	sp|Q68CQ4|UTP25_HUMAN U3 small nucleolar RNA-associated protein 25 homolog OS=Homo sapiens OX=9606 GN=UTP25 PE=1 SV=2	87.054	DFGEEHPFYDR;FNFFVNK;FQGEYGSDPEERPPNLK;MEAENLASVIDAR;RPEDYEAVFVGNIDDHFR;SLHLQKPLESTWTK;SQSQLLNTLTKK;VLIVVPFR	Homo sapiens														24.7487	24.6597	24.0729	24.4536	18.5739								22.9422	23.3164	22.6956	22.8876
Q68D10;Q68D10-2	Q68D10;Q68D10-2	Q68D10	Protein SPT2 homolog	SPTY2D1	SPTY2D1	sp|Q68D10|SPT2_HUMAN Protein SPT2 homolog OS=Homo sapiens OX=9606 GN=SPTY2D1 PE=1 SV=3;sp|Q68D10-2|SPT2_HUMAN Isoform of Q68D10, Isoform 2 of Protein SPT2 homolog OS=Homo sapiens OX=9606 GN=SPTY2D1	75.598	QPGSSSSSAPGQPSTGVARPTVSSGPVPR	Homo sapiens		nucleus	SPTY2D1											21.06		20.9817	21.0867									20.8586	21.2193	20.9518
Q68D91;Q68D91-2	Q68D91;Q68D91-2	Q68D91	Metallo-beta-lactamase domain-containing protein 2	MBLAC2	MBLAC2	sp|Q68D91|MBLC2_HUMAN Acyl-coenzyme A thioesterase MBLAC2 OS=Homo sapiens OX=9606 GN=MBLAC2 PE=1 SV=3;sp|Q68D91-2|MBLC2_HUMAN Isoform of Q68D91, Isoform 2 of Acyl-coenzyme A thioesterase MBLAC2 OS=Homo sapiens OX=9606 GN=MBLAC2	31.371	GDNFETVTWLSDSEVVR;GSEQDVVIDTGLGLR;SLPEYLYSSGLLQDR;VLPGHFNTFGAER	Homo sapiens		plasma_membrane	MBLAC2													19.377			21.6562	21.7755	21.4866	20.9			20.7549			19.135	19.8238
Q68DQ2;Q68DQ2-1	Q68DQ2	Q68DQ2	Very large A-kinase anchor protein	CRYBG3	CRYBG3	sp|Q68DQ2|CRBG3_HUMAN Very large A-kinase anchor protein OS=Homo sapiens OX=9606 GN=CRYBG3 PE=1 SV=3	330.63	NSYVMPNEPTTSNLQVGLWPEK;SSPSSVTNSSYDGESDSQHHLSCEPVSQTNR;VSLSKVEPR	Homo sapiens		cytosol	CRYBG3											19.2407	22.1999	20.3188	21.4896	23.9779		22.3231		22.7296	18.3064		25.9732	18.4833	23.7439	18.7476	24.6194			26.1428			26.9984		25.9702
Q68E01;Q68E01-2;Q68E01-3;Q68E01-4;A0A096LNW8	Q68E01;Q68E01-2;Q68E01-3;Q68E01-4	Q68E01	Integrator complex subunit 3	INTS3	INTS3	sp|Q68E01|INT3_HUMAN Integrator complex subunit 3 OS=Homo sapiens OX=9606 GN=INTS3 PE=1 SV=1;sp|Q68E01-2|INT3_HUMAN Isoform of Q68E01, Isoform 2 of Integrator complex subunit 3 OS=Homo sapiens OX=9606 GN=INTS3;sp|Q68E01-3|INT3_HUMAN Isoform of Q68E01, Isof	118.07	EKFPEFCSSPSPPVEVK;ETVVEEPVDITPYLDQLDESLRDK;FSDLFSLAEEYEDSSTKPPK;GAAAAAAASGAAGGGGGGAGAGAPGGGR;GEVLPEEITEESLEESVGKPLYLIFR;IEEPVSMEMDNHMSDKDESCYDNAEAAFSDDEEDLNSK;IIPNFYPPLEGHVR;LAQLTLEQILEHLDNLR;LIVDHHGTAQLQALR;LLCHLTPSIYTEFPDETLR;LLLSTSLDAKDELEER;MVLSRPCHPDDQFTTSILR;PCHPDDQFTTSILR;QGVFSSLNHIVEK;QNFFSQTPILQALQHVQASCDEAHK;TQLVWLVR;VLAHLAPLFDNPK;VLAHLAPLFDNPKLDK	Homo sapiens		nucleus	INTS3											25.4398	24.4771	25.7931	25.5976	21.9611	22.1592	21.9664	22.4583	19.9676	21.5723	21.3733	20.9479	25.3592	25.2805	25.1817	24.5894					18.6159
Q69YH5;E9PEI0;Q69YH5-2	Q69YH5;E9PEI0	Q69YH5	Cell division cycle-associated protein 2	CDCA2	CDCA2	sp|Q69YH5|CDCA2_HUMAN Cell division cycle-associated protein 2 OS=Homo sapiens OX=9606 GN=CDCA2 PE=1 SV=2;tr|E9PEI0|E9PEI0_HUMAN Isoform of Q69YH5, Cell division cycle-associated protein 2 OS=Homo sapiens OX=9606 GN=CDCA2 PE=1 SV=1	112.68	ACAVETSVDLSEISSK;DCHCLGDVLIENTK;DLSDAIEQTFQR;EKEAEDEENFEAPAFLNMR;ESAMNNAGNASFILGTGK;ISAFQSAFHSIKENEK;KSPLAQDSPSQGSPALYR;LGSTQSGFLVEESLPLSELTETSNALK;MTGCLEFSEAGKESEMTDLTR;NQLVSVVEESVCNLLNTEVQPCK;QKPQMAPPVSDPENSQGPAAGSSDEPGKR;SFCISTLANTK;SSISETLSGTDTFSSSNNHEK;TICTFDSSGFESMSPIKETVSSR;VASDSPKPALTLQQGQEFSAGGQNAENLCQFFK;VIGLQIFNIDTDR	Homo sapiens		nucleus	CDCA2											25.5983	25.0863	24.9672	25.1964	21.4781	21.725		21.9368	19.413		21.4731		24.9024	24.9978	25.2571	25.1101		18.3017
Q69YN4;Q69YN4-3;Q69YN4-2;Q69YN4-4;H0YBN5;H0YB68	Q69YN4;Q69YN4-3;Q69YN4-2	Q69YN4	Protein virilizer homolog	KIAA1429	KIAA1429	sp|Q69YN4|VIR_HUMAN Protein virilizer homolog OS=Homo sapiens OX=9606 GN=VIRMA PE=1 SV=2;sp|Q69YN4-3|VIR_HUMAN Isoform of Q69YN4, Isoform 3 of Protein virilizer homolog OS=Homo sapiens OX=9606 GN=VIRMA;sp|Q69YN4-2|VIR_HUMAN Isoform of Q69YN4, Isoform 2 of	202.02	CCSDFDLHSELER;CHFYEVLSEIKR;CTASEETDHSDLLGTLHNLYLITFNPVGR;DTGELASSFLEFMR;EESPENLFLELEK;FEINCIPNLIEYVK;FPCVVYINEVR;LAILHLINGTIK;LGSLEYDENTSIIFRPNSK;LINLLEEVFHLMETAPHTMIQQPVK;LLALLDALASHK;LTELLDLYREDR;LVLEHSKDDDNLDSLLDSVVGLK;QILNSDTIGCCGDDNGLMEVEGAHTSR;QMLESSGDPLPLSDQDVEPVLSAPESLQNLFNNR;SFSGTTCQPIQHMLR;TAYVLADVMDDQLK;TMLTELLR;TTFEIEISR;TVLDLIVEDLQSTSEDKEK;VDLIELSEK	Homo sapiens		nucleus												25.9136	25.2409	26.4859	25.947	21.4474	22.799	21.4065	22.5188	21.8184	20.1731	21.5492	20.1705	25.8267	25.7919	25.3759	25.8197			19.9195
Q6AHZ1-2	Q6AHZ1-2	Q6AHZ1-2	Q6AHZ1-2	Q6AHZ1-2	Q6AHZ1-2	sp|Q6AHZ1-2|Z518A_HUMAN Isoform of Q6AHZ1, Isoform 2 of Zinc finger protein 518A OS=Homo sapiens OX=9606 GN=ZNF518A	106.41	TLISQRNNMLQTMDYEK	Homo sapiens																22.3308	19.4512												23.3473
Q6AI12;K7ERW4	Q6AI12	Q6AI12	Ankyrin repeat domain-containing protein 40	ANKRD40	ANKRD40	sp|Q6AI12|ANR40_HUMAN Ankyrin repeat domain-containing protein 40 OS=Homo sapiens OX=9606 GN=ANKRD40 PE=1 SV=2	41.088	DHTSLALVQNGDVSAPSAILR;MNALLEQK;NALLEQKEQQER;NALLEQKEQQERLR	Homo sapiens			ANKRD40											22.5267	22.8271	22.5134	22.6458								19.3594	20.3612	20.3122	20.2091	21.1822
Q6DD87	Q6DD87	Q6DD87	Zinc finger protein 787	ZNF787	ZNF787	sp|Q6DD87|ZN787_HUMAN Zinc finger protein 787 OS=Homo sapiens OX=9606 GN=ZNF787 PE=1 SV=4	40.428	AQHGDGLGAAGGEEPAHICVECGEGFVQGAALR;IHAVGAPSVCSSCGQSYYR	Homo sapiens		nucleus	ZNF787											23.3615	23.3728	23.4695	23.4475	22.7744	22.29	21.1477	21.5622				21.9037	23.5586	23.6716	23.8785
Q6DD88;F5H6I7;F5GWF8	Q6DD88;F5H6I7	Q6DD88	Atlastin-3	ATL3	ATL3	sp|Q6DD88|ATLA3_HUMAN Atlastin-3 OS=Homo sapiens OX=9606 GN=ATL3 PE=1 SV=1;tr|F5H6I7|F5H6I7_HUMAN Isoform of Q6DD88, Atlastin-3 OS=Homo sapiens OX=9606 GN=ATL3 PE=1 SV=1	60.541	ALASILLQDHIR;DIYYNNMEEVCGGEKPYLSPDILEEK;GADDAMESSKPGPVQVVLVQK;GLLEYFK;SMLQATAEANNLAAAASAK;YQQELEEEIKELYENFCK	Homo sapiens		ER	ATL3											24.3979	24.2305	24.1635	23.9252							18.4439		23.9096	24.5064	25.2327	23.3793
Q6DKI1;R4GMU7;Q6DKI1-2	Q6DKI1;R4GMU7;Q6DKI1-2	Q6DKI1	60S ribosomal protein L7-like 1	RPL7L1	RPL7L1	sp|Q6DKI1|RL7L_HUMAN 60S ribosomal protein L7-like 1 OS=Homo sapiens OX=9606 GN=RPL7L1 PE=1 SV=2;tr|R4GMU7|R4GMU7_HUMAN Isoform of Q6DKI1, 60S ribosomal protein L7-like 1 (Fragment) OS=Homo sapiens OX=9606 GN=RPL7L1 PE=1 SV=2;sp|Q6DKI1-2|RL7L_HUMAN Isoform	29.669	FGVICLEDLIHEIAFPGK;IDGVSLLVQR;IVEPYVTWGFPNLK;KIPLVPENLLK;LESFLHDSWR;LEVKPHALELPDK;LEVKPHALELPDKHSLAFVVR;RLESFLHDSWR;TIPLTDNTVIEEHLGK	Homo sapiens			RPL7L1											25.2197	25.2322	25.867	25.3733	21.52	23.8527	23.6434	23.7285	22.3156		20.6549	22.7061	25.4714	25.4854	27.0052	27.2819	18.8505				20.9336
Q6DKJ4;A0A0G2JQK5;Q6DKJ4-2;Q6DKJ4-3	Q6DKJ4;A0A0G2JQK5	Q6DKJ4	Nucleoredoxin	NXN	NXN	sp|Q6DKJ4|NXN_HUMAN Nucleoredoxin OS=Homo sapiens OX=9606 GN=NXN PE=1 SV=2;tr|A0A0G2JQK5|A0A0G2JQK5_HUMAN Isoform of Q6DKJ4, Nucleoredoxin (Fragment) OS=Homo sapiens OX=9606 GN=NXN PE=1 SV=1	48.392	ISNIPSLIFLDATTGK;LVTGGGEEVDVHSLGAR;SGFLEELLGEK	Homo sapiens		cytosol	NXN											22.31		18.6608	21.816	22.1422	22.9942	22.4569	23.7238	23.503			22.5456			24.4023
Q6DKK2	Q6DKK2	Q6DKK2	Tetratricopeptide repeat protein 19, mitochondrial	TTC19	TTC19	sp|Q6DKK2|TTC19_HUMAN Tetratricopeptide repeat protein 19, mitochondrial OS=Homo sapiens OX=9606 GN=TTC19 PE=1 SV=4	42.456	EKELAEDIMSVEEK;ELAEDIMSVEEK;GQLENAEQLFK	Homo sapiens	MIM		TTC19											23.2725	22.7903	23.1567	23.4584	21.5023	21.5618	22.5173	22.155	22.2465				23.1744	23.2292	22.7139	23.3823
Q6FI81;H3BUG4;H3BV90;H3BT65;Q6FI81-3;H3BQ23;H3BPG7;H3BTZ8;Q6FI81-2	Q6FI81;H3BUG4;H3BV90;H3BT65;Q6FI81-3;H3BQ23;H3BPG7	Q6FI81	Anamorsin	CIAPIN1	CIAPIN1	sp|Q6FI81|CPIN1_HUMAN Anamorsin OS=Homo sapiens OX=9606 GN=CIAPIN1 PE=1 SV=2;tr|H3BUG4|H3BUG4_HUMAN Isoform of Q6FI81, Anamorsin OS=Homo sapiens OX=9606 GN=CIAPIN1 PE=1 SV=1;tr|H3BV90|H3BV90_HUMAN Isoform of Q6FI81, Anamorsin OS=Homo sapiens OX=9606 GN=CIA	33.582	EHLGHESDNLLFVQITGK;ELQREPLTPEEVQSVR;ESSFDIILSGLVPGSTTLHSAEILAEIAR;GLVDKLQALTGNEGR;ILRPGGCLFLK;ILRPGGCLFLKEPVETAVDNNSK;NCTCGLAEELEKEK	Homo sapiens		cytosol	CIAPIN1											21.6968	22.3032	19.4157	21.6435	25.2727	25.1245	25.7118	25.164	25.5825	23.9915	24.6751	25.6196	24.0932	23.4961	23.9193	21.5699	23.0881
Q6GMV2;E2QRN5;F8WEJ9;C9IYN9	Q6GMV2;E2QRN5;F8WEJ9;C9IYN9	Q6GMV2	SET and MYND domain-containing protein 5	SMYD5	SMYD5	sp|Q6GMV2|SMYD5_HUMAN Histone-lysine N-trimethyltransferase SMYD5 OS=Homo sapiens OX=9606 GN=SMYD5 PE=1 SV=2;tr|E2QRN5|E2QRN5_HUMAN Isoform of Q6GMV2, Histone-lysine N-trimethyltransferase SMYD5 OS=Homo sapiens OX=9606 GN=SMYD5 PE=1 SV=1;tr|F8WEJ9|F8WEJ9_H	47.34	ENYLFVCSCPK;GLFATQLIR	Homo sapiens		cytosol	SMYD5											20.044				21.2248	19.9764	20.8191	20.6922	20.2695			20.1694	20.1383	19.4432	20.2097
Q6GMV3	Q6GMV3	Q6GMV3	Putative peptidyl-tRNA hydrolase PTRHD1	PTRHD1	PTRHD1	sp|Q6GMV3|PTRD1_HUMAN Putative peptidyl-tRNA hydrolase PTRHD1 OS=Homo sapiens OX=9606 GN=PTRHD1 PE=1 SV=1	15.805	DHPHTAAYLQELGR;DLSQAPFSWPAGALVAQACHAATAALHTHR;NIDHMLWLEQPENIATCIALRPYPK	Homo sapiens		mitochondrion	PTRHD1												21.8356	21.099	20.7679	23.3051	21.6643	21.3455	23.7541	21.3425				21.5689	20.5949	20.1273
Q6H8Q1;Q6H8Q1-3;Q6H8Q1-8;Q6H8Q1-7;Q6H8Q1-2;Q6H8Q1-5;Q6H8Q1-9;A0A7I2V5G9;F5GYR0;Q6H8Q1-6;Q6H8Q1-4	Q6H8Q1;Q6H8Q1-3;Q6H8Q1-8;Q6H8Q1-7;Q6H8Q1-2;Q6H8Q1-5;Q6H8Q1-9;A0A7I2V5G9;F5GYR0;Q6H8Q1-6	Q6H8Q1	Actin-binding LIM protein 2	ABLIM2	ABLIM2	sp|Q6H8Q1|ABLM2_HUMAN Actin-binding LIM protein 2 OS=Homo sapiens OX=9606 GN=ABLIM2 PE=1 SV=2;sp|Q6H8Q1-3|ABLM2_HUMAN Isoform of Q6H8Q1, Isoform 3 of Actin-binding LIM protein 2 OS=Homo sapiens OX=9606 GN=ABLIM2;sp|Q6H8Q1-8|ABLM2_HUMAN Isoform of Q6H8Q1, I	67.812	ACGCDLAEGGFFVR;CSLPVSVGSSAHLSQGLR;IYPYDSLIVTNR;SAVSQPQAAPSPLEK;SPSTAILCNTCGNVCK;TYHPDCFVCAVCR	Homo sapiens																	20.1102	23.2809	22.5299	22.1647	22.2757	22.7864	21.3059	22.1385	23.5292
Q6I9Y2;F8WF22;A0A5S6STF9	Q6I9Y2;F8WF22;A0A5S6STF9	Q6I9Y2	THO complex subunit 7 homolog	THOC7	THOC7	sp|Q6I9Y2|THOC7_HUMAN THO complex subunit 7 homolog OS=Homo sapiens OX=9606 GN=THOC7 PE=1 SV=3;tr|F8WF22|F8WF22_HUMAN Isoform of Q6I9Y2, THO complex subunit 7 homolog (Fragment) OS=Homo sapiens OX=9606 GN=THOC7 PE=1 SV=2;tr|A0A5S6STF9|A0A5S6STF9_HUMAN Isof	23.743	IYKEIECSIAGAHEK;MLSTLSQCEFSMGK;TLLVYDMNLR;WCNSGSQEEGYSQYQR	Homo sapiens														23.9201	24.0915	22.9894	24.0023	22.9335	23.4323	23.1785	21.8385	21.6672			20.9504	23.0052	22.9706	21.8305		21.3626	22.5585	21.374
Q6IAA8;F5GX19;F5H3Y3;H0YFI1;F5H479	Q6IAA8;F5GX19;F5H3Y3;H0YFI1;F5H479	Q6IAA8	Ragulator complex protein LAMTOR1	LAMTOR1	LAMTOR1	sp|Q6IAA8|LTOR1_HUMAN Ragulator complex protein LAMTOR1 OS=Homo sapiens OX=9606 GN=LAMTOR1 PE=1 SV=2;tr|F5GX19|F5GX19_HUMAN Isoform of Q6IAA8, Ragulator complex protein LAMTOR1 OS=Homo sapiens OX=9606 GN=LAMTOR1 PE=1 SV=1;tr|F5H3Y3|F5H3Y3_HUMAN Isoform of	17.745	ALNGAEPNYHSLPSAR;IAAYAYSALSQIR;KLPPLPSLTSQPHQVLASEPIPFSDLQQVSR;LAVLSSSLTHWK;TASNIIDVSAADSQGMEQHEYMDR;TDEQALLSSILAK	Homo sapiens		lysosome	LAMTOR1											25.8217	25.8177	26.39	25.5629	24.3589	25.0801	25.2688	24.1263	24.0041	22.5664	23.1474	23.2988	25.9368	25.4672	26.1928	25.0831	23.7013	23.2881	25.0097	22.9325	23.6586	23.1867		23.7983
Q6IBS0;D6RG15;A0A7I2V2U8;A0A7I2V5D3;A0A7I2V5B1;H0Y858;A0A7I2YQM6;A0A7I2V3T5	Q6IBS0;D6RG15;A0A7I2V2U8;A0A7I2V5D3;A0A7I2V5B1;H0Y858	Q6IBS0	Twinfilin-2	TWF2	TWF2	sp|Q6IBS0|TWF2_HUMAN Twinfilin-2 OS=Homo sapiens OX=9606 GN=TWF2 PE=1 SV=2;tr|D6RG15|D6RG15_HUMAN Isoform of Q6IBS0, Twinfilin-2 OS=Homo sapiens OX=9606 GN=TWF2 PE=1 SV=1;tr|A0A7I2V2U8|A0A7I2V2U8_HUMAN Isoform of Q6IBS0, Twinfilin-2 OS=Homo sapiens OX=9606	39.548	AHQTGIHATEELKEFFAK;AVLPLLDAQQPCYLLYR;ETIELVHTEPTDVAQLPSR;HQTLQGLAFPLQPEAQR;KIEIGDGAELTAEFLYDEVHPK;LDLERETIELVHTEPTDVAQLPSR;VVIEDEQLVLGASQEPVGR;YHFFLYK	Homo sapiens		actin_cytoskeleton												23.2878	22.9179	23.8402	23.2543	25.2951	25.1706	25.6632	25.5669	24.8403	24.4588	24.6431	25.1258	23.6776	23.9757	23.4365	23.1156	22.458	22.4243	23.4313	22.3191	23.6833	22.1228
Q6ICG6;Q6ICG6-3;Q6ICG6-2;B0QY16;H7C1U5;V9GYW7;V9GZ62;B0QY18;B0QY20	Q6ICG6;Q6ICG6-3;Q6ICG6-2;B0QY16	Q6ICG6	Uncharacterized protein KIAA0930	KIAA0930	KIAA0930	sp|Q6ICG6|K0930_HUMAN Uncharacterized protein KIAA0930 OS=Homo sapiens OX=9606 GN=KIAA0930 PE=1 SV=1;sp|Q6ICG6-3|K0930_HUMAN Isoform of Q6ICG6, Isoform 3 of Uncharacterized protein KIAA0930 OS=Homo sapiens OX=9606 GN=KIAA0930;sp|Q6ICG6-2|K0930_HUMAN Isofor	45.794	ILTDILEVR;QDDMLFYVR;SLVGSWLK	Homo sapiens																		21.6401	22.5483	21.957	22.4233	22.2812	22.8848		22.8057	17.8304
Q6IE81;Q6IE81-3;Q6IE81-2;D6RCS1;D6RC05;D6RBB3;D6RFK0;D6RGE7	Q6IE81;Q6IE81-3;Q6IE81-2;D6RCS1;D6RC05;D6RBB3;D6RFK0;D6RGE7	Q6IE81	Protein Jade-1	JADE1	JADE1	sp|Q6IE81|JADE1_HUMAN Protein Jade-1 OS=Homo sapiens OX=9606 GN=JADE1 PE=1 SV=1;sp|Q6IE81-3|JADE1_HUMAN Isoform of Q6IE81, Isoform 3 of Protein Jade-1 OS=Homo sapiens OX=9606 GN=JADE1;sp|Q6IE81-2|JADE1_HUMAN Isoform of Q6IE81, Isoform 2 of Protein Jade-1 O	95.532	GVQVPVSPGTIPQPVAR;KPEESLGKGAAQENGAPECSPR	Homo sapiens		nucleus	JADE1											20.668	21.3999	20.7358	21.1504									21.2914	21.1895	21.1554
Q6IN84	Q6IN84	Q6IN84	rRNA methyltransferase 1, mitochondrial	MRM1	MRM1	sp|Q6IN84|MRM1_HUMAN rRNA methyltransferase 1, mitochondrial OS=Homo sapiens OX=9606 GN=MRM1 PE=1 SV=1	38.638	EAGEASPGDDPQQLWLVLDGIQDPR;LLLDDLVPTSR	Homo sapiens	Matrix	mitochondrion												22.5001	21.469	21.7945	22.4931									22.3249	22.7026	21.7735
Q6IN85;Q6IN85-4;G3V5Z3;Q6IN85-2;G3V5A2;H0YJN6	Q6IN85;Q6IN85-4;G3V5Z3;Q6IN85-2	Q6IN85	Serine/threonine-protein phosphatase 4 regulatory subunit 3A	SMEK1	SMEK1	sp|Q6IN85|P4R3A_HUMAN Serine/threonine-protein phosphatase 4 regulatory subunit 3A OS=Homo sapiens OX=9606 GN=PPP4R3A PE=1 SV=1;sp|Q6IN85-4|P4R3A_HUMAN Isoform of Q6IN85, Isoform 4 of Serine/threonine-protein phosphatase 4 regulatory subunit 3A OS=Homo sap	95.367	ALEDVDYVQTFK;EFVMQEAQQNDDVSKK;SFLFEPVVK	Homo sapiens		cytosol													21.2609	21.2919	21.817		21.7105							22.2333	23.6942	21.9176	22.5516								23.6686
Q6IQ21;H0YM59	Q6IQ21	Q6IQ21	Zinc finger protein 770	ZNF770	ZNF770	sp|Q6IQ21|ZN770_HUMAN Zinc finger protein 770 OS=Homo sapiens OX=9606 GN=ZNF770 PE=1 SV=1	80.006	GILTTENILSIDNSVNKK;HYLIHAGQKPFECSVCGK;IHQLTHSEERPFQCCFCQK;MMAENNLKMLKIQQCVVANK	Homo sapiens		nucleus	ZNF770											20.6363		21.409	20.7681		20.1675		21.513		21.1661				19.6094	23.5313									26.7821
Q6IQ32;H0YM09;H0YLN6	Q6IQ32	Q6IQ32	ADNP homeobox protein 2	ADNP2	ADNP2	sp|Q6IQ32|ADNP2_HUMAN Activity-dependent neuroprotector homeobox protein 2 OS=Homo sapiens OX=9606 GN=ADNP2 PE=1 SV=1	122.83	CNANASSQDALMYHILTSDIHR;HGEEQPPILNADAAPGPEK;IDVASFFGK;LAACAPFLK;TCPVCNELFPSNVYQVHMEVAHK;TEGPIVKDEALQILALDPK;VQNYTVNILGETK	Homo sapiens			ADNP2											23.1657	23.7372	24.5229	21.9692									24.5984	23.8811	24.0593	23.5974
Q6IQ49;Q6IQ49-3;Q6IQ49-2	Q6IQ49;Q6IQ49-3;Q6IQ49-2	Q6IQ49	Protein SDE2 homolog	SDE2	SDE2	sp|Q6IQ49|SDE2_HUMAN Splicing regulator SDE2 OS=Homo sapiens OX=9606 GN=SDE2 PE=1 SV=1;sp|Q6IQ49-3|SDE2_HUMAN Isoform of Q6IQ49, Isoform 3 of Splicing regulator SDE2 OS=Homo sapiens OX=9606 GN=SDE2;sp|Q6IQ49-2|SDE2_HUMAN Isoform of Q6IQ49, Isoform 2 of Spl	49.741	EQIDPALFAKPLK;HCFTSPDYQQQCHEMAER;HILEDSCAELGESKEHMESR;VVNTDHGSPEQLQIPVTDSGR	Homo sapiens		unclassified	SDE2											23.4678	23.9253	23.0323	21.5979		22.0609		17.3467					22.0921	22.4071		20.3551
Q6ISB3;Q6ISB3-2	Q6ISB3;Q6ISB3-2	Q6ISB3	Grainyhead-like protein 2 homolog	GRHL2	GRHL2	sp|Q6ISB3|GRHL2_HUMAN Grainyhead-like protein 2 homolog OS=Homo sapiens OX=9606 GN=GRHL2 PE=1 SV=1;sp|Q6ISB3-2|GRHL2_HUMAN Isoform of Q6ISB3, Isoform 2 of Grainyhead-like protein 2 homolog OS=Homo sapiens OX=9606 GN=GRHL2	71.104	AEDFTPVFMAPPVHYPR;STPDSTYSESFKDAATEK;TGQVYYNTDDEREGGSVLVK;TVPVNLSLNQDHLENSKR	Homo sapiens														22.4971	19.8089	22.7566	22.8865									19.2671	22.1575	19.6026	21.8258
Q6JQN1;Q6JQN1-5;F8W1I9;Q6JQN1-4;Q6JQN1-2	Q6JQN1;Q6JQN1-5;F8W1I9;Q6JQN1-4;Q6JQN1-2	Q6JQN1	Acyl-CoA dehydrogenase family member 10	ACAD10	ACAD10	sp|Q6JQN1|ACD10_HUMAN Acyl-CoA dehydrogenase family member 10 OS=Homo sapiens OX=9606 GN=ACAD10 PE=1 SV=1;sp|Q6JQN1-5|ACD10_HUMAN Isoform of Q6JQN1, Isoform 5 of Acyl-CoA dehydrogenase family member 10 OS=Homo sapiens OX=9606 GN=ACAD10;tr|F8W1I9|F8W1I9_HUM	118.83	IIRPLTVYGLEDAPGGHGEVR;TSVPVDSFFSLLTSER	Homo sapiens	Matrix	mitochondrion														21.2912										21.2419		20.6155	21.8388
Q6L8Q7;Q6L8Q7-2;F6T1Q0	Q6L8Q7;Q6L8Q7-2;F6T1Q0	Q6L8Q7	2,5-phosphodiesterase 12	PDE12	PDE12	sp|Q6L8Q7|PDE12_HUMAN 2,5-phosphodiesterase 12 OS=Homo sapiens OX=9606 GN=PDE12 PE=1 SV=2;sp|Q6L8Q7-2|PDE12_HUMAN Isoform of Q6L8Q7, Isoform 2 of 2,5-phosphodiesterase 12 OS=Homo sapiens OX=9606 GN=PDE12;tr|F6T1Q0|F6T1Q0_HUMAN Isoform of Q6L8Q7, 2,5-	67.351	EAKPGAAEPEVGVPSSLSPSSPSSSWTETDVEER;ELESVCVVEAGPGTCTFDHR;ELTGYNADVICLQEVDR;KSRPNASGGAACSGPGPEPAVFCEPVVK;LIQMAVALAHIR;LSLEFGDPASSLFR;LSLSFALADGSHK;NPPAFTELQLPR;SRPNASGGAACSGPGPEPAVFCEPVVK;SSVLQVSVLQSTK;TVLYPYCAPYALELDYR;TVSYNILADTYAQTEFSR;YIMAGFPVCPK	Homo sapiens	Matrix	mitochondrion	PDE12											23.0493	23.3609	24.0678	24.5999	19.2822	21.982	21.4763	23.409	20.2944		22.2573	20.8247	24.7201	24.3793	24.6822	24.4503
Q6N022;H0YCJ4	Q6N022	Q6N022	Teneurin-4	TENM4	TENM4	sp|Q6N022|TEN4_HUMAN Teneurin-4 OS=Homo sapiens OX=9606 GN=TENM4 PE=1 SV=2	307.95	ANSNLTLTDTEHENTETDHPGGLQNHAR;FDQLYGSTITSCQQAPK;VTTDIISVANEDGRR;YSYEYDADGQLQTVSINDKPLWR	Homo sapiens															20.8043			22.566	23.2256	23.0783	22.4813	22.3318		22.6912	22.7078			17.5644
Q6N043;Q6N043-2;H0YLA6;H0YL38;Q6N043-3;Q6N043-5	Q6N043;Q6N043-2;H0YLA6;H0YL38;Q6N043-3	Q6N043	Zinc finger protein 280D	ZNF280D	ZNF280D	sp|Q6N043|Z280D_HUMAN Zinc finger protein 280D OS=Homo sapiens OX=9606 GN=ZNF280D PE=1 SV=3;sp|Q6N043-2|Z280D_HUMAN Isoform of Q6N043, Isoform 2 of Zinc finger protein 280D OS=Homo sapiens OX=9606 GN=ZNF280D;tr|H0YLA6|H0YLA6_HUMAN Isoform of Q6N043, Zinc f	109.28	CNIHFNLLDPLK;LASDNVSIDQFLR;NLLCPFCLK	Homo sapiens														19.6081		19.3267	20.8823			17.8424						18.7862	18.9626	19.5614
Q6NUK1;A0A3B3IU96;Q6NUK1-2;J3KN42;H3BMI3	Q6NUK1;A0A3B3IU96;Q6NUK1-2;J3KN42	Q6NUK1	Calcium-binding mitochondrial carrier protein SCaMC-1	SLC25A24	SLC25A24	sp|Q6NUK1|SCMC1_HUMAN Calcium-binding mitochondrial carrier protein SCaMC-1 OS=Homo sapiens OX=9606 GN=SLC25A24 PE=1 SV=2;tr|A0A3B3IU96|A0A3B3IU96_HUMAN Isoform of Q6NUK1, Calcium-binding mitochondrial carrier protein SCaMC-1 OS=Homo sapiens OX=9606 GN=SLC	53.354	DGKLDFEEFMK;DSVNPGVMVLLGCGALSSTCGQLASYPLALVR;DYFLFNPVTDIEEIIR;HSTGIDIGDSLTIPDEFTEDEKK;IFTTGDVNKDGKLDFEEFMK;LDFEEFMK;MNIFGGFR;NGDGVVDIGELQEGLR;NLGIPLGQDAEEK;QLLAGGIAGAVSR;SYWLDNFAK;YETLFQALDR	Homo sapiens	MIM	mitochondrion	SLC25A24											25.3482	25.3191	25.7738	25.5347	22.6398	24.6647	24.3598	22.7947	23.8307	22.8656	23.4096	21.083	25.7851	25.9206	27.0346	25.8976	23.7904		24.3166		24.6738	22.9537
Q6NUM9;Q6NUM9-2;H7BZ81;H7C3J0;H0YGU3	Q6NUM9;Q6NUM9-2;H7BZ81;H7C3J0	Q6NUM9	All-trans-retinol 13,14-reductase	RETSAT	RETSAT	sp|Q6NUM9|RETST_HUMAN All-trans-retinol 13,14-reductase OS=Homo sapiens OX=9606 GN=RETSAT PE=1 SV=2;sp|Q6NUM9-2|RETST_HUMAN Isoform of Q6NUM9, Isoform 2 of All-trans-retinol 13,14-reductase OS=Homo sapiens OX=9606 GN=RETSAT;tr|H7BZ81|H7BZ81_HUMAN Isoform o	66.819	ATVQSVLLDSAGK;EEAAEHIPLLFFAFPSAK;NGLEFDTGIHYIGR	Homo sapiens		ER	RETSAT											19.5422		21.2893										18.6316		22.4491
Q6NUQ1;C9J5S3	Q6NUQ1	Q6NUQ1	RAD50-interacting protein 1	RINT1	RINT1	sp|Q6NUQ1|RINT1_HUMAN RAD50-interacting protein 1 OS=Homo sapiens OX=9606 GN=RINT1 PE=1 SV=1	90.631	DHLLQLEQQLCFSLFK;DLVDDFR;LQESSCTHLLGFMR;MQLEEQVLTISSEIPKR;NLFPLFSHYCK	Homo sapiens		ER												24.593	23.0279	23.4175	23.8686	19.763						20.4762		22.5805	22.6953	22.0004	26.3331
Q6NUQ4;H7C0H8;Q6NUQ4-2;H7C085;H7C008	Q6NUQ4;H7C0H8;Q6NUQ4-2	Q6NUQ4	Transmembrane protein 214	TMEM214	TMEM214	sp|Q6NUQ4|TM214_HUMAN Transmembrane protein 214 OS=Homo sapiens OX=9606 GN=TMEM214 PE=1 SV=2;tr|H7C0H8|H7C0H8_HUMAN Isoform of Q6NUQ4, Transmembrane protein 214 OS=Homo sapiens OX=9606 GN=TMEM214 PE=1 SV=2;sp|Q6NUQ4-2|TM214_HUMAN Isoform of Q6NUQ4, Isoform	77.15	DLASYLNYK;ICIQAILQDKPK;LQAPLSEPTLSQHTHDYPYSLVSR;SLQETIQSLK;SLSPFAITYLDR;SQSVFSGNPSIWLK;YDLTPAIQTTSTLYER	Homo sapiens		ER	TMEM214											22.935	22.6575	22.8945	22.8202				19.6799					22.5795	21.9398	24.8137	24.4153
Q6NVY1;Q6NVY1-2;F8W8A6;B9A058;B8ZZZ0;H7C126;H7BYI7;H7C1A5	Q6NVY1;Q6NVY1-2	Q6NVY1	3-hydroxyisobutyryl-CoA hydrolase, mitochondrial	HIBCH	HIBCH	sp|Q6NVY1|HIBCH_HUMAN 3-hydroxyisobutyryl-CoA hydrolase, mitochondrial OS=Homo sapiens OX=9606 GN=HIBCH PE=1 SV=2;sp|Q6NVY1-2|HIBCH_HUMAN Isoform of Q6NVY1, Isoform 2 of 3-hydroxyisobutyryl-CoA hydrolase, mitochondrial OS=Homo sapiens OX=9606 GN=HIBCH	43.482	ENIASVLENYHTESK;FLNALTLNMIR;IAPVFFR;KWEQDPETFLIIIK;LAMLEEDLLALK;LGYFLALTGFR;SPSKENIASVLENYHTESK;TLQEVLTMEYR;WKPADLKEVTEEDLNNHFK	Homo sapiens	Matrix		HIBCH											26.3955	25.988	26.2986	25.9917	24.7394	25.0417	24.6963	25.2313	24.6098	23.3193	24.5558	25.0566	25.5214	25.7732	25.8356	24.8554					21.8302
Q6NW34-2;Q6NW34;E9PFF8;F8WBQ8	Q6NW34-2;Q6NW34;E9PFF8	Q6NW34-2	Uncharacterized protein C3orf17	C3orf17	C3orf17	sp|Q6NW34-2|NEPRO_HUMAN Isoform of Q6NW34, Isoform 2 of Nucleolus and neural progenitor protein OS=Homo sapiens OX=9606 GN=NEPRO;sp|Q6NW34|NEPRO_HUMAN Nucleolus and neural progenitor protein OS=Homo sapiens OX=9606 GN=NEPRO PE=1 SV=3;tr|E9PFF8|E9PFF8_HUMAN	56.748	AKQMKINVQNNVDLGQPVK;GIHENETDSWTVMQINK;INVQNNVDLGQPVK;LFLINEQSPR;RLKNMNLEGSIQDLFELFSSK	Homo sapiens														23.4402	24.0958	23.1004	23.5562									23.3596	23.6269	23.569	22.9719	26.5239
Q6NXE6;Q6NXE6-2;F5H3X1;F5H052;F5H2X2;F5H2K4;F5GWV0;F5H4P3;B4E1N1	Q6NXE6;Q6NXE6-2;F5H3X1;F5H052;F5H2X2;F5H2K4;F5GWV0;F5H4P3;B4E1N1	Q6NXE6	Armadillo repeat-containing protein 6	ARMC6	ARMC6	sp|Q6NXE6|ARMC6_HUMAN Armadillo repeat-containing protein 6 OS=Homo sapiens OX=9606 GN=ARMC6 PE=1 SV=2;sp|Q6NXE6-2|ARMC6_HUMAN Isoform of Q6NXE6, Isoform 2 of Armadillo repeat-containing protein 6 OS=Homo sapiens OX=9606 GN=ARMC6;tr|F5H3X1|F5H3X1_HUMAN Iso	54.141	AFLDNPGILSELCGTLSR;EAVEQFESQGVDLSNIVK	Homo sapiens		cytosol	ARMC6															21.4983		21.4707		21.1514				21.5036	21.1061	21.5899	20.4711
Q6NXT6;Q6NXT6-2;D6RBK3	Q6NXT6;Q6NXT6-2;D6RBK3	Q6NXT6	Transmembrane anterior posterior transformation protein 1 homolog	TAPT1	TAPT1	sp|Q6NXT6|TAPT1_HUMAN Transmembrane anterior posterior transformation protein 1 homolog OS=Homo sapiens OX=9606 GN=TAPT1 PE=1 SV=1;sp|Q6NXT6-2|TAPT1_HUMAN Isoform of Q6NXT6, Isoform 2 of Transmembrane anterior posterior transformation protein 1 homolog OS=	64.259	AGVGDAAAPGEGGGGGVDGPQR;LLQPAQVCDILK	Homo sapiens		ER																20.8238	19.3685	19.4237	18.7261	22.2234		19.5609	19.424
Q6NZY4	Q6NZY4	Q6NZY4	Zinc finger CCHC domain-containing protein 8	ZCCHC8	ZCCHC8	sp|Q6NZY4|ZCHC8_HUMAN Zinc finger CCHC domain-containing protein 8 OS=Homo sapiens OX=9606 GN=ZCCHC8 PE=1 SV=2	78.576	AELAPVNTEGALLDNGSVVPNCDISNGGSQK;DVFANYLTSNFQAPGVK;EAELENSGLALYDGK;EAELENSGLALYDGKDGTDGETEVGEIQQNK;EKAELAPVNTEGALLDNGSVVPNCDISNGGSQK;EYMDACGEANNQNFQQR;FKDDDGDEEDENGVGDAELR;FKDDDGDEEDENGVGDAELRER;FKPGVISEELQDALGVTDK;GTPPPVFTPPLPK;IFGSIPMQACQQK;LGQPLLNENPQLSEGWEIPK;LVNYPGFNISTPR;QTLDEPEVPEIFTK;QYHQEIEEFVSNLVK;TASGAVDEDALTLEELEEQQRR;TSFNLLPQPSSIVLEEDHKVEESCAIK;YHQVFSHIVSLEGQEIQVK	Homo sapiens		nucleus	ZCCHC8											25.9804	26.1067	26.5818	25.8918	19.9075	17.6162	21.0753	20.1384			20.88		23.1503	23.3108	21.593	23.4993
Q6P0N0;G5E9K5	Q6P0N0	Q6P0N0	Mis18-binding protein 1	MIS18BP1	MIS18BP1	sp|Q6P0N0|M18BP_HUMAN Mis18-binding protein 1 OS=Homo sapiens OX=9606 GN=MIS18BP1 PE=1 SV=1	129.08	ASVQGVPLESSNNDIFLPVK;ATTTYDFDCDNLELK;AVTDFVIPECQK;EFLEQLPKDDHDDFFSTTPLQHQR;HSESPGATELNMCHSNCQNKPTLR;LVETDFSTPTPR;TPFNTDLGENSGIGK;YHKSNGGIVWGNIKK	Homo sapiens		nucleus	MIS18BP1											22.4063	23.4407	23.7085	23.5702									23.5416	23.7507	23.5062	22.5819
Q6P158;H7C109;Q6P158-2;A0A087WZ11	Q6P158;H7C109;Q6P158-2	Q6P158	Putative ATP-dependent RNA helicase DHX57	DHX57	DHX57	sp|Q6P158|DHX57_HUMAN Putative ATP-dependent RNA helicase DHX57 OS=Homo sapiens OX=9606 GN=DHX57 PE=1 SV=2;tr|H7C109|H7C109_HUMAN Isoform of Q6P158, Putative ATP-dependent RNA helicase DHX57 (Fragment) OS=Homo sapiens OX=9606 GN=DHX57 PE=1 SV=1;sp|Q6P158-2	155.6	AQGGDGVLDATGEEANSNAENPK;ETILNLLR;TAFEEVEEDLR;VGLTVGYQIR	Homo sapiens		stress_granule	DHX57											20.1009	20.4908	19.3712	20.5523	21.4629	21.0582	21.4572	22.0246		20.6377			21.4391	21.9771	21.8631
Q6P161	Q6P161	Q6P161	39S ribosomal protein L54, mitochondrial	MRPL54	MRPL54	sp|Q6P161|RM54_HUMAN 39S ribosomal protein L54, mitochondrial OS=Homo sapiens OX=9606 GN=MRPL54 PE=1 SV=1	15.819	EGQDVPLKPDAEYPEWLFEMNLGPPK;GAVTSEALKDPDVCTDPVQLTTYAMGVNIYK	Homo sapiens	Matrix	mitochondrion	MRPL54											24.8736	21.7445	25.3144	24.7871	23.1758		21.361	22.8679	23.0592			22.5168	25.6142	25.1392	24.7579	24.0748
Q6P1J9;A0A3B3IRP5;A0A1B0GUB2;A0A2R8YHB3;A0A2R8Y640;A0A3B3ISN2	Q6P1J9;A0A3B3IRP5;A0A1B0GUB2;A0A2R8YHB3	Q6P1J9	Parafibromin	CDC73	CDC73	sp|Q6P1J9|CDC73_HUMAN Parafibromin OS=Homo sapiens OX=9606 GN=CDC73 PE=1 SV=1;tr|A0A3B3IRP5|A0A3B3IRP5_HUMAN Isoform of Q6P1J9, Parafibromin OS=Homo sapiens OX=9606 GN=CDC73 PE=1 SV=1;tr|A0A1B0GUB2|A0A1B0GUB2_HUMAN Isoform of Q6P1J9, Parafibromin OS=Homo s	60.576	ADVLSVLR;APEQRPAPNAAPVDPTLR;DLLGYLNGEASTSASIDR;DLLQDLK;DQMQPGGTAISVTVPYR;GDEVIFGEFSWPK;IDTMGTYHGMTLK;NIFAILQSVK;SFVDAEVDVTR;STIKTDLDDDITALK;TPIIIIPAATTSLITMLNAK;WDVTVLELSYHK	Homo sapiens		nucleus	CDC73											24.8508	25.8971	25.1378	25.05	23.3258	24.4676	23.9709	24.2379	24.2657	21.0883	23.2207	23.2403	25.2886	25.0125	24.4998	23.9999					24.5544	20.6083		21.4319
Q6P1L5	Q6P1L5	Q6P1L5	Protein FAM117B	FAM117B	FAM117B	sp|Q6P1L5|F117B_HUMAN Protein FAM117B OS=Homo sapiens OX=9606 GN=FAM117B PE=1 SV=2	61.967	QSPFHGNHAAINQCQAPVPK	Homo sapiens		unclassified	FAM117B															19.9903	20.5159	20.0612	19.8205	18.9019	18.8493			17.5737	18.2573
Q6P1L8	Q6P1L8	Q6P1L8	39S ribosomal protein L14, mitochondrial	MRPL14	MRPL14	sp|Q6P1L8|RM14_HUMAN 39S ribosomal protein L14, mitochondrial OS=Homo sapiens OX=9606 GN=MRPL14 PE=1 SV=1	15.947	FDSNNVVLIEDNGNPVGTR;VGDQILLAIK;VLAIAQNFV	Homo sapiens	Matrix		MRPL14											24.2028	24.1158	24.3767	23.8565	22.206	22.6573	20.9467	22.5631			21.8778	22.2867	24.9393	25.0772	24.7242	25.032
Q6P1M0;Q6P1M0-2	Q6P1M0	Q6P1M0	Long-chain fatty acid transport protein 4	SLC27A4	SLC27A4	sp|Q6P1M0|S27A4_HUMAN Long-chain fatty acid transport protein 4 OS=Homo sapiens OX=9606 GN=SLC27A4 PE=1 SV=1	72.063	AGMAAVASPTGNCDLER;EGFDPAIVKDPLFYLDAQK;GLASGDVAAIFMENR;ILSFVYPIR;LGVEAALINTNLR;LLDMADVAVYGVEVPGTEGR;QLDEYSSSVANFLQAR;TALIFEGTDTHWTFR;TVPILFASTVR;WKGENVSTTEVEGTLSR	Homo sapiens			SLC27A4											22.1877	23.6062	23.6674	23.7063	22.0259	22.5848	21.1874	22.018	21.1187		23.195	22.7584	21.8305	22.1236	24.7832	24.6095
Q6P1N0;Q6P1N0-2;K7EMP1;A0A7P0Z4M5;K7EJY5	Q6P1N0;Q6P1N0-2;K7EMP1;A0A7P0Z4M5	Q6P1N0	Coiled-coil and C2 domain-containing protein 1A	CC2D1A	CC2D1A	sp|Q6P1N0|C2D1A_HUMAN Coiled-coil and C2 domain-containing protein 1A OS=Homo sapiens OX=9606 GN=CC2D1A PE=1 SV=1;sp|Q6P1N0-2|C2D1A_HUMAN Isoform of Q6P1N0, Isoform 2 of Coiled-coil and C2 domain-containing protein 1A OS=Homo sapiens OX=9606 GN=CC2D1A;tr|K	104.06	EILEVLDGR;GPASTPTYSPAPTQPAPR;IFPDLSSNDMLLFIVK;LANQDEGPEDEEDEVPKKQNSPVAPTAQPK;LDALEIACEVR;SQWQRAQLEQGGVGIRR	Homo sapiens		unclassified	CC2D1A											21.2866	21.6204	20.1554	18.2683	23.629	22.3001	23.056	21.5394	23.9277	25.4405		19.3456	20.5642		17.7746	21.5381
Q6P1X6;H0YF29;Q6P1X6-2;J3KNI2	Q6P1X6;H0YF29;Q6P1X6-2	Q6P1X6	UPF0598 protein C8orf82	C8orf82	C8orf82	sp|Q6P1X6|CH082_HUMAN UPF0598 protein C8orf82 OS=Homo sapiens OX=9606 GN=C8orf82 PE=1 SV=2;tr|H0YF29|H0YF29_HUMAN Isoform of Q6P1X6, UPF0598 protein C8orf82 (Fragment) OS=Homo sapiens OX=9606 GN=C8orf82 PE=1 SV=1;sp|Q6P1X6-2|CH082_HUMAN Isoform of Q6P1X6,	23.889	CEDRPVVFTHLLTADHGPPR;EYFYYVDHQGQLFLDDSK;LALTMDLAPLLLAAR;LSYCGGGEALAVPFEPAR;NFITCFKDPQFLVTFFSR;TREYFYYVDHQGQLFLDDSK;YEAAFPFLSPCGR	Homo sapiens	Matrix	mitochondrion	C8orf82											22.6974		23.7146	21.9364	23.065	24.1012	22.8104	23.0613	23.0393			22.6874	23.4109		23.1185	23.0829			17.938
Q6P2I3	Q6P2I3	Q6P2I3	Fumarylacetoacetate hydrolase domain-containing protein 2B	FAHD2B	FAHD2B	sp|Q6P2I3|FAH2B_HUMAN Fumarylacetoacetate hydrolase domain-containing protein 2B OS=Homo sapiens OX=9606 GN=FAHD2B PE=1 SV=1	34.613	ATDAMAHVAGFTVAHDVSAR;KGDEVQCEIEELGVIINK;TFDTFCPLGPALVTK;TMTQFLEQGEATLSVAR;VNGEVVQSSNTNQMVFK	Homo sapiens		nucleus																								21.6035
Q6P2Q9;I3L3Z8	Q6P2Q9	Q6P2Q9	Pre-mRNA-processing-splicing factor 8	PRPF8	PRPF8	sp|Q6P2Q9|PRP8_HUMAN Pre-mRNA-processing-splicing factor 8 OS=Homo sapiens OX=9606 GN=PRPF8 PE=1 SV=2	273.6	AAVMHDILDMMPEGIK;ADWWTNTAHYNR;AGVFPYR;ALDIPLVK;ALNMAIPGGPK;AQIAGYLYGVSPPDNPQVK;ASEMAGPPQMPNDFLSFQDIATEAAHPIR;ATEPQMVLFNLYDDWLK;AVFWDIK;CIVMVPQWGTHQTVHLPGQLPQHEYLK;DGVWNLQNEVTK;DIILGMEISAPSQQR;DINLQDEDWNEFNDINK;DLILADYGK;DNPNLLFNMCGFECR;DTPLYTDNTANGIALLWAPRPFNLR;EAVVNTQELLDLLVK;EELGLIEQAYDNPHEALSR;ELGGLGMLSMGHVLIPQSDLR;EMEPLGWIHTQPNESPQLSPQDVTTHAK;EVGIEFMDLYSHLVPVYDVEPLEK;FGFVDAQKEDMPPEHVR;FGFVDAQKEDMPPEHVRK;FICISDLR;FPPVVFYTPK;FSPIPFPPLSYK;FTLWWSPTINR;GMLDPLEVHLLDFPNIVIK;GPGCGFWAAGWR;GPGNPVPGPLAPLPDYMSEEK;GPGNPVPGPLAPLPDYMSEEKLQEK;GSELQLPFQACLK;GSELQLPFQACLKVEK;GTYFPTWEGLFWEK;HDPNMKYELQLANPK;HGDEIITSTTSNYETQTFSSK;IDLTLLNR;ISLIQIFR;ITDAYLDQYLWYEADKR;ITDAYLDQYLWYEADKRR;KFICISDLR;KGMLDPLEVHLLDFPNIVIK;KNLNYLHLDYNFNLKPVK;LDWVEVGLQVCR;LFPPWIK;LIVDHNIADYMTAK;LLILALER;LNQSQREELGLIEQAYDNPHEALSR;LTLEDLEDSWDR;LVVDSHVQYR;LWNLNNYR;MNSSCADILLFASYK;NLNYLHLDYNFNLKPVK;NNVNVASLTQSEIR;NNVNVASLTQSEIRDIILGMEISAPSQQR;PSLLADSKDVMDSTTTQK;QGYNMLNLLIHR;QILMASGSTTFTK;QNPFWWTHQR;QRVESHFDLELR;RFSPIPFPPLSYK;RLTLEDLEDSWDR;SGMSHEEDQLIPNLYR;SQEPLPDDDEEFELPEFVEPFLK;SVTTVQWENSFVSVYSK;TAEEVAALIR;TDMIQALGGVEGILEHTLFK;TEDPDLPAFYFDPLINPISHR;TFEGNLTTKPINGAIFIFNPR;TIIITCSFTPGSCTLTAYK;TILQHLSEAWR;TNHIYVSSDDIKETGYTYILPK;TSYEEFTHKDGVWNLQNEVTK;TVNKHGDEIITSTTSNYETQTFSSK;VESHFDLELR;VPGLPTPIENMILR;WCQGINNLQDVWETSEGECNVMLESR;WKTAEEVAALIR;WLGNLLAR;WNVSRPSLLADSK;WNVSRPSLLADSKDVMDSTTTQK;YIQPWESEFIDSQR;YLTEHPDPNNENIVGYNNK;YLTEHPDPNNENIVGYNNKK;YWIDIQLR;YYVLNALK	Homo sapiens		nucleus	PRPF8											29.6879	29.5145	29.851	29.7304	27.0095	27.3147	27.2315	27.4062	27.1991	26.2318	26.7632	26.7868	30.0667	29.9956	29.8766	29.3185	24.4555	24.994	24.8705	22.5609	25.0035	25.0732	20.5567	24.3927
Q6P3X3;H7C3A3;A0A3B3IS02	Q6P3X3;H7C3A3;A0A3B3IS02	Q6P3X3	Tetratricopeptide repeat protein 27	TTC27	TTC27	sp|Q6P3X3|TTC27_HUMAN Tetratricopeptide repeat protein 27 OS=Homo sapiens OX=9606 GN=TTC27 PE=1 SV=1;tr|H7C3A3|H7C3A3_HUMAN Isoform of Q6P3X3, Tetratricopeptide repeat protein 27 (Fragment) OS=Homo sapiens OX=9606 GN=TTC27 PE=1 SV=1;tr|A0A3B3IS02|A0A3B3IS0	96.631	DISQLQIDLTGALGK;NKEFQECVECFER	Homo sapiens		cytosol	TTC27												23.5918	21.7374	23.728						21.3639					20.7979				18.588		19.0676
Q6P4A7;Q6P4A7-3;Q6P4A7-2	Q6P4A7;Q6P4A7-3;Q6P4A7-2	Q6P4A7	Sideroflexin-4	SFXN4	SFXN4	sp|Q6P4A7|SFXN4_HUMAN Sideroflexin-4 OS=Homo sapiens OX=9606 GN=SFXN4 PE=1 SV=1;sp|Q6P4A7-3|SFXN4_HUMAN Isoform of Q6P4A7, Isoform 3 of Sideroflexin-4 OS=Homo sapiens OX=9606 GN=SFXN4;sp|Q6P4A7-2|SFXN4_HUMAN Isoform of Q6P4A7, Isoform 2 of Sideroflexin-4 O	37.998	IQSPTEETEIFYHR;QLLCTNEDVSSPASADQR	Homo sapiens	MIM	mitochondrion	SFXN4												20.3586	20.7219	20.5521									20.4922		22.4093
Q6P4A8;F5H053	Q6P4A8	Q6P4A8	Phospholipase B-like 1;Phospholipase B-like 1 chain A;Phospholipase B-like 1 chain B;Phospholipase B-like 1 chain C	PLBD1	PLBD1	sp|Q6P4A8|PLBL1_HUMAN Phospholipase B-like 1 OS=Homo sapiens OX=9606 GN=PLBD1 PE=1 SV=2	63.254	EDLNSPNPSPGGCYDTK;HTGYVMAQIDGLYVGAK;LGLDYSYDLAPR;QVIPETLLSWQR;TTGWGILEIR	Homo sapiens														23.598	23.5539	23.7395	22.9793	21.4434	22.1702	20.6912	20.1169	21.7046				23.1662	23.1437	22.1968	20.8131
Q6P4E1;Q6P4E1-3;Q6P4E1-2;Q6P4E1-5	Q6P4E1;Q6P4E1-3;Q6P4E1-2;Q6P4E1-5	Q6P4E1	Protein CASC4	CASC4	CASC4	sp|Q6P4E1|GOLM2_HUMAN Protein GOLM2 OS=Homo sapiens OX=9606 GN=GOLM2 PE=1 SV=2;sp|Q6P4E1-3|GOLM2_HUMAN Isoform of Q6P4E1, Isoform 3 of Protein GOLM2 OS=Homo sapiens OX=9606 GN=GOLM2;sp|Q6P4E1-2|GOLM2_HUMAN Isoform of Q6P4E1, Isoform 2 of Protein GOLM2 OS=H	49.497	HVLLQEEVAELQGQVQR;NSDLLLLVDTHKK	Homo sapiens		Golgi												21.6034		22.0383	21.8219									21.3428	21.8193	23.1347	24.4574
Q6P4R8;Q6P4R8-3;Q6P4R8-2;E9PJE1;E9PM88;E9PQB0;E9PJU3;E9PJG2;E9PQ59	Q6P4R8;Q6P4R8-3;Q6P4R8-2	Q6P4R8	Nuclear factor related to kappa-B-binding protein	NFRKB	NFRKB	sp|Q6P4R8|NFRKB_HUMAN Nuclear factor related to kappa-B-binding protein OS=Homo sapiens OX=9606 GN=NFRKB PE=1 SV=2;sp|Q6P4R8-3|NFRKB_HUMAN Isoform of Q6P4R8, Isoform 3 of Nuclear factor related to kappa-B-binding protein OS=Homo sapiens OX=9606 GN=NFRKB;sp	139	DQAFCKQENEDSSDATTPVPR;IMEDCLLGGTR;ITVPLSVISQPMK;VTPDLKPTEASSSAFR	Homo sapiens			NFRKB											21.838	19.4267	20.185	21.8589									18.625	21.5612	18.1366	17.3302
Q6P587;Q6P587-2;Q6P587-3	Q6P587;Q6P587-2;Q6P587-3	Q6P587	Acylpyruvase FAHD1, mitochondrial	FAHD1	FAHD1	sp|Q6P587|FAHD1_HUMAN Acylpyruvase FAHD1, mitochondrial OS=Homo sapiens OX=9606 GN=FAHD1 PE=1 SV=2;sp|Q6P587-2|FAHD1_HUMAN Isoform of Q6P587, Isoform 2 of Acylpyruvase FAHD1, mitochondrial OS=Homo sapiens OX=9606 GN=FAHD1;sp|Q6P587-3|FAHD1_HUMAN Isoform of	24.843	GLPWTLAK;GVGPVKENDEIEAGIHGLVSMTFK;IITLEEGDIILTGTPK;NLHHELELGVVMGK;QEGETSSMIFSIPYIISYVSK;SAVLSEPVLFLKPSTAYAPEGSPILMPAYTR;SFTASCPVSAFVPK	Homo sapiens	Matrix	mitochondrion	FAHD1											23.9959	23.8492	24.3816	22.0639	25.873	26.8722	26.432	26.1317	25.9072	26.0103	24.8568	25.5095	24.2471	24.0735	24.0992	21.6541	25.2562	25.9861	25.6501	22.8444	24.7391	24.8704		25.7774
Q6P6C2;Q6P6C2-1;Q6P6C2-3	Q6P6C2;Q6P6C2-1;Q6P6C2-3	Q6P6C2	RNA demethylase ALKBH5	ALKBH5	ALKBH5	sp|Q6P6C2|ALKB5_HUMAN RNA demethylase ALKBH5 OS=Homo sapiens OX=9606 GN=ALKBH5 PE=1 SV=2;sp|Q6P6C2-1|ALKB5_HUMAN Isoform of Q6P6C2, Isoform 1 of RNA demethylase ALKBH5 OS=Homo sapiens OX=9606 GN=ALKBH5;sp|Q6P6C2-3|ALKB5_HUMAN Isoform of Q6P6C2, Isoform 3 o	44.255	EAAAAAAAAVAAAAAAAAAAEPYPVSGAK;VSEPVLSLPVR;YFFGEGYTYGAQLQK	Homo sapiens		nucleolus	ALKBH5											22.9977	23.4669	23.0394	23.1653				19.977	19.0011				23.2913	20.7484	20.9851	22.8618
Q6P9B6;H3BUB0;H3BM75;H3BTC5;H3BQ13;H3BPI4	Q6P9B6;H3BUB0;H3BM75	Q6P9B6	TLD domain-containing protein 1	TLDC1	TLDC1	sp|Q6P9B6|MEAK7_HUMAN MTOR-associated protein MEAK7 OS=Homo sapiens OX=9606 GN=MEAK7 PE=1 SV=2;tr|H3BUB0|H3BUB0_HUMAN Isoform of Q6P9B6, MTOR-associated protein MEAK7 (Fragment) OS=Homo sapiens OX=9606 GN=MEAK7 PE=1 SV=1;tr|H3BM75|H3BM75_HUMAN Isoform of Q	50.993	AKGPSENVSQEQFTASMSHLLK;AKPTCTTYNSPQLSAQENFQFDK;ALQNHVGEALPPEMVTR;FTEDLVGSVVHVLSHR;GPSENVSQEQFTASMSHLLK;LLGPQWLDYDCDR;MEVWAVGDPSEEQLAK;SFCSQFLPEEQAEIDQLFDALSSDKNSPNVSSK;SILDADPEAQALLEISGHSR	Homo sapiens														19.6075	19.4264	23.561	19.8181	24.3418	25.3549	25.5359	25.1648	25.2041	23.6436	26.2615	25.398	21.9913	20.4091	21.6419	21.2697	20.7906		22.1209
Q6P9B9	Q6P9B9	Q6P9B9	Integrator complex subunit 5	INTS5	INTS5	sp|Q6P9B9|INT5_HUMAN Integrator complex subunit 5 OS=Homo sapiens OX=9606 GN=INTS5 PE=1 SV=1	107.99	AFLTGVDPILGHQLSAR;DFCVHGGAGGGAGSSGGSSSQTPSTDPFPGSPAIPAEK;GGSPGEGVLGPPPPPR;IASVVGILGHLASR	Homo sapiens		nucleus	INTS5											22.1566	20.79	23.2749	21.8379								18.7319	22.9154	21.2394	21.5414	22.396
Q6PCE3	Q6PCE3	Q6PCE3	Glucose 1,6-bisphosphate synthase	PGM2L1	PGM2L1	sp|Q6PCE3|PGM2L_HUMAN Glucose 1,6-bisphosphate synthase OS=Homo sapiens OX=9606 GN=PGM2L1 PE=1 SV=3	70.441	AENTEGDLNSNLLHAPYHTGDPQLDTAIGQWLR;CIEECVEPWNGSWNDNLVDTSPLKR;CPNPEEGESVLELSLR;DVPVYLFSR;EGFHFEETLPGFK;FCGTFAILHVR;FVHTSFHGVGHDYVQLAFK;IKYYAEMCASPDQSDTALLEEELKK;KLIDALIENFLQPSK;LAAAELQENGCWK;LIDALIENFLQPSK;NSQMITFTFQNGCVATLR;NVYMLATTVSSK;TSYFLCYEPPTIK;VFGFKPPIPVPEQK;VFGFKPPIPVPEQKDPDPDFSTVK;VVLATDPDADRLAAAELQENGCWK;VYWETGAQITSPHDKEILK;YVPTPFVPYAVQK;YYAEMCASPDQSDTALLEEELKK	Homo sapiens		cytosol															19.6603	27.5849	27.5382	27.5487	27.7441	26.9425	26.0553	26.3066	27.1994	21.4147	21.3071	19.4344	20.5494			19.5149		19.9612
Q6PD62;H0YCE8	Q6PD62	Q6PD62	RNA polymerase-associated protein CTR9 homolog	CTR9	CTR9	sp|Q6PD62|CTR9_HUMAN RNA polymerase-associated protein CTR9 homolog OS=Homo sapiens OX=9606 GN=CTR9 PE=1 SV=1	133.5	DKGNFYEASDWFK;EALQINQDHPDAWSLIGNLHLAK;EATADISDVWLNLAHIYVEQK;EHPNYVDCYLR;FDLALAATEAR;IIMYDQNHLLGR;ILGSLYAASEDQEKR;LYEAMCEFHEAEK;NILMFTGETEATK;NLYAANGIGAVLAHK;QCSDLLSQAQYHVAR;YFLASLDR	Homo sapiens		nucleus	CTR9											25.5192	26.4138	25.8037	26.2537	22.6152	22.8901	22.6601	23.2637		21.9248	22.7749	22.616	26.1973	26.1053	25.8052	24.0633
Q6PI48;A0A3B3ISK7;A0A3B3IS01;A0A3B3IT01;A0A3B3ITS3;A0A3B3ITK9;A0A3B3IS54;A0A3B3IT89	Q6PI48;A0A3B3ISK7;A0A3B3IS01;A0A3B3IT01;A0A3B3ITS3;A0A3B3ITK9	Q6PI48	Aspartate--tRNA ligase, mitochondrial	DARS2	DARS2	sp|Q6PI48|SYDM_HUMAN Aspartate--tRNA ligase, mitochondrial OS=Homo sapiens OX=9606 GN=DARS2 PE=1 SV=1;tr|A0A3B3ISK7|A0A3B3ISK7_HUMAN Isoform of Q6PI48, Aspartate--tRNA ligase, mitochondrial OS=Homo sapiens OX=9606 GN=DARS2 PE=1 SV=1;tr|A0A3B3IS01|A0A3B3IS0	73.562	ELESAHHPFTAPHPSDIHLLYTEPK;FYSLPQSPQQFK;IIDISDVFR;ILCEAPVESVVQVSGTVISRPAGQENPK;LECADLLETR;LMETQEEDVVLLTAGEHNK;LRLECADLLETR;NFAADHFNQEILPVFLNANR;NTEIGFLQDALSKPHGTVK;QLLMVGGLDR;RIPEFSSFVVR;SQHYDLVLNGNEIGGGSIR;YILATLLK	Homo sapiens	Matrix	mitochondrion	DARS2											26.1573	25.858	26.2898	25.8063	22.8923	24.0456	22.5349	23.5671	23.2035	22.6378	22.7715	22.9994	26.2409	25.9738	26.3708	25.5769
Q6PJG6;Q6PJG6-2	Q6PJG6	Q6PJG6	BRCA1-associated ATM activator 1	BRAT1	BRAT1	sp|Q6PJG6|BRAT1_HUMAN BRCA1-associated ATM activator 1 OS=Homo sapiens OX=9606 GN=BRAT1 PE=1 SV=2	88.118	DSALEFLTQLSR;SPVFSSSDGSLWETVAR;VTQALNVLTTTFGR	Homo sapiens		cytosol	BRAT1																							20.6162	19.3305	19.9029	20.4599
Q6PJT7;Q6PJT7-5;Q6PJT7-2;Q6PJT7-9;Q6PJT7-10;Q6PJT7-3;H0YJA2;A0A3B3IT62;G3V411;G3V5I6;G3V572;G3V240;G3V3Y4;G3V3R9;G3V473;G3V2X4;A0A087WTC9;Q6PJT7-8;G3V4R5	Q6PJT7;Q6PJT7-5;Q6PJT7-2;Q6PJT7-9;Q6PJT7-10;Q6PJT7-3;H0YJA2;A0A3B3IT62	Q6PJT7	Zinc finger CCCH domain-containing protein 14	ZC3H14	ZC3H14	sp|Q6PJT7|ZC3HE_HUMAN Zinc finger CCCH domain-containing protein 14 OS=Homo sapiens OX=9606 GN=ZC3H14 PE=1 SV=1;sp|Q6PJT7-5|ZC3HE_HUMAN Isoform of Q6PJT7, Isoform 5 of Zinc finger CCCH domain-containing protein 14 OS=Homo sapiens OX=9606 GN=ZC3H14;sp|Q6PJT	82.875	FTVWLHGVLDK;GLLHPQQLHLLSR;LCEPEVLNSLEETYSPFFR;LSEEVVVAPNQESGMK;MEIGTEISR;PAVAPPAPPSSSQLCR;QLDMQSSWVYETGR;QLEDPNGSFSNAEMSELSVAQKPEK;RHEAAVPPLAIPSARPEK;RIPVLSPKPAVAPPAPPSSSQLCR;SQDQMTEDLSLFLGNNTIR;SSDTNIFDSNVPSNK;TRTSQEELLAEVVQGQSR;TSQEELLAEVVQGQSR	Homo sapiens		nucleus	ZC3H14											25.8137	26.6499	25.725	26.287	20.0811	22.178	20.3207	21.8481				21.9876	25.8297	25.9351	24.9946	24.3437			19.1817
Q6PKG0;Q6PKG0-3;A0A8I5KWU3;A0A8I5KSP1;A0A0B4J210;E5RH50;H0YBW1;H0YC73;H0YC33;Q659C4;H0YAN4;A0A3B3ISF0;Q659C4-6;Q659C4-5;Q659C4-7;Q659C4-2;H0YBM7;E5RHK4;Q659C4-9;H0YBR8	Q6PKG0;Q6PKG0-3;A0A8I5KWU3;A0A8I5KSP1;A0A0B4J210;E5RH50	Q6PKG0	La-related protein 1	LARP1	LARP1	sp|Q6PKG0|LARP1_HUMAN La-related protein 1 OS=Homo sapiens OX=9606 GN=LARP1 PE=1 SV=2;sp|Q6PKG0-3|LARP1_HUMAN Isoform of Q6PKG0, Isoform 2 of La-related protein 1 OS=Homo sapiens OX=9606 GN=LARP1;tr|A0A8I5KWU3|A0A8I5KWU3_HUMAN Isoform of Q6PKG0, La ribonuc	123.51	ATQVEPLLPGGATLLQAEEHGGLVR;AVTPVPTKTEEVSNLK;CPSQSSSRPAAMISQPPTPPTGQPVREDAK;DFQEETVKDYEAGQLYGLEK;ESPRPLQLPGAEGPAISDGEEGGGEPGAGGGAAGAAGAGR;ESPRPLQLPGAEGPAISDGEEGGGEPGAGGGAAGAAGAGRR;FQQVPTDALANK;FSHLTSLPQQLPSQQLMSK;GSESATYVPVAPPTPAWQPEIKPEPAWHDQDETSSVK;HSSNPPLESHVGWVMDSR;ILIVTQTPHYMR;KMDADGFLPITLIASFHR;LFGAPEPSTIAR;LGIGQSQEMNTLFR;MDADGFLPITLIASFHR;NALPPVLTTVNGQSPPEHSAPAK;QIEYYFSVDNLER;SLPTTVPESPNYR;TASISSSPSEGTPTVGSYGCTPQSLPK;THFDYQFGYR;VQALTTDISLIFAALK;VQALTTDISLIFAALKDSK;WVPLQIDMKPEVPR;YGLECLFR	Homo sapiens		stress_granule	LARP1											24.8526	25.0371	24.9266	24.3331	25.2561	25.9363	25.8039	25.9065	25.2304	23.6547	24.5414	24.7367	25.7606	25.4682	25.3451	24.5769	23.1942	21.4308	23.636	22.0835	24.3882	22.6213		19.2234
Q6PL18;A0A0B4J211;Q6PL18-2	Q6PL18	Q6PL18	ATPase family AAA domain-containing protein 2	ATAD2	ATAD2	sp|Q6PL18|ATAD2_HUMAN ATPase family AAA domain-containing protein 2 OS=Homo sapiens OX=9606 GN=ATAD2 PE=1 SV=1	158.55	ALAILSQPTPSLVVDHER;DIDLICSNALEYNPDRDPGDR;EFLFSLPDKEAR;IACNGDASSSQIIHISDENEGK;LITNTAEAVLQK;LQLDLSSINISAK;NIVQSTEHLHEDNGDVEVR;NIVQSTEHLHEDNGDVEVRR;NNSNTCNIENELEDSRK;PSIIFFDEIDGLAPVR	Homo sapiens			ATAD2											23.3083	23.0129	23.2049	23.4401									22.805	23.58	22.8535	21.8652				22.9742
Q6PML9	Q6PML9	Q6PML9	Zinc transporter 9	SLC30A9	SLC30A9	sp|Q6PML9|ZNT9_HUMAN Zinc transporter 9 OS=Homo sapiens OX=9606 GN=SLC30A9 PE=1 SV=1	63.514	HGENIIDTLGAEVDRLEK;LTELLENDPSVR;SLEVWGSPEALAR;TPEELETFMLK	Homo sapiens	MIM		SLC30A9											22.1266		20.4582	22.1651		20.5602	20.7147					19.343	21.6595	20.6887	23.887	24.2253
Q6PUV4;D6RGY3;D6R960	Q6PUV4	Q6PUV4	Complexin-2	CPLX2	CPLX2	sp|Q6PUV4|CPLX2_HUMAN Complexin-2 OS=Homo sapiens OX=9606 GN=CPLX2 PE=1 SV=2	15.394	EAEEKAALEQPCEGSLTRPK;KAIPAGCGDEEEEEEESILDTVLK;YLPGPLQDMFK;YLPGPLQDMFKK	Homo sapiens															21.3			25.9163	25.7799	25.9548	25.5624	26.013	26.1651	22.1047	26.3857								20.8288	24.4662
Q6QNY1;J3QRU7;Q6QNY1-2	Q6QNY1	Q6QNY1	Biogenesis of lysosome-related organelles complex 1 subunit 2	BLOC1S2	BLOC1S2	sp|Q6QNY1|BL1S2_HUMAN Biogenesis of lysosome-related organelles complex 1 subunit 2 OS=Homo sapiens OX=9606 GN=BLOC1S2 PE=1 SV=1	15.961	AAAAEGVLATR;MATYLTGELTATSEDYK;SDEPARDDAAVETAEEAKEPAEADITELCR	Homo sapiens			BLOC1S2											21.5888	22.6191	20.8086	21.435	22.6171	22.6276	22.4417	22.0067	23.4203	23.1438	23.5882	22.0913	21.2594	21.1472	20.4071	20.826								20.827
Q6RFH5;Q6RFH5-2;E9PS41;H0YFP2;F5GYL6	Q6RFH5;Q6RFH5-2;E9PS41	Q6RFH5	WD repeat-containing protein 74	WDR74	WDR74	sp|Q6RFH5|WDR74_HUMAN WD repeat-containing protein 74 OS=Homo sapiens OX=9606 GN=WDR74 PE=1 SV=1;sp|Q6RFH5-2|WDR74_HUMAN Isoform of Q6RFH5, Isoform 2 of WD repeat-containing protein 74 OS=Homo sapiens OX=9606 GN=WDR74;tr|E9PS41|E9PS41_HUMAN Isoform of Q6RF	42.441	GLAQADGTLITCVDSGILR;GLQCHPSKPLLASCGLDR;IWDLQGSEEPVFR;LSGLEQPQGALQTR;NDWLDLR;REEAVSALCWGTGGETQMLVGCADR;SQLNCLLLSGR;VPIWDQDIQFLPGSQK;VWHDKDKDTSSDPLLELR;WNHVWVGTETGILK	Homo sapiens		nucleolus	WDR74											26.5106	27.324	26.6449	27.2559	26.875	26.2127	26.3932	25.8928	26.8198	26.731	26.2079	26.2412	26.7613	26.5697	26.5082	25.1578	25.0168	24.7444	24.8988	23.9282	25.112	23.9536		25.3082
Q6RW13;Q6RW13-2	Q6RW13;Q6RW13-2	Q6RW13	Type-1 angiotensin II receptor-associated protein	AGTRAP	AGTRAP	sp|Q6RW13|ATRAP_HUMAN Type-1 angiotensin II receptor-associated protein OS=Homo sapiens OX=9606 GN=AGTRAP PE=1 SV=1;sp|Q6RW13-2|ATRAP_HUMAN Isoform of Q6RW13, Isoform 2 of Type-1 angiotensin II receptor-associated protein OS=Homo sapiens OX=9606 GN=AGTRAP	17.419	SAYQTIDSAEAPADPFAVPEGR	Homo sapiens			AGTRAP											21.3087	20.9689		21.5092											21.4929
Q6SPF0;E9PIW9;F8WDT5	Q6SPF0;E9PIW9	Q6SPF0	Atherin	SAMD1	SAMD1	sp|Q6SPF0|SAMD1_HUMAN Sterile alpha motif domain-containing protein 1 OS=Homo sapiens OX=9606 GN=SAMD1 PE=1 SV=1;tr|E9PIW9|E9PIW9_HUMAN Isoform of Q6SPF0, Sterile alpha motif domain-containing protein 1 OS=Homo sapiens OX=9606 GN=SAMD1 PE=1 SV=1	56.051	GAPAAAAAAAPPPTPAPPPPPAPVAAAAPAR;TDVLTGLSIR;VLQQGHFEDDDPDGFLG	Homo sapiens		nucleus	SAMD1											21.7393	22.3109	22.3104	21.8282									20.5137	22.6427	21.4707	22.2521
Q6STE5;Q6STE5-2	Q6STE5;Q6STE5-2	Q6STE5	SWI/SNF-related matrix-associated actin-dependent regulator of chromatin subfamily D member 3	SMARCD3	SMARCD3	sp|Q6STE5|SMRD3_HUMAN SWI/SNF-related matrix-associated actin-dependent regulator of chromatin subfamily D member 3 OS=Homo sapiens OX=9606 GN=SMARCD3 PE=1 SV=1;sp|Q6STE5-2|SMRD3_HUMAN Isoform of Q6STE5, Isoform 2 of SWI/SNF-related matrix-associated actin	55.015	ELVPESQAYMDLLAFER;IHETIESINQLK;IRELVPESQAYMDLLAFER;SAIVQALWQYVK;SLVIELDKDLYGPDNHLVEWHR	Homo sapiens		nucleus																22.1287	21.9374	23.7329	22.6135			20.9432
Q6SZW1;Q6SZW1-2;J3KSG7;J3QRE0;J3KRZ6	Q6SZW1;Q6SZW1-2	Q6SZW1	Sterile alpha and TIR motif-containing protein 1	SARM1	SARM1	sp|Q6SZW1|SARM1_HUMAN NAD(+) hydrolase SARM1 OS=Homo sapiens OX=9606 GN=SARM1 PE=1 SV=1;sp|Q6SZW1-2|SARM1_HUMAN Isoform of Q6SZW1, Isoform 2 of NAD(+) hydrolase SARM1 OS=Homo sapiens OX=9606 GN=SARM1	79.387	CLVDASDTSQGRGPDDLQR;EVSPGAGTEVQDALER;HCALALGNCALHGGQAVQR;LDGGLDLLLR;LLGEEVPRPILPSVPSWK;LTEEELQTDLGMK;NFVLVLSPGALDK;NSGSQLASLLK;QYTYGLVSCGLDR;VSEQQLLEDCGIHLGVHR	Homo sapiens			SARM1															24.7649	24.7816	24.3593	24.2217	24.4629	21.7606	23.7188	24.2923					23.8923		18.9226
Q6T4P5;Q6T4P5-2;Q6T4P5-3;Q6T4P5-4	Q6T4P5;Q6T4P5-2;Q6T4P5-3;Q6T4P5-4	Q6T4P5	Lipid phosphate phosphatase-related protein type 3	LPPR3	LPPR3	sp|Q6T4P5|PLPR3_HUMAN Phospholipid phosphatase-related protein type 3 OS=Homo sapiens OX=9606 GN=PLPPR3 PE=2 SV=1;sp|Q6T4P5-2|PLPR3_HUMAN Isoform of Q6T4P5, Isoform 2 of Phospholipid phosphatase-related protein type 3 OS=Homo sapiens OX=9606 GN=PLPPR3;sp|Q	76.036	AEADGGYELGDLAR;AGPPPLVHIPEEGAQTGAGLSPK;ENMVTFSHTLPR;GGAKPPGVSPGSSVSDVDQEEPR;GLGLPDDASPGHLR;LLQVIAMSK	Homo sapiens															20.6524	20.2051	20.6971	22.7181	24.4346	24.7474	23.9987	23.7164		22.152	21.6126
Q6UUV9;Q6UUV9-3;Q6UUV9-2;M0QXN6;M0QX46	Q6UUV9;Q6UUV9-3;Q6UUV9-2;M0QXN6;M0QX46	Q6UUV9	CREB-regulated transcription coactivator 1	CRTC1	CRTC1	sp|Q6UUV9|CRTC1_HUMAN CREB-regulated transcription coactivator 1 OS=Homo sapiens OX=9606 GN=CRTC1 PE=1 SV=2;sp|Q6UUV9-3|CRTC1_HUMAN Isoform of Q6UUV9, Isoform 3 of CREB-regulated transcription coactivator 1 OS=Homo sapiens OX=9606 GN=CRTC1;sp|Q6UUV9-2|CRTC	67.299	QAEETAAFEEVMKDLSLTR;TNSDSALHQSTMTPTQPESFSSGSQDVHQK;VLLLTVPGMEETTSEADKNLSK	Homo sapiens		14-3-3_scaffold	CRTC1															23.2506	23.275	23.7181	23.0222	19.5214	21.082	21.2852	21.2903
Q6UW63	Q6UW63	Q6UW63	KDEL motif-containing protein 1	KDELC1	KDELC1	sp|Q6UW63|PLGT2_HUMAN Protein O-glucosyltransferase 2 OS=Homo sapiens OX=9606 GN=POGLUT2 PE=1 SV=1	58.042	EMNCPETIAQIQR;GPVYHENCDCPLQDSAAWLR;LFQEYANLQVSEPQIR;RVEPQTEDDLFPCTCHR;SNLSDLLEK;SNSNIHPIFSWCGSTDSK;VEPQTEDDLFPCTCHR;YFYIQAVDTSGNK;YFYIQAVDTSGNKFTSSPGEK;YQINIDGTVAAYR	Homo sapiens		ER												24.5085	25.2961	24.7544	25.2852	20.5678	22.3793	23.1146	21.8439	22.4438		22.3778	24.2938	24.4901	24.7555	23.942	23.8042
Q6UW78	Q6UW78	Q6UW78	Ubiquinol-cytochrome-c reductase complex assembly factor 3	UQCC3	UQCC3	sp|Q6UW78|UQCC3_HUMAN Ubiquinol-cytochrome-c reductase complex assembly factor 3 OS=Homo sapiens OX=9606 GN=UQCC3 PE=1 SV=2	10.081	TQQLLLATLQEAATTQENVAWR	Homo sapiens	MIM	mitochondrion	UQCC3												22.1032		22.7501									22.5096	22.7778	23.1089		20.3497				20.6282	19.7047
Q6UWP7;Q6UWP7-3	Q6UWP7;Q6UWP7-3	Q6UWP7	Lysocardiolipin acyltransferase 1	LCLAT1	LCLAT1	sp|Q6UWP7|LCLT1_HUMAN Lysocardiolipin acyltransferase 1 OS=Homo sapiens OX=9606 GN=LCLAT1 PE=1 SV=1;sp|Q6UWP7-3|LCLT1_HUMAN Isoform of Q6UWP7, Isoform 3 of Lysocardiolipin acyltransferase 1 OS=Homo sapiens OX=9606 GN=LCLAT1	48.92	NLDAVHDITVAYPHNIPQSEK	Homo sapiens															20.7243	20.3622	19.7851									20.0314		21.4806	21.6665
Q6UWS5	Q6UWS5	Q6UWS5	Protein PET117 homolog, mitochondrial	PET117	PET117	sp|Q6UWS5|PT117_HUMAN Protein PET117 homolog, mitochondrial OS=Homo sapiens OX=9606 GN=PET117 PE=1 SV=1	9.2227	LLGEQIILTEQLEAEREK	Homo sapiens	MIM															20.1271												21.4637
Q6UX07;Q6UX07-2	Q6UX07;Q6UX07-2	Q6UX07	Dehydrogenase/reductase SDR family member 13	DHRS13	DHRS13	sp|Q6UX07|DHR13_HUMAN Dehydrogenase/reductase SDR family member 13 OS=Homo sapiens OX=9606 GN=DHRS13 PE=2 SV=1;sp|Q6UX07-2|DHR13_HUMAN Isoform of Q6UX07, Isoform 2 of Dehydrogenase/reductase SDR family member 13 OS=Homo sapiens OX=9606 GN=DHRS13	40.848	LDILIHNAGISSCGR	Homo sapiens		ER												19.2976												20.0384	19.5696	21.0506
Q6UXK2;H3BM69;H3BNZ6	Q6UXK2	Q6UXK2	Immunoglobulin superfamily containing leucine-rich repeat protein 2	ISLR2	ISLR2	sp|Q6UXK2|ISLR2_HUMAN Immunoglobulin superfamily containing leucine-rich repeat protein 2 OS=Homo sapiens OX=9606 GN=ISLR2 PE=1 SV=1	78.989	DALGALPDLR;TVEPGALAVLSQLK;VSILGETETEPEEDTSEGEEAEDQILADPAEEQR	Homo sapiens														18.4029	20.4505	18.8963		22.2749	23.7622	23.8701	20.3358	22.5343		22.4818	22.3095		20.1633	20.3584
Q6UXK5	Q6UXK5	Q6UXK5	Leucine-rich repeat neuronal protein 1	LRRN1	LRRN1	sp|Q6UXK5|LRRN1_HUMAN Leucine-rich repeat neuronal protein 1 OS=Homo sapiens OX=9606 GN=LRRN1 PE=1 SV=1	80.716	EVLIQDSSEQCLPMISHDSFPNR;LKELGINNMGELVSVDR;LSSEGTLEISNIQIEDSGR	Homo sapiens														21.656		21.8762	21.7788		21.0946							22.2645	21.1756	22.2726
Q6UXN9;C9JBU3	Q6UXN9	Q6UXN9	WD repeat-containing protein 82	WDR82	WDR82	sp|Q6UXN9|WDR82_HUMAN WD repeat-containing protein 82 OS=Homo sapiens OX=9606 GN=WDR82 PE=1 SV=1	35.079	ENSDKINCFDFSPNGETVISSSDDDSIVLYDCQEGKPK;HTGPITCLQFNPK;LILISTNGSFIR;RVVALSMSPVDDTFISGSLDK;SFDKGPFATFK;VVALSMSPVDDTFISGSLDK;YTHAANTVVYSSNKIDDTIR	Homo sapiens			WDR82											23.562	22.237	24.7444	23.007	23.8646	23.7807	23.4342	24.8945	23.9341		18.9253	23.3862	25.0063	24.3426	24.3518	21.6732
Q6UXV4	Q6UXV4	Q6UXV4	MICOS complex subunit MIC27	APOOL	APOOL	sp|Q6UXV4|MIC27_HUMAN MICOS complex subunit MIC27 OS=Homo sapiens OX=9606 GN=APOOL PE=1 SV=1	29.159	LMDHGQSHPEDIDMYSTR	Homo sapiens	MIM	mitochondrion	APOOL											21.7235	21.522	21.6587	21.8794									20.5594	20.2547		21.7864
Q6VMQ6;Q6VMQ6-2;Q6VMQ6-5;Q6VMQ6-4;A8MV73;F5GYR7;F8WE35;F5H8I0;F5H592;F5H2W9;F5H2H9;F5GZ10;F5H502;F5H1K9	Q6VMQ6;Q6VMQ6-2;Q6VMQ6-5;Q6VMQ6-4	Q6VMQ6	Activating transcription factor 7-interacting protein 1	ATF7IP	ATF7IP	sp|Q6VMQ6|MCAF1_HUMAN Activating transcription factor 7-interacting protein 1 OS=Homo sapiens OX=9606 GN=ATF7IP PE=1 SV=3;sp|Q6VMQ6-2|MCAF1_HUMAN Isoform of Q6VMQ6, Isoform 2 of Activating transcription factor 7-interacting protein 1 OS=Homo sapiens OX=960	136.39	IPISAFSTSSAAEQNSNTTPR;LAPSEDELTCFSK;LCALQCAVFDK;NPVSLPSLPNPTKPNNVPSVPSPSIQR;QDDDLNCEPLSPHNITPEPVSK;TSLLPIDETNPDLEEK;TSLPTVGPSGLYSPSTNR	Homo sapiens		actin_cytoskeleton	ATF7IP											22.9926	23.1251	23.4586	22.5662							22.8425		22.7817	22.7751	21.725	22.2313
Q6VY07;Q6VY07-2;B4DF77;E9PPK2;E9PNZ9;E9PNG7;H0YCU5;H0YF56	Q6VY07;Q6VY07-2	Q6VY07	Phosphofurin acidic cluster sorting protein 1	PACS1	PACS1	sp|Q6VY07|PACS1_HUMAN Phosphofurin acidic cluster sorting protein 1 OS=Homo sapiens OX=9606 GN=PACS1 PE=1 SV=2;sp|Q6VY07-2|PACS1_HUMAN Isoform of Q6VY07, Isoform 2 of Phosphofurin acidic cluster sorting protein 1 OS=Homo sapiens OX=9606 GN=PACS1	104.9	DVSVPVAEIK;EMDKDLNSVVIAVK;FIPFIGVVK;FKVSDEVGFGLEHVSR;FLIIPLGSHPVAK;GSGVAQSPQQPPPQQQQQQPPQQPTPPK;IYSLSSQPIDHEGIK;LFSLTLK;LKPFFEGMSQSSSQTEIGSLNSK;SEPPVSEQLDVAGR;VAAVGGQSYLSSILR;VSDEVGFGLEHVSR;VSIDGVEWSDIK;YSSSFLDSGWR	Homo sapiens			PACS1											17.8301	18.3448			25.8851	25.5142	25.4874	25.7916	25.4769	25.1866	24.8245	25.9569	18.179	17.739		19.9915		18.3188	18.9028	19.497	19.0158
Q6WKZ4;Q6WKZ4-1;Q6WKZ4-3;E7EX40;Q6WKZ4-2;Q6WKZ4-5	Q6WKZ4;Q6WKZ4-1;Q6WKZ4-3;E7EX40	Q6WKZ4	Rab11 family-interacting protein 1	RAB11FIP1	RAB11FIP1	sp|Q6WKZ4|RFIP1_HUMAN Rab11 family-interacting protein 1 OS=Homo sapiens OX=9606 GN=RAB11FIP1 PE=1 SV=3;sp|Q6WKZ4-1|RFIP1_HUMAN Isoform of Q6WKZ4, Isoform 3 of Rab11 family-interacting protein 1 OS=Homo sapiens OX=9606 GN=RAB11FIP1;sp|Q6WKZ4-3|RFIP1_HUMAN	137.17	AKGPGGTSDAYAVIQVGK;ASDHEGLLSDPLSDLQLVSDFK;ELEDYIDNLLVR;ETGTEKNTSSLELEESLPEQPETGR;KEGLSFLGGLR;LVLGEGLCDFR;MEGEDALVTQYQSK;QLNQVNFTLPK;VLLRPGDFQSQWDEDDNEDESSSASDVMSHK;VMEETPNILR	Homo sapiens		recycling_endosome	RAB11FIP1											24.968	23.9449	24.1364	24.1984	21.8432	22.9127		21.7775	24.4401	22.1944	23.6757	21.7415	23.9103	24.0323	23.9257	23.4715			22.8282
Q6Y7W6;Q6Y7W6-4;Q6Y7W6-5;A0A7I2V3H7;A0A7I2V361;A0A7I2V3H0;A0A7I2V516;I1E4Y6;Q6Y7W6-3;E7ESB6;C9JHW1	Q6Y7W6;Q6Y7W6-4;Q6Y7W6-5;A0A7I2V3H7;A0A7I2V361;A0A7I2V3H0;A0A7I2V516;I1E4Y6;Q6Y7W6-3;E7ESB6	Q6Y7W6	PERQ amino acid-rich with GYF domain-containing protein 2	GIGYF2	GIGYF2	sp|Q6Y7W6|GGYF2_HUMAN GRB10-interacting GYF protein 2 OS=Homo sapiens OX=9606 GN=GIGYF2 PE=1 SV=1;sp|Q6Y7W6-4|GGYF2_HUMAN Isoform of Q6Y7W6, Isoform 3 of GRB10-interacting GYF protein 2 OS=Homo sapiens OX=9606 GN=GIGYF2;sp|Q6Y7W6-5|GGYF2_HUMAN Isoform of Q	150.07	ADPSLLGFSVNASSER;DVGRPNFEEGGPTSVGR;EVESPYEVHDYIR;ISDQNIIPSVTR;LPSSSTWGQQSNTTACQSQATLSLAEIQK;MVAYLQDSALDDER;NSNMGFWDDAVK;VGVEASEETPQTSSSSARPGTPSDHQSQEASQFER	Homo sapiens			GIGYF2											23.0713	23.3836	21.9496	24.1575	23.7179	20.178	19.3303	22.0116	20.139		20.9722		22.3259	21.4099	22.1803	22.2069
Q6YN16;Q6YN16-2	Q6YN16;Q6YN16-2	Q6YN16	Hydroxysteroid dehydrogenase-like protein 2	HSDL2	HSDL2	sp|Q6YN16|HSDL2_HUMAN Hydroxysteroid dehydrogenase-like protein 2 OS=Homo sapiens OX=9606 GN=HSDL2 PE=1 SV=1;sp|Q6YN16-2|HSDL2_HUMAN Isoform of Q6YN16, Isoform 2 of Hydroxysteroid dehydrogenase-like protein 2 OS=Homo sapiens OX=9606 GN=HSDL2	45.394	ALPCIVDVRDEQQISAAVEK;KVDIIADAAYSIFQKPK;LAGCTVFITGASR;LLGTIYTAAEEIEAVGGK;RLDLMMNVNTR	Homo sapiens	Matrix	nucleus	HSDL2											25.3158	24.2364	24.3721	23.2183	22.8473		22.455	22.3394		20.4519	22.3145	21.6584	24.9856	25.4084	25.2646	23.2237
Q6YP21;Q6YP21-3;A0A0A0MRN7;Q6YP21-2	Q6YP21;Q6YP21-3;A0A0A0MRN7	Q6YP21	Kynurenine--oxoglutarate transaminase 3	CCBL2	CCBL2	sp|Q6YP21|KAT3_HUMAN Kynurenine--oxoglutarate transaminase 3 OS=Homo sapiens OX=9606 GN=KYAT3 PE=1 SV=1;sp|Q6YP21-3|KAT3_HUMAN Isoform of Q6YP21, Isoform 3 of Kynurenine--oxoglutarate transaminase 3 OS=Homo sapiens OX=9606 GN=KYAT3;tr|A0A0A0MRN7|A0A0A0MRN7	51.4	AIILNTPHNPLGK;DSTLDAAEEIIK;IAAIDSLNQYTR;LSAIPVSAFCNSETK;MAGATPVFIPLR	Homo sapiens	Matrix	mitochondrion												23.3747	22.9877	23.2068	23.123	21.5604	22.2047	21.4613	22.2628	20.5437			22.7316	23.1436	21.9755	22.9715	22.8592				22.5921	19.6677			21.0105
Q6ZMI0;Q6ZMI0-2;Q6ZMI0-3;Q6ZMI0-5;Q6ZMI0-4;F8W7E1;F8WBY8;H7C1Y1	Q6ZMI0;Q6ZMI0-2;Q6ZMI0-3;Q6ZMI0-5;Q6ZMI0-4	Q6ZMI0	Protein phosphatase 1 regulatory subunit 21	PPP1R21	PPP1R21	sp|Q6ZMI0|PPR21_HUMAN Protein phosphatase 1 regulatory subunit 21 OS=Homo sapiens OX=9606 GN=PPP1R21 PE=1 SV=1;sp|Q6ZMI0-2|PPR21_HUMAN Isoform of Q6ZMI0, Isoform 2 of Protein phosphatase 1 regulatory subunit 21 OS=Homo sapiens OX=9606 GN=PPP1R21;sp|Q6ZMI0-	88.313	AVLEPIQSTSLIGTLTR;EGLAQQVQQSLEK;GVVDEQANSAALKEQLK;LATLETEAAQHQAVVDGLTR;RVELLQDELALSEPR;SLEEECESSLCTSALR	Homo sapiens		early_endosome													21.7278	18.8328		23.2766	24.3215	24.1446	24.1123	22.8037	22.2984	23.1183	24.6259			20.6297
Q6ZN18;Q6ZN18-2;A0A669KBC9;A0A669KBL4;G5EA50;Q6ZN18-3;F5GZR7	Q6ZN18;Q6ZN18-2;A0A669KBC9;A0A669KBL4;G5EA50;Q6ZN18-3;F5GZR7	Q6ZN18	Zinc finger protein AEBP2	AEBP2	AEBP2	sp|Q6ZN18|AEBP2_HUMAN Zinc finger protein AEBP2 OS=Homo sapiens OX=9606 GN=AEBP2 PE=1 SV=2;sp|Q6ZN18-2|AEBP2_HUMAN Isoform of Q6ZN18, Isoform 2 of Zinc finger protein AEBP2 OS=Homo sapiens OX=9606 GN=AEBP2;tr|A0A669KBC9|A0A669KBC9_HUMAN Isoform of Q6ZN18,	54.466	CVVGGCNASFASQGGLAR;NIAYNCCWDQCQACFNSSPDLADHIR;SLSPGAASSSSGDGDGKEGLEEPKGPR;VYNTPSTSQSWLQR	Homo sapiens			AEBP2											22.7387	20.8074	21.6429	21.1387										20.5211	22.3569	21.595
Q6ZN66;Q6ZN66-2	Q6ZN66;Q6ZN66-2	Q6ZN66	Guanylate-binding protein 6	GBP6	GBP6	sp|Q6ZN66|GBP6_HUMAN Guanylate-binding protein 6 OS=Homo sapiens OX=9606 GN=GBP6 PE=2 SV=1;sp|Q6ZN66-2|GBP6_HUMAN Isoform of Q6ZN66, Isoform 2 of Guanylate-binding protein 6 OS=Homo sapiens OX=9606 GN=GBP6	72.426	EQELLKQKLQEQQQQMEAQDK;QKLQEQQQQMEAQDK	Homo sapiens																		23.9747	23.9931	25.5		23.825	23.6057	24.0311
Q6ZNB6;Q6ZNB6-2	Q6ZNB6;Q6ZNB6-2	Q6ZNB6	NF-X1-type zinc finger protein NFXL1	NFXL1	NFXL1	sp|Q6ZNB6|NFXL1_HUMAN NF-X1-type zinc finger protein NFXL1 OS=Homo sapiens OX=9606 GN=NFXL1 PE=1 SV=2;sp|Q6ZNB6-2|NFXL1_HUMAN Isoform of Q6ZNB6, Isoform 2 of NF-X1-type zinc finger protein NFXL1 OS=Homo sapiens OX=9606 GN=NFXL1	101.34	CHPGECPPCVQMLR;CLLLCHPGPCPPCPK;DSQFLVSSVTDDDFGKK;EKGSVGAVPSGTSPGGVATTAAAGSR;GSVGAVPSGTSPGGVATTAAAGSR;ILANTFITYTTQTDGDTR;ILDCQNHTCMK;KLVEEQFSSSSEEGDEDFEGK;SKFSLPCTEDVPTCGDSCDKVLECGIHR;SRPLGCLHPCILR;TLPCGNHTCEQVCHVGACGECPR	Homo sapiens		ER	NFXL1											24.5218	24.3082	23.6686	24.1854	18.8577	20.8016	25.2195	18.9148	19.632	19.0285	20.5013	19.9775	23.4775	23.8689	25.2119	24.6571
Q6ZRP7;H0Y430	Q6ZRP7;H0Y430	Q6ZRP7	Sulfhydryl oxidase 2;Sulfhydryl oxidase	QSOX2	QSOX2	sp|Q6ZRP7|QSOX2_HUMAN Sulfhydryl oxidase 2 OS=Homo sapiens OX=9606 GN=QSOX2 PE=1 SV=3;tr|H0Y430|H0Y430_HUMAN Isoform of Q6ZRP7, Sulfhydryl oxidase (Fragment) OS=Homo sapiens OX=9606 GN=QSOX2 PE=1 SV=1	77.528	AFFSSYLK;AGEDAVWVLDSGSVR;ISGIFLTNHIK;LGVSSVPSCYLIYPNGSHGLINVVK	Homo sapiens		Golgi	QSOX2											20.8105	20.2707	25.7745	24.3776					26.9057		26.067		19.9384	19.9805	22.8834	25.0557				22.3181
Q6ZRY4;Q6ZRY4-2	Q6ZRY4	Q6ZRY4	RNA-binding protein with multiple splicing 2	RBPMS2	RBPMS2	sp|Q6ZRY4|RBPS2_HUMAN RNA-binding protein with multiple splicing 2 OS=Homo sapiens OX=9606 GN=RBPMS2 PE=1 SV=1	22.496	ELYLLFR;ELYLLFRPFK;FDPENPQTLR;QPVGFVIFDSR;SNLKPDGEHGGSTGTGSGAGSGGALEEEVR;TLFVSGLPVDIKPR;WYPSSDTTQQGWK	Homo sapiens		nucleus												25.1925	26.5532	25.1812	26.3039									25.7524	24.0512	25.3579	22.625
Q6ZSJ8	Q6ZSJ8	Q6ZSJ8	Uncharacterized protein C1orf122	C1orf122	C1orf122	sp|Q6ZSJ8|CA122_HUMAN Uncharacterized protein C1orf122 OS=Homo sapiens OX=9606 GN=C1orf122 PE=4 SV=2	11.471	AQQLLDAVEQR	Homo sapiens		stress_granule	C1orf122												21.5277		20.542
Q6ZU65;Q6ZU65-2;H7C4P8	Q6ZU65;Q6ZU65-2	Q6ZU65	Ubinuclein-2	UBN2	UBN2	sp|Q6ZU65|UBN2_HUMAN Ubinuclein-2 OS=Homo sapiens OX=9606 GN=UBN2 PE=1 SV=2;sp|Q6ZU65-2|UBN2_HUMAN Isoform of Q6ZU65, Isoform 2 of Ubinuclein-2 OS=Homo sapiens OX=9606 GN=UBN2	146.09	KLDSTQTTHSSSLIAGHTGPVPK;LAVSNVMPEQLFK;LSNNPQLSCSSSLIK;NSLSGIAMNVPASR;TLLCNLVEIK	Homo sapiens		nucleus	UBN2											22.7868	23.4297	21.9112	22.9158	19.3557	19.1956	19.0113	19.3493					21.4808	19.278	21.6488	22.3727
Q6ZVF9	Q6ZVF9	Q6ZVF9	G protein-regulated inducer of neurite outgrowth 3	GPRIN3	GPRIN3	sp|Q6ZVF9|GRIN3_HUMAN G protein-regulated inducer of neurite outgrowth 3 OS=Homo sapiens OX=9606 GN=GPRIN3 PE=2 SV=2	82.438	AAAEALMQVCEHETTQPDMSSPGVFNEVQK;APATFNSPGNPQLPGSSQPAASAPSSAAGR;AWQDAEVQAVASVESR;DLIHTPLTMPANQHTCQSIPGDQPNAITSSMPEDSLMR;FKEASTMTNQAESEIK;FKEASTMTNQAESEIKEVPSR;LNVTAAAAQVGLTPGDK;QHSVFQSMLQNFR;TATSLSLPSDPMGDSSPGSGKK;TSLIAASGKEDDLGEPQAASPR	Homo sapiens			GPRIN3															24.4521	25.3395	25.4047	25.1131	24.642	24.5033	25.4291	24.4432						20.7788	21.7624	21.3333	20.9886			22.0916
Q6ZVM7;Q6ZVM7-5;F5H3S6;Q6ZVM7-2;Q6ZVM7-3;B7Z2U2;Q6ZVM7-4	Q6ZVM7;Q6ZVM7-5;F5H3S6;Q6ZVM7-2;Q6ZVM7-3;B7Z2U2;Q6ZVM7-4	Q6ZVM7	TOM1-like protein 2	TOM1L2	TOM1L2	sp|Q6ZVM7|TM1L2_HUMAN TOM1-like protein 2 OS=Homo sapiens OX=9606 GN=TOM1L2 PE=1 SV=1;sp|Q6ZVM7-5|TM1L2_HUMAN Isoform of Q6ZVM7, Isoform 5 of TOM1-like protein 2 OS=Homo sapiens OX=9606 GN=TOM1L2;tr|F5H3S6|F5H3S6_HUMAN Isoform of Q6ZVM7, TOM1-like protein	55.556	TDLKGDDLEEGVTSEEFDKFLEER;VLALIQAWADAFR;VMSEMLTEMVPGQEDSSDLELLQELNR;VSNEEVTEELLHVNDDLNNVFLR	Homo sapiens		cytosol	TOM1L2											21.8749				23.8828	24.8265	24.9431	24.572	24.2489		23.7394	24.1078				20.7754						19.5352
Q6ZW49;Q6ZW49-2;Q6ZW49-1;F8WC23;H7BZI8	Q6ZW49;Q6ZW49-2;Q6ZW49-1	Q6ZW49	PAX-interacting protein 1	PAXIP1	PAXIP1	sp|Q6ZW49|PAXI1_HUMAN PAX-interacting protein 1 OS=Homo sapiens OX=9606 GN=PAXIP1 PE=1 SV=2;sp|Q6ZW49-2|PAXI1_HUMAN Isoform of Q6ZW49, Isoform 3 of PAX-interacting protein 1 OS=Homo sapiens OX=9606 GN=PAXIP1;sp|Q6ZW49-1|PAXI1_HUMAN Isoform of Q6ZW49, Isofo	121.34	CTHLLCESQVSSAYAQAIR;EVSYNALASHIISEDGDNPEVGEAR;FIDEQNYILR	Homo sapiens		nucleus	PAXIP1											20.7901	22.5654	22.1429										21.6887	21.7554	20.8395
Q6ZXV5;Q6ZXV5-2	Q6ZXV5;Q6ZXV5-2	Q6ZXV5	Transmembrane and TPR repeat-containing protein 3	TMTC3	TMTC3	sp|Q6ZXV5|TMTC3_HUMAN Protein O-mannosyl-transferase TMTC3 OS=Homo sapiens OX=9606 GN=TMTC3 PE=1 SV=2;sp|Q6ZXV5-2|TMTC3_HUMAN Isoform of Q6ZXV5, Isoform 2 of Protein O-mannosyl-transferase TMTC3 OS=Homo sapiens OX=9606 GN=TMTC3	104.01	ALPILEELLR;CLLETLALAPHEEYIQR;DKISSSSFIEPIFPTSK;HNLCVVYFEEK;HNLCVVYFEEKDLLK;LALFNSAIVMQESGEVK;LWNNVGHALENEKNFER;YFLQATHVQPDDIGAHMNVGR	Homo sapiens			TMTC3											21.4206	20.53	22.8682	22.2197									21.5658	21.7565	25.1036	22.4964
Q6ZYL4	Q6ZYL4	Q6ZYL4	General transcription factor IIH subunit 5	GTF2H5	GTF2H5	sp|Q6ZYL4|TF2H5_HUMAN General transcription factor IIH subunit 5 OS=Homo sapiens OX=9606 GN=GTF2H5 PE=1 SV=1	8.0533	QFLLYLDESNALGKK;VGELMDQNAFSLTQK	Homo sapiens		nucleus	GTF2H5											22.2045	21.6275	21.8117	22.0881									22.699	21.0791	21.9872	20.3151
Q70UQ0;Q70UQ0-2	Q70UQ0;Q70UQ0-2	Q70UQ0	Inhibitor of nuclear factor kappa-B kinase-interacting protein	IKBIP	IKBIP	sp|Q70UQ0|IKIP_HUMAN Inhibitor of nuclear factor kappa-B kinase-interacting protein OS=Homo sapiens OX=9606 GN=IKBIP PE=1 SV=1;sp|Q70UQ0-2|IKIP_HUMAN Isoform of Q70UQ0, Isoform 2 of Inhibitor of nuclear factor kappa-B kinase-interacting protein OS=Homo sap	39.309	ISGLVTDVISLTDSVQELENKIEK;LETNEFQQLQSK	Homo sapiens		ER	IKBIP											19.2543		19.6329											19.224	20.1341
Q70UQ0-4	Q70UQ0-4	Q70UQ0-4	Inhibitor of nuclear factor kappa-B kinase-interacting protein	IKBIP	IKBIP	sp|Q70UQ0-4|IKIP_HUMAN Isoform of Q70UQ0, Isoform 4 of Inhibitor of nuclear factor kappa-B kinase-interacting protein OS=Homo sapiens OX=9606 GN=IKBIP	43.083	AIEKLEEEQHALFAR;LETNEFQQLQSK;RQEEEDLLRVEEQLGSDTK;RSLEEMNINTDIFK;TLEGIQYDNSILK	Homo sapiens			IKBIP											22.1261		22.4633	20.0275					20.1784				22.9961	22.9707	23.5183	24.2776		23.5504	22.9709			22.7591
Q70Z53;Q70Z53-2;Q70Z53-4;Q70Z53-5;Q70Z53-3	Q70Z53;Q70Z53-2;Q70Z53-4;Q70Z53-5;Q70Z53-3	Q70Z53	Protein FRA10AC1	FRA10AC1	FRA10AC1	sp|Q70Z53|F10C1_HUMAN Protein FRA10AC1 OS=Homo sapiens OX=9606 GN=FRA10AC1 PE=1 SV=3;sp|Q70Z53-2|F10C1_HUMAN Isoform of Q70Z53, Isoform 2 of Protein FRA10AC1 OS=Homo sapiens OX=9606 GN=FRA10AC1;sp|Q70Z53-4|F10C1_HUMAN Isoform of Q70Z53, Isoform 4 of Protei	37.548	FVNDYILYYGGK;TVEDDLLLQKPFQK	Homo sapiens			FRA10AC1											20.6149	20.394	21.0598	20.6232			20.2182	20.0716	21.017		19.7004				19.0404		21.0917				21.0142
Q71DI3	Q71DI3	Q71DI3	Histone H3.2	HIST2H3A	HIST2H3A	sp|Q71DI3|H32_HUMAN Histone H3.2 OS=Homo sapiens OX=9606 GN=H3C13 PE=1 SV=3	15.388	EIAQDFK;EIAQDFKTDLR;FQSSAVMALQEASEAYLVGLFEDTNLCAIHAK;KQLATKAAR;LVREIAQDFKTDLR;RVTIMPK;STELLIR;VTIMPKDIQLAR;YRPGTVALR	Homo sapiens		nucleus												19.4645		24.5415	19.8758	22.6688	25.8408	24.1526	24.2819	21.7055	21.781		21.0346	21.799		29.3454	26.3694			26.172		24.3878	23.2397
Q71F23;Q71F23-2;Q71F23-3	Q71F23;Q71F23-2;Q71F23-3	Q71F23	Centromere protein U	CENPU	CENPU	sp|Q71F23|CENPU_HUMAN Centromere protein U OS=Homo sapiens OX=9606 GN=CENPU PE=1 SV=1;sp|Q71F23-2|CENPU_HUMAN Isoform of Q71F23, Isoform 2 of Centromere protein U OS=Homo sapiens OX=9606 GN=CENPU;sp|Q71F23-3|CENPU_HUMAN Isoform of Q71F23, Isoform 3 of Cent	47.521	MIEVQDELLR;NAAYFLSNLK	Homo sapiens		unclassified	CENPU											21.7258	21.5218	19.8177	21.8441	21.1729				21.8415				20.9283	21.9176	20.4721	21.7008
Q71RC2;Q71RC2-5;Q71RC2-6;Q71RC2-3;Q71RC2-4;Q96J85;Q71RC2-7;F8W1I4;F8VY40;Q71RC2-2;E5RHZ8;F8W1Z5;X6RLN4	Q71RC2;Q71RC2-5;Q71RC2-6;Q71RC2-3;Q71RC2-4;Q96J85;Q71RC2-7	Q71RC2	La-related protein 4	LARP4	LARP4	sp|Q71RC2|LARP4_HUMAN La-related protein 4 OS=Homo sapiens OX=9606 GN=LARP4 PE=1 SV=3;sp|Q71RC2-5|LARP4_HUMAN Isoform of Q71RC2, Isoform 5 of La-related protein 4 OS=Homo sapiens OX=9606 GN=LARP4;sp|Q71RC2-6|LARP4_HUMAN Isoform of Q71RC2, Isoform 6 of La-r	80.595	ASTASPCNNNINAATAVALQEPR;EIPETTPIEEVK;LTTDPDLILEVLR;MPGELVLENR;QLEFCFSR	Homo sapiens		stress_granule	LARP4											22.8309	22.3962	23.7678	23.9687									23.7347	23.4294	22.5652	24.5501
Q75N03;Q75N03-2;A0A8V8TMY5;C9J2P9;F8WEM5;C9K074	Q75N03;Q75N03-2;A0A8V8TMY5;C9J2P9	Q75N03	E3 ubiquitin-protein ligase Hakai	CBLL1	CBLL1	sp|Q75N03|HAKAI_HUMAN E3 ubiquitin-protein ligase Hakai OS=Homo sapiens OX=9606 GN=CBLL1 PE=1 SV=1;sp|Q75N03-2|HAKAI_HUMAN Isoform of Q75N03, Isoform 2 of E3 ubiquitin-protein ligase Hakai OS=Homo sapiens OX=9606 GN=CBLL1;tr|A0A8V8TMY5|A0A8V8TMY5_HUMAN Iso	54.519	ASLENVHPPIAPPPTEIPER;DHTDNELQGTNSSGSLGGLDVRR;GSLFMCSIVQGCK;HVFCYDCAILHEK;LQGPPSQTPLPGPHHPDQTR;MDHTDNELQGTNSSGSLGGLDVR	Homo sapiens		unclassified												22.7605	22.4371	23.2684	23.5022		18.2436			18.614		18.5145		23.9627	23.6648	23.9305	20.7244
Q75VX8;Q75VX8-3;Q75VX8-2	Q75VX8;Q75VX8-3;Q75VX8-2	Q75VX8	GRB2-associated and regulator of MAPK protein-like	GAREML	GAREML	sp|Q75VX8|GARE2_HUMAN GRB2-associated and regulator of MAPK protein 2 OS=Homo sapiens OX=9606 GN=GAREM2 PE=1 SV=3;sp|Q75VX8-3|GARE2_HUMAN Isoform of Q75VX8, Isoform 3 of GRB2-associated and regulator of MAPK protein 2 OS=Homo sapiens OX=9606 GN=GAREM2;sp|Q	92.881	AGALAGVGGGGPASAGAAGGTGGGGARPVK	Homo sapiens																			19.2991		18.995	19.2625	20.668	18.9726	19.5604
Q76FK4;F5H101;Q76FK4-4;F8WE42;Q76FK4-2;F5GWN9;F5GXV1;F5H532;F5H0I5;F5H8B8;A0A0A0MSJ1	Q76FK4;F5H101;Q76FK4-4;F8WE42;Q76FK4-2	Q76FK4	Nucleolar protein 8	NOL8	NOL8	sp|Q76FK4|NOL8_HUMAN Nucleolar protein 8 OS=Homo sapiens OX=9606 GN=NOL8 PE=1 SV=1;tr|F5H101|F5H101_HUMAN Isoform of Q76FK4, Nucleolar protein 8 OS=Homo sapiens OX=9606 GN=NOL8 PE=1 SV=1;sp|Q76FK4-4|NOL8_HUMAN Isoform of Q76FK4, Isoform 4 of Nucleolar prot	131.61	EKPEEIQDPAALTSDAEQPSGFTFSFFDSDTK;FGEVSDVEIITR;KLVHNALANLDGHPEDK;LMDLQSHFGTDDR;LQGSDLFWR;LYVGGLSQDISEADLQNQFSR;QCIRPAEIVASLLEGEENTCGK;TTQPSINESESDPFEVVRDDFK	Homo sapiens														23.7687	24.2427	23.5287	23.4712			21.3355						22.9231	22.4582	22.6311	23.8154
Q76N89;Q76N89-2	Q76N89;Q76N89-2	Q76N89	E3 ubiquitin-protein ligase HECW1	HECW1	HECW1	sp|Q76N89|HECW1_HUMAN E3 ubiquitin-protein ligase HECW1 OS=Homo sapiens OX=9606 GN=HECW1 PE=1 SV=3;sp|Q76N89-2|HECW1_HUMAN Isoform of Q76N89, Isoform 2 of E3 ubiquitin-protein ligase HECW1 OS=Homo sapiens OX=9606 GN=HECW1	179.55	AGREEEEKEQEEEGDVSTLEQGEGR	Homo sapiens																		20.1688	20.2835	20.3042	20.1112	20.0813	20.1863	20.5576	20.208
Q7KZ85;Q7KZ85-3;Q7KZ85-2	Q7KZ85	Q7KZ85	Transcription elongation factor SPT6	SUPT6H	SUPT6H	sp|Q7KZ85|SPT6H_HUMAN Transcription elongation factor SPT6 OS=Homo sapiens OX=9606 GN=SUPT6H PE=1 SV=2	199.07	ALQQFLYVQMAK;DAQMLIEDVKR;DEFSHQVQEWNR;DHPVFCALVNGEGEVTDFLR;DHYQDPVPGITPSSSSR;DMYTICQSAGLDGLAK;DTYYDFDAEAADHKQEEDMK;DTYYDFDAEAADHKQEEDMKR;DVDEAHYAYSFK;EEGDEEGEGDEAEDEEQRGPELK;EKPTFIPYFICACK;ETPETFYIGKLIICNVTGIAHRR;EYVEPELHINDLWR;FGLTPEQFGENLR;FLLGYQPR;FVEEEDDDEEEEEENLDDQDEQGNLK;GAEDDELEEEADWIYR;GVEGYGNDQTYFEEIK;HETEQFPAEPLELAK;IDTASLGDSTDSYIEVLDGSR;IEYVTVTPEGFR;KFGLTPEQFGENLR;KFVEEEDDDEEEEEENLDDQDEQGNLK;KMAVDALEYDESAEDANPAGALEEILENPER;LDNGVTGFIPTK;LIICNVTGIAHR;LKDLDLDAFAEELER;MAVDALEYDESAEDANPAGALEEILENPER;MMETMDQGDVIIRPSSK;MQAYQYEQISADPDKPLADGIR;NAFATPTISLQESCDYLDR;NQHFEVPFIAFYR;SIFEMYEPSELESSHLTDQDNEIR;SIPVKGAEDDELEEEADWIYR;SPNTEEIFNMLTK;TPASINATPANINLADLTR;TRTPASINATPANINLADLTR;TSFDDRLEDDDFDLIEENLGVK;VAPYRPDQQVEEDDDFMDENQGK;VIAHPSFHNINFK;VLGIAFSSAR;VREEGDEEGEGDEAEDEEQRGPELK;YMVALQIAR	Homo sapiens		nucleus	SUPT6H											27.0653	27.4591	27.2483	27.5271	23.0644	24.7611	24.1235	24.0278	23.3587	18.5281	21.1265	23.4667	27.4819	27.4026	26.9567	25.977	21.5133		20.5117
Q7KZN9;Q7KZN9-2	Q7KZN9;Q7KZN9-2	Q7KZN9	Cytochrome c oxidase assembly protein COX15 homolog	COX15	COX15	sp|Q7KZN9|COX15_HUMAN Cytochrome c oxidase assembly protein COX15 homolog OS=Homo sapiens OX=9606 GN=COX15 PE=1 SV=1;sp|Q7KZN9-2|COX15_HUMAN Isoform of Q7KZN9, Isoform 2 of Cytochrome c oxidase assembly protein COX15 homolog OS=Homo sapiens OX=9606 GN=COX1	46.03	NVFENPTMVQFDHR	Homo sapiens	MIM	mitochondrion																								19.1565		21.3377
Q7L099-2;Q7L099-4;H0Y8G6;D6RH24	Q7L099-2;Q7L099-4	Q7L099-2	Protein RUFY3	RUFY3	RUFY3	sp|Q7L099-2|RUFY3_HUMAN Isoform of Q7L099, Isoform 2 of Protein RUFY3 OS=Homo sapiens OX=9606 GN=RUFY3;sp|Q7L099-4|RUFY3_HUMAN Isoform of Q7L099, Isoform 4 of Protein RUFY3 OS=Homo sapiens OX=9606 GN=RUFY3	55.874	AETPPPPTAGAESCSEEPAR;ELEMQISMR;GEDLDSQVGVIDFSMYLK;GLIESALNLGR;GTEGDGQITAILDQK;IITLQEEMER;LDVEKELEMQISMR;LTEELAVANNR;LVPEAAEITASVK;MLEKDVCEKQDALVSLR;SFWGPLELVEK;TLDSDYAPLQQFFVVMEHCLK;TNQMAATIKQLEQR;TPPSPGSPLPFLLLSYPSGGGGSSGSGK	Homo sapiens			RUFY3												20.2197			23.171	24.0895	23.9004	24.1831	23.155	22.1736	22.239	20.8018							17.5261		18.9416	17.2787
Q7L0J3;Q7L0J3-2	Q7L0J3;Q7L0J3-2	Q7L0J3	Synaptic vesicle glycoprotein 2A	SV2A	SV2A	sp|Q7L0J3|SV2A_HUMAN Synaptic vesicle glycoprotein 2A OS=Homo sapiens OX=9606 GN=SV2A PE=1 SV=1;sp|Q7L0J3-2|SV2A_HUMAN Isoform of Q7L0J3, Isoform 2 of Synaptic vesicle glycoprotein 2A OS=Homo sapiens OX=9606 GN=SV2A	82.694	EELAQQYEAILR;EREELAQQYEAILR;FFLENGKHDEAWMVLK;GGQYFNDKFIGLR;SYSRFEEEDDDDDFPAPSDGYYR;TIHQEDELIEIQSDTGTWYQR	Homo sapiens			SV2A											21.3337	21.6153	21.8732	21.5109	24.7692	24.6709	24.9024	24.6623	25.4081	25.1796	25.7768	25.2907		21.4096	21.4022	21.8849
Q7L0Y3;C9JVB6	Q7L0Y3;C9JVB6	Q7L0Y3	Mitochondrial ribonuclease P protein 1	TRMT10C	TRMT10C	sp|Q7L0Y3|TM10C_HUMAN tRNA methyltransferase 10 homolog C OS=Homo sapiens OX=9606 GN=TRMT10C PE=1 SV=2;tr|C9JVB6|C9JVB6_HUMAN Isoform of Q7L0Y3, tRNA methyltransferase 10 homolog C (Fragment) OS=Homo sapiens OX=9606 GN=TRMT10C PE=1 SV=1	47.346	DSIIYLTADSPNVMTTFR;ELQNTVSQLLESEGWNR;ELQNTVSQLLESEGWNRR;GAQAMQFGQPLVFDMAYENYMK;HTGFLEISQHSQEFINR;LNLATECLPLDK;NESTPPSEELELDKWK;NLTLDQMIR;NMDIAMGWK;NNGNWQEALQFVPK;NVDPFHIYFCNLK;RLNLATECLPLDK;SSVQEECVSTISSSKDEDPLAATR;VYVIGSFVDK;YLQWEIGNK	Homo sapiens	Matrix	mitochondrion	TRMT10C											26.4156	26.828	27.8426	27.1446	25.0774	25.5836	25.3662	23.8421	24.5365	20.3144	22.7279	24.5316	27.0922	26.5269	26.6906	26.9176	19.4192		20.3799
Q7L190;C9J7A7	Q7L190	Q7L190	Developmental pluripotency-associated protein 4	DPPA4	DPPA4	sp|Q7L190|DPPA4_HUMAN Developmental pluripotency-associated protein 4 OS=Homo sapiens OX=9606 GN=DPPA4 PE=1 SV=2	33.54	IPIPPLPSK;IPIPPLPSKLPPVNLIHR;KIPIPPLPSKLPPVNLIHR;SLPADTDGWVHLQFHAGQAWVPEK;SLPADTDGWVHLQFHAGQAWVPEKQEGR;SREEDQQASNQPNSIALPGTSAK;VSALFLLPASNFPPPHLEDNMLCPK	Homo sapiens														26.0161	27.6473	26.0956	27.2966									27.6787	27.4149	27.1484	23.0913					21.0151
Q7L1Q6;Q7L1Q6-4;Q7L1Q6-3;Q7L1Q6-2;C9IZ80;C9JFN4;C9JV57;C9J188;C9JWF5;H0Y503	Q7L1Q6;Q7L1Q6-4;Q7L1Q6-3;Q7L1Q6-2;C9IZ80	Q7L1Q6	Basic leucine zipper and W2 domain-containing protein 1	BZW1	BZW1	sp|Q7L1Q6|5MP2_HUMAN eIF5-mimic protein 2 OS=Homo sapiens OX=9606 GN=BZW1 PE=1 SV=1;sp|Q7L1Q6-4|5MP2_HUMAN Isoform of Q7L1Q6, Isoform 4 of eIF5-mimic protein 2 OS=Homo sapiens OX=9606 GN=BZW1;sp|Q7L1Q6-3|5MP2_HUMAN Isoform of Q7L1Q6, Isoform 3 of eIF5-mimi	48.043	AEVLSEEPILK;DINAVAASLR;ERFDPTQFQDCIIQGLTETGTDLEAVAK;FDPTQFQDCIIQGLTETGTDLEAVAK;GDPFKDIILYVK;IQEYCYDNIHFMK;IVVLFYK;LMELFPANK;YFTEAGLKELSEYVR	Homo sapiens		stress_granule	BZW1											23.2785	23.7791	24.0469	24.2878	24.3611	24.7559	24.6329	25.1334	24.5616	21.2708	22.8968	24.925	25.2051	25.498	24.9479				21.1771		19.9242
Q7L266;Q7L266-2;A0A087WUG3;A0A087WZI5;E9PJK6	Q7L266;Q7L266-2	Q7L266	Isoaspartyl peptidase/L-asparaginase;Isoaspartyl peptidase/L-asparaginase alpha chain;Isoaspartyl peptidase/L-asparaginase beta chain	ASRGL1	ASRGL1	sp|Q7L266|ASGL1_HUMAN Isoaspartyl peptidase/L-asparaginase OS=Homo sapiens OX=9606 GN=ASRGL1 PE=1 SV=2;sp|Q7L266-2|ASGL1_HUMAN Isoform of Q7L266, Isoform 2 of Isoaspartyl peptidase/L-asparaginase OS=Homo sapiens OX=9606 GN=ASRGL1	32.054	DLSAGAVSAVQCIANPIK;LTLFHIEQGK;MNPIVVVHGGGAGPISK;TPHCFLTDQGAAQFAAAMGVPEIPGEK;TVEEAADLSLGYMK;VGDSPCLGAGGYADNDIGAVSTTGHGESILK;WTSTSMPWAAAK	Homo sapiens			ASRGL1															24.1478	23.9788	23.569	24.0562	24.047	23.9437	24.3759	24.7097	21.3882	22.0659
Q7L2E3-2;Q7L2E3;H7BXY3;Q7L2E3-3	Q7L2E3-2;Q7L2E3;H7BXY3;Q7L2E3-3	Q7L2E3-2	Putative ATP-dependent RNA helicase DHX30	DHX30	DHX30	sp|Q7L2E3-2|DHX30_HUMAN Isoform of Q7L2E3, Isoform 2 of ATP-dependent RNA helicase DHX30 OS=Homo sapiens OX=9606 GN=DHX30;sp|Q7L2E3|DHX30_HUMAN ATP-dependent RNA helicase DHX30 OS=Homo sapiens OX=9606 GN=DHX30 PE=1 SV=1;tr|H7BXY3|H7BXY3_HUMAN Isoform of Q7	136.11	AIFQQPPVGVR;AIVLAAIFR;ALLSHDSGSDHLAFVR;ALTQFPLPK;ATISLSDSDLLR;ATISLSDSDLLRLEGDSR;AVAGWEEVLR;AVDEAVILLQEIGVLDQR;DSGPLSDPITGKPYVPLLEAEEVR;DSSQVHPLAVLLLTDGDVHIR;DVNTDFLLILLK;EAAEAESGMAPGGPGEGDGSLVNASR;EHYLEDILAK;ENYLEENLLYAPSLR;GEPGGILCFLPGWQEIK;GGALLFCTVGILLR;GSSFEMTDDDSAIR;GWGLLGPR;IPQLLLER;KLQSNPSLEGVSHVIVDEVHER;LQSNPSLEGVSHVIVDEVHER;LSQSLLELWR;NLLNSVIGR;NNEPLTHAMYNLASLR;QLNPESIRPGGPGGLSR;RPCTIQVPEPILR;SLGREEEEDEEEELEEGTIDVTDFLSMTQQDSHAPLR;TPLENLVLQAK;YLILPVHSNIPMMDQK	Homo sapiens			DHX30											26.3893	25.6388	26.8166	26.6352	24.6576	25.4499	25.6198	25.5893	25.1857	24.8327	25.3836	25.0941	26.8566	26.8896	26.823	27.2152
Q7L2H7;J3KNJ2;Q7L2H7-2;E9PN86;H0YCQ8;E9PRY0;E9PRI2;E7ESM3	Q7L2H7;J3KNJ2;Q7L2H7-2	Q7L2H7	Eukaryotic translation initiation factor 3 subunit M	EIF3M	EIF3M	sp|Q7L2H7|EIF3M_HUMAN Eukaryotic translation initiation factor 3 subunit M OS=Homo sapiens OX=9606 GN=EIF3M PE=1 SV=1;tr|J3KNJ2|J3KNJ2_HUMAN Isoform of Q7L2H7, Eukaryotic translation initiation factor 3 subunit M (Fragment) OS=Homo sapiens OX=9606 GN=EIF3M	42.502	ALKDPNAFLFDHLLTLKPVK;FYQNNKDFIDSLGLLHEQNMAK;LLTFMGMAVENK;LLYEALVDCK;LLYEALVDCKK;LQLLSNLFHGMDK;SVPAFIDISEEDQAAELR;VAASCGAIQYIPTELDQVR;VAASCGAIQYIPTELDQVRK;VMVELLGSYTEDNASQAR;WISDWNLTTEK;WISDWNLTTEKK;YTVYCSLIK	Homo sapiens		translation	EIF3M											25.723	25.364	25.4286	25.856	25.8029	26.4316	25.826	25.8007	25.5974	24.7205	25.0431	25.5432	25.7495	25.838	25.7186	25.3651	25.0095	23.4886	25.999		25.7375	25.2735		22.9727
Q7L2Z9	Q7L2Z9	Q7L2Z9	Centromere protein Q	CENPQ	CENPQ	sp|Q7L2Z9|CENPQ_HUMAN Centromere protein Q OS=Homo sapiens OX=9606 GN=CENPQ PE=1 SV=1	30.595	IQILASEVEEEEERVK	Homo sapiens			CENPQ											21.9855	21.6228	21.5768	22.0748										21.8841	21.3243
Q7L311;A0A1B0GXK8;A0A0B4J1X4;Q5H9E0;Q5H9E1	Q7L311	Q7L311	Armadillo repeat-containing X-linked protein 2	ARMCX2	ARMCX2	sp|Q7L311|ARMX2_HUMAN Armadillo repeat-containing X-linked protein 2 OS=Homo sapiens OX=9606 GN=ARMCX2 PE=2 SV=1	65.683	AGFTIDLGSGFSPPTPVR;ALMAMNNLSENYENQGR;RPFPYEIDEILGVR;VAEAPGVASPTEAAEAPVPATPTGAAAPTGAAESPGTSGSPR	Homo sapiens	Membrane													22.3298	22.1774	23.3853	22.7186									21.8768	21.425	24.2948	24.8276
Q7L3S4	Q7L3S4	Q7L3S4	Zinc finger protein 771	ZNF771	ZNF771	sp|Q7L3S4|ZN771_HUMAN Zinc finger protein 771 OS=Homo sapiens OX=9606 GN=ZNF771 PE=1 SV=1	35.702	EVPGEAPAPSADPARPHACPDCGR	Homo sapiens		nucleus	ZNF771												19.6218		17.3233
Q7L3T8	Q7L3T8	Q7L3T8	Probable proline--tRNA ligase, mitochondrial	PARS2	PARS2	sp|Q7L3T8|SYPM_HUMAN Probable proline--tRNA ligase, mitochondrial OS=Homo sapiens OX=9606 GN=PARS2 PE=1 SV=1	53.262	EYCLGPTHEEAITALIASQK;VQADVGTIGGTVSHEFQLPVDIGEDR	Homo sapiens	Matrix	mitochondrion	PARS2													23.2467										22.5936	22.7328		23.2255
Q7L576;A0A087WVZ5;Q7L576-2;A0A0G2JR96;A0A0G2JQT1;Q7L576-3;H0YL50;A0A087WZL7;A0A0G2JRX2;A0A087WU52;A0A0G2JRV9;A0A087WWL1;A0A0G2JQH3	Q7L576;A0A087WVZ5;Q7L576-2;A0A0G2JR96;A0A0G2JQT1	Q7L576	Cytoplasmic FMR1-interacting protein 1	CYFIP1	CYFIP1	sp|Q7L576|CYFP1_HUMAN Cytoplasmic FMR1-interacting protein 1 OS=Homo sapiens OX=9606 GN=CYFIP1 PE=1 SV=1;tr|A0A087WVZ5|A0A087WVZ5_HUMAN Isoform of Q7L576, Cytoplasmic FMR1-interacting protein 1 OS=Homo sapiens OX=9606 GN=CYFIP1 PE=1 SV=2;sp|Q7L576-2|CYFP1_	145.18	ALNLAYSSIYGSYR;AVGPSSTQLYMVR;CFQPPIHQSLASS;FINMFAVLDELK;LADQIFAYYK;LMNFMYFQR;LVHPTDKYSNKDCPDSAEEYER;NFVGPPHFQVICR;NVIQSVLQAIR;QLQVVPLFGDMQIELAR;SFLDDPIWR;TMLESLIADK;TVLPFSQEFQR;YAPLHLVPLIER	Homo sapiens		actin_cytoskeleton	CYFIP1											22.9782	23.2082	23.6527	22.9556	21.4404	20.6742	21.3516	21.336	20.6902	20.0742	20.6427	22.3395	22.4548	22.4373	22.1839	22.5804		18.8468
Q7L592;C9JS27;C9J236;Q7L592-2;C9JP36;C9JEL7;B4E0W7	Q7L592;C9JS27;C9J236;Q7L592-2	Q7L592	NADH dehydrogenase [ubiquinone] complex I, assembly factor 7	NDUFAF7	NDUFAF7	sp|Q7L592|NDUF7_HUMAN Protein arginine methyltransferase NDUFAF7, mitochondrial OS=Homo sapiens OX=9606 GN=NDUFAF7 PE=1 SV=1;tr|C9JS27|C9JS27_HUMAN Isoform of Q7L592, Protein arginine methyltransferase NDUFAF7 (Fragment) OS=Homo sapiens OX=9606 GN=NDUFAF7	49.237	FNFFALLPHQR;FVLAPSATPAEAFIQHDETR;FVLAPSATPAEAFIQHDETRDHVEVCPDAGVIIEELSQR;GTLVGDILR;GYSFYLAHEFFDVLPVHK;LSEIQALTLTK;SGIPISWYR;STGPITVAEYMK	Homo sapiens	MIM	mitochondrion	NDUFAF7											22.3662	21.7248	25.013	21.8992		20.3231		21.5269				19.4435	23.8741	23.1743	23.8375	23.2522
Q7L5D6;Q7L5D6-2;C9JPA8;C9JY46;C9JHN8	Q7L5D6;Q7L5D6-2	Q7L5D6	Golgi to ER traffic protein 4 homolog	GET4	GET4	sp|Q7L5D6|GET4_HUMAN Golgi to ER traffic protein 4 homolog OS=Homo sapiens OX=9606 GN=GET4 PE=1 SV=1;sp|Q7L5D6-2|GET4_HUMAN Isoform of Q7L5D6, Isoform 2 of Golgi to ER traffic protein 4 homolog OS=Homo sapiens OX=9606 GN=GET4	36.504	AAAAAMAEQESAR;SSASVVFTTYTQK;VFSLMDPNSPER	Homo sapiens		early_endosome													21.4064					22.6839					22.0861	20.8071	20.5635	20.4372
Q7L775;A0A096LNL1	Q7L775	Q7L775	EPM2A-interacting protein 1	EPM2AIP1	EPM2AIP1	sp|Q7L775|EPMIP_HUMAN EPM2A-interacting protein 1 OS=Homo sapiens OX=9606 GN=EPM2AIP1 PE=1 SV=1	70.369	DLELFSNPFNFKPEYAPISVR;EVLPEHVSVLQGVDLSPDITR;MIGENSGLVSYMR;NQHTLSQPLTDEHLQALFR;RPEFQTLLTESESEHGER;VASLFDSNQICEK;VATTEMEPGWDDLVR	Homo sapiens																		23.3368	24.5648	23.4796	24.9455	22.9782	20.3472	22.1021	21.8728	19.5122			20.8063					20.1532
Q7L7X3;Q7L7X3-3;Q7L7X3-2	Q7L7X3;Q7L7X3-3	Q7L7X3	Serine/threonine-protein kinase TAO1	TAOK1	TAOK1	sp|Q7L7X3|TAOK1_HUMAN Serine/threonine-protein kinase TAO1 OS=Homo sapiens OX=9606 GN=TAOK1 PE=1 SV=1;sp|Q7L7X3-3|TAOK1_HUMAN Isoform of Q7L7X3, Isoform 3 of Serine/threonine-protein kinase TAO1 OS=Homo sapiens OX=9606 GN=TAOK1	116.07	ELNSFLESQK;ENIQHFQAEEEANLLRR;ERPETVLIDLIQR;LDEAQEAECQVLK;LQHQTELTNQLEYNK;LQHQTELTNQLEYNKR;QMQEHEQDSELREQMSGYKR	Homo sapiens			TAOK1											21.8156	19.2283	26.3217	22.1477	22.8466	22.8198	21.9581	23.1772	22.8932	21.9074	21.8525	22.8518	21.5797	20.9293	21.0679
Q7L804;Q7L804-2	Q7L804;Q7L804-2	Q7L804	Rab11 family-interacting protein 2	RAB11FIP2	RAB11FIP2	sp|Q7L804|RFIP2_HUMAN Rab11 family-interacting protein 2 OS=Homo sapiens OX=9606 GN=RAB11FIP2 PE=1 SV=1;sp|Q7L804-2|RFIP2_HUMAN Isoform of Q7L804, Isoform 2 of Rab11 family-interacting protein 2 OS=Homo sapiens OX=9606 GN=RAB11FIP2	58.278	ELEDYIDNLLVR;SLTYEEVLQELVK;TLEPVWKEEASFELPGLLIQGSPEK;WFPTHVQVTVLQAK	Homo sapiens		recycling_endosome	RAB11FIP2															19.7784	23.0415	20.2953	21.801	20.3265										21.1257		20.1506
Q7L8C5;H0YD47	Q7L8C5;H0YD47	Q7L8C5	Synaptotagmin-13	SYT13	SYT13	sp|Q7L8C5|SYT13_HUMAN Synaptotagmin-13 OS=Homo sapiens OX=9606 GN=SYT13 PE=1 SV=1;tr|H0YD47|H0YD47_HUMAN Isoform of Q7L8C5, Synaptotagmin-13 (Fragment) OS=Homo sapiens OX=9606 GN=SYT13 PE=1 SV=1	46.884	LEAVTSNHDGGCDCYVQGSVANR;LLVVLIK	Homo sapiens																		21.143	21.8292	21.7864	21.5425	21.2606	21.3985	21.7114	21.3054		18.9186	18.4074
Q7L8L6	Q7L8L6	Q7L8L6	FAST kinase domain-containing protein 5	FASTKD5	FASTKD5	sp|Q7L8L6|FAKD5_HUMAN FAST kinase domain-containing protein 5, mitochondrial OS=Homo sapiens OX=9606 GN=FASTKD5 PE=1 SV=1	86.573	AAVPLGGFLCNVADK;ELYTLDGTVGIECPDYR;IGDLACANIQHLSSR;IQLFDTQDLINVLK;KIGDLACANIQHLSSR;LEHVGVSLTDDLMNK;SSTNLSEFVMR;VFLQLRPEYR;VHSYNASETSQLLSVSEGELILHK;VNQNNLQAQVIVDYLCK	Homo sapiens	Matrix	mitochondrion												24.6459	23.1863	24.2004	23.5654		21.1135		19.2872	19.9267			19.9186	25.3676	25.4009	25.0606	24.4314				23.1423
Q7L9L4;Q9H8S9;Q7L9L4-2	Q7L9L4;Q9H8S9;Q7L9L4-2	Q7L9L4	MOB kinase activator 1B;MOB kinase activator 1A	MOB1B;MOB1A	MOB1B	sp|Q7L9L4|MOB1B_HUMAN MOB kinase activator 1B OS=Homo sapiens OX=9606 GN=MOB1B PE=1 SV=3;sp|Q9H8S9|MOB1A_HUMAN MOB kinase activator 1A OS=Homo sapiens OX=9606 GN=MOB1A PE=1 SV=4;sp|Q7L9L4-2|MOB1B_HUMAN Isoform of Q7L9L4, Isoform 2 of MOB kinase activator 1	25.091	ELAPLQELIEK	Homo sapiens														20.0714	20.5367	19.9877	20.0058					21.0456				20.537	20.6749
Q7RTP6;Q7RTP6-5;J3QQT0;A0A5F9ZHV5;Q7RTP6-2;Q7RTP6-4;Q7RTP6-3	Q7RTP6	Q7RTP6	Protein-methionine sulfoxide oxidase MICAL3	MICAL3	MICAL3	sp|Q7RTP6|MICA3_HUMAN [F-actin]-monooxygenase MICAL3 OS=Homo sapiens OX=9606 GN=MICAL3 PE=1 SV=2	224.29	DSLVALLEEQR;GVILHDYADTELLLSR;YESELMIFAR	Homo sapiens		cytosol																	21.23	21.9611	20.6817	19.7119			20.1238				18.8222
Q7RTV0	Q7RTV0	Q7RTV0	PHD finger-like domain-containing protein 5A	PHF5A	PHF5A	sp|Q7RTV0|PHF5A_HUMAN PHD finger-like domain-containing protein 5A OS=Homo sapiens OX=9606 GN=PHF5A PE=1 SV=1	12.405	CVICGGPGVSDAYYCK	Homo sapiens			PHF5A											25.3294	25.5709	25.6058	25.6103	23.8918	22.8723	22.992	23.185	24.2815	24.8968	24.6791	24.2344	25.5126	25.2822	25.1357	25.8202	24.6794		24.897		24.4403	23.2777		24.3649
Q7Z2E3;Q7Z2E3-7;Q7Z2E3-8;Q7Z2E3-5;A0A0A0MRW7;A0A5K1VW64;C9J8U3;Q7Z2E3-10;Q7Z2E3-11;Q7Z2E3-9;Q7Z2E3-3;Q7Z2E3-4;Q7Z2E3-13;Q7Z2E3-2;A0A5F9ZGW5;Q7Z2E3-6;A0A5F9ZI51	Q7Z2E3;Q7Z2E3-7;Q7Z2E3-8;Q7Z2E3-5;A0A0A0MRW7;A0A5K1VW64;C9J8U3;Q7Z2E3-10;Q7Z2E3-11;Q7Z2E3-9;Q7Z2E3-3;Q7Z2E3-4;Q7Z2E3-13;Q7Z2E3-2	Q7Z2E3	Aprataxin	APTX	APTX	sp|Q7Z2E3|APTX_HUMAN Aprataxin OS=Homo sapiens OX=9606 GN=APTX PE=1 SV=2;sp|Q7Z2E3-7|APTX_HUMAN Isoform of Q7Z2E3, Isoform 7 of Aprataxin OS=Homo sapiens OX=9606 GN=APTX;sp|Q7Z2E3-8|APTX_HUMAN Isoform of Q7Z2E3, Isoform 8 of Aprataxin OS=Homo sapiens OX=96	40.74	DAAQEAEAGTGLEPGSNSGQCSVPLKK;MQVYKDEQVVVIK;NKKHWNSFNTEYFLESQAVIEMVQEAGR;QVGVNPTSIDSVVIGK	Homo sapiens		nucleus												20.2043	23.4314	22.9127	23.9667	22.3683	22.127	20.2126	22.025	21.7714	21.2996	21.9866	21.4763	23.7103	23.0051	21.6608	23.9556
Q7Z2K8;Q7Z2K8-2	Q7Z2K8;Q7Z2K8-2	Q7Z2K8	G protein-regulated inducer of neurite outgrowth 1	GPRIN1	GPRIN1	sp|Q7Z2K8|GRIN1_HUMAN G protein-regulated inducer of neurite outgrowth 1 OS=Homo sapiens OX=9606 GN=GPRIN1 PE=1 SV=2;sp|Q7Z2K8-2|GRIN1_HUMAN Isoform of Q7Z2K8, Isoform 2 of G protein-regulated inducer of neurite outgrowth 1 OS=Homo sapiens OX=9606 GN=GPRIN	102.4	AEPVSSTEASSLGQKDLEAAGAER;AETKLPGQEGAAAPGEAGAVCLKK;DAGLQVSLGAAETR;KVDPVSSDKVDPVFPR;LPGQEGAAAPGEAGAVCLKK;SLGTAGPPSAVKAEPATGGKGDPLSSEK;SVATGPMTPQAAAPPAFPEVR;TVPVPSGKVDPVSLGK;VAPTSAEKVDLVLSGK;VRPGSALAAAVAPPEPAEPVRDVSWDEK	Homo sapiens		plasma_membrane	GPRIN1												20.7026	20.9099	20.0781	24.9818	25.681	26.1365	25.9281	26.0929	25.5629	26.1932	25.895
Q7Z2T5;Q7Z2T5-2	Q7Z2T5	Q7Z2T5	TRMT1-like protein	TRMT1L	TRMT1L	sp|Q7Z2T5|TRM1L_HUMAN TRMT1-like protein OS=Homo sapiens OX=9606 GN=TRMT1L PE=1 SV=2	81.746	DSAGVPAPAPDSALDSAPTPASAPAPAPALAQAPALSPSLASAPEEAK;FLCYLSQAGFR;MDANVLMHLR;MENMAEEELLPLEKEEVEVAQVQVPTPAR;QLIFCTLAALAEER;TDVSTEHPPFYYNIHR;VTINDLNENSVTLIQENCHLNK;YSTPTYTGGQSESHVQSASEDTVTER	Homo sapiens		nucleolus	TRMT1L											24.6705	24.172	24.0695	23.9397		19.6412	20.7246	20.2341	21.2484		21.6361	21.0727	23.8435	22.9207	23.5928	22.6486
Q7Z2W4;C9J6P4;A0A7P0T8C6;Q7Z2W4-2;Q7Z2W4-3;Q7Z2W4-4;H7C5K1;Q7Z2W4-5	Q7Z2W4;C9J6P4;A0A7P0T8C6;Q7Z2W4-2	Q7Z2W4	Zinc finger CCCH-type antiviral protein 1	ZC3HAV1	ZC3HAV1	sp|Q7Z2W4|ZCCHV_HUMAN Zinc finger CCCH-type antiviral protein 1 OS=Homo sapiens OX=9606 GN=ZC3HAV1 PE=1 SV=3;tr|C9J6P4|C9J6P4_HUMAN Isoform of Q7Z2W4, Zinc finger CCCH-type antiviral protein 1 OS=Homo sapiens OX=9606 GN=ZC3HAV1 PE=1 SV=1;tr|A0A7P0T8C6|A0A7	101.43	ADPEVCCFITK;ASLEDAPVDDLTR;ASLEDAPVDDLTRK;AYVESICSNNFDSFLHETHENK;AYVESICSNNFDSFLHETHENKYGK;DQVYPQYVIEYTEDK;DRFFQGSQEFLASASASAER;EHGLNPDVVQNIQDICNSK;FLENGSQEDLLHGNPGSTYLASNSTSAPNWK;FVVLETGGEAGITR;IENSELLDKFTWK;LSTPSSVTKPANSVFTTK;NESGTWIQYGEEK;NSNVDSSYLESLYQSCPR;NVVMFVAQVLVGK;SGTQDIQPGPLFNNNADGVATDITSTR;SNPSVFVIFQK;SSLGSLQTPEAVTTR;TVFSPTLPAAR;TWTDFEHMETIEK;VALVNDSLSDVTSTTSSR;VDDHDSEEICLDHLCK	Homo sapiens		translation	ZC3HAV1											26.5477	26.216	25.9644	26.088									26.0719	25.8699	25.7512	25.3346
Q7Z2W9;F5H7V8;Q7Z2W9-2;H3BUY0	Q7Z2W9;F5H7V8;Q7Z2W9-2;H3BUY0	Q7Z2W9	39S ribosomal protein L21, mitochondrial	MRPL21	MRPL21	sp|Q7Z2W9|RM21_HUMAN 39S ribosomal protein L21, mitochondrial OS=Homo sapiens OX=9606 GN=MRPL21 PE=1 SV=2;tr|F5H7V8|F5H7V8_HUMAN Isoform of Q7Z2W9, 39S ribosomal protein L21, mitochondrial OS=Homo sapiens OX=9606 GN=MRPL21 PE=1 SV=1;sp|Q7Z2W9-2|RM21_HUMAN	22.814	INSIEIAPCLL;LFAVVHFASR;TSLSSPPWPEVVLPDPVEETR;VLLVGADNFTLLGKPLLGK;VNEMIVTGQYGR;VTSEDLILIGNELDLACGER	Homo sapiens	Matrix	mitochondrion												25.3284	25.2043	26.1009	25.1015	23.9534	26.2074	24.8113	24.978	21.5838	22.1992	23.2978	23.9037	26.4519	25.8177	25.607	26.0482	23.7159	22.0008	23.9463		23.2575	23.8996		22.6196
Q7Z2Y5;Q7Z2Y5-2	Q7Z2Y5;Q7Z2Y5-2	Q7Z2Y5	Nik-related protein kinase	NRK	NRK	sp|Q7Z2Y5|NRK_HUMAN Nik-related protein kinase OS=Homo sapiens OX=9606 GN=NRK PE=1 SV=2;sp|Q7Z2Y5-2|NRK_HUMAN Isoform of Q7Z2Y5, Isoform 2 of Nik-related protein kinase OS=Homo sapiens OX=9606 GN=NRK	178.48	SHGGSAASEDNAAIGDQEEHAANIGSER	Homo sapiens														20.1262	19.7986	19.8918											18.2674
Q7Z3B1;Q7Z3B1-2	Q7Z3B1;Q7Z3B1-2	Q7Z3B1	Neuronal growth regulator 1	NEGR1	NEGR1	sp|Q7Z3B1|NEGR1_HUMAN Neuronal growth regulator 1 OS=Homo sapiens OX=9606 GN=NEGR1 PE=1 SV=3;sp|Q7Z3B1-2|NEGR1_HUMAN Isoform of Q7Z3B1, Isoform 2 of Neuronal growth regulator 1 OS=Homo sapiens OX=9606 GN=NEGR1	38.719	DYSLQIQNVDVTDDGPYTCSVQTQHTPR;HISPSAKPFENGQYLDIYGITR;VVVNFAPTIQEIK	Homo sapiens														18.9847				23.0265	23.4863	23.4672	23.5023	22.9494	21.8099	23.4767	22.7755
Q7Z417;Q7Z417-2	Q7Z417	Q7Z417	Nuclear fragile X mental retardation-interacting protein 2	NUFIP2	NUFIP2	sp|Q7Z417|NUFP2_HUMAN FMR1-interacting protein NUFIP2 OS=Homo sapiens OX=9606 GN=NUFIP2 PE=1 SV=1	76.12	IITYNEAMDSPDQ;NDSWGSFDLR;SGTTSESGALSLEPSHIGDLQK;TSPQVLGSILK;VLNGNQQVVDTSLK	Homo sapiens		stress_granule	NUFIP2											23.4742	24.2277	23.0407	22.9064		21.1547	21.5883	21.2615			20.388	18.91	23.4904	23.2333	22.3461	22.33
Q7Z422;Q7Z422-4;Q7Z422-2;Q7Z422-3;Q7Z422-5	Q7Z422;Q7Z422-4;Q7Z422-2;Q7Z422-3;Q7Z422-5	Q7Z422	SUZ domain-containing protein 1	SZRD1	SZRD1	sp|Q7Z422|SZRD1_HUMAN SUZ domain-containing protein 1 OS=Homo sapiens OX=9606 GN=SZRD1 PE=1 SV=1;sp|Q7Z422-4|SZRD1_HUMAN Isoform of Q7Z422, Isoform 4 of SUZ domain-containing protein 1 OS=Homo sapiens OX=9606 GN=SZRD1;sp|Q7Z422-2|SZRD1_HUMAN Isoform of Q7Z	16.997	ILGSASPEEEQEKPILDRPTR	Homo sapiens		cytosol	SZRD1											22.2818								21.3528			21.6891	22.0409	22.1516	21.7162	22.8515
Q7Z434;Q7Z434-4;Q7Z434-2	Q7Z434;Q7Z434-4	Q7Z434	Mitochondrial antiviral-signaling protein	MAVS	MAVS	sp|Q7Z434|MAVS_HUMAN Mitochondrial antiviral-signaling protein OS=Homo sapiens OX=9606 GN=MAVS PE=1 SV=2;sp|Q7Z434-4|MAVS_HUMAN Isoform of Q7Z434, Isoform 4 of Mitochondrial antiviral-signaling protein OS=Homo sapiens OX=9606 GN=MAVS	56.527	GCELVDLADEVASVYQSYQPR;GPVSPSVSFQPLAR;LPGPTGSVVSTGTSFSSSSPGLASAGAAEGK;TSDRPPDPLEPPSLPAERPGPPTPAAAHSIPYNSCR;VPTTLMPVNTVALK	Homo sapiens	MOM	mitochondrion	MAVS											23.1454	23.392	23.9971	23.3506									21.8897	21.9969	23.5308	24.1138
Q7Z478	Q7Z478	Q7Z478	ATP-dependent RNA helicase DHX29	DHX29	DHX29	sp|Q7Z478|DHX29_HUMAN ATP-dependent RNA helicase DHX29 OS=Homo sapiens OX=9606 GN=DHX29 PE=1 SV=2	155.23	FSTYFTHCPILR;ILQIITELIK;LTPLGQHLAALPVNVK;YHESSQMSSLVETFVSK;YQEYIPVQTGAHADLNPFYQK	Homo sapiens		stress_granule	DHX29											22.1107	21.6499	21.3932	22.4502	20.0171	20.4508		19.6313	20.7149		20.0344	20.533	20.1571	21.5792	21.1287	20.5723
Q7Z4H8;Q7Z4H8-2;Q7Z4H8-3;H0YEM3	Q7Z4H8;Q7Z4H8-2;Q7Z4H8-3;H0YEM3	Q7Z4H8	KDEL motif-containing protein 2	KDELC2	KDELC2	sp|Q7Z4H8|PLGT3_HUMAN Protein O-glucosyltransferase 3 OS=Homo sapiens OX=9606 GN=POGLUT3 PE=1 SV=2;sp|Q7Z4H8-2|PLGT3_HUMAN Isoform of Q7Z4H8, Isoform 2 of Protein O-glucosyltransferase 3 OS=Homo sapiens OX=9606 GN=POGLUT3;sp|Q7Z4H8-3|PLGT3_HUMAN Isoform of	58.572	DGMELVPQPEDSTAICQCHR;DVVLPTYDITHSMLEAMR;GAIVHYTILNNHVYR;GPVYHEYCECPEDPQAWQK;LMGFFDFFK;LYCYYYQVLQK	Homo sapiens														23.2051		24.1864	23.3902		18.4614							22.7223	23.5732	22.9888	23.9977
Q7Z4R8	Q7Z4R8	Q7Z4R8	UPF0669 protein C6orf120	C6orf120	C6orf120	sp|Q7Z4R8|CF120_HUMAN UPF0669 protein C6orf120 OS=Homo sapiens OX=9606 GN=C6orf120 PE=1 SV=1	20.772	PVGIGVYGHPSHLESEFEMK;VYYDGTVEQHPFGEAAYPADGADAGQK	Homo sapiens		ER	C6orf120											21.5636												21.4343	21.4869	22.3044		24.9605	25.6165	23.4481			24.1681
Q7Z4S6;Q7Z4S6-2	Q7Z4S6;Q7Z4S6-2	Q7Z4S6	Kinesin-like protein KIF21A	KIF21A	KIF21A	sp|Q7Z4S6|KI21A_HUMAN Kinesin-like protein KIF21A OS=Homo sapiens OX=9606 GN=KIF21A PE=1 SV=2;sp|Q7Z4S6-2|KI21A_HUMAN Isoform of Q7Z4S6, Isoform 2 of Kinesin-like protein KIF21A OS=Homo sapiens OX=9606 GN=KIF21A	187.18	AFPLQCIHIAEGHTK;AGEGNEEISNMIHSYIK;AKEGISINCGLLALGNVISALGDK;APYFSGSSTFSPTILSSDKETIEIIDLAK;AVLCVDSTDDLLFTGSK;AVLCVDSTDDLLFTGSKDR;DQVLQNLGSVESYSEEK;EGISINCGLLALGNVISALGDK;EKIEGCHICTSVTPGEPQVFLGK;FHFVDLAGSER;GHDSPINAICVNSTHIFTAADDR;IEGCHICTSVTPGEPQVFLGK;IHEDSTGGIYTVGVTTR;IIDEEGVESINDMFHENAMLQTENNNLR;IISESAQMNEFETLTAK;ITQLVSDQANHVLAR;KLSSSDAPAQDTGSSAAAVETDASR;LKQTEITSATQNQLLFHMLK;LLESEAVNENLR;LSSSDAPAQDTGSSAAAVETDASR;LTVSQGNTSVQQDKSDESDSSLSEVHR;MTISNMEADMNR;QTEITSATQNQLLFHMLK;SHAIFTIHVCQTR;TLTSSGQVTLGDACSASTSR;TVAIPSGENQINQIALNPTGTFLYAASGNAVR;TVNTESEMMQCLK;VCPQIDADNATDNKIISESAQMNEFETLTAK;VTDIIMQKMTISNMEADMNRLLK;YLLDHFLSMGINK	Homo sapiens		unclassified	KIF21A											20.5531	22.0359	21.7583	20.7699	26.7691	26.9957	26.9343	26.7642	26.9963	26.8045	26.7253	26.9324	23.155	21.2916	22.9658	21.8252				18.8727	20.388	20.2939
Q7Z4V5;Q7Z4V5-2;Q7Z4V5-4;Q7Z4V5-3;M0R0J3;K7EPS6;H3BPQ6;A0A087WX58;K7ERA4	Q7Z4V5;Q7Z4V5-2;Q7Z4V5-4;Q7Z4V5-3;M0R0J3	Q7Z4V5	Hepatoma-derived growth factor-related protein 2	HDGFRP2	HDGFRP2	sp|Q7Z4V5|HDGR2_HUMAN Hepatoma-derived growth factor-related protein 2 OS=Homo sapiens OX=9606 GN=HDGFL2 PE=1 SV=1;sp|Q7Z4V5-2|HDGR2_HUMAN Isoform of Q7Z4V5, Isoform 2 of Hepatoma-derived growth factor-related protein 2 OS=Homo sapiens OX=9606 GN=HDGFL2;sp	74.316	CLNALEELGTLQVTSQILQK;GYPHWPAR;IDDIADGAVKPPPNKYPIFFFGTHETAFLGPK;LAGEELAGEEAPQEK;PHAFKPGDLVFAK;YPIFFFGTHETAFLGPK	Homo sapiens		cytosol												22.7867	23.9381	22.0084	22.2494	21.173	22.7515	23.8205	23.5945	22.3635	21.7307	22.9975	22.5481	24.0245	23.5897	23.1644		21.4143	22.0068	21.6513		22.514	21.8511
Q7Z5J4;Q7Z5J4-2;Q7Z5J4-3;A8MXE8;Q7Z5J4-4	Q7Z5J4;Q7Z5J4-2;Q7Z5J4-3	Q7Z5J4	Retinoic acid-induced protein 1	RAI1	RAI1	sp|Q7Z5J4|RAI1_HUMAN Retinoic acid-induced protein 1 OS=Homo sapiens OX=9606 GN=RAI1 PE=1 SV=2;sp|Q7Z5J4-2|RAI1_HUMAN Isoform of Q7Z5J4, Isoform 2 of Retinoic acid-induced protein 1 OS=Homo sapiens OX=9606 GN=RAI1;sp|Q7Z5J4-3|RAI1_HUMAN Isoform of Q7Z5J4,	203.35	DLGDLCGPYYPEHCLPK;GPECAAAATAGKPPRPDGPADPAK;LLDNSHLPATFK;QQQVLPLDPAEPEIR;SCTAPTAQPHDRPLTASSSLAPGQR;TPAFSPFVR;YQHYGQQGQGYCQPDAAVR	Homo sapiens		nucleus	RAI1											20.2698	21.8628	20.0683	21.2617	20.3581	20.5617	20.8021	20.0267	19.7848	20.132	19.6558	19.3898	22.0087	22.4532	21.4227	22.6538
Q7Z5K2;Q7Z5K2-2;Q7Z5K2-3;F6QZY1	Q7Z5K2;Q7Z5K2-2;Q7Z5K2-3;F6QZY1	Q7Z5K2	Wings apart-like protein homolog	WAPAL	WAPAL	sp|Q7Z5K2|WAPL_HUMAN Wings apart-like protein homolog OS=Homo sapiens OX=9606 GN=WAPL PE=1 SV=1;sp|Q7Z5K2-2|WAPL_HUMAN Isoform of Q7Z5K2, Isoform 2 of Wings apart-like protein homolog OS=Homo sapiens OX=9606 GN=WAPL;sp|Q7Z5K2-3|WAPL_HUMAN Isoform of Q7Z5K2	132.94	AEDSICLADSKPLPHQNVTNHVGK;AGDWFKEELR;ALQHCEELIQQYNR;CLSVISLATK;LEFFGFEDHETGGDEGGSGSSNYK;LLGGLDHIVDK;LLNEKDMNKIK;REDKELYTVVQHVK;VLESVTVHNPENQSYLIAYK	Homo sapiens														24.3663	23.7817	24.1372	24.2123				20.7378					22.0705	23.5391	22.8568	23.0466
Q7Z5L9;Q7Z5L9-2;Q7Z5L9-3	Q7Z5L9;Q7Z5L9-2;Q7Z5L9-3	Q7Z5L9	Interferon regulatory factor 2-binding protein 2	IRF2BP2	IRF2BP2	sp|Q7Z5L9|I2BP2_HUMAN Interferon regulatory factor 2-binding protein 2 OS=Homo sapiens OX=9606 GN=IRF2BP2 PE=1 SV=2;sp|Q7Z5L9-2|I2BP2_HUMAN Isoform of Q7Z5L9, Isoform 2 of Interferon regulatory factor 2-binding protein 2 OS=Homo sapiens OX=9606 GN=IRF2BP2;	61.024	DILLQQQQQLGHGGPEAAPR;EVGGQGAGNTGGLEPVHPASLPDSSLATSAPLCCTLCHER;LEDTHFVQCPSVPSHK;QSCYLCDLPR	Homo sapiens		unclassified	IRF2BP2														21.682				20.2489				20.3867	21.5589		21.3366
Q7Z5P9;Q7Z5P9-2	Q7Z5P9;Q7Z5P9-2	Q7Z5P9	Mucin-19	MUC19	MUC19	sp|Q7Z5P9|MUC19_HUMAN Mucin-19 OS=Homo sapiens OX=9606 GN=MUC19 PE=1 SV=3;sp|Q7Z5P9-2|MUC19_HUMAN Isoform of Q7Z5P9, Isoform 2 of Mucin-19 OS=Homo sapiens OX=9606 GN=MUC19	805.24	TGTTGQSGAESGTTEPSAR	Homo sapiens																23.1644	22.009							24.6615					24.3111					25.9978	26.0268
Q7Z6B7-2;Q7Z6B7;G5EA48;A0A087WW56;A0A8Q3WKV0	Q7Z6B7-2;Q7Z6B7;G5EA48	Q7Z6B7-2	SLIT-ROBO Rho GTPase-activating protein 1	SRGAP1	SRGAP1	sp|Q7Z6B7-2|SRGP1_HUMAN Isoform of Q7Z6B7, Isoform 2 of SLIT-ROBO Rho GTPase-activating protein 1 OS=Homo sapiens OX=9606 GN=SRGAP1;sp|Q7Z6B7|SRGP1_HUMAN SLIT-ROBO Rho GTPase-activating protein 1 OS=Homo sapiens OX=9606 GN=SRGAP1 PE=1 SV=1;tr|G5EA48|G5EA48	121.59	ANQQETEQFYFMK;ARNEYLLTLEATNASVFK;DKEIIAEYESQVK;FINLYGLQHQGIFR;GENPLADDQSNHDINSVAGVLK;GLENPLFPK;HAPDVVLDTLEQVK;HQDSGQVIPLIVESCIR;LREYLEGSNLITK;NSPTPATSTESLSPLHNVALR;STSSSSDTMSTFKPMVAPR;STVSETYLSKPSIAK;TIIIHHETIFPDAK;TSDGHCPLHPPHALSNSSVDLGSPSLASHPR;TTEATLQTIQDMVTIEDYDVSECFQHSR;TYLSAEYNLETSR;VLNELYTVMK;VQLLQDLQDFFR	Homo sapiens														21.7156			20.989	25.1275	25.757	25.2581	25.5707	24.87	24.1571	24.3462	24.5014	21.9806	22.3355	22.0676	20.242
Q7Z6E9;Q7Z6E9-2;A0A2R8Y880;H3BUN0;Q7Z6E9-4;I3L3Y2;Q7Z6E9-3	Q7Z6E9;Q7Z6E9-2;A0A2R8Y880;H3BUN0;Q7Z6E9-4	Q7Z6E9	E3 ubiquitin-protein ligase RBBP6	RBBP6	RBBP6	sp|Q7Z6E9|RBBP6_HUMAN E3 ubiquitin-protein ligase RBBP6 OS=Homo sapiens OX=9606 GN=RBBP6 PE=1 SV=1;sp|Q7Z6E9-2|RBBP6_HUMAN Isoform of Q7Z6E9, Isoform 2 of E3 ubiquitin-protein ligase RBBP6 OS=Homo sapiens OX=9606 GN=RBBP6;tr|A0A2R8Y880|A0A2R8Y880_HUMAN Iso	201.56	AADCDLQITNAQTKEEYTDDNALIPK;AIDDSSASISLAQLTK;AMMSQSGHEYDPINYMK;DIMTDAVVIPCCGNSYCDECIR;FLPLNIR;GTSSIAITALMEEK;GYQVPVLGTPSLLGQSLLHGQLIPTTGPVR;IGSTENISNTKEPSEKLESTSSK;KGEESEGFLNPELLETSR;LNYDTVTFDGLHISLCDLKK;RKGEESEGFLNPELLETSR;SFMMEVKDPNMK;YAIPTIDAEAYAIGKK	Homo sapiens		nucleolus	RBBP6											24.1538	24.5228	24.6044	23.8607	20.2013	19.5311	20.6828	19.3754					23.5117	23.1568	22.5219	22.4
Q7Z6G3;Q7Z6G3-2;H3BPH6;H3BQC7	Q7Z6G3;Q7Z6G3-2;H3BPH6	Q7Z6G3	N-terminal EF-hand calcium-binding protein 2	NECAB2	NECAB2	sp|Q7Z6G3|NECA2_HUMAN N-terminal EF-hand calcium-binding protein 2 OS=Homo sapiens OX=9606 GN=NECAB2 PE=1 SV=1;sp|Q7Z6G3-2|NECA2_HUMAN Isoform of Q7Z6G3, Isoform 2 of N-terminal EF-hand calcium-binding protein 2 OS=Homo sapiens OX=9606 GN=NECAB2;tr|H3BPH6|	43.193	ALWFDLQQR;ESLAPAAPADPGPASPR;ILVPAAWCTVGRD;KVYEGGSNVDQFVTR;LSDEDGTNMHLQLVR;QNHIKPSHSAAQTWCGSPTPASAPNHK;TLPSATEDAKEEGLEAQISR;VYEGGSNVDQFVTR	Homo sapiens																		24.1724	24.4362	24.8369	24.3158	23.9797	23.7106	24.1837	23.8905
Q7Z6L1;Q7Z6L1-3;Q7Z6L1-2;Q7Z6L1-4	Q7Z6L1;Q7Z6L1-3;Q7Z6L1-2;Q7Z6L1-4	Q7Z6L1	Tectonin beta-propeller repeat-containing protein 1	TECPR1	TECPR1	sp|Q7Z6L1|TCPR1_HUMAN Tectonin beta-propeller repeat-containing protein 1 OS=Homo sapiens OX=9606 GN=TECPR1 PE=1 SV=1;sp|Q7Z6L1-3|TCPR1_HUMAN Isoform of Q7Z6L1, Isoform 3 of Tectonin beta-propeller repeat-containing protein 1 OS=Homo sapiens OX=9606 GN=TEC	129.69	SHSGSSSSLLSAGCFFGDEVR;WGWSDVSGLQHRPLDR	Homo sapiens		cytosol																19.3367	21.0054	20.36	19.5747	19.6035		20.0976	21.2193
Q7Z6M4;C9JX74;B5MBW3;E7EW93;B4DKD5;H7C316;C9JNJ7;B4DFP7	Q7Z6M4;C9JX74;B5MBW3;E7EW93;B4DKD5;H7C316	Q7Z6M4	Transcription termination factor 4, mitochondrial;mTERF domain-containing protein 2 processed	MTERF4	MTERF4	sp|Q7Z6M4|MTEF4_HUMAN Transcription termination factor 4, mitochondrial OS=Homo sapiens OX=9606 GN=MTERF4 PE=1 SV=3;tr|C9JX74|C9JX74_HUMAN Isoform of Q7Z6M4, Transcription termination factor 4, mitochondrial (Fragment) OS=Homo sapiens OX=9606 GN=MTERF4 PE=	43.957	NLVQCLLEK;QGTPVVQGSLELER;TACTSVEEFQVFKK	Homo sapiens	Matrix	mitochondrion	MTERF4											20.2046	22.2926		20.9445									21.7112	20.0511	21.3311
Q7Z6R9	Q7Z6R9	Q7Z6R9	Transcription factor AP-2-delta	TFAP2D	TFAP2D	sp|Q7Z6R9|AP2D_HUMAN Transcription factor AP-2-delta OS=Homo sapiens OX=9606 GN=TFAP2D PE=1 SV=1	49.577	LGLNLPAGR	Homo sapiens															21.2745
Q7Z6Z7;Q7Z6Z7-2;Q7Z6Z7-3;H0Y659;A0A087X1S3;A0A087X146	Q7Z6Z7;Q7Z6Z7-2;Q7Z6Z7-3	Q7Z6Z7	E3 ubiquitin-protein ligase HUWE1	HUWE1	HUWE1	sp|Q7Z6Z7|HUWE1_HUMAN E3 ubiquitin-protein ligase HUWE1 OS=Homo sapiens OX=9606 GN=HUWE1 PE=1 SV=3;sp|Q7Z6Z7-2|HUWE1_HUMAN Isoform of Q7Z6Z7, Isoform 2 of E3 ubiquitin-protein ligase HUWE1 OS=Homo sapiens OX=9606 GN=HUWE1;sp|Q7Z6Z7-3|HUWE1_HUMAN Isoform of	481.89	ACVSMLGVPVDPDTLHATLR;AGSSTPGDAPPAVAEVQGR;AIQDPAFSDGIR;ALAELFGLLVK;DLKPNGANILVTEENKK;DLSMSEEDQMMR;ELAQNASSDTPMDPVTFIQTLPSDLRR;EMFNPMYALFR;ESQLAHIKDEPPPLSPAPLTPATPSSLDPFFSR;EVLGSLPNVFSALCLNAR;EWYMIISR;FDMAENVVIVASQK;FLQFVTGTSK;FVESILSNNTTDDHCQEFVNQK;GGTFQMGGSSSHNRPSGSNVDTLLR;GILEEPLPSTSSEEEDPLAGISLPEGVDPSFLAALPDDIRR;GLQSFVQCQPFER;GNDTPLALESTNTEKETSLEETK;HVLDTLIQLAK;LFGHSSTSALSAILR;LGSSGLGSASSIQAAVR;LLEEICNLGR;LLGPSAAADILQLSSSLPLQSR;LLSLISIALPENK;LLVGNDDVHIIAR;LNKNSKNSNGQELEK;LPGGVQNFPQFSALR;LSSIIDCTGTASYHGFLPVLVR;MAESMLAILCHILR;MVNPTTVLESPHSLPAK;NPDIFTEVANCCIR;QIGTLLAELR;QLTANTGHTIHVHYPGNR;QSTTHLADGPFAVLVDYIR;SAATSGAGSTTSGVVSGSLGSR;SDDELLDDFFHDQSTATSQAGTLSSIPTALTR;SLLSILQR;SMLNFLK;SSDPLGDTASNLGSAVDELMR;STDRLPSAHTCFNQLDLPAYESFEK;TLTSIVHLER;TTSNTLHYIHIEQLDK;VCDLIMTAIKR;VLDAESMHDCVSVVK;VLLSPDYLPAMR;VLQEGLLQLDSILSSLEPLHRPIESPGGSVLLR;VPHSLDLSSPNMANTVNAALKPLETLSR;VPLQGFAALEGMNGIQK;VSIVNHLEFLRDEELEER;WCSYSASNNSTIDSAWK	Homo sapiens			HUWE1											24.1447	23.8146	24.3081	23.7728	27.425	27.759	27.437	27.8961	27.0918	25.6438	26.4194	26.7864	26.0516	25.6737	26.2036	25.1911	22.2841	20.9772	23.6371	22.0424	24.2846	22.859		21.2331
Q7Z7F7;Q7Z7F7-2;X6R631;X6RIW1	Q7Z7F7;Q7Z7F7-2;X6R631	Q7Z7F7	39S ribosomal protein L55, mitochondrial	MRPL55	MRPL55	sp|Q7Z7F7|RM55_HUMAN 39S ribosomal protein L55, mitochondrial OS=Homo sapiens OX=9606 GN=MRPL55 PE=1 SV=1;sp|Q7Z7F7-2|RM55_HUMAN Isoform of Q7Z7F7, Isoform 2 of 39S ribosomal protein L55, mitochondrial OS=Homo sapiens OX=9606 GN=MRPL55;tr|X6R631|X6R631_HUM	15.128	EYEQELSDDLHVER;KEYEQELSDDLHVER;LYPVLLVK;MLAMPIDLDTLSPEER;RMLAMPIDLDTLSPEER	Homo sapiens	Matrix		MRPL55											25.3438	24.8721	25.145	25.1903	24.7019	25.1892	25.1703	24.7036	25.5448	25.6014	25.6286	25.5104	25.1464	25.2773	23.6117				24.5426		24.2039	19.5912		23.4985
Q7Z7H5;Q7Z7H5-3;F8W7F7;Q7Z7H5-2	Q7Z7H5;Q7Z7H5-3;F8W7F7;Q7Z7H5-2	Q7Z7H5	Transmembrane emp24 domain-containing protein 4	TMED4	TMED4	sp|Q7Z7H5|TMED4_HUMAN Transmembrane emp24 domain-containing protein 4 OS=Homo sapiens OX=9606 GN=TMED4 PE=1 SV=1;sp|Q7Z7H5-3|TMED4_HUMAN Isoform of Q7Z7H5, Isoform 3 of Transmembrane emp24 domain-containing protein 4 OS=Homo sapiens OX=9606 GN=TMED4;tr|F8W	25.943	CFIEEIPDETMVIGNYR;EVFLPSTPGLGMHVEVKDPDGK;QLLDQVEQIQK	Homo sapiens		ERGIC	TMED4													22.5624	21.4023		20.7338			20.772				21.3982	21.5539	23.4642	23.1261
Q7Z7H8;Q7Z7H8-2	Q7Z7H8;Q7Z7H8-2	Q7Z7H8	39S ribosomal protein L10, mitochondrial	MRPL10	MRPL10	sp|Q7Z7H8|RM10_HUMAN 39S ribosomal protein L10, mitochondrial OS=Homo sapiens OX=9606 GN=MRPL10 PE=1 SV=3;sp|Q7Z7H8-2|RM10_HUMAN Isoform of Q7Z7H8, Isoform 2 of 39S ribosomal protein L10, mitochondrial OS=Homo sapiens OX=9606 GN=MRPL10	29.282	DSVMSANGKPDPDTVPDS;EKDSVMSANGKPDPDTVPDS;LMAVTEYIPPKPAIHPSCLPSPPSPPQEEIGLIR;MIAVCQNVALSAEDK;TVPFLPLLGGCIDDTILSR;VFPNQVLKPFLEDSK;YQNLLPLFVGHNMLLVSEEPK	Homo sapiens	Matrix													23.4036	23.9479	25.0127	23.9287	21.2968	22.7546	21.669	21.1222	21.4315		21.2499	21.3303	25.4805	24.0672	25.1979			20.26	20.9604		20.9548
Q7Z7K6	Q7Z7K6	Q7Z7K6	Centromere protein V	CENPV	CENPV	sp|Q7Z7K6|CENPV_HUMAN Centromere protein V OS=Homo sapiens OX=9606 GN=CENPV PE=1 SV=1	29.946	AQEEGPGEPPPPELALLPPPPPPPPTPATPTSSASNLDLGEQR;LLLDTFEYQGLVK;SGASGASAAPAASAAAALAPSATR;SMVTEEFNGSDWEK;SNPGGFGIAPHCLDEGTVR	Homo sapiens		nucleus	CENPV											27.1267	26.9962	26.9806	27.1897	27.0684	27.2078	26.9175	26.9661	26.6852	25.8939	26.0197	26.7126	27.1805	27.1127	27.1307	26.2242			24.4647					21.9139
Q7Z7K6-3;A0A0M3HER2;Q7Z7K6-2	Q7Z7K6-3;A0A0M3HER2	Q7Z7K6-3	Centromere protein V	CENPV	CENPV	sp|Q7Z7K6-3|CENPV_HUMAN Isoform of Q7Z7K6, Isoform 3 of Centromere protein V OS=Homo sapiens OX=9606 GN=CENPV;tr|A0A0M3HER2|A0A0M3HER2_HUMAN Isoform of Q7Z7K6, Centromere protein V OS=Homo sapiens OX=9606 GN=CENPV PE=1 SV=1	29.73	AQEEGPGEPPPPELALLPPPPPPPPTPATPTSSASNLDLGEQR;LLLDTFEYQGLVK;SGASAAPAASAAAALAPSATR;SMVTEEFNGSDWEK;SNPGGFGIAPHCLDEGTVR	Homo sapiens			CENPV											22.3964	23.2115		21.6827	22.8678	22.8506	22.3403	23.5384	22.2425		22.9419		23.3362	22.4122	23.1903	23.1417
Q86SF2;H0YAH3;H0YAK0	Q86SF2;H0YAH3	Q86SF2	N-acetylgalactosaminyltransferase 7;Polypeptide N-acetylgalactosaminyltransferase	GALNT7	GALNT7	sp|Q86SF2|GALT7_HUMAN N-acetylgalactosaminyltransferase 7 OS=Homo sapiens OX=9606 GN=GALNT7 PE=1 SV=1;tr|H0YAH3|H0YAH3_HUMAN Isoform of Q86SF2, Polypeptide N-acetylgalactosaminyltransferase (Fragment) OS=Homo sapiens OX=9606 GN=GALNT7 PE=1 SV=1	75.388	GFETAYCIDSMGK;INEANQLMQYDQCLTK;LEGWQGNPPPIYVGSSPTLK;LLFVPCSR;SEVLHQVFISNCDSSK;SPAMAGGLFAIER;TICTVPLIDVINGNTYEIIPQGGGDEDGYAR;VMITHCNLNEFKEWQYFK;WEMNNIHSV	Homo sapiens		Golgi	GALNT7											25.3881	24.448	25.711	25.6698									24.3164	24.0681	25.8784	23.0909
Q86SX6	Q86SX6	Q86SX6	Glutaredoxin-related protein 5, mitochondrial	GLRX5	GLRX5	sp|Q86SX6|GLRX5_HUMAN Glutaredoxin-related protein 5, mitochondrial OS=Homo sapiens OX=9606 GN=GLRX5 PE=1 SV=2	16.628	DYAAYNVLDDPELR;GTPEQPQCGFSNAVVQILR	Homo sapiens	Matrix		GLRX5											26.5249	26.1696	25.0361	25.6055	25.1211	25.7391	24.8208	24.9371	25.6716	24.6878	25.1922	25.1428	26.4812	26.7367	26.2006	25.4556	23.5045	22.4736	24.5855		22.7427	24.0364		22.6987
Q86SZ2;Q86SZ2-2;G3V4C3;G3V2H7	Q86SZ2;Q86SZ2-2	Q86SZ2	Trafficking protein particle complex subunit 6B	TRAPPC6B	TRAPPC6B	sp|Q86SZ2|TPC6B_HUMAN Trafficking protein particle complex subunit 6B OS=Homo sapiens OX=9606 GN=TRAPPC6B PE=1 SV=1;sp|Q86SZ2-2|TPC6B_HUMAN Isoform of Q86SZ2, Isoform 2 of Trafficking protein particle complex subunit 6B OS=Homo sapiens OX=9606 GN=TRAPPC6B	17.983	ADEALFLLLHNEMVSGVYK;SIVTAEVSSMPACK;TNHQGIYVLQDNKFR;YLAFTCGLIR	Homo sapiens		trans-Golgi																22.2403	22.1274		19.6987		22.9936
Q86TS9;Q86TS9-3;G3V3U6;Q86TS9-2;G5E9P5	Q86TS9;Q86TS9-3;G3V3U6;Q86TS9-2	Q86TS9	39S ribosomal protein L52, mitochondrial	MRPL52	MRPL52	sp|Q86TS9|RM52_HUMAN 39S ribosomal protein L52, mitochondrial OS=Homo sapiens OX=9606 GN=MRPL52 PE=1 SV=2;sp|Q86TS9-3|RM52_HUMAN Isoform of Q86TS9, Isoform 3 of 39S ribosomal protein L52, mitochondrial OS=Homo sapiens OX=9606 GN=MRPL52;tr|G3V3U6|G3V3U6_HUM	13.664	LQQGLAANPSGYGPLTELPDWSYADGRPAPPMK;RVVLLSQEMDAGLQAWQLR;VVLLSQEMDAGLQAWQLR	Homo sapiens	Matrix		MRPL52											24.8958			22.8418			23.7647	21.5508	22.6006		23.6986	22.7478	24.4521	22.725				22.1683				20.9527
Q86TU7;C9K0W5;Q6NXR6;Q86TU7-3;Q86TU7-2	Q86TU7;C9K0W5;Q6NXR6;Q86TU7-3;Q86TU7-2	Q86TU7	Histone-lysine N-methyltransferase setd3	SETD3	SETD3	sp|Q86TU7|SETD3_HUMAN Actin-histidine N-methyltransferase OS=Homo sapiens OX=9606 GN=SETD3 PE=1 SV=1;tr|C9K0W5|C9K0W5_HUMAN Isoform of Q86TU7, Actin-histidine N-methyltransferase OS=Homo sapiens OX=9606 GN=SETD3 PE=1 SV=1;tr|Q6NXR6|Q6NXR6_HUMAN Isoform of	67.256	EILNLTSELLQK;EILNLTSELLQKCSSPAPGPGKEWEEYVQIR;NLEEEAGVQDALNIR	Homo sapiens			SETD3											20.3568	20.8051	20.2687		21.1493	21.3626	21.2313	21.258	20.5512	26.1661			21.3726	21.8177	20.6366
Q86U28;J3QSS7	Q86U28	Q86U28	Iron-sulfur cluster assembly 2 homolog, mitochondrial	ISCA2	ISCA2	sp|Q86U28|ISCA2_HUMAN Iron-sulfur cluster assembly 2 homolog, mitochondrial OS=Homo sapiens OX=9606 GN=ISCA2 PE=1 SV=2	16.476	FSLDTVINPDDRVFEQGGAR;GAQVDFSQELIR;LLEITEGSEFLR;LQVEGGGCSGFQYK;VVVDSDSLAFVK	Homo sapiens	Matrix	mitochondrion	ISCA2											24.5678	24.116	24.2237	24.384	23.0763	23.465	21.8629					21.5767	24.507	24.1677	23.7618	23.5913		22.3905				20.8269
Q86U38;A0A3B3ISH6;Q86U38-2	Q86U38;A0A3B3ISH6;Q86U38-2	Q86U38	Nucleolar protein 9	NOP9	NOP9	sp|Q86U38|NOP9_HUMAN Nucleolar protein 9 OS=Homo sapiens OX=9606 GN=NOP9 PE=1 SV=1;tr|A0A3B3ISH6|A0A3B3ISH6_HUMAN Isoform of Q86U38, Nucleolar protein 9 (Fragment) OS=Homo sapiens OX=9606 GN=NOP9 PE=1 SV=1;sp|Q86U38-2|NOP9_HUMAN Isoform of Q86U38, Isoform	69.437	CGVHVLQSALLQLPR;EAWEQQQGAVAK;EIAAELGEQNQELIRDPFGHHVAR;EVETQALALSTNR;GSSVDGSPLLLFLR;NVALTTFLK;SEPAPDSHPHLSPEALGYFR;SLGALTGPQLLSLAQSPAGSHVLDAILTSPSVTR;TGSEMLQELLGFSPLKPLCR;TLLQVLGGTILESER;TPAQECKPADFEVPETFLNR;VLDAIWSGAALR	Homo sapiens		nucleolus	NOP9											25.2207	24.4411	25.1949	25.1488	20.9365	21.7033	21.7145	20.8918	21.3522	17.9568	20.5683	22.0478	25.3176	25.211	25.1467	25.0025
Q86U44;H0YFV6;F5H6D8;B4DTN4;B4E349;Q86U44-2	Q86U44;H0YFV6;F5H6D8;B4DTN4	Q86U44	N6-adenosine-methyltransferase 70 kDa subunit	METTL3	METTL3	sp|Q86U44|MTA70_HUMAN N6-adenosine-methyltransferase catalytic subunit OS=Homo sapiens OX=9606 GN=METTL3 PE=1 SV=2;tr|H0YFV6|H0YFV6_HUMAN Isoform of Q86U44, N6-adenosine-methyltransferase catalytic subunit (Fragment) OS=Homo sapiens OX=9606 GN=METTL3 PE=1	64.473	AQVQEFCDYGTKEECMK;GLLQDDAHPTLVTYADHSK;HTDESLGDCSFLNTCFHMDTCK;KVSQEILELLNTTTAK;MSDTWSSIQAHKKQLDSLR;SDSPVPTAPTSGGPKPSTASAVPELATDPELEKK	Homo sapiens		unclassified	METTL3											23.5921	22.4078	21.8201	21.7366		23.2364	22.4571	20.7975			20.3411	21.6207	23.225	22.3837	23.4009	21.8596
Q86U86;Q86U86-8;Q86U86-5;Q86U86-4;Q86U86-7;Q86U86-3;Q86U86-9;Q86U86-2;E7EVG2;H0Y5B5;Q86U86-6;C9JPI5;C9J053;C9JQF1;C9JCJ2;C9J409	Q86U86;Q86U86-8;Q86U86-5;Q86U86-4;Q86U86-7;Q86U86-3;Q86U86-9;Q86U86-2;E7EVG2;H0Y5B5;Q86U86-6	Q86U86	Protein polybromo-1	PBRM1	PBRM1	sp|Q86U86|PB1_HUMAN Protein polybromo-1 OS=Homo sapiens OX=9606 GN=PBRM1 PE=1 SV=1;sp|Q86U86-8|PB1_HUMAN Isoform of Q86U86, Isoform 8 of Protein polybromo-1 OS=Homo sapiens OX=9606 GN=PBRM1;sp|Q86U86-5|PB1_HUMAN Isoform of Q86U86, Isoform 5 of Protein poly	192.95	AQHPDYSFGELSR;ATSPSSSVSGDFDDGHHSVSTPGPSR;DFLSCRPTEIPENDILLCESR;DGAAYFYGPIFIHPEETEHEPTK;DVPLPVVR;EILEQLLEAIVVATNPSGR;ELGPLPDDDDMASPK;EVFLSNLEETCPMTCILGK;GEADDEDDDEDGQDNQGTVTEGSSPAYLK;HYNEEGSQVYNDAHILEK;IILEPMDLK;ILFNVVLEAR;LCPENFRDEDVFVCESR;LISELFQK;LLCELFIR;LSNLPTVDPIAVCHELYNTIR;LWTMPISSVR;MPISLQQIR;NDKYAGEEGMIEDMK;NGEILLSPALSYTTK;NNQGQLIAEPFYHLPSK;NNQGQLIAEPFYHLPSKK;NQEYETLDHLECDLNLMFENAK;NQPDYYEVVSQPIDLMK;NSMYHVGDYVYVEPAEANLQPHIVCIER;RATSPSSSVSGDFDDGHHSVSTPGPSR;RDDIEDGDSMISSATSDTGSAK;RLDLFQEHMFEVLER;SELPDYYLTIK;TDSEIYEDAVELQQFFIK;TRNEFVQKGEADDEDDDEDGQDNQGTVTEGSSPAYLK;VQYPDYYAIIK;VQYPDYYAIIKEPIDLK;VVDDEIYYFR;YAGEEGMIEDMK;YIEGLSAESNSISK	Homo sapiens		nucleus	PBRM1											27.2592	27.219	27.5401	27.6685	23.5088	25.2573	24.5514	24.2399	24.5122	23.1688	24.5917	24.3135	27.4665	27.3481	27.3919	26.1033	22.8183					21.4295
Q86UA1;Q86UA1-2	Q86UA1;Q86UA1-2	Q86UA1	Pre-mRNA-processing factor 39	PRPF39	PRPF39	sp|Q86UA1|PRP39_HUMAN Pre-mRNA-processing factor 39 OS=Homo sapiens OX=9606 GN=PRPF39 PE=1 SV=3;sp|Q86UA1-2|PRP39_HUMAN Isoform of Q86UA1, Isoform 2 of Pre-mRNA-processing factor 39 OS=Homo sapiens OX=9606 GN=PRPF39	78.429	DLLTGEQFIQLR;ENTKLYLNLLEMEYSGDLK	Homo sapiens		cytosol																20.4595	19.8716			20.6333	23.6131					19.221	19.6832
Q86UE4;E5RJU9;H0YBJ8;H0YBE0;H0YB56	Q86UE4;E5RJU9	Q86UE4	Protein LYRIC	MTDH	MTDH	sp|Q86UE4|LYRIC_HUMAN Protein LYRIC OS=Homo sapiens OX=9606 GN=MTDH PE=1 SV=2;tr|E5RJU9|E5RJU9_HUMAN Isoform of Q86UE4, Protein LYRIC OS=Homo sapiens OX=9606 GN=MTDH PE=1 SV=1	63.836	EEAAAVPAAAPDDLALLK;EMLSVGLGFLR;KREEAAAVPAAAPDDLALLK;KTEPSAWSQDTGDANTNGKDWGR;QGEDNSTAQDTEELEKEIREDLPVNTSK;SIFSGIGSTAEPVSQSTTSDYQWDVSR;SSSQVPPILQETDK;SWQDELAQQAEEGSAR;TISTSDPAEVLVK;TLPPATSTEPSVILSK	Homo sapiens			MTDH											25.4789	24.7777	24.2524	25.2745			20.6909	21.5858	20.6195				22.9045		25.043	24.3634
Q86UN3;G3V1D7;Q86UN3-2	Q86UN3;G3V1D7;Q86UN3-2	Q86UN3	Reticulon-4 receptor-like 2	RTN4RL2	RTN4RL2	sp|Q86UN3|R4RL2_HUMAN Reticulon-4 receptor-like 2 OS=Homo sapiens OX=9606 GN=RTN4RL2 PE=1 SV=1;tr|G3V1D7|G3V1D7_HUMAN Isoform of Q86UN3, Reticulon 4 receptor-like 2, isoform CRA_a OS=Homo sapiens OX=9606 GN=RTN4RL2 PE=1 SV=1;sp|Q86UN3-2|R4RL2_HUMAN Isoform	46.105	EADFQACPPAAPTRPGSR;HLQALEELDLGDNR;LFLQNNLIR;SLEPDTFQGLER	Homo sapiens																		23.0973	22.8418	23.7495	23.1875	22.8758	21.4921	23.2169	22.6955
Q86UP2;Q86UP2-4;Q86UP2-3;Q86UP2-2;G3V4Y7;B7Z6P3;H0YJZ8;G3V5G2;G3V5P0;H0YJV5;H0YJP2	Q86UP2;Q86UP2-4;Q86UP2-3;Q86UP2-2	Q86UP2	Kinectin	KTN1	KTN1	sp|Q86UP2|KTN1_HUMAN Kinectin OS=Homo sapiens OX=9606 GN=KTN1 PE=1 SV=1;sp|Q86UP2-4|KTN1_HUMAN Isoform of Q86UP2, Isoform 4 of Kinectin OS=Homo sapiens OX=9606 GN=KTN1;sp|Q86UP2-3|KTN1_HUMAN Isoform of Q86UP2, Isoform 3 of Kinectin OS=Homo sapiens OX=9606	156.27	AKQNDQVSFASLVEELKK;ALKEEIGNVQLEK;AQIQQFHSQIAAQTSASVLAEELHK;EASSASQFEELEIVLK;EEELKDIQNMNFLLKAEVQK;EKEISGLWNELDSLKDAVEHQR;EKNWEAMEALASTEK;EQMEAEIAHLKQENGILR;EREHLEMELEKAEMER;EVIDLLKPDQVEGIQK;FKDFLLSLK;GELTTLIHQLQEK;GELTTLIHQLQEKDK;IHVSYQETQQMQMK;ILNDQNKALKSEVQK;LKEADEMHTLLQLECEK;LKTVEELLETGLIQVATKEEELNAIR;LLEEQLQHEISNK;LLEEQLQHEISNKMEEFK;LQALANEQAAAAHELEK;LQTLVSEQPNKDVVEQMEK;LSDALAVEDDQVAPVPLNVVETSSSVR;LTSKEEELKDIQNMNFLLK;NWEAMEALASTEK;QMQSSFTSSEQELER;QNDQVSFASLVEELKK;RVNKEESLQMQVQDILEQNEALK;SSKGELTTLIHQLQEK;SSKGELTTLIHQLQEKDK;SVEELLEAELLK;SVLAETEGILQK;TGKLQQEEVQK;TMMFSEDEALCVVDLLK;TQLLQDVQDENKLFK;TVEELLETGLIQVATK;TVEELLETGLIQVATKEEELNAIR;VNKEESLQMQVQDILEQNEALK;VQELQNLLK;VSVPSNLSYGEWLHGFEK;WEEVQSYIR;WLQDLQEENESLK	Homo sapiens			KTN1											28.3706	28.3227	28.5075	28.5707	25.8414	26.1447	26.3244	25.9029	25.9277	25.8466	25.9572	25.8736	27.3613	27.503	27.3013	27.4701	18.4563		19.1426		19.585
Q86UT6;Q86UT6-2	Q86UT6;Q86UT6-2	Q86UT6	NLR family member X1	NLRX1	NLRX1	sp|Q86UT6|NLRX1_HUMAN NLR family member X1 OS=Homo sapiens OX=9606 GN=NLRX1 PE=1 SV=1;sp|Q86UT6-2|NLRX1_HUMAN Isoform of Q86UT6, Isoform 2 of NLR family member X1 OS=Homo sapiens OX=9606 GN=NLRX1	107.61	AVLAQLGCPIK;DLLLHDQCQITTLR;HALDEVNLASCQLDPAGLR;TLLPVFLR	Homo sapiens	Matrix	mitochondrion												21.7272	20.6241	21.1813	22.0961									21.7755	21.3525	20.9634
Q86UU1;Q86UU1-2;Q86UU1-3;A0A087WZL0	Q86UU1;Q86UU1-2;Q86UU1-3;A0A087WZL0	Q86UU1	Pleckstrin homology-like domain family B member 1	PHLDB1	PHLDB1	sp|Q86UU1|PHLB1_HUMAN Pleckstrin homology-like domain family B member 1 OS=Homo sapiens OX=9606 GN=PHLDB1 PE=1 SV=1;sp|Q86UU1-2|PHLB1_HUMAN Isoform of Q86UU1, Isoform 2 of Pleckstrin homology-like domain family B member 1 OS=Homo sapiens OX=9606 GN=PHLDB1;	151.16	NLAATLQDIETKR;SDEENLKEECSSTESTQQEHEDAPSTK	Homo sapiens			PHLDB1												19.3538			20.1262	19.4542	19.7918	19.507											19.3914
Q86UV5;Q86UV5-4;Q86UV5-7;Q86UV5-3;Q86UV5-2;Q86UV5-8	Q86UV5;Q86UV5-4;Q86UV5-7;Q86UV5-3;Q86UV5-2;Q86UV5-8	Q86UV5	Ubiquitin carboxyl-terminal hydrolase 48	USP48	USP48	sp|Q86UV5|UBP48_HUMAN Ubiquitin carboxyl-terminal hydrolase 48 OS=Homo sapiens OX=9606 GN=USP48 PE=1 SV=1;sp|Q86UV5-4|UBP48_HUMAN Isoform of Q86UV5, Isoform 4 of Ubiquitin carboxyl-terminal hydrolase 48 OS=Homo sapiens OX=9606 GN=USP48;sp|Q86UV5-7|UBP48_HU	119.03	ALGLDTGQQQDAQEFSK	Homo sapiens		nucleus	USP48																								21.6894	20.7974
Q86UX6;Q86UX6-2	Q86UX6;Q86UX6-2	Q86UX6	Serine/threonine-protein kinase 32C	STK32C	STK32C	sp|Q86UX6|ST32C_HUMAN Serine/threonine-protein kinase 32C OS=Homo sapiens OX=9606 GN=STK32C PE=1 SV=1;sp|Q86UX6-2|ST32C_HUMAN Isoform of Q86UX6, Isoform 2 of Serine/threonine-protein kinase 32C OS=Homo sapiens OX=9606 GN=STK32C	54.994	GHAHLTDFNIATIIK;RPVFDDKEDVNFDHFQILR;SQDLPREPLPAPESR	Homo sapiens			STK32C															23.9641	22.6283	22.4854	23.1154	22.7363		21.5638	23.1383
Q86UY8;Q86UY8-2;H7C3S8;H7C193	Q86UY8;Q86UY8-2	Q86UY8	5-nucleotidase domain-containing protein 3	NT5DC3	NT5DC3	sp|Q86UY8|NT5D3_HUMAN 5-nucleotidase domain-containing protein 3 OS=Homo sapiens OX=9606 GN=NT5DC3 PE=1 SV=1;sp|Q86UY8-2|NT5D3_HUMAN Isoform of Q86UY8, Isoform 2 of 5-nucleotidase domain-containing protein 3 OS=Homo sapiens OX=9606 GN=NT5DC3	63.419	DAESQLVLQEWKK;IDAFHYIQLGTVYR;KYEYDPNFAIR;MFLITNSPSSFVDK;NNIDYEPVHLYK;TPLQHELPAWSERPPTFGTPLLQEAQAK;VLYFGDHIYSDLADLTLK	Homo sapiens	Matrix	mitochondrion	NT5DC3											23.603	22.9889	23.9474	22.9468	23.8033	23.8256	22.0082	22.283	24.3468	23.7238	23.3602	23.2744	24.2901	23.9473	23.6724	23.234			22.2539		23.4212
Q86V48;Q86V48-2;Q86V48-3;E5RFK8	Q86V48;Q86V48-2;Q86V48-3	Q86V48	Leucine zipper protein 1	LUZP1	LUZP1	sp|Q86V48|LUZP1_HUMAN Leucine zipper protein 1 OS=Homo sapiens OX=9606 GN=LUZP1 PE=1 SV=2;sp|Q86V48-2|LUZP1_HUMAN Isoform of Q86V48, Isoform 2 of Leucine zipper protein 1 OS=Homo sapiens OX=9606 GN=LUZP1;sp|Q86V48-3|LUZP1_HUMAN Isoform of Q86V48, Isoform 3	120.27	AEDELLDLQDK;EFALNNENYSLSNR;EGVNQPAAVVMEDSSPHEALR;EKPDSDDDLDIASLVTAK;ELENGEVEGEDAFLSSK;ELESSEDRLDKTEQSLASELEK;HDITLQLAEAER;ISSELEMLR;LLASQLEEIK;LVNTTITPEPEPKPQPNSR;MAELEKLEEAFSR;NVESTNSNAYTQR;QKELENGEVEGEDAFLSSK;SKNDCTQLCLSLNEER;SLTLSFVSER;SSIIIKPSDPVER;SSTDFSELEQPR;TQSSLTVSEVLTR;TSLFENDKDAGMENESVK;VGDTITVAAWNHSASMEEEGEDCTLSVYR;VTSSITIYPSDSSSPR	Homo sapiens			LUZP1					18.8063				18.4806	17.2415	25.0466	26.2171	24.9274	25.547	20.932	20.5947	20.7115	22.0774	21.3159	22.5534	21.8529	21.7617	25.6564	25.9836	25.1411	24.8151
Q86VN1;A0A3B3ISW7;Q86VN1-2	Q86VN1;A0A3B3ISW7;Q86VN1-2	Q86VN1	Vacuolar protein-sorting-associated protein 36	VPS36	VPS36	sp|Q86VN1|VPS36_HUMAN Vacuolar protein-sorting-associated protein 36 OS=Homo sapiens OX=9606 GN=VPS36 PE=1 SV=1;tr|A0A3B3ISW7|A0A3B3ISW7_HUMAN Isoform of Q86VN1, Vacuolar protein-sorting-associated protein 36 OS=Homo sapiens OX=9606 GN=VPS36 PE=1 SV=1;sp|Q	43.816	ETDKNISEAFEDLSK;GMELLSPEDLVNACK;IKFDAGTLLLSTHR;IVVHLHPAPPNKEPGPFQSSK;LVGMSVLLAK;MLEALKLPLR;QLAGILQVPLEER;RWENMPVSQSLQTNR;SYLLSMGIANPVTR	Homo sapiens		unclassified	VPS36												20.0757			23.9271	24.3327	23.5139	24.3502	23.7216	21.8515	22.3662	23.5511	20.0833	21.0655			22.8889
Q86VP1-4;Q86VP1;Q86VP1-2;B8ZZD4;Q86VP1-3;H7C3L5	Q86VP1-4;Q86VP1;Q86VP1-2;B8ZZD4;Q86VP1-3	Q86VP1-4	Tax1-binding protein 1	TAX1BP1	TAX1BP1	sp|Q86VP1-4|TAXB1_HUMAN Isoform of Q86VP1, Isoform 4 of Tax1-binding protein 1 OS=Homo sapiens OX=9606 GN=TAX1BP1;sp|Q86VP1|TAXB1_HUMAN Tax1-binding protein 1 OS=Homo sapiens OX=9606 GN=TAX1BP1 PE=1 SV=2;sp|Q86VP1-2|TAXB1_HUMAN Isoform of Q86VP1, Isoform 2	68.276	HVQTHFDQNVLNFD;KEKEELLK;NLDGNKESVITHFKEEIGR	Homo sapiens														20.0267	20.9201	21.2719	21.2853				19.261					20.4502		21.9152	21.3868
Q86VQ1	Q86VQ1	Q86VQ1	Glucocorticoid-induced transcript 1 protein	GLCCI1	GLCCI1	sp|Q86VQ1|GLCI1_HUMAN Glucocorticoid-induced transcript 1 protein OS=Homo sapiens OX=9606 GN=GLCCI1 PE=1 SV=1	58.023	GPSPSSPTPPAAAAPAEQAPR	Homo sapiens		cytosol	GLCCI1															19.2658			19.3049	18.6319	19.4084	19.2399	18.6217		16.7422
Q86VS8;H0YE69	Q86VS8	Q86VS8	Protein Hook homolog 3	HOOK3	HOOK3	sp|Q86VS8|HOOK3_HUMAN Protein Hook homolog 3 OS=Homo sapiens OX=9606 GN=HOOK3 PE=1 SV=2	83.125	ESPVSAGNDAYVDLDR;IALLQSLLDDANLR;IDPAYFDENWLNR;LLEVQSQVEELQK;LNQSDSIEDPNSPAGR;QQNDELTTLADEAQSLKDEIDVLR;TTEELNEALSAKEEIAQR	Homo sapiens		stress_granule	HOOK3											20.1218	19.8403	22.3478	19.1404	23.8996	23.9235	24.2807	24.478	23.8882	21.5133	21.9309	23.9993		21.6837		23.594
Q86VU5;R4GNF4	Q86VU5;R4GNF4	Q86VU5	Catechol O-methyltransferase domain-containing protein 1	COMTD1	COMTD1	sp|Q86VU5|CMTD1_HUMAN Catechol O-methyltransferase domain-containing protein 1 OS=Homo sapiens OX=9606 GN=COMTD1 PE=1 SV=1;tr|R4GNF4|R4GNF4_HUMAN Isoform of Q86VU5, Catechol O-methyltransferase domain-containing protein 1 (Fragment) OS=Homo sapiens OX=9606	28.808	LLTLEQPQGDSMMTCEQAQLLANLARLIQAKK;VVTCEVDAQPPELGR;VVTCEVDAQPPELGRPLWR	Homo sapiens	Membrane		COMTD1											20.3083		21.3269												20.4515	22.2662
Q86VW0;H0Y774;H7BXT9;C9J4X8;C9JHW6	Q86VW0	Q86VW0	SEC14 domain and spectrin repeat-containing protein 1	SESTD1	SESTD1	sp|Q86VW0|SESD1_HUMAN SEC14 domain and spectrin repeat-containing protein 1 OS=Homo sapiens OX=9606 GN=SESTD1 PE=1 SV=2	79.347	DVTIENKENVDHIQGVMEDMQLR;FVDVAQSTYDYGR;KFVDVAQSTYDYGR;LLDSLREQYTR;MEASVILPILK;MLQMVQLFK;SLQQQLSDVCYR;VMQVVNWLEGPGSEQLR	Homo sapiens			SESTD1															23.5468	24.4169	24.2656	24.4022	22.6343	22.7215	20.8396	22.418		21.7228	20.4144
Q86W42;Q86W42-3;Q86W42-2	Q86W42;Q86W42-3;Q86W42-2	Q86W42	THO complex subunit 6 homolog	THOC6	THOC6	sp|Q86W42|THOC6_HUMAN THO complex subunit 6 homolog OS=Homo sapiens OX=9606 GN=THOC6 PE=1 SV=1;sp|Q86W42-3|THOC6_HUMAN Isoform of Q86W42, Isoform 3 of THO complex subunit 6 homolog OS=Homo sapiens OX=9606 GN=THOC6;sp|Q86W42-2|THOC6_HUMAN Isoform of Q86W42,	37.535	AVPLAVPLGQTEVFQALQR;AWLWAEMLK;CVNQWQLSGELK;ENSLILAGGDCQLHTMDLETGTFTR;GHTDYIHCLALR;SSTPTTIFPIR;VDVFTNLGYR	Homo sapiens		nucleus	THOC6											25.0435	24.0334	26.4802	24.7972	21.5021	23.1041	23.6218	21.0354	21.0936		21.9868	21.4486	25.6521	25.79	25.5679	24.8981
Q86W50	Q86W50	Q86W50	Methyltransferase-like protein 16	METTL16	METTL16	sp|Q86W50|MET16_HUMAN RNA N6-adenosine-methyltransferase METTL16 OS=Homo sapiens OX=9606 GN=METTL16 PE=1 SV=2	63.62	EVPRAPEDVIQALEEK	Homo sapiens		translation	METTL16																19.923									20.5063
Q86W92-2;Q86W92;A0A0A0MTP2;Q86W92-4;F5H6Q7;F5H0E0;F5H495;H0YFE4;Q86W92-5;Q86W92-3	Q86W92-2;Q86W92;A0A0A0MTP2;Q86W92-4	Q86W92-2	Liprin-beta-1	PPFIBP1	PPFIBP1	sp|Q86W92-2|LIPB1_HUMAN Isoform of Q86W92, Isoform 2 of Liprin-beta-1 OS=Homo sapiens OX=9606 GN=PPFIBP1;sp|Q86W92|LIPB1_HUMAN Liprin-beta-1 OS=Homo sapiens OX=9606 GN=PPFIBP1 PE=1 SV=2;tr|A0A0A0MTP2|A0A0A0MTP2_HUMAN Isoform of Q86W92, Liprin-beta-1 OS=Hom	113.18	DENFKKK;GLLEMMETDEKEGLR;LYEEDDLDRLEQMEDSEGTVR	Homo sapiens			PPFIBP1											22.2694	23.2794	21.584	22.3304	20.3554	18.7728			20.3398	22.1238	22.5863	22.2487	20.2865	20.5171	20.0794	20.0279
Q86WA6;Q86WA6-2;Q49AI2;B4DML3	Q86WA6;Q86WA6-2;Q49AI2;B4DML3	Q86WA6	Valacyclovir hydrolase	BPHL	BPHL	sp|Q86WA6|BPHL_HUMAN Valacyclovir hydrolase OS=Homo sapiens OX=9606 GN=BPHL PE=1 SV=1;sp|Q86WA6-2|BPHL_HUMAN Isoform of Q86WA6, Isoform 2 of Valacyclovir hydrolase OS=Homo sapiens OX=9606 GN=BPHL;tr|Q49AI2|Q49AI2_HUMAN Isoform of Q86WA6, BPHL protein OS=Ho	32.542	KPLEALYGYDYFAR;LFTVVAWDPR;VAVNGVQLHYQQTGEGDHAVLLLPGMLGSGETDFGPQLK;VQCPALIVHGEKDPLVPR;VSLLGWSDGGITALIAAAK	Homo sapiens	Matrix													23.1084	18.5447	23.9248	22.6362	22.1321	24.5187	21.573	22.9174	24.0713	22.8122	23.7315	21.4761	23.9881	22.8425	23.4754	24.1984	20.7827	21.1432	20.6434		20.8061	23.08
Q86WA8;Q86WA8-2;E7EN44;H3BQ67;H3BUW8;H3BPF7	Q86WA8;Q86WA8-2;E7EN44	Q86WA8	Lon protease homolog 2, peroxisomal	LONP2	LONP2	sp|Q86WA8|LONP2_HUMAN Lon protease homolog 2, peroxisomal OS=Homo sapiens OX=9606 GN=LONP2 PE=1 SV=1;sp|Q86WA8-2|LONP2_HUMAN Isoform of Q86WA8, Isoform 2 of Lon protease homolog 2, peroxisomal OS=Homo sapiens OX=9606 GN=LONP2;tr|E7EN44|E7EN44_HUMAN Isoform	94.615	FQIVQVLK;GPILCFVGPPGVGK;IALGGVCDQSDIR;MDGEGQLTLTGQLGDVMK;MREELGELSEQFYK	Homo sapiens		peroxisome	LONP2											20.0271		22.0688	21.2955		19.1022							18.7854		21.4973	21.0575			23.794		22.1456
Q86WG3;Q86WG3-3;Q12982;H7C096;Q12982-2	Q86WG3;Q86WG3-3	Q86WG3	Caytaxin	ATCAY	ATCAY	sp|Q86WG3|ATCAY_HUMAN Caytaxin OS=Homo sapiens OX=9606 GN=ATCAY PE=1 SV=2;sp|Q86WG3-3|ATCAY_HUMAN Isoform of Q86WG3, Isoform 2 of Caytaxin OS=Homo sapiens OX=9606 GN=ATCAY	42.12	ESARPQPEFVLPR;SLIIVHPSWFIR;TVLAISRPFISVK	Homo sapiens																		23.9595	23.0594	23.7889	24.024	23.841	19.8859	21.6002	24.1983
Q86WX3;F8WFE7	Q86WX3	Q86WX3	Active regulator of SIRT1	RPS19BP1	RPS19BP1	sp|Q86WX3|AROS_HUMAN Active regulator of SIRT1 OS=Homo sapiens OX=9606 GN=RPS19BP1 PE=1 SV=1	15.434	AEGTVFTEEDFQK;GLELLAASEAPRDPPGQAKPR;STVAESVSQQILR	Homo sapiens		nucleolus	RPS19BP1											23.2501	23.1435	23.1816	23.2528									24.3635	23.7108	24.8386	25.9281
Q86X10;Q86X10-3;A0A0J9YW54;A2A2F0;Q86X10-2;Q86X10-4	Q86X10;Q86X10-3;A0A0J9YW54;A2A2F0;Q86X10-2	Q86X10	Ral GTPase-activating protein subunit beta	RALGAPB	RALGAPB	sp|Q86X10|RLGPB_HUMAN Ral GTPase-activating protein subunit beta OS=Homo sapiens OX=9606 GN=RALGAPB PE=1 SV=1;sp|Q86X10-3|RLGPB_HUMAN Isoform of Q86X10, Isoform 3 of Ral GTPase-activating protein subunit beta OS=Homo sapiens OX=9606 GN=RALGAPB;tr|A0A0J9YW5	166.8	EVANAVVRPLGQVLGTPSVAGSENLLK;EVPVIFIHPLNTGLFR;KLPQGRPVPPLGPETR;SGMAQQIAYEIHLEQQSEEELQKR	Homo sapiens		recycling_endosome	RALGAPB											20.567		20.7682	21.0169	23.6868	22.2201	22.4094	21.3944	23.4243	22.2045	23.2521	23.4378	20.8641	21.2998					22.0747
Q86X29;S4R3V8;Q86X29-6;Q86X29-5;Q86X29-3;Q86X29-4;Q86X29-2;M0QZL9	Q86X29;S4R3V8;Q86X29-6;Q86X29-5;Q86X29-3;Q86X29-4;Q86X29-2	Q86X29	Lipolysis-stimulated lipoprotein receptor	LSR	LSR	sp|Q86X29|LSR_HUMAN Lipolysis-stimulated lipoprotein receptor OS=Homo sapiens OX=9606 GN=LSR PE=1 SV=4;tr|S4R3V8|S4R3V8_HUMAN Isoform of Q86X29, Lipolysis-stimulated lipoprotein receptor OS=Homo sapiens OX=9606 GN=LSR PE=1 SV=2;sp|Q86X29-6|LSR_HUMAN Isofor	71.438	AATSGVPSIYAPSTYAHLSPAK;AMSEVTSLHEDDWR;ELANFDPSRPGPPSGR;GPALTPIRDEEWGGHSPR;IADAFSPASVDNQLNAQLAAGNPGYNPYVECQDSVR;QGNAVTLGDYYQGR;SSSAGGQGSYVPLLR	Homo sapiens			LSR											23.8213	24.7135	25.1267	25.4814									24.4862	24.0313	24.812	24.1242
Q86X55;Q86X55-1;Q86X55-2;K7EQA8;K7EQB9	Q86X55;Q86X55-1;Q86X55-2;K7EQA8	Q86X55	Histone-arginine methyltransferase CARM1	CARM1	CARM1	sp|Q86X55|CARM1_HUMAN Histone-arginine methyltransferase CARM1 OS=Homo sapiens OX=9606 GN=CARM1 PE=1 SV=3;sp|Q86X55-1|CARM1_HUMAN Isoform of Q86X55, Isoform 1 of Histone-arginine methyltransferase CARM1 OS=Homo sapiens OX=9606 GN=CARM1;sp|Q86X55-2|CARM1_HU	65.853	AAAAAAVGPGAGGAGSAVPGGAGPCATVSVFPGAR;AGDTLSGTCLLIANKR;AGPDSAGIALYSHEDVCVFK;ANFWYQPSFHGVDLSALR;CLFQSPLFAK;GAAVDEYFRQPVVDTFDIR;IYAVEASTMAQHAEVLVK;KIYAVEASTMAQHAEVLVK;LLTIGDANGEIQR;QPVVDTFDIR;SSNLLDLKNPFFR;YTVNFLEAK	Homo sapiens		cytosol	CARM1											23.8716	23.3271	23.6621	22.8181	25.3908	25.7438	25.2474	25.4337	25.4383	23.6192	24.9067	25.1234	24.2785	24.0062	23.8089	22.3976	21.1792	23.4665	22.8034		23.4897	23.9716		23.0227
Q86X76;Q86X76-2;Q86X76-4;Q86X76-3;Q86X76-5	Q86X76;Q86X76-2;Q86X76-4;Q86X76-3;Q86X76-5	Q86X76	Nitrilase homolog 1	NIT1	NIT1	sp|Q86X76|NIT1_HUMAN Deaminated glutathione amidase OS=Homo sapiens OX=9606 GN=NIT1 PE=1 SV=2;sp|Q86X76-2|NIT1_HUMAN Isoform of Q86X76, Isoform 1 of Deaminated glutathione amidase OS=Homo sapiens OX=9606 GN=NIT1;sp|Q86X76-4|NIT1_HUMAN Isoform of Q86X76, Is	35.896	AIETQCYVVAAAQCGR;ASYGHSMVVDPWGTVVAR;DPAETLHLSEPLGGK;ECGLWLSLGGFHER;IDLNYLR;LGACLAFLPEAFDFIARDPAETLHLSEPLGGK;LLEEYTQLAR	Homo sapiens	Matrix	mitochondrion	NIT1											21.867	21.1783	22.2227	21.9535	22.84	24.6483	24.0051	24.3089	23.8397	20.419	20.6402	22.9584	23.1991	22.432	22.7406				21.4491		18.4975
Q86XL3;Q86XL3-2;F5H6J0;F5H1D4;Q86XL3-3	Q86XL3;Q86XL3-2	Q86XL3	Ankyrin repeat and LEM domain-containing protein 2	ANKLE2	ANKLE2	sp|Q86XL3|ANKL2_HUMAN Ankyrin repeat and LEM domain-containing protein 2 OS=Homo sapiens OX=9606 GN=ANKLE2 PE=1 SV=4;sp|Q86XL3-2|ANKL2_HUMAN Isoform of Q86XL3, Isoform 2 of Ankyrin repeat and LEM domain-containing protein 2 OS=Homo sapiens OX=9606 GN=ANKLE	104.11	AEETSSPVIGELWSPDQTAEASHVSR;AFLDEDDMSLEEIKNR;AGATASKEPPLYYGVCPVYEDVPAR;EPPLYYGVCPVYEDVPAR;FGNADVVNVLSSHHLIVK;LLNPDDLREEIVK;LSSFYHHEAGVTALSQDPQR;SQLPDLSGPHSYSPGR;YLIGSGDNPTIVQEGCR;YVVDLYLNTPDK	Homo sapiens		ER	ANKLE2											23.9894	23.7496	24.1234	24.1567		20.9211		18.669	20.0021		20.8311		23.0769	23.9796	24.4933	24.1241
Q86XP3;Q86XP3-2;J3QRI2;J3KTK9;J3KRE3	Q86XP3;Q86XP3-2	Q86XP3	ATP-dependent RNA helicase DDX42	DDX42	DDX42	sp|Q86XP3|DDX42_HUMAN ATP-dependent RNA helicase DDX42 OS=Homo sapiens OX=9606 GN=DDX42 PE=1 SV=1;sp|Q86XP3-2|DDX42_HUMAN Isoform of Q86XP3, Isoform 2 of ATP-dependent RNA helicase DDX42 OS=Homo sapiens OX=9606 GN=DDX42	102.97	AGSSAAGASGWTSAGSLNSVPTNSAQQGHNSPDSPVTSAAK;ANAEELANNLKQEGHNLGLLHGDMDQSER;DILIDPIR;DIPVLVATDVAAR;ELEPGDGPIAVIVCPTR;ELLDLAMQNAWFR;GIPGFGNTGNISGAPVTYPSAGAQGVNNTASGNNSR;GIRDDIEEEDDQEAYFR;GNNNVMSNYEAYKPSTGAMGDR;IIDPLPPIDHSEIDYPPFEK;KANAEELANNLKQEGHNLGLLHGDMDQSER;KSEYTQPTPIQCQGVPVALSGR;LNIGGGGLGYR;LPQQSHSAFGATSSSSGFGK;MNWNKGGPGTKR;NFYNEHEEITNLTPQQLIDLR;QTLLFSATFR;SVAVYGGGSMWEQAK;VSGAAPPRPGSSFAHFGFDEQLMHQIR;VSYLVFDEADR;VVQGDIGEANEDVTQIVEILHSGPSK	Homo sapiens		nucleus	DDX42											26.9881	26.6775	26.9494	26.7905	22.9926	23.8877	25.1587	24.8783	20.3876		22.0498	23.6005	25.8666	26.2563	25.6871	25.1071
Q86Y07;Q86Y07-4;Q86Y07-5;Q86Y07-2;Q86Y07-3;E9PBU1;E7ERS5	Q86Y07;Q86Y07-4;Q86Y07-5;Q86Y07-2;Q86Y07-3	Q86Y07	Serine/threonine-protein kinase VRK2	VRK2	VRK2	sp|Q86Y07|VRK2_HUMAN Serine/threonine-protein kinase VRK2 OS=Homo sapiens OX=9606 GN=VRK2 PE=1 SV=3;sp|Q86Y07-4|VRK2_HUMAN Isoform of Q86Y07, Isoform 4 of Serine/threonine-protein kinase VRK2 OS=Homo sapiens OX=9606 GN=VRK2;sp|Q86Y07-5|VRK2_HUMAN Isoform o	58.14	ILNPHGIPLGPLDFSTK;LIGLMNNEAAQESTR;NPDQVYLADYGLSYR;TNLLDELPQSVLK;YKLPIPFPEGK	Homo sapiens		ER												23.4546	23.5958	22.8628	23.5457									21.953	22.0781	23.7188	22.8123
Q86Y82;B1AJQ6	Q86Y82;B1AJQ6	Q86Y82	Syntaxin-12	STX12	STX12	sp|Q86Y82|STX12_HUMAN Syntaxin-12 OS=Homo sapiens OX=9606 GN=STX12 PE=1 SV=1;tr|B1AJQ6|B1AJQ6_HUMAN Isoform of Q86Y82, Syntaxin-12 (Fragment) OS=Homo sapiens OX=9606 GN=STX12 PE=1 SV=2	31.642	DFSSIIQTCSGNIQR;DLAMMIHDQGDLIDSIEANVESSEVHVER;ELGSLPLPLSTSEQR;LMNDFSAALNNFQAVQR;LQENLQQLQHSTNQLAK;QLEADILDVNQIFK	Homo sapiens		recycling_endosome	STX12											22.2559	22.3365	22.6035	22.9208	26.5975	26.1201	26.3492	26.2533	26.723	26.0574	26.2501	26.3459	22.5991		22.0739	23.3719					19.3524	19.7067
Q86YH6	Q86YH6	Q86YH6	Decaprenyl-diphosphate synthase subunit 2	PDSS2	PDSS2	sp|Q86YH6|DLP1_HUMAN All trans-polyprenyl-diphosphate synthase PDSS2 OS=Homo sapiens OX=9606 GN=PDSS2 PE=1 SV=2	44.128	ESYITDDIGISTWK;SALENIVFAVTR	Homo sapiens	MIM	mitochondrion	PDSS2											22.6013	21.7272	22.4661	22.0238									22.3781	22.3006	21.7521	22.7431
Q86YM7;Q86YM6;Q86YM7-2;Q86YM7-3	Q86YM7;Q86YM6;Q86YM7-2	Q86YM7	Homer protein homolog 1	HOMER1	HOMER1	sp|Q86YM7|HOME1_HUMAN Homer protein homolog 1 OS=Homo sapiens OX=9606 GN=HOMER1 PE=1 SV=2;tr|Q86YM6|Q86YM6_HUMAN Isoform of Q86YM7, HOMER1F OS=Homo sapiens OX=9606 GN=HOMER1 PE=1 SV=1;sp|Q86YM7-2|HOME1_HUMAN Isoform of Q86YM7, Isoform 2 of Homer protein ho	40.276	AIINSTITPNMTFTK;LTAALLESTANVK;RVTELECVSSQANAVHTHK;TELNQTIQELEETLK;TLLEILDGK	Homo sapiens		unclassified	HOMER1											23.2662	23.2413	23.6351	23.2914	21.5988	21.6129	20.0364	20.6748	22.6696		23.5071	21.715	21.0165	21.0726	21.0468	20.5518
Q86YP4;Q86YP4-3;Q86YP4-2;C9JVY3;V9GY85;H7C3H1;C9JMI3;C9JGN4;C9JJK9;V9GYX5	Q86YP4;Q86YP4-3;Q86YP4-2	Q86YP4	Transcriptional repressor p66-alpha	GATAD2A	GATAD2A	sp|Q86YP4|P66A_HUMAN Transcriptional repressor p66-alpha OS=Homo sapiens OX=9606 GN=GATAD2A PE=1 SV=1;sp|Q86YP4-3|P66A_HUMAN Isoform of Q86YP4, Isoform 3 of Transcriptional repressor p66-alpha OS=Homo sapiens OX=9606 GN=GATAD2A;sp|Q86YP4-2|P66A_HUMAN Isofo	68.062	DWSNGAVLQASSQLSR;EATAQKPTGSVGSTVTTPPPLVR;GEGLVGDGPVDMR;GLLASDLNTDGDMR;GTTATSAQANSTPTSVASVVTSAESPASR;KTPLSTGGTLAFVSPSLAVHK;LGPQASSQVVMPPLVR;LQNSASATALVSR;MPGSVIPPPLVR;QHSSTGPPPLLLAPR;TPLSTGGTLAFVSPSLAVHK;VANVPNTSLLVNIPQPTPASLK;VTPEPGAGPTQGLLR	Homo sapiens			GATAD2A											25.3906	25.6624	25.6871	25.5658	21.9051	20.1792	21.324	19.3128	18.7047	23.0195	22.3633		25.6206	25.5299	24.5718	24.7185
Q86YS6	Q86YS6	Q86YS6	Ras-related protein Rab-43	RAB43	RAB43	sp|Q86YS6|RAB43_HUMAN Ras-related protein Rab-43 OS=Homo sapiens OX=9606 GN=RAB43 PE=1 SV=1	23.339	DSSNVEEAFLR;EVSLAEAQSLAEHYDILCAIETSAK;YAGSNIVQLLIGNK	Homo sapiens		trans-Golgi												21.1074	22.8573	22.6892	20.7235									20.0291	21.9318	24.3807
Q86YS7;Q86YS7-2;Q86YS7-3;Q86YS7-4;Q86YS7-5;H0YGU7;H0YFC4	Q86YS7;Q86YS7-2;Q86YS7-3;Q86YS7-4;Q86YS7-5	Q86YS7	C2 domain-containing protein 5	C2CD5	C2CD5	sp|Q86YS7|C2CD5_HUMAN C2 domain-containing protein 5 OS=Homo sapiens OX=9606 GN=C2CD5 PE=1 SV=1;sp|Q86YS7-2|C2CD5_HUMAN Isoform of Q86YS7, Isoform 2 of C2 domain-containing protein 5 OS=Homo sapiens OX=9606 GN=C2CD5;sp|Q86YS7-3|C2CD5_HUMAN Isoform of Q86YS	110.45	ASDLTDAFVEVK;DAWWAEIR;FFCTTSIPK;FLQDGTVEGCLEQR;LISLMSGELQR;LSSLNLTNQALNK;NFNDLCENLLK	Homo sapiens			C2CD5											21.6722	20.5401	21.1519	21.1813	23.6606	23.7789	22.5812	23.1663	22.5391	22.7056		21.4868		20.3662
Q86YT6	Q86YT6	Q86YT6	E3 ubiquitin-protein ligase MIB1	MIB1	MIB1	sp|Q86YT6|MIB1_HUMAN E3 ubiquitin-protein ligase MIB1 OS=Homo sapiens OX=9606 GN=MIB1 PE=1 SV=1	110.13	AVHHAAFGDEGAVIEVLHR;ILDSAPTGIKHDGTMCDTCR;LDIQDKDGDTPLHEALR;TLLDFGCHPSLQDSEGDTPLHDAISK	Homo sapiens		centrosome	MIB1											21.8655	20.7521	22.4612	21.9353		19.8885		19.4647					21.7534	21.666	20.5752	20.8972
Q86YV5	Q86YV5	Q86YV5	Tyrosine-protein kinase SgK223	SGK223	SGK223	sp|Q86YV5|PRAG1_HUMAN Inactive tyrosine-protein kinase PRAG1 OS=Homo sapiens OX=9606 GN=PRAG1 PE=1 SV=4	149.62	IEHAAAAQGQGQVCTGNAWAQK	Homo sapiens															20.0579
Q86Z23	Q86Z23	Q86Z23	Complement C1q-like protein 4	C1QL4	C1QL4	sp|Q86Z23|C1QL4_HUMAN Complement C1q-like protein 4 OS=Homo sapiens OX=9606 GN=C1QL4 PE=1 SV=1	24.909	FDDVVTNVGNAYEAASGK;GGDGTSMWADLMK;IAFYAGLR	Homo sapiens															21.8406				21.6709		19.8417						20.4935
Q8IUF8;Q8IUF8-4;Q8IUF8-3;Q8IUF8-2;H0Y9L8;D6RCB6	Q8IUF8;Q8IUF8-4;Q8IUF8-3;Q8IUF8-2	Q8IUF8	Bifunctional lysine-specific demethylase and histidyl-hydroxylase MINA	MINA	MINA	sp|Q8IUF8|RIOX2_HUMAN Ribosomal oxygenase 2 OS=Homo sapiens OX=9606 GN=RIOX2 PE=1 SV=1;sp|Q8IUF8-4|RIOX2_HUMAN Isoform of Q8IUF8, Isoform 4 of Ribosomal oxygenase 2 OS=Homo sapiens OX=9606 GN=RIOX2;sp|Q8IUF8-3|RIOX2_HUMAN Isoform of Q8IUF8, Isoform 3 of Ri	52.8	EFWEQKPLLIQR;ETHMMGNEEETEFHGLR;LYHPTVPLAR;QLLLQVESTTVATR	Homo sapiens														22.3145	22.7491	23.067	22.6545					19.2712		18.5035		21.7153	21.8298	21.1456	21.0922
Q8IUH3-3;Q8IUH3;Q8IUH3-2;H7BZE0;H7C476	Q8IUH3-3;Q8IUH3;Q8IUH3-2	Q8IUH3-3	RNA-binding protein 45	RBM45	RBM45	sp|Q8IUH3-3|RBM45_HUMAN Isoform of Q8IUH3, Isoform 3 of RNA-binding protein 45 OS=Homo sapiens OX=9606 GN=RBM45;sp|Q8IUH3|RBM45_HUMAN RNA-binding protein 45 OS=Homo sapiens OX=9606 GN=RBM45 PE=1 SV=1;sp|Q8IUH3-2|RBM45_HUMAN Isoform of Q8IUH3, Isoform 2 of	53.346	AMEEMHGQCLGPNDTKPIK;FSPFGDIQDIWVVR;IGVSFIDDGSNATDLLR;IGVSFIDDGSNATDLLRK;ISANDAIATLHGK;VNMFPFEQQSEFSSFDKNDSR;YLKPSQAAQAIENCDR	Homo sapiens			RBM45											24.3529	24.4806	23.3927	23.6666		19.5785	18.5324	20.5187					21.1923	22.0874	21.8847	22.5507
Q8IUH5;F8VPW2;H0YI74;H0YIK0;Q8IUH5-3;Q8IUH5-2	Q8IUH5	Q8IUH5	Palmitoyltransferase ZDHHC17	ZDHHC17	ZDHHC17	sp|Q8IUH5|ZDH17_HUMAN Palmitoyltransferase ZDHHC17 OS=Homo sapiens OX=9606 GN=ZDHHC17 PE=1 SV=2	72.639	GAIVDQLGGDLNSTPLHWATR;NIIDFFEFR;VTTTSIESPFNHGCVR	Homo sapiens														20.4674	20.069	20.0518	20.3406										19.121	22.1789	22.1257
Q8IUR0;M0QZQ8	Q8IUR0;M0QZQ8	Q8IUR0	Trafficking protein particle complex subunit 5	TRAPPC5	TRAPPC5	sp|Q8IUR0|TPPC5_HUMAN Trafficking protein particle complex subunit 5 OS=Homo sapiens OX=9606 GN=TRAPPC5 PE=1 SV=1;tr|M0QZQ8|M0QZQ8_HUMAN Isoform of Q8IUR0, Trafficking protein particle complex subunit 5 OS=Homo sapiens OX=9606 GN=TRAPPC5 PE=1 SV=1	20.783	ENSTLNCASFTAGIVEAVLTHSGFPAK;VFSVAELQSR	Homo sapiens		trans-Golgi													20.4899			20.2408	22.0144	20.472	21.9573	20.881	22.1318	22.7134	19.5482	21.1322	19.6118		20.2961	20.7574	20.7131	20.9338		21.2771			19.8786
Q8IV36;Q8IV36-3;Q8IV36-2;X6R4D2;E9PMS4	Q8IV36;Q8IV36-3;Q8IV36-2	Q8IV36	Protein HID1	HID1	HID1	sp|Q8IV36|HID1_HUMAN Protein HID1 OS=Homo sapiens OX=9606 GN=HID1 PE=1 SV=1;sp|Q8IV36-3|HID1_HUMAN Isoform of Q8IV36, Isoform 3 of Protein HID1 OS=Homo sapiens OX=9606 GN=HID1;sp|Q8IV36-2|HID1_HUMAN Isoform of Q8IV36, Isoform 2 of Protein HID1 OS=Homo sapi	88.743	GLTDESEILR;IHREEDFQFILK;TGSQEGTSMEGSRPAAPAEPGTLK	Homo sapiens		unclassified																19.7418	20.4952	21.5686	22.8677	19.686	19.9861		20.0797												18.1537
Q8IVD9	Q8IVD9	Q8IVD9	NudC domain-containing protein 3	NUDCD3	NUDCD3	sp|Q8IVD9|NUDC3_HUMAN NudC domain-containing protein 3 OS=Homo sapiens OX=9606 GN=NUDCD3 PE=1 SV=3	40.822	EMAHGSQEAEAPGAVAGAAEVPREPPILPR;ENYTWSQDYTDLEVR	Homo sapiens			NUDCD3												18.4879	18.8308	19.6953	21.2636	20.2534	20.3162	21.476		21.659		21.4071
Q8IVF2;Q8IVF2-3	Q8IVF2;Q8IVF2-3	Q8IVF2	Protein AHNAK2	AHNAK2	AHNAK2	sp|Q8IVF2|AHNK2_HUMAN Protein AHNAK2 OS=Homo sapiens OX=9606 GN=AHNAK2 PE=1 SV=2;sp|Q8IVF2-3|AHNK2_HUMAN Isoform of Q8IVF2, Isoform 3 of Protein AHNAK2 OS=Homo sapiens OX=9606 GN=AHNAK2	616.62	LEGDLSLADKDVTAK;MPSFGVSAPGK	Homo sapiens		plasma_membrane												19.1556		19.036	19.2056	22.1012	22.1532	20.9661	20.9958		22.9333	22.3187	22.4134	19.2758	19.5243	19.0748	19.5143
Q8IVL5;Q8IVL5-2;C9JSL4;C9J313	Q8IVL5;Q8IVL5-2;C9JSL4;C9J313	Q8IVL5	Prolyl 3-hydroxylase 2	LEPREL1	LEPREL1	sp|Q8IVL5|P3H2_HUMAN Prolyl 3-hydroxylase 2 OS=Homo sapiens OX=9606 GN=P3H2 PE=1 SV=1;sp|Q8IVL5-2|P3H2_HUMAN Isoform of Q8IVL5, Isoform 2 of Prolyl 3-hydroxylase 2 OS=Homo sapiens OX=9606 GN=P3H2;tr|C9JSL4|C9JSL4_HUMAN Isoform of Q8IVL5, Prolyl 3-hydroxyla	80.984	ATAGVEALQLVDR;ELHSVASGIMLVGDGYR;FEEYEYLGYK;VLLDNVLSEEQCR	Homo sapiens														22.4383	21.1989	22.6075	21.6697									22.3409	23.5727	22.6599	21.7106
Q8IVL6;Q8IVL6-2	Q8IVL6;Q8IVL6-2	Q8IVL6	Prolyl 3-hydroxylase 3	LEPREL2	LEPREL2	sp|Q8IVL6|P3H3_HUMAN Prolyl 3-hydroxylase 3 OS=Homo sapiens OX=9606 GN=P3H3 PE=1 SV=1;sp|Q8IVL6-2|P3H3_HUMAN Isoform of Q8IVL6, Isoform 2 of Prolyl 3-hydroxylase 3 OS=Homo sapiens OX=9606 GN=P3H3	81.836	ALNQYQAQLGEPRPGLGPR;AVLDGLLTPAECGVLLQLAK;CALALWHTWAPEHR;DVLLLEGVTLTQDSR;ELLQESQEEEEEEEEEMPSKDPSPEPPSR;ELLQESQEEEEEEEEEMPSKDPSPEPPSRR;LEEALQGSLAQMESCR;LVAFSSGVENPHGVWAVTR;MDLSHPVHADNCVLDPDTGECWREPPAYTYR;SFPVPDFLPNQLR	Homo sapiens		ER												23.8636	23.7715	24.6026	23.8339					20.1409				24.763	24.5092	24.8046	22.368
Q8IVM0;Q8IVM0-2	Q8IVM0;Q8IVM0-2	Q8IVM0	Coiled-coil domain-containing protein 50	CCDC50	CCDC50	sp|Q8IVM0|CCD50_HUMAN Coiled-coil domain-containing protein 50 OS=Homo sapiens OX=9606 GN=CCDC50 PE=1 SV=1;sp|Q8IVM0-2|CCD50_HUMAN Isoform of Q8IVM0, Isoform 2 of Coiled-coil domain-containing protein 50 OS=Homo sapiens OX=9606 GN=CCDC50	35.822	AYADSYYYEDGGMKPR;DFAVLEDHTLAHSLQEQEIEHHLASNVQR;DQEWYDAEIAR;KLQEEELLATQVDMR;YKDLEQQDCEIAQEIQEK	Homo sapiens		actin_cytoskeleton	CCDC50											23.6222	23.1646	23.0309	23.8098		22.9714	23.5646	23.3978	21.4679		21.5102	22.5945	20.0645	19.2097
Q8IVS2;Q8IVS2-2	Q8IVS2	Q8IVS2	Malonyl-CoA-acyl carrier protein transacylase, mitochondrial	MCAT	MCAT	sp|Q8IVS2|FABD_HUMAN Malonyl-CoA-acyl carrier protein transacylase, mitochondrial OS=Homo sapiens OX=9606 GN=MCAT PE=1 SV=2	42.961	DATGAEEEAPWAATER;FNFACLEAR;LLAQQLVSPVK;LMEPAVEPLTQALK;SYSAVDVLQTLEHVDLDPQEPPR;TVHCQPAIFVASLAAVEK	Homo sapiens	Matrix	mitochondrion	MCAT											24.0404	24.2089	24.0334	23.9901	20.0793	20.3993	20.0523	19.9368	21.8404				24.3842	24.5043	24.7259	23.2627
Q8IVW6;Q8IVW6-4;Q8IVW6-3;H3BQ92	Q8IVW6;Q8IVW6-4;Q8IVW6-3	Q8IVW6	AT-rich interactive domain-containing protein 3B	ARID3B	ARID3B	sp|Q8IVW6|ARI3B_HUMAN AT-rich interactive domain-containing protein 3B OS=Homo sapiens OX=9606 GN=ARID3B PE=1 SV=2;sp|Q8IVW6-4|ARI3B_HUMAN Isoform of Q8IVW6, Isoform 4 of AT-rich interactive domain-containing protein 3B OS=Homo sapiens OX=9606 GN=ARID3B;sp	60.636	ALSSPAELQAAIDGNR;ALSSPAELQAAIDGNRR;EFLDDLFVFMQK;GLNLPTSITSAAFTLR;GNMNSEPEEEDGGLEDEDGDDEVAEVAEKETQAASK;IRFPILGLGSSSGTNTSSPR;LAVPVTLASQQAGTR;LVTQPTLLSATAGRPSGSTPLGPLAR;MEPLQQQQQQQQQQQK;VAPMSNLLPAPGLPPHGQQAK;VPPTAAVAQVFER	Homo sapiens		nucleus												25.6113	25.6277	25.541	25.5987	19.3703	22.1858	22.3805	20.0763	20.4662		20.522	19.2105	25.2929	25.0902	24.8801	24.3305	19.3435		20.3251		22.8385	19.1106
Q8IWA0;F8WE20;F8WC81	Q8IWA0	Q8IWA0	WD repeat-containing protein 75	WDR75	WDR75	sp|Q8IWA0|WDR75_HUMAN WD repeat-containing protein 75 OS=Homo sapiens OX=9606 GN=WDR75 PE=1 SV=1	94.498	AAFGCFGNWLATVEQR;ALVLNGKPGHLQFYSLQSDK;DVPESFTSEAYQWLNR;EKPDIFQLVSVK;EKVQWGVFVPR;ELSFVLDYINQSPK;ESVLVEWR;INMPHEDCITALCFCNAEK;KIDYSWIAAL;LGATIEHISVSPAGDLFCTSHSDNK;NLEASAVIQGLVK;NLVTGIQLNPNNHLQLYSCSLDGTIK;NNFTCVACHPTEDCIASGHMDGK;QLLAEESLPTTPFYFILGK;SIFTGLMIDPR;SQFYFLTK;VMEPDPNSENIAAISQSSVGSDLFVFKPSEPRPLYIQK;VQDTSNTGLGEDIIHQLSK;VQWGVFVPR;VWILTDDSDIYKK;VYSTVTEECVHILHGHR;YIFCVSGDFVK	Homo sapiens		nucleus	WDR75											27.7176	27.6141	27.7685	27.4448	23.3678	23.3497	22.0942	23.3525	23.809	22.8713	23.6308	23.4829	27.7425	27.721	27.4121	27.2903			22.6904		22.9948	19.7863
Q8IWA4;Q8IWA4-3;H7C5H5;Q8IWA4-2;C9JXQ1;C9JQT7	Q8IWA4;Q8IWA4-3;H7C5H5;Q8IWA4-2	Q8IWA4	Mitofusin-1	MFN1	MFN1	sp|Q8IWA4|MFN1_HUMAN Mitofusin-1 OS=Homo sapiens OX=9606 GN=MFN1 PE=1 SV=3;sp|Q8IWA4-3|MFN1_HUMAN Isoform of Q8IWA4, Isoform 3 of Mitofusin-1 OS=Homo sapiens OX=9606 GN=MFN1;tr|H7C5H5|H7C5H5_HUMAN Isoform of Q8IWA4, Mitofusin-1 (Fragment) OS=Homo sapiens O	84.159	AVQLENELENFTK;CLHFLVEELK;CTDEVNALVLQTQQEIIENLKPLLPAGIQDK;IATEDDLVEMQGYKDK;LQEFQNFEQIFEECISQSAVK;LSIIGEVLSR;LSKPNIFILNNR;LSVLVDEFCSEFHPNPDVLK;NIMDSVNLAAEDKR;NQMNLLTLDVKK;TVNQLAHALHMDKDLK;VLLGLSEPIFQLPR	Homo sapiens	MOM	mitochondrion	MFN1											24.5521	23.9071	24.1871	24.3601	23.0572	21.2361	23.8578	21.4296	23.3406	24.0274	19.6096	23.275	24.2911	23.4119	25.1287	25.4776
Q8IWB1	Q8IWB1	Q8IWB1	Inositol 1,4,5-trisphosphate receptor-interacting protein	ITPRIP	ITPRIP	sp|Q8IWB1|IPRI_HUMAN Inositol 1,4,5-trisphosphate receptor-interacting protein OS=Homo sapiens OX=9606 GN=ITPRIP PE=1 SV=1	62.059	LHELLCFLEKSLLQK;NAPALISEYSLHVPSDQPTPK	Homo sapiens		ER														19.1538							24.6806					20.936	21.5654
Q8IWB7;C9JJ54;A0A494C0A6	Q8IWB7;C9JJ54	Q8IWB7	WD repeat and FYVE domain-containing protein 1	WDFY1	WDFY1	sp|Q8IWB7|WDFY1_HUMAN WD repeat and FYVE domain-containing protein 1 OS=Homo sapiens OX=9606 GN=WDFY1 PE=1 SV=1;tr|C9JJ54|C9JJ54_HUMAN Isoform of Q8IWB7, WD repeat and FYVE domain-containing protein 1 (Fragment) OS=Homo sapiens OX=9606 GN=WDFY1 PE=1 SV=1	46.323	AAEIHSRPQSSRPVLLSK;CEQPFFWNIK;IEGHQDAVTAALLIPK;IEGHQDAVTAALLIPKEDGVITASEDR;LEQNTCSVITTLK;VCDSCYDSIKDEDRTSLATFHEGK;VQSLCYLQLTR	Homo sapiens														24.8752	24.4488	24.9618	25.1084	22.9649	24.2026	23.0296	23.158	22.2061			22.0492	23.5901	24.0257	24.1738	24.1669
Q8IWE4	Q8IWE4	Q8IWE4	DCN1-like protein 3	DCUN1D3	DCUN1D3	sp|Q8IWE4|DCNL3_HUMAN DCN1-like protein 3 OS=Homo sapiens OX=9606 GN=DCUN1D3 PE=1 SV=1	34.291	AISADSIDGICAR	Homo sapiens																20.7804	21.3415
Q8IWI9;Q8IWI9-3;A0A8C8P5L8;A0A8C8NNX8;H3BP52;H3BU53	Q8IWI9;Q8IWI9-3;A0A8C8P5L8;A0A8C8NNX8	Q8IWI9	MAX gene-associated protein	MGA	MGA	sp|Q8IWI9|MGAP_HUMAN MAX gene-associated protein OS=Homo sapiens OX=9606 GN=MGA PE=1 SV=4;sp|Q8IWI9-3|MGAP_HUMAN Isoform of Q8IWI9, Isoform 2 of MAX gene-associated protein OS=Homo sapiens OX=9606 GN=MGA;tr|A0A8C8P5L8|A0A8C8P5L8_HUMAN Isoform of Q8IWI9, MA	336.16	ATFQVEHLGTGLK;EALDIHAVDGTTEESSSLQASTTNDSGYR;ILDDSKDSVGDSLSGKEDLGR;ILSILSQHINSNMPQSLK;ISELPDNMLSTSR;IVIDSEIKDSLLSNKK;IVNVTSLATEGGLVDMGGSK;KAIDGGKNTSGLPAEPESVSSPPTLHMK;KLEYTICETEPEQPVR;KVLQSEGEAVDPEANVIK;LGCVCSSLALEK;LIEIISDCNWEEDRNK;LMDLEDCALWEGKPR;LTEGQGSEIQPGDLDPLSR;NTSGLPAEPESVSSPPTLHMK;QLAEPASEPDVLK;QLTCDLEDDSDKLQEK;VGSFIIELASQR;VLQSEGEAVDPEANVIK;YILVMDISPVDNHR	Homo sapiens		nucleus	MGA											24.4136	22.8535	24.3714	24.5635								18.6485	23.8504	23.6299	22.7021	24.4515			23.2234
Q8IWQ3;Q8IWQ3-5;Q8IWQ3-4;Q8IWQ3-6;Q8IWQ3-3;Q8IWQ3-2;E9PPI2;H0YCS6	Q8IWQ3;Q8IWQ3-5;Q8IWQ3-4;Q8IWQ3-6;Q8IWQ3-3;Q8IWQ3-2	Q8IWQ3	Serine/threonine-protein kinase BRSK2	BRSK2	BRSK2	sp|Q8IWQ3|BRSK2_HUMAN Serine/threonine-protein kinase BRSK2 OS=Homo sapiens OX=9606 GN=BRSK2 PE=1 SV=3;sp|Q8IWQ3-5|BRSK2_HUMAN Isoform of Q8IWQ3, Isoform 5 of Serine/threonine-protein kinase BRSK2 OS=Homo sapiens OX=9606 GN=BRSK2;sp|Q8IWQ3-4|BRSK2_HUMAN Is	81.632	DLKPENLLLDEK;DLKPENLLLDEKNNIR;LLQDLLSEEENQEK;MIYFLLLDRK;SAHGPLGDSAAAGPGPGGDAEYPTGK;SAHGPLGDSAAAGPGPGGDAEYPTGKDTAK;SISGASSGLSTSPLSSPR	Homo sapiens		cytosol															22.6059	22.5513	23.6687	23.6225	23.7046	23.3962	24.1046	22.9116	22.3425		22.2361
Q8IWS0;A0A0D9SGE8;Q8IWS0-5;Q8IWS0-3;Q5JRC6;Q8IWS0-2;Q8IWS0-4;A0A8I5QJH7;A0A8I5KVG8	Q8IWS0;A0A0D9SGE8;Q8IWS0-5;Q8IWS0-3;Q5JRC6;Q8IWS0-2;Q8IWS0-4	Q8IWS0	PHD finger protein 6	PHF6	PHF6	sp|Q8IWS0|PHF6_HUMAN PHD finger protein 6 OS=Homo sapiens OX=9606 GN=PHF6 PE=1 SV=1;tr|A0A0D9SGE8|A0A0D9SGE8_HUMAN Isoform of Q8IWS0, PHD finger protein 6 OS=Homo sapiens OX=9606 GN=PHF6 PE=1 SV=1;sp|Q8IWS0-5|PHF6_HUMAN Isoform of Q8IWS0, Isoform 5 of PHD	41.29	AEFGDFDIK;CMLFSSGTVQLTTTSR;CTLCSQPGATIGCEIK;EKPSQGIYMVYCR;GKVEIDQQQLTQQQLNGN;LMCSLCHCPGATIGCDVK;TAHNSEADLEESFNEHELEPSSPK	Homo sapiens		nucleus	PHF6											25.2282	24.8493	25.5574	25.7046	23.372	23.6573	23.9713	24.3032	23.5538	24.1733	23.7564	23.2665	25.6327	25.8067	25.0171	22.1066
Q8IWT6;Q8TDW0	Q8IWT6	Q8IWT6	Volume-regulated anion channel subunit LRRC8A	LRRC8A	LRRC8A	sp|Q8IWT6|LRC8A_HUMAN Volume-regulated anion channel subunit LRRC8A OS=Homo sapiens OX=9606 GN=LRRC8A PE=1 SV=1	94.198	ALHLGNNVLQSLPSR;ALSETVVEESDPKPAFSK;FAVFLSEVSENK;GNRLECLPVELGECPLLK;IEAPALAFLR;LEHFVSILLK;MANLTELELIR;MIPVTELR;QLNLNNEWTLDK;TIEEIISFQHLHR;TLEELHLTGNLSAENNR;VGELTNLTQIELR;YIVIDGLR	Homo sapiens			LRRC8A											23.2244	23.0149	23.7853	24.0985		19.3049	20.6224		17.6133		26.3821		23.1728	21.5121	24.6976	24.9548					25.0437			18.7006
Q8IWU2	Q8IWU2	Q8IWU2	Serine/threonine-protein kinase LMTK2	LMTK2	LMTK2	sp|Q8IWU2|LMTK2_HUMAN Serine/threonine-protein kinase LMTK2 OS=Homo sapiens OX=9606 GN=LMTK2 PE=1 SV=2	164.9	NLEAVETLNQLNSK	Homo sapiens		recycling_endosome	LMTK2											20.4214	20.5319	20.2396	20.42
Q8IWU5;Q8IWU5-2	Q8IWU5;Q8IWU5-2	Q8IWU5	Extracellular sulfatase Sulf-2	SULF2	SULF2	sp|Q8IWU5|SULF2_HUMAN Extracellular sulfatase Sulf-2 OS=Homo sapiens OX=9606 GN=SULF2 PE=1 SV=1;sp|Q8IWU5-2|SULF2_HUMAN Isoform of Q8IWU5, Isoform 2 of Extracellular sulfatase Sulf-2 OS=Homo sapiens OX=9606 GN=SULF2	100.45	LHIDHEIETLQNK	Homo sapiens		unclassified	SULF2											20.3171		19.6236	20.2989				21.7536	22.4517	22.5063	21.7691	22.3979	21.0179		20.4135
Q8IWV7;A0A087WTJ9;Q8IWV7-2	Q8IWV7;A0A087WTJ9	Q8IWV7	E3 ubiquitin-protein ligase UBR1	UBR1	UBR1	sp|Q8IWV7|UBR1_HUMAN E3 ubiquitin-protein ligase UBR1 OS=Homo sapiens OX=9606 GN=UBR1 PE=1 SV=1;tr|A0A087WTJ9|A0A087WTJ9_HUMAN Isoform of Q8IWV7, E3 ubiquitin-protein ligase OS=Homo sapiens OX=9606 GN=UBR1 PE=1 SV=1	200.21	ALDCELAEAQLHTTAIDKEGR;NSLIELPDDYSCLLNQASHFR;SCLIVATTSGSESIKNDEITHDKEK	Homo sapiens		cytosol	UBR1											22.4238	20.1883	21.7917	21.1518	20.9542	20.2824		21.8252	21.3863	21.8661	21.3664	21.3028		20.2429	20.1284
Q8IWY4;H0Y4Y9;B1AH90;Q9NQ36;A0A3B3ISZ7;Q9NQ36-3;Q9NQ36-2	Q8IWY4	Q8IWY4	Signal peptide, CUB and EGF-like domain-containing protein 1	SCUBE1	SCUBE1	sp|Q8IWY4|SCUB1_HUMAN Signal peptide, CUB and EGF-like domain-containing protein 1 OS=Homo sapiens OX=9606 GN=SCUBE1 PE=1 SV=3	107.91	ALEGQGACGAGQVLQDSK;ALFDVLAHPQNYFK;DCTLTCNYGNGGCQHSCEDTDTGPTCGCHQK;GGVACDCRPGFDLAQNQK;SASPTSITTYETCQTYERPIAFTSR	Homo sapiens																		25.8885	22.0496	23.5869	22.9008	24.3516		24.3219	23.946			21.3805							23.893
Q8IWZ3;Q8IWZ3-6;Q8IWZ3-4;E9PDP5;Q8IWZ3-5;Q8IWZ3-2;D6RHC4;Q8IWZ3-3;A0A0A0MQZ8;H0Y7Y3;H0Y785;H0Y472;H0Y4P6	Q8IWZ3;Q8IWZ3-6;Q8IWZ3-4;E9PDP5	Q8IWZ3	Ankyrin repeat and KH domain-containing protein 1	ANKHD1	ANKHD1	sp|Q8IWZ3|ANKH1_HUMAN Ankyrin repeat and KH domain-containing protein 1 OS=Homo sapiens OX=9606 GN=ANKHD1 PE=1 SV=1;sp|Q8IWZ3-6|ANKH1_HUMAN Isoform of Q8IWZ3, Isoform 6 of Ankyrin repeat and KH domain-containing protein 1 OS=Homo sapiens OX=9606 GN=ANKHD1;	269.45	ILLNAGAEINSR;LEALLEAAGIGK;LLLDMGSDINAQIETNR;TGLTPLMEAASGGYAEVGR;TTSEIFLSSTAEGADLR;TVSLPLSSPNIK;VLLDHGAGINTHSNEFK	Homo sapiens		stress_granule												21.92		20.1058	21.6011	23.7541			19.8191	23.8436	23.6389		23.3482	21.7721	21.1651	21.2427	22.8642
Q8IWZ8;B4DVK3;V9GZ08;Q8IWZ8-2;K7ESM0;K7ELR6	Q8IWZ8	Q8IWZ8	SURP and G-patch domain-containing protein 1	SUGP1	SUGP1	sp|Q8IWZ8|SUGP1_HUMAN SURP and G-patch domain-containing protein 1 OS=Homo sapiens OX=9606 GN=SUGP1 PE=1 SV=2	72.47	AMQDMQLLWEK;AQTSTDAPTSAPSAPPSTPTPSAGK;AQTSTDAPTSAPSAPPSTPTPSAGKR;ENQAFSFLYEPNSQGYK;FIADGGPEVETIALQNNR;GKPVGLVGVTELSDAQKK;GTTTVDGAGFGIDRPAELSKEDDEYEAFR;KQLKEQQEMQQMYDMIMQHK;MNMNILHQEELIAQK;QLKEQQEMQQMYDMIMQHK;QNQVASPQPPHPGEITNAHNSSCISNK;VSPPEDEEVKNLAEK	Homo sapiens		nucleus												24.2499	23.3274	23.697	24.0535	22.9938	20.7336	21.1025	20.2045	19.5254	20.8103	20.1562	21.4468	22.586	22.6026	22.6125	23.4126			16.5774
Q8IX12;Q8IX12-2;A0A0C4DGG8;F5H2E6;F5H1H2;F5H3E1;H0YFJ7	Q8IX12;Q8IX12-2;A0A0C4DGG8;F5H2E6	Q8IX12	Cell division cycle and apoptosis regulator protein 1	CCAR1	CCAR1	sp|Q8IX12|CCAR1_HUMAN Cell division cycle and apoptosis regulator protein 1 OS=Homo sapiens OX=9606 GN=CCAR1 PE=1 SV=2;sp|Q8IX12-2|CCAR1_HUMAN Isoform of Q8IX12, Isoform 2 of Cell division cycle and apoptosis regulator protein 1 OS=Homo sapiens OX=9606 GN=	132.82	DLSQLQENLK;EADGEQDEEEKDDGEAKEISTPTHWSK;FSLDCPSCDMMELR;GKDEAMAIGGHWSPSLDGPDPEKDPSVLIK;IQTLPNQNQSQTQPLLK;ISENMNLQFENQMNK;KDLSQLQENLK;KLTDTSKDEENHEESESLQEDMLGNR;LLLPTPTVK;LQLLEEKTDEDEKTILNLENSNK;LTDTSKDEENHEESESLQEDMLGNR;NLSTVMDEIHTVLK;NLSTVMDEIHTVLKK;NMAILDPPDADHLYSAK;RYILPDEPAIIVHPNWAAK;TDEDEKTILNLENSNK;TVPAHVETVVLFFPDVWHCLPTR;VLVEATYNPNMPFK;VMLMASPSMEDLYHK;YILPDEPAIIVHPNWAAK	Homo sapiens		nucleus	CCAR1											28.1878	27.7322	28.4103	28.2021	25.3481	25.7772	25.6862	25.7199	25.4832	24.7638	25.4817	25.5591	26.8306	27.0328	26.5682	26.2842	20.0208	21.5065			23.4579	24.1161
Q8IXI1;A0A8V8TM48;I3L2C6;H3BST5;Q8IXI1-2;H3BUX4;H3BU27;H3BMP9;H3BVI5	Q8IXI1;A0A8V8TM48;I3L2C6	Q8IXI1	Mitochondrial Rho GTPase 2	RHOT2	RHOT2	sp|Q8IXI1|MIRO2_HUMAN Mitochondrial Rho GTPase 2 OS=Homo sapiens OX=9606 GN=RHOT2 PE=1 SV=2;tr|A0A8V8TM48|A0A8V8TM48_HUMAN Isoform of Q8IXI1, Mitochondrial Rho GTPase 2 OS=Homo sapiens OX=9606 GN=RHOT2 PE=4 SV=1;tr|I3L2C6|I3L2C6_HUMAN Isoform of Q8IXI1, Mi	68.117	ADLPEGVAVSGPSPAEFCR;ANVVCVVYDVSEEATIEK;AVLHPTAPLYDPEAK;EQPPGYAIDTVQVNGQEK;HHYMDGQTPCLFVSSK;ILLLGEAQVGK;LSDQDLDQALSDEELNAFQK;NISELFYYAQK;SAFLQAFLGR;SCFGHPLAPQALEDVK;SCLGHLGYLGYPTLCEQDQAHAITVTR;VPTHIVDYSEAEQTDEELREEIHK;WIPLVNGGTTQGPR	Homo sapiens	MOM	mitochondrion	RHOT2											24.4075	23.3953	25.0827	24.5176		21.3142	20.0116						23.8841	24.1008	25.797	25.0604
Q8IXJ6;Q8IXJ6-2;Q8IXJ6-3;A0A0A0MRF5;E7EWX6;Q8IXJ6-4;Q8IXJ6-5;B5MCS1;C9JZQ0;F8WF57;F8WDM4;C9JR33;C9J3U7;F8WCF4	Q8IXJ6;Q8IXJ6-2;Q8IXJ6-3;A0A0A0MRF5;E7EWX6;Q8IXJ6-4;Q8IXJ6-5;B5MCS1	Q8IXJ6	NAD-dependent protein deacetylase sirtuin-2	SIRT2	SIRT2	sp|Q8IXJ6|SIR2_HUMAN NAD-dependent protein deacetylase sirtuin-2 OS=Homo sapiens OX=9606 GN=SIRT2 PE=1 SV=2;sp|Q8IXJ6-2|SIR2_HUMAN Isoform of Q8IXJ6, Isoform 2 of NAD-dependent protein deacetylase sirtuin-2 OS=Homo sapiens OX=9606 GN=SIRT2;sp|Q8IXJ6-3|SIR2	43.182	CEDCQSLVKPDIVFFGESLPAR;EHASIDAQSGAGVPNPSTSASPK;ELYPGQFKPTICHYFMR;HEYPLSWMK;IAGLEQEDLVEAHGTFYTSHCVSASCR;LLDELTLEGVAR;NLFSQTLSLGSQK	Homo sapiens		cytosol																23.2365	23.6379	22.3725	23.2685	23.0016	22.0761	22.1885	22.8067	17.8203	17.9852	17.2511
Q8IXM2-2	Q8IXM2-2	Q8IXM2-2	Chromatin complexes subunit BAP18	BAP18	BAP18	sp|Q8IXM2-2|BAP18_HUMAN Isoform of Q8IXM2, Isoform 2 of Chromatin complexes subunit BAP18 OS=Homo sapiens OX=9606 GN=BAP18	13.958	KVASGVLSPPPAAPPPSSSSVPEAGGPPIKK;LGELTMQLHPVADSSPAGAQIK;VGEIFSAAGAAFTK	Homo sapiens														20.5366	19.9634	20.5936	20.5018		20.4728	21.67						20.654	19.9676	19.5596
Q8IXM3	Q8IXM3	Q8IXM3	39S ribosomal protein L41, mitochondrial	MRPL41	MRPL41	sp|Q8IXM3|RM41_HUMAN 39S ribosomal protein L41, mitochondrial OS=Homo sapiens OX=9606 GN=MRPL41 PE=1 SV=1	15.383	EMVPEFVVPDLTGFK;GIGFLTSGWR;LFQLYPR;LKPYVSYLAPESEETPLTAAQLFSEAVAPAIEK	Homo sapiens	Matrix	mitochondrion	MRPL41											25.4127	24.2276	25.4751	25.2319	24.9855	24.7907	25.286	24.4014	25.6166		25.2161	25.1225	25.5037	25.9639	26.1984	25.259	24.4392	23.1458	24.7981	23.6627	23.986	22.8125		23.6652
Q8IXQ5;Q8IXQ5-2;Q8IXQ5-5;H7C259;Q8IXQ5-4;Q8IXQ5-3	Q8IXQ5;Q8IXQ5-2;Q8IXQ5-5	Q8IXQ5	Kelch-like protein 7	KLHL7	KLHL7	sp|Q8IXQ5|KLHL7_HUMAN Kelch-like protein 7 OS=Homo sapiens OX=9606 GN=KLHL7 PE=1 SV=2;sp|Q8IXQ5-2|KLHL7_HUMAN Isoform of Q8IXQ5, Isoform 2 of Kelch-like protein 7 OS=Homo sapiens OX=9606 GN=KLHL7;sp|Q8IXQ5-5|KLHL7_HUMAN Isoform of Q8IXQ5, Isoform 5 of Kelc	65.991	ATADDFIHQHFTEVYK;IALFGGSQPQSCR;ISVNSNNVQSLLDAANQYQIEPVKK;TLCDVILMVQER;TVQAEPLIQDNPECLK;VTHLLNQDTLTVR	Homo sapiens		plasma_membrane												24.4083	24.5672	22.9562	24.2438			20.9875	20.1663					24.7492	24.6383	24.7217	24.3836
Q8IXT5;B9ZVT1;E5RHG1;E5RJ83;E5RJV8	Q8IXT5;B9ZVT1	Q8IXT5	RNA-binding protein 12B	RBM12B	RBM12B	sp|Q8IXT5|RB12B_HUMAN RNA-binding protein 12B OS=Homo sapiens OX=9606 GN=RBM12B PE=1 SV=2;tr|B9ZVT1|B9ZVT1_HUMAN Isoform of Q8IXT5, RNA-binding protein 12B OS=Homo sapiens OX=9606 GN=RBM12B PE=1 SV=2	118.1	AENPYLFLR;ANVNEILDFFHGYR;DSSVELFLSSK;FASCVDASGGLK;FLGTEVLLR;GLPYLVNEDDVR;IMNLPFK;LLGLPFIAGPVDIR;QLPEEDFRQPPEEDLR;TVLQYRPVHIDPISR;WLPEEDFR;YAFVMFK	Homo sapiens		nucleus	RBM12B											25.1883	24.7383	25.92	25.5755	23.7458	23.5681	23.9454	24.0143	24.2203	22.9899	24.1232	24.1874	25.0706	25.0829	25.5423	24.9667					23.5435
Q8IXU6;E9PKZ2;E9PRY2;E9PJD1;Q8IXU6-3;Q8IXU6-2	Q8IXU6;E9PKZ2;E9PRY2;E9PJD1;Q8IXU6-3;Q8IXU6-2	Q8IXU6	Solute carrier family 35 member F2	SLC35F2	SLC35F2	sp|Q8IXU6|S35F2_HUMAN Solute carrier family 35 member F2 OS=Homo sapiens OX=9606 GN=SLC35F2 PE=1 SV=1;tr|E9PKZ2|E9PKZ2_HUMAN Isoform of Q8IXU6, Solute carrier family 35 member F2 OS=Homo sapiens OX=9606 GN=SLC35F2 PE=1 SV=1;tr|E9PRY2|E9PRY2_HUMAN Isoform o	41.211	LEENLQETHSAVL;MEADSPAGPGAPEPLAEGAAAEFSSLLR	Homo sapiens		recycling_endosome												21.6775	19.7406	22.2877	22.7381											22.437	23.2736
Q8IXZ3;Q8IXZ3-2;Q8IXZ3-1;Q8IXZ3-4	Q8IXZ3;Q8IXZ3-2;Q8IXZ3-1;Q8IXZ3-4	Q8IXZ3	Transcription factor Sp8	SP8	SP8	sp|Q8IXZ3|SP8_HUMAN Transcription factor Sp8 OS=Homo sapiens OX=9606 GN=SP8 PE=1 SV=3;sp|Q8IXZ3-2|SP8_HUMAN Isoform of Q8IXZ3, Isoform 2 of Transcription factor Sp8 OS=Homo sapiens OX=9606 GN=SP8;sp|Q8IXZ3-1|SP8_HUMAN Isoform of Q8IXZ3, Isoform 1 of Transc	48.674	VHTSVDGLQGIYPR	Homo sapiens																20.1912										21.655	21.186	21.3666
Q8IY18	Q8IY18	Q8IY18	Structural maintenance of chromosomes protein 5	SMC5	SMC5	sp|Q8IY18|SMC5_HUMAN Structural maintenance of chromosomes protein 5 OS=Homo sapiens OX=9606 GN=SMC5 PE=1 SV=2	128.81	LMEQDTCNLEEEER;LQAVDSGLIALR;LTEQHFIELDENR;LVTELTNLIK;MIEDLQNELK;NKLESDYMAASSQLR;VVDEINQGMDPINER	Homo sapiens		nucleus	SMC5											23.6594	23.5534	23.7261	24.1191									23.519	22.4558	23.0698	21.4177
Q8IY22;Q8IY22-2;A0A087WU05;Q8IY22-3	Q8IY22;Q8IY22-2;A0A087WU05;Q8IY22-3	Q8IY22	C-Maf-inducing protein	CMIP	CMIP	sp|Q8IY22|CMIP_HUMAN C-Maf-inducing protein OS=Homo sapiens OX=9606 GN=CMIP PE=1 SV=3;sp|Q8IY22-2|CMIP_HUMAN Isoform of Q8IY22, Isoform 2 of C-Maf-inducing protein OS=Homo sapiens OX=9606 GN=CMIP;tr|A0A087WU05|A0A087WU05_HUMAN Isoform of Q8IY22, C-Maf-indu	86.33	LLHPSPDLVSQEATLSEAR;QIEETKPLLGGDVSAPEGTK;QLNLWSTQFGDAGLR	Homo sapiens		cytosol	CMIP															23.4554	23.1194	22.3795	23.5532	23.1467	23.1913	23.2436	22.9644	21.43	20.7612	20.4575
Q8IY26	Q8IY26	Q8IY26	Presqualene diphosphate phosphatase	PPAPDC2	PPAPDC2	sp|Q8IY26|PLPP6_HUMAN Polyisoprenoid diphosphate/phosphate phosphohydrolase PLPP6 OS=Homo sapiens OX=9606 GN=PLPP6 PE=1 SV=3	32.193	FEFQSLLSSR	Homo sapiens																				20.1234		19.5932						20.4955	21.021
Q8IY37;F5H3Y4	Q8IY37;F5H3Y4	Q8IY37	Probable ATP-dependent RNA helicase DHX37	DHX37	DHX37	sp|Q8IY37|DHX37_HUMAN Probable ATP-dependent RNA helicase DHX37 OS=Homo sapiens OX=9606 GN=DHX37 PE=1 SV=1;tr|F5H3Y4|F5H3Y4_HUMAN Isoform of Q8IY37, Probable ATP-dependent RNA helicase DHX37 (Fragment) OS=Homo sapiens OX=9606 GN=DHX37 PE=1 SV=2	129.54	ADCHEALLAAWK;ALAKPAVFIPVNR;ELFEELDRPAASDEELTR;ELPEFVVYQEIVETTK;FMTDGVLLK;GVDASNALVLPGK;MQPPTESQVTYLR;PAVFIPVNR;QFPVTVHFNK;QIVTAGLGDHLAR;TMATFPVAPR;TPLEDYSGECFR;VQSEEMLEDKWR;YLLAEYCEWLPQAMHPDIEK	Homo sapiens		nucleolus	DHX37											24.4689	25.0708	24.5759	24.5187				20.9424					24.6538	24.6282	24.6728	24.5268
Q8IY81;J3KS36;J3QSE2	Q8IY81	Q8IY81	pre-rRNA processing protein FTSJ3	FTSJ3	FTSJ3	sp|Q8IY81|SPB1_HUMAN pre-rRNA 2-O-ribose RNA methyltransferase FTSJ3 OS=Homo sapiens OX=9606 GN=FTSJ3 PE=1 SV=2	96.557	AANPVDFLSK;AEAVVNTVDISER;AEGYAEGDLTLYHR;ALLDLCAAPGGWLQVAAK;ASEIMVDDEELAQHPATTEDIR;AVLQEEQANLWFSK;DLIDNSFNR;FMPVSSLIVGVDLVPIKPLPNVVTLQQDITTER;GHQLLEEVTQGDMSAADTFLSDLPR;GSFAGIEDDADEALEISQAQLLFENR;GSFAGIEDDADEALEISQAQLLFENRR;HESAEIFVVCQGFLAPDKVDSK;ILDPEGLALGAVIASSK;ILDPEGLALGAVIASSKK;LTEVQDDKEEEEEENPLLVPLEEK;QQLPQTPPSCLK;SDDDGFEIVPIEDPAK;TEIMSPLYQDEAPK;TEIMSPLYQDEAPKGTEASSGTEAATGLEGEEK;TSVTDFLR;VDVVLNDGAPNVGASWVHDAYSQAHLTLMALR;YTFNEDEGELPEWFVQEEK	Homo sapiens		nucleolus	FTSJ3											27.7246	27.9366	27.4051	27.8464	20.6977	23.8563	23.9558	21.5431	21.9828	20.6326	24.5003	20.0008	27.7299	27.7562	27.9923	27.4967	20.5604
Q8IYB1	Q8IYB1	Q8IYB1	Protein MB21D2	MB21D2	MB21D2	sp|Q8IYB1|M21D2_HUMAN Nucleotidyltransferase MB21D2 OS=Homo sapiens OX=9606 GN=MB21D2 PE=1 SV=3	55.8	AASLGCNNKPAFPELDFR;CISSSLMQAYQACK;EGVVDLDLDELNVYAR;HSALCHSWLSLR;LPVANEYLLLSGGVR;SISVFINPDDVTRPHFR	Homo sapiens																18.9914		21.2224	20.3035		22.362	23.2636	22.4671	23.1732	24.3101
Q8IYB4;Q8IYB4-4;Q8IYB4-5;Q8IYB4-3;Q8IYB4-6;Q8IYB4-2;Q8IYB4-8;Q8IYB4-7;C9IZ09;C9JB85;C9JUZ5	Q8IYB4;Q8IYB4-4;Q8IYB4-5;Q8IYB4-3;Q8IYB4-6;Q8IYB4-2;Q8IYB4-8;Q8IYB4-7	Q8IYB4	PEX5-related protein	PEX5L	PEX5L	sp|Q8IYB4|PEX5R_HUMAN PEX5-related protein OS=Homo sapiens OX=9606 GN=PEX5L PE=1 SV=2;sp|Q8IYB4-4|PEX5R_HUMAN Isoform of Q8IYB4, Isoform 4 of PEX5-related protein OS=Homo sapiens OX=9606 GN=PEX5L;sp|Q8IYB4-5|PEX5R_HUMAN Isoform of Q8IYB4, Isoform 5 of PEX5	69.696	ALEIQPGFIR;LGATLANGDRSEEAVEAYTR;RNWISENQEAQNQVTISASEK;SALNSESASELELVAPTQAR;SEAIARPVTSNTAVLTTGLDLLDLSEPVSQTQTK	Homo sapiens																		23.4476	23.4375	22.4135	20.3907	21.6426		20.2946	23.0847
Q8IYB7;Q8IYB7-2;Q8IYB7-3;C9JGP4;Q8IYB7-4;Q8IYB7-5	Q8IYB7;Q8IYB7-2;Q8IYB7-3	Q8IYB7	DIS3-like exonuclease 2	DIS3L2	DIS3L2	sp|Q8IYB7|DI3L2_HUMAN DIS3-like exonuclease 2 OS=Homo sapiens OX=9606 GN=DIS3L2 PE=1 SV=4;sp|Q8IYB7-2|DI3L2_HUMAN Isoform of Q8IYB7, Isoform 2 of DIS3-like exonuclease 2 OS=Homo sapiens OX=9606 GN=DIS3L2;sp|Q8IYB7-3|DI3L2_HUMAN Isoform of Q8IYB7, Isoform 3	99.278	DYANTLFICR;GVSAVAGPHDIGASPGDKKSK;ILDEWFGR;IVDWKEDCNFALGQLAK;IYVPLKDCPQDFVARPK;LAFTLDHETGLPQGCHIYEYR;SIFETYMSKEDVSEGLKR;VGVHIADVSYFVPEGSDLDKVAAER	Homo sapiens		cytosol	DIS3L2													20.649		22.9275	23.2636	22.226	23.2407	22.5438		20.1174	22.3144
Q8IYB8;B1AR60	Q8IYB8	Q8IYB8	ATP-dependent RNA helicase SUPV3L1, mitochondrial	SUPV3L1	SUPV3L1	sp|Q8IYB8|SUV3_HUMAN ATP-dependent RNA helicase SUPV3L1, mitochondrial OS=Homo sapiens OX=9606 GN=SUPV3L1 PE=1 SV=1	87.99	ATEPPSPDAGELSLASR;ELDGIIQDGVHNITK;ELEPITTSQALQIAGR;FKEGEVTTMNHEDLSLLK;FMDMFPDASLIR;FSAELIQHIPLSLR;IIFYSLIK;IIFYSLIKPSINEK;KQPFVCSSLLQFAR;LLNLEGFPSGSQSR;LVQQGLLTPDMLK;NEPLTFAWLR;QIFPVLDCKDDLRK;SNAAGVPCDLVTGEER	Homo sapiens	Matrix	mitochondrion	SUPV3L1											25.701	25.0786	25.4522	24.8459	20.1064	22.2978	22.3663	22.6068	23.2771		22.8391	22.4597	25.3145	25.2146	25.1006	24.9723	21.0839		21.2341		22.0394
Q8IYI6	Q8IYI6	Q8IYI6	Exocyst complex component 8	EXOC8	EXOC8	sp|Q8IYI6|EXOC8_HUMAN Exocyst complex component 8 OS=Homo sapiens OX=9606 GN=EXOC8 PE=1 SV=2	81.798	DFEGAVDLLDKLNHYLEDKPSPPPVK;EISYLESEMYQLSHLLTEQK;EWLEVLEDTKR;IQALAEETAQNLK;IQALAEETAQNLKR;LLMFPESR;SSLESIPLTLLPAAAAAGAAAASGGEEGVGGAGGR	Homo sapiens		plasma_membrane	EXOC8											19.9543	21.9178		20.9473	23.4613	23.7818	23.4417	23.9114	22.9486	22.5859	21.7627	23.158	21.5158	20.6883			20.2143		20.4247	20.2998
Q8IYQ7	Q8IYQ7	Q8IYQ7	Threonine synthase-like 1	THNSL1	THNSL1	sp|Q8IYQ7|THNS1_HUMAN Threonine synthase-like 1 OS=Homo sapiens OX=9606 GN=THNSL1 PE=1 SV=2	83.069	FAPAIMQALK;FICASNQNHVLTDFIK;LGCCVIDVDDDILEK;LGEMIETAYGENFACSK;LQDVGNEQFLEEEGK;SHVEQLVQNQFI;YQDVDSETFISTR	Homo sapiens	Matrix	mitochondrion												22.8669	21.8394	23.5106	22.2748	21.0841	21.6647	22.9034	21.5897	21.3219		20.77	20.6756	23.5932	23.3317	22.2915
Q8IYS2;Q8IYS2-2	Q8IYS2;Q8IYS2-2	Q8IYS2	Uncharacterized protein KIAA2013	KIAA2013	KIAA2013	sp|Q8IYS2|K2013_HUMAN Uncharacterized protein KIAA2013 OS=Homo sapiens OX=9606 GN=KIAA2013 PE=1 SV=1;sp|Q8IYS2-2|K2013_HUMAN Isoform of Q8IYS2, Isoform 2 of Uncharacterized protein KIAA2013 OS=Homo sapiens OX=9606 GN=KIAA2013	69.156	AAGGLHLLPWSR;CLQLGSPGPGPVAAGPGPASVSGLAAGSGR;GEPGAAEPSACLEAATR;VGDHQFLLYSGR	Homo sapiens		Golgi												20.8012	20.5932	20.4067	18.8409									21.3448	19.2614	22.899	23.0343
Q8IYU8	Q8IYU8	Q8IYU8	Calcium uptake protein 2, mitochondrial	MICU2	MICU2	sp|Q8IYU8|MICU2_HUMAN Calcium uptake protein 2, mitochondrial OS=Homo sapiens OX=9606 GN=MICU2 PE=1 SV=2	49.666	TNETGYQEAIVKEPEINTTLQMR;VATGQELSNNILDTVFK	Homo sapiens	MIM		MICU2												21.7168											21.2162	20.6575
Q8IZ21;Q8IZ21-3;Q8IZ21-2	Q8IZ21;Q8IZ21-3;Q8IZ21-2	Q8IZ21	Phosphatase and actin regulator 4	PHACTR4	PHACTR4	sp|Q8IZ21|PHAR4_HUMAN Phosphatase and actin regulator 4 OS=Homo sapiens OX=9606 GN=PHACTR4 PE=1 SV=1;sp|Q8IZ21-3|PHAR4_HUMAN Isoform of Q8IZ21, Isoform 3 of Phosphatase and actin regulator 4 OS=Homo sapiens OX=9606 GN=PHACTR4;sp|Q8IZ21-2|PHAR4_HUMAN Isofor	78.21	AHSLLFENSDSFSEDSSTLGR;FNEYVEVTDAQDYDR	Homo sapiens		actin_cytoskeleton												19.4379							20.6973			21.5727	20.9815
Q8IZ40	Q8IZ40	Q8IZ40	REST corepressor 2	RCOR2	RCOR2	sp|Q8IZ40|RCOR2_HUMAN REST corepressor 2 OS=Homo sapiens OX=9606 GN=RCOR2 PE=1 SV=2	58.011	DFGAIAEVIGNK;DKEDSDELEEGRGGVSEGEPDPADPK;GAPLPAPALEEDDEVQITSVSTSVPR;GLDSQLISLK;GLDSQLISLKR;GMLVWSPNHCVSDAK;GMYLSPEGLTAVSGSPDLANLTLR;HGYNIEQALGMLLWHK;IQQMLPDKLIPSLVK;PSVMEKPSAGSGILSR;QALEGGIDPLRPPEANTK;RGAPLPAPALEEDDEVQITSVSTSVPR;SLADLANFTPFPDEWTVEDK;VGTNYQAVIPECKPESPAR;VLFEQAFGFHGK;WTTDEQLLAVQAIR;WTTDEQLLAVQAIRR;YGKDFGAIAEVIGNK	Homo sapiens														26.2381	25.1821	26.1677	25.7607	23.4136	24.5138	24.677	24.0425	25.1306	24.7461	24.9535	24.5177	26.0878	26.4267	25.888	25.0272	22.9574	22.0165	22.3017	22.0914	22.4832	22.375		20.5664
Q8IZ83;Q8IZ83-3;F5H4B6;Q8IZ83-2;M0QY06	Q8IZ83;Q8IZ83-3;F5H4B6	Q8IZ83	Aldehyde dehydrogenase family 16 member A1	ALDH16A1	ALDH16A1	sp|Q8IZ83|A16A1_HUMAN Aldehyde dehydrogenase family 16 member A1 OS=Homo sapiens OX=9606 GN=ALDH16A1 PE=1 SV=2;sp|Q8IZ83-3|A16A1_HUMAN Isoform of Q8IZ83, Isoform 3 of Aldehyde dehydrogenase family 16 member A1 OS=Homo sapiens OX=9606 GN=ALDH16A1;tr|F5H4B6|	85.126	AAEAEVELSAR;AALLWALAAALER;ESGCSWHGGPDGLYEYLRPSGTPAR;GAVEAAHQAFPGWAGQSPGAR;LLWTLESLVTGR;NSVPCQDPITGENLASCLQAQAEDVAAAVEAAR	Homo sapiens		cytosol												20.7832		19.7123	21.2122	23.2981	23.2356	23.8411	22.6358	23.3087	22.9418	23.1566	23.6583	22.6808	21.7236	21.511	21.8639		19.4978	21.1575		21.7226	19.77		23.4948
Q8IZD9	Q8IZD9	Q8IZD9	Dedicator of cytokinesis protein 3	DOCK3	DOCK3	sp|Q8IZD9|DOCK3_HUMAN Dedicator of cytokinesis protein 3 OS=Homo sapiens OX=9606 GN=DOCK3 PE=1 SV=1	233.1	ALFQQVVGACKPCSDPNLSVAEK;GDMEQIRRENPMIFNR;NLMKMSVFPRDWMVMR	Homo sapiens																		21.2733			21.5706				21.8858
Q8IZL8;C9JFV4;E7EV54;I3L445;I3L4P1;I3L1P4;I3L4M7	Q8IZL8;C9JFV4;E7EV54	Q8IZL8	Proline-, glutamic acid- and leucine-rich protein 1	PELP1	PELP1	sp|Q8IZL8|PELP1_HUMAN Proline-, glutamic acid- and leucine-rich protein 1 OS=Homo sapiens OX=9606 GN=PELP1 PE=1 SV=2;tr|C9JFV4|C9JFV4_HUMAN Isoform of Q8IZL8, Proline-, glutamic acid- and leucine-rich protein 1 OS=Homo sapiens OX=9606 GN=PELP1 PE=1 SV=2;tr	119.7	AAAVLSGPSAGSAAGVPGGTGGLSAVSSGPR;APPFHPPGPMPSVGSMPSAGPMPSAGPMPSAGPVPSAR;CPPPLACALQAFSLGQR;EDSLEVSSFCSEALVTCAALTHPR;FGILIGR;GADTAPTLAPEALPSQGEVER;LASFFLSR;LHDLVLPLVMGVQQGEVLGSSPYTSSR;LHGSVGGAQNLSALGALVSLSNAR;LKLDVGEAMAPPSHR;LLLLESVSGLLQPR;LLPQVLNSWSIGR;LPSLGAGFSQGLK;RLHDLVLPLVMGVQQGEVLGSSPYTSSR;SAPHLPGLMCLLR;SIQQVLQTQDPPATMELAVAVLR;TILMCGPLIK;TILMCGPLIKEETHR;VDALSPQLQQLACECYSR;VPPLQPMGPTCPTPAPVPPPEAPSPFR;YAAQLPALFR	Homo sapiens														27.2805	26.8131	27.6638	27.0224	24.9815	25.6985	24.7172	24.6493	24.9578	22.7238	24.0157	24.6581	27.9475	27.5648	27.4687	25.0545	24.0233	23.0793	24.2638		23.4488	21.7225		24.8434
Q8N0V4;H0YA65	Q8N0V4	Q8N0V4	Leucine-rich repeat LGI family member 2	LGI2	LGI2	sp|Q8N0V4|LGI2_HUMAN Leucine-rich repeat LGI family member 2 OS=Homo sapiens OX=9606 GN=LGI2 PE=2 SV=1	62.298	DFFFASSFK;DLTHLSLANNHIK;DTDAEFVDIDGK;QFVEIQALPSR	Homo sapiens														19.1188				22.1119	23.3588	22.5215	22.2018			21.6375	22.999
Q8N0W4-2;Q8N0W4;Q8NFZ3;Q8NFZ3-2;A6NMU8;B4DHI3;Q9NZ94;A0A8I5KSB7;Q9NZ94-2;Q9NZ94-3;A0A8I5KVP5;A0A8I5QL38;A0A8I5QJH8;A0A8I5KSW0;I3L498;A0A2R8YCI5;A0A8I5KTH4;E7EVK0;A0A8I5QJU7;A0A8I5KQ26	Q8N0W4-2;Q8N0W4;Q8NFZ3;Q8NFZ3-2;A6NMU8;B4DHI3	Q8N0W4-2	Neuroligin-4, X-linked;Neuroligin-4, Y-linked	NLGN4X;NLGN4Y	NLGN4X	sp|Q8N0W4-2|NLGNX_HUMAN Isoform of Q8N0W4, Isoform 2 of Neuroligin-4, X-linked OS=Homo sapiens OX=9606 GN=NLGN4X;sp|Q8N0W4|NLGNX_HUMAN Neuroligin-4, X-linked OS=Homo sapiens OX=9606 GN=NLGN4X PE=1 SV=1;sp|Q8NFZ3|NLGNY_HUMAN Neuroligin-4, Y-linked OS=Homo s	94.046	DQLYLHIGLKPR;FMYTDWADKENPETR;GNYGLLDQIQALR;TPLPNEILGPVEQYLGVPYASPPTGER;VGCNMLDTTDMVECLR;WIEENVGAFGGDPK	Homo sapiens														23.5456	23.6693	24.0209	24.4339	22.9569	20.7625	22.2745	21.3023	23.3332	21.4281	22.1158	20.9985	21.3567	21.0914	23.956	23.6486
Q8N0X7	Q8N0X7	Q8N0X7	Spartin	SPG20	SPG20	sp|Q8N0X7|SPART_HUMAN Spartin OS=Homo sapiens OX=9606 GN=SPART PE=1 SV=1	72.832	AEEENEFQIPGR;CIVNNVSAETVQTVR;GLATSLQNDLQEVPK;IQPEEKPVEVSPAVTK;TATQTGHTLLEDYQIVDNSQR	Homo sapiens														21.1641	23.3394	22.4693	23.2789									22.5886	22.937	23.1559	23.037
Q8N0Z6;H9KV81	Q8N0Z6;H9KV81	Q8N0Z6	Tetratricopeptide repeat protein 5	TTC5	TTC5	sp|Q8N0Z6|TTC5_HUMAN Tetratricopeptide repeat protein 5 OS=Homo sapiens OX=9606 GN=TTC5 PE=1 SV=2;tr|H9KV81|H9KV81_HUMAN Isoform of Q8N0Z6, Tetratricopeptide repeat protein 5 OS=Homo sapiens OX=9606 GN=TTC5 PE=1 SV=1	48.927	DCYFETHSVEDAGR;ISQQALSAYAQAEK;KQQDVQKEMEK;LQELVDQLYSFR;QREQQLLEFLDR;TLQQMEEVVGSVQGK;VSLQNLSMVLR	Homo sapiens		unclassified	TTC5															23.3576	23.0985	21.7626	22.9728	23.6209		20.8418	21.4544
Q8N0Z8	Q8N0Z8	Q8N0Z8	tRNA pseudouridine synthase-like 1	PUSL1	PUSL1	sp|Q8N0Z8|PUSL1_HUMAN tRNA pseudouridine synthase-like 1 OS=Homo sapiens OX=9606 GN=PUSL1 PE=1 SV=1	33.232	AVGVQNYLEEAAER;TDAGVHALSNAAHLDVQR	Homo sapiens	Matrix	mitochondrion	PUSL1											23.0074	22.6614	21.6724	22.3292				19.9576					21.292	21.1372	21.4766	21.8066
Q8N126;Q8N126-2;Q8N126-3;A0A0C4DG09	Q8N126;Q8N126-2;Q8N126-3;A0A0C4DG09	Q8N126	Cell adhesion molecule 3	CADM3	CADM3	sp|Q8N126|CADM3_HUMAN Cell adhesion molecule 3 OS=Homo sapiens OX=9606 GN=CADM3 PE=1 SV=1;sp|Q8N126-2|CADM3_HUMAN Isoform of Q8N126, Isoform 2 of Cell adhesion molecule 3 OS=Homo sapiens OX=9606 GN=CADM3;sp|Q8N126-3|CADM3_HUMAN Isoform of Q8N126, Isoform 3	43.299	CQVKDHEDSSLQWSNPAQQTLYFGEKR;DHEDSSLQWSNPAQQTLYFGEK;EDDGASIVCSVNHESLK;GNPVPQQYLWEK;GSDDAPDADTAIINAEGGQSGGDDKK;GSDDAPDADTAIINAEGGQSGGDDKKEYFI;SLVTVLGIPQKPIITGYK	Homo sapiens																		25.6012	26.0018	26.1194	25.8902	26.045	22.5081	26.1103	25.8605		18.5718					21.3001		22.2205
Q8N128;Q8N128-2;G3V583;G3V3Z5	Q8N128;Q8N128-2;G3V583	Q8N128	Protein FAM177A1	FAM177A1	FAM177A1	sp|Q8N128|F177A_HUMAN Protein FAM177A1 OS=Homo sapiens OX=9606 GN=FAM177A1 PE=1 SV=1;sp|Q8N128-2|F177A_HUMAN Isoform of Q8N128, Isoform 2 of Protein FAM177A1 OS=Homo sapiens OX=9606 GN=FAM177A1;tr|G3V583|G3V583_HUMAN Isoform of Q8N128, Protein FAM177A1 (Fr	23.757	AATSTLSVCDFLGEK;GEAVAASGAAAAAAFGESAGQMSNER;GFENVELGVIGK;IASVLGISTPK;YQYAIDEYYR	Homo sapiens		trans-Golgi	FAM177A1											23.089	23.1968	22.9774	21.9148	24.2128	22.0502	21.8992	25.0794	24.2891	22.1434	22.1312	22.9488	24.0973	22.9414	22.5512	20.5257
Q8N129;A0A0J9YYJ0	Q8N129;A0A0J9YYJ0	Q8N129	Protein canopy homolog 4	CNPY4	CNPY4	sp|Q8N129|CNPY4_HUMAN Protein canopy homolog 4 OS=Homo sapiens OX=9606 GN=CNPY4 PE=1 SV=1;tr|A0A0J9YYJ0|A0A0J9YYJ0_HUMAN Isoform of Q8N129, Protein canopy homolog 4 (Fragment) OS=Homo sapiens OX=9606 GN=CNPY4 PE=1 SV=1	28.309	EITDGEEKTEGEEEQEEEEEEEEEEGGDK;EITDGEEKTEGEEEQEEEEEEEEEEGGDKMTK;EVLELGQVLDTGKR;LEEALENLCER;LLSTELQAELSR;SREVLELGQVLDTGK	Homo sapiens		ER												23.1831	23.8846	22.4335	23.3598					19.2206	20.493	20.4426	19.4513	23.4631	23.8586	23.6506	23.1757
Q8N138;Q8N138-4;J3QRM9	Q8N138;Q8N138-4;J3QRM9	Q8N138	ORM1-like protein 3	ORMDL3	ORMDL3	sp|Q8N138|ORML3_HUMAN ORM1-like protein 3 OS=Homo sapiens OX=9606 GN=ORMDL3 PE=1 SV=1;sp|Q8N138-4|ORML3_HUMAN Isoform of Q8N138, Isoform 2 of ORM1-like protein 3 OS=Homo sapiens OX=9606 GN=ORMDL3;tr|J3QRM9|J3QRM9_HUMAN Isoform of Q8N138, ORM1-like protein	17.494	IFGINKY;MNVGTAHSEVNPNTR	Homo sapiens			ORMDL3												22.5512
Q8N158;A0A0J9YXG7	Q8N158	Q8N158	Glypican-2;Secreted glypican-2	GPC2	GPC2	sp|Q8N158|GPC2_HUMAN Glypican-2 OS=Homo sapiens OX=9606 GN=GPC2 PE=1 SV=1	62.829	GLVEDSGSFLVHTLAAR;GVPSLMPCQGFCLNVVR;GYSLNLIPPALISGEHLR;ISEGLMYLQENSAK;LASSTDGSLQPFGDSPR;LASSTDGSLQPFGDSPRR;LYAQHALIFNGLFSR;MAADASLEAAPCWTGAGR;NVVSEALKVPVSEGCSQALMR;VSAQVFQECGPPDPVPAR;YLPPVVGGSPAEQVNNPELK;YLPPVVGGSPAEQVNNPELKVDASGPDVPTR	Homo sapiens																20.7454		27.0795	27.2804	27.0805	27.2307	26.6718	25.7426	25.662	26.698
Q8N163;Q8N163-2;H0YB24;G3V119;E5RHJ4;E5RFJ3;H0YC69;E5RGU7;H0YC58;E5RHH8	Q8N163;Q8N163-2;H0YB24;G3V119	Q8N163	Cell cycle and apoptosis regulator protein 2	CCAR2	CCAR2	sp|Q8N163|CCAR2_HUMAN Cell cycle and apoptosis regulator protein 2 OS=Homo sapiens OX=9606 GN=CCAR2 PE=1 SV=2;sp|Q8N163-2|CCAR2_HUMAN Isoform of Q8N163, Isoform 2 of Cell cycle and apoptosis regulator protein 2 OS=Homo sapiens OX=9606 GN=CCAR2;tr|H0YB24|H0	102.9	AAEAAPPTQEAQGETEPTEQAPDALEQAADTSR;AAEAAPPTQEAQGETEPTEQAPDALEQAADTSRR;AAYNPGQAVPWNAVK;ALVSHNGSLINVGSLLQR;ALVSHNGSLINVGSLLQRAEQQDSGR;CAQAQTGIDLSGCTK;CCMLFVDDMAEPR;EAAPDAGAEPITADSDPAYSSK;FAEFQYLQPGPPR;FAEFQYLQPGPPRR;GEASEDLCEMALDPELLLLRDDGEEEFAGAK;ILLTLGIR;IQVSSEKEAAPDAGAEPITADSDPAYSSK;KEEEAVLVGGEWSPSLDGLDPQADPQVLVR;LTPLQLEIQR;MLLSLPEK;NAETPEATTQQETDTDLPEAPPPPLEPAVIAR;NFSGTASTSLLGPPPGLLTPPVATELSQNAR;PGCVNLSLHGIVEDR;QEGLDGGLPEEVLFGNLDLLPPPGK;QGILGAQPQLIFQPHR;RLTPLQLEIQR;RNAETPEATTQQETDTDLPEAPPPPLEPAVIAR;SPAPPLLHVAALGQK;SVASNQSEMEFSSLQDMPK;TLAAEMQELR;VHLTPYTVDSPICDFLELQR;VLLLSSPGLEELYR	Homo sapiens			CCAR2											28.9147	28.4075	28.7764	28.4899	27.1096	27.358	27.0866	27.3424	27.1094	25.9614	27.0031	26.9633	27.3542	27.5126	27.1777	26.9492	24.3155	22.351	24.8282	20.7362	25.589	25.0617		23.8889
Q8N183;A0A7I2YQX2;D6RA56;A0A7I2V3X5;A0A7I2V4Z7;H0YA50	Q8N183;A0A7I2YQX2	Q8N183	Mimitin, mitochondrial	NDUFAF2	NDUFAF2	sp|Q8N183|NDUF2_HUMAN NADH dehydrogenase [ubiquinone] 1 alpha subcomplex assembly factor 2 OS=Homo sapiens OX=9606 GN=NDUFAF2 PE=1 SV=1;tr|A0A7I2YQX2|A0A7I2YQX2_HUMAN Isoform of Q8N183, NADH dehydrogenase [ubiquinone] 1 alpha subcomplex assembly factor 2 O	19.856	ETSEELLPPPVQTQIK;EVDYEAGDIPTEWEAWIR;GHASAPYFGKEEPSVAPSSTGK;GWSQDLFR;TFQPGSWMPR;YYYIPQYK	Homo sapiens	MIM		NDUFAF2											25.4692	26.183	25.2299	25.6293	24.9818	24.8351	24.2882	24.226	24.431	25.0102	23.3504	24.6558	25.4542	25.8067	24.6364	24.3978			21.0587
Q8N1B4;Q8N1B4-2	Q8N1B4;Q8N1B4-2	Q8N1B4	Vacuolar protein sorting-associated protein 52 homolog	VPS52	VPS52	sp|Q8N1B4|VPS52_HUMAN Vacuolar protein sorting-associated protein 52 homolog OS=Homo sapiens OX=9606 GN=VPS52 PE=1 SV=1;sp|Q8N1B4-2|VPS52_HUMAN Isoform of Q8N1B4, Isoform 2 of Vacuolar protein sorting-associated protein 52 homolog OS=Homo sapiens OX=9606 G	82.22	DYIQESENIASLHNQITACDAVLER;PMTNYQIPQTALLKYR	Homo sapiens																				20.6457	20.9977	20.8953			20.3773						19.8172
Q8N1F7;H3BVG0;Q8N1F7-2;H3BPA9;H3BP95;H3BM93;H3BMX0;H3BRI8;H3BNN5;H3BV11;H3BV15;H3BRD9;H3BVE2;H3BNG7	Q8N1F7;H3BVG0;Q8N1F7-2	Q8N1F7	Nuclear pore complex protein Nup93	NUP93	NUP93	sp|Q8N1F7|NUP93_HUMAN Nuclear pore complex protein Nup93 OS=Homo sapiens OX=9606 GN=NUP93 PE=1 SV=2;tr|H3BVG0|H3BVG0_HUMAN Isoform of Q8N1F7, Nuclear pore complex protein Nup93 OS=Homo sapiens OX=9606 GN=NUP93 PE=1 SV=1;sp|Q8N1F7-2|NUP93_HUMAN Isoform of Q	93.487	CDVTDNQSEVADKTEDYLWLK;CGDLLAASQVVNR;DNALLSAIEESR;EALQYFYFLR;EALQYFYFLRDEK;EFDMILGK;ESMLVEWEQVK;ILHTLLASGEDALDFTQESEPSYISDVGPPGR;IVNGHLQPNLVDLCASVAELDDK;LESLSAATTFEPLEPVKDTDIQGFLK;LESLSAATTFEPLEPVKDTDIQGFLKNEK;LKLVPLNQESVEER;LLSPVVPQISAPQSNK;LNQVCFDDDGTSSPQDR;LVPLNQESVEER;LVQMEVLMN;MDTEGFGELLQQAEQLAAETEGISELPHVER;NADKVLELMNK;NEKDNALLSAIEESR;NYTLVTVFGNLHQAQLGGVPGTYQLVR;QALAYLEQSYK;QMTDVLLTPATDALK;SISDMWTMVK;SSGQSAQLLSHEPGDPPCLR;SSLDNIEMAYAR;TLITFAGMIPYR;TWFQEYMNSK	Homo sapiens		nucleus	NUP93											28.6644	28.2504	28.2424	28.2629	26.4767	26.4084	26.084	26.6535	26.9916	25.789	26.5678	26.3752	28.8186	28.6822	28.1937	28.4974	24.7728	21.0179	24.4217		24.6346	21.208		24.3296
Q8N1F8	Q8N1F8	Q8N1F8	Serine/threonine-protein kinase 11-interacting protein	STK11IP	STK11IP	sp|Q8N1F8|S11IP_HUMAN Serine/threonine-protein kinase 11-interacting protein OS=Homo sapiens OX=9606 GN=STK11IP PE=1 SV=4	120.26	DAATGFLLDGK;HLDLAYNLLEGHR;TESPAVCPNCGSDHVVLLAVSR	Homo sapiens		lysosome	STK11IP											19.8818		21.3415	21.5013									19.5083	19.4214
Q8N1G0;Q8N1G0-2;H0Y5I5;F8WCX2;A2A3Q2	Q8N1G0;Q8N1G0-2;H0Y5I5;F8WCX2	Q8N1G0	Zinc finger protein 687	ZNF687	ZNF687	sp|Q8N1G0|ZN687_HUMAN Zinc finger protein 687 OS=Homo sapiens OX=9606 GN=ZNF687 PE=1 SV=1;sp|Q8N1G0-2|ZN687_HUMAN Isoform of Q8N1G0, Isoform 2 of Zinc finger protein 687 OS=Homo sapiens OX=9606 GN=ZNF687;tr|H0Y5I5|H0Y5I5_HUMAN Isoform of Q8N1G0, Zinc finge	129.53	ASALGLGDGEEEAPPSR;CAMCDTVFTHKPLLSSHFDQHLLPQR;CLECGDAFSLEK;CPICPMAFK;CPSCSVVFGGVNSIK;NRPPHVCPECGGNFLQANFQTHLR;NTVCPEQSEALAGGSAGDGAQAAGVTK;NVLGLVPQALPK;SDPDGGDSPLPASGGPLTCK;SGPSAHAHLYSQHPSFQTQQAK;TVTQVPSDPDPPAPLAEGAFLAEASLLK;VPVCQPLKEEDDDEGPVDK	Homo sapiens		nucleus	ZNF687											25.1042	24.6743	24.4489	24.3561		17.097	18.0474			20.1598	24.0885	21.1731	23.3438	24.0661	22.8727	24.0947
Q8N1G2	Q8N1G2	Q8N1G2	Cap-specific mRNA (nucleoside-2-O-)-methyltransferase 1	CMTR1	CMTR1	sp|Q8N1G2|CMTR1_HUMAN Cap-specific mRNA (nucleoside-2-O-)-methyltransferase 1 OS=Homo sapiens OX=9606 GN=CMTR1 PE=1 SV=1	95.32	IHAFVQDTTLSEPR;MANMDFVFDR	Homo sapiens		cytosol	CMTR1											18.7927	20.9448		20.8059	21.7443	21.6284	21.9135	21.5023	21.3707		21.9052	21.9038	20.8511	20.9639	21.1559
Q8N1G4	Q8N1G4	Q8N1G4	Leucine-rich repeat-containing protein 47	LRRC47	LRRC47	sp|Q8N1G4|LRC47_HUMAN Leucine-rich repeat-containing protein 47 OS=Homo sapiens OX=9606 GN=LRRC47 PE=1 SV=1	63.472	AAAAVSESWPELELAER;ADLATAPPHVTVVR;APGPGLAQGLPQLHSLVLR;APGPGLAQGLPQLHSLVLRR;DGPSLLVVEQVR;DVMDALILK;DVRPYIVGAVVR;ELLLTGPGLEER;ELSPDIAHLASLK;GPLLYCARPPQDLK;LFTLPLLHYLEVSGCGSLR;NALGPGLSPELGPLPALR;SILEYLR;TLDLSNNQLSEIPAELADCPK;VLHVSENPVPLTVR;VVYPSKADLATAPPHVTVVR	Homo sapiens		stress_granule	LRRC47											25.1522	24.5602	24.6615	25.0476	26.3397	26.8119	26.8167	26.8821	26.4949	26.3521	26.5489	26.8909	25.6356	26.1542	25.9555	24.8295	20.0215					23.1271
Q8N201	Q8N201	Q8N201	Integrator complex subunit 1	INTS1	INTS1	sp|Q8N201|INT1_HUMAN Integrator complex subunit 1 OS=Homo sapiens OX=9606 GN=INTS1 PE=1 SV=2	244.29	DAAAALSSASALTGLTK;FITLLADTSDSR;LPLLLSCCCGDDESVR;LVIFNELSSAR;NLPEYALLCQEHAAVLLHR;SFQNQIAAIQR;SHFLACPLLR;SQDGDTAACSLIQAR;SRNPDFLLHIIQR;TASTLLKPAPSGLPSER;TFVDNIQTAFNTR;VLFTEQPETYYK;VLQGLIEVR;VVQGSPEVPGITVR	Homo sapiens		nucleus	INTS1											23.4744	23.8846	24.1017	24.6566			19.9792						24.6166	24.7634	24.2701	24.3299
Q8N2F6-2;Q8N2F6-6;Q8N2F6-4;Q8N2F6-5;Q8N2F6;C9J5N7;Q8N2F6-3;A0A0J9YXV5;A0A0J9YWR7;H7C2M7;H7BXQ8;A0A0J9YXE4;A0A0J9YY38	Q8N2F6-2;Q8N2F6-6;Q8N2F6-4;Q8N2F6-5;Q8N2F6;C9J5N7;Q8N2F6-3;A0A0J9YXV5;A0A0J9YWR7;H7C2M7;H7BXQ8;A0A0J9YXE4	Q8N2F6-2	Armadillo repeat-containing protein 10	ARMC10	ARMC10	sp|Q8N2F6-2|ARM10_HUMAN Isoform of Q8N2F6, Isoform 2 of Armadillo repeat-containing protein 10 OS=Homo sapiens OX=9606 GN=ARMC10;sp|Q8N2F6-6|ARM10_HUMAN Isoform of Q8N2F6, Isoform 6 of Armadillo repeat-containing protein 10 OS=Homo sapiens OX=9606 GN=ARMC1	33.85	ALNALNNLSVNVENQIKIK;LLYLLESTEDPVIIER;SAEDLTDGSYDDVLNAEQLQK;VLTLFQNIK	Homo sapiens														21.7011	20.5867	22.6195	22.4267		24.0469							18.9653		23.518
Q8N300	Q8N300	Q8N300	Coiled-coil domain-containing protein 23	CCDC23	CCDC23	sp|Q8N300|SVBP_HUMAN Small vasohibin-binding protein OS=Homo sapiens OX=9606 GN=SVBP PE=1 SV=1	7.8078	VMTELEQQQFDEFCK	Homo sapiens		unclassified																20.2035	20.3441	19.8444	20.5009	19.9735			20.9986	19.2837		18.9456	19.7114
Q8N3C0;Q8N3C0-4	Q8N3C0	Q8N3C0	Activating signal cointegrator 1 complex subunit 3	ASCC3	ASCC3	sp|Q8N3C0|ASCC3_HUMAN Activating signal cointegrator 1 complex subunit 3 OS=Homo sapiens OX=9606 GN=ASCC3 PE=1 SV=3	251.46	GSWDDLVEGHNELSVSTLTADKR;IVGLSTALANAR;MILPEGIQR;NCGHIPFFFPTQGHDYVLAEK	Homo sapiens		translation	ASCC3												20.5272	22.1565	21.7196		19.9718			20.2949				21.6611	22.3639	21.9808	23.3559
Q8N3J6;Q8N3J6-2;Q8N3J6-3;Q8N3J6-4;Q8N3J6-5	Q8N3J6;Q8N3J6-2;Q8N3J6-3;Q8N3J6-4;Q8N3J6-5	Q8N3J6	Cell adhesion molecule 2	CADM2	CADM2	sp|Q8N3J6|CADM2_HUMAN Cell adhesion molecule 2 OS=Homo sapiens OX=9606 GN=CADM2 PE=2 SV=1;sp|Q8N3J6-2|CADM2_HUMAN Isoform of Q8N3J6, Isoform 2 of Cell adhesion molecule 2 OS=Homo sapiens OX=9606 GN=CADM2;sp|Q8N3J6-3|CADM2_HUMAN Isoform of Q8N3J6, Isoform 3	47.553	GAEDAPDADTAIINAEGSQVNAEEK;GAEDAPDADTAIINAEGSQVNAEEKKEYFI;GKPLPEPVLWTK;IIPSTPFPQEGQPLILTCESK;TFTVSSTLDFR;VDHESLNATPQVAMQVLEIHYTPSVK;VDQNDNTSLQWSNPAQQTLYFDDKK	Homo sapiens																		25.2563	26.2839	25.6392	26.0489	25.4993	23.9753	25.0377	25.3612
Q8N3R9;Q8N3R9-2;G3V2H1	Q8N3R9;Q8N3R9-2	Q8N3R9	MAGUK p55 subfamily member 5	MPP5	MPP5	sp|Q8N3R9|PALS1_HUMAN Protein PALS1 OS=Homo sapiens OX=9606 GN=PALS1 PE=1 SV=3;sp|Q8N3R9-2|PALS1_HUMAN Isoform of Q8N3R9, Isoform 2 of Protein PALS1 OS=Homo sapiens OX=9606 GN=PALS1	77.293	AHFDYDPSDDPYVPCR;ICLLSLR;ILEIEDLFSSLK;NSDLKPYIIFIAPPSQER;VAEQEMQLEPITDER;VYESIGQYGGETVK	Homo sapiens			MPP5											23.5494	22.1428	23.1775	23.7198									22.9607	21.3496		23.5882
Q8N3X1;Q8N3X1-2	Q8N3X1;Q8N3X1-2	Q8N3X1	Formin-binding protein 4	FNBP4	FNBP4	sp|Q8N3X1|FNBP4_HUMAN Formin-binding protein 4 OS=Homo sapiens OX=9606 GN=FNBP4 PE=1 SV=3;sp|Q8N3X1-2|FNBP4_HUMAN Isoform of Q8N3X1, Isoform 2 of Formin-binding protein 4 OS=Homo sapiens OX=9606 GN=FNBP4	110.26	FEFLGINR;NANFEALPEDWR;QSISNFHVLLLQTETR	Homo sapiens			FNBP4											22.1748	22.2612	21.8611	22.5777		18.4873		18.5637			19.2053		22.236	22.7344	22.0602	20.9262
Q8N3Z3;F8WBY6;Q8N3Z3-2;C9J8V5;Q8N3Z3-3;C9J0K3	Q8N3Z3;F8WBY6;Q8N3Z3-2;C9J8V5;Q8N3Z3-3	Q8N3Z3	GTP-binding protein 8	GTPBP8	GTPBP8	sp|Q8N3Z3|GTPB8_HUMAN GTP-binding protein 8 OS=Homo sapiens OX=9606 GN=GTPBP8 PE=1 SV=1;tr|F8WBY6|F8WBY6_HUMAN Isoform of Q8N3Z3, GTP-binding protein 8 OS=Homo sapiens OX=9606 GN=GTPBP8 PE=1 SV=1;sp|Q8N3Z3-2|GTPB8_HUMAN Isoform of Q8N3Z3, Isoform 2 of GTP-	32.146	ALFSLAPEVEVR;HFTVVDMPGYGFR;IFDPSPEDIAR;KLLYPLQEVER	Homo sapiens		mitochondrion	GTPBP8											21.0544	21.5477	22.2999	22.2567									21.6662	21.6476	21.6351
Q8N442	Q8N442	Q8N442	Translation factor GUF1, mitochondrial	GUF1	GUF1	sp|Q8N442|GUF1_HUMAN Translation factor GUF1, mitochondrial OS=Homo sapiens OX=9606 GN=GUF1 PE=1 SV=1	74.327	ALVFDSTFDQYR;DSSLALGAGWR;DVTEAQIGDTLCLHK;GVIANVALFDGVVSK;LGTNVESVLQAIIER;LLELTGTIDK;LYAGQVGYLIAGMK;MDILLNGNTVEELVTVVHK;SLSSGYASFDYEDAGYQTAELVK;TYEVNEVGVLNPNEQPTHK;VFDIPSDECIK	Homo sapiens	Matrix	mitochondrion	GUF1											23.5166	24.3333	24.8496	24.7948		20.8915	20.4314	20.6208	20.9528				25.6217	25.3637	25.282	25.9147
Q8N474	Q8N474	Q8N474	Secreted frizzled-related protein 1	SFRP1	SFRP1	sp|Q8N474|SFRP1_HUMAN Secreted frizzled-related protein 1 OS=Homo sapiens OX=9606 GN=SFRP1 PE=1 SV=1	35.385	FYTKPPQCVDIPADLR;MVLPNLLEHETMAEVK;QQASSWVPLLNK	Homo sapiens														20.853	21.1394	21.1328	21.5657					22.0123			21.7263	21.4375	21.4695	21.3222
Q8N488	Q8N488	Q8N488	RING1 and YY1-binding protein	RYBP	RYBP	sp|Q8N488|RYBP_HUMAN RING1 and YY1-binding protein OS=Homo sapiens OX=9606 GN=RYBP PE=1 SV=2	24.821	INSQLVAQQVAQQYATPPPPKK;QAKPAADEGFWDCSVCTFR;SDILKDPPSEANSIQSANATTK	Homo sapiens		nucleus	RYBP											23.7416	24.397	23.1895	23.6091	21.7672	20.9858			21.4987	22.4517			23.5515	22.6931	22.9522
Q8N4Q0;Q8N4Q0-2	Q8N4Q0;Q8N4Q0-2	Q8N4Q0	Zinc-binding alcohol dehydrogenase domain-containing protein 2	ZADH2	ZADH2	sp|Q8N4Q0|PTGR3_HUMAN Prostaglandin reductase 3 OS=Homo sapiens OX=9606 GN=PTGR3 PE=1 SV=1;sp|Q8N4Q0-2|PTGR3_HUMAN Isoform of Q8N4Q0, Isoform 2 of Prostaglandin reductase 3 OS=Homo sapiens OX=9606 GN=PTGR3	40.14	FVGVNASDINYSAGR;SASVQGFFLNHYLSK	Homo sapiens	unknown	mitochondrion	ZADH2											21.1971	20.8637	22.1706	21.3478		19.5771		18.536					21.8514	21.4582		21.9701
Q8N4Q1;Q8N4Q1-2	Q8N4Q1;Q8N4Q1-2	Q8N4Q1	Mitochondrial intermembrane space import and assembly protein 40	CHCHD4	CHCHD4	sp|Q8N4Q1|MIA40_HUMAN Mitochondrial intermembrane space import and assembly protein 40 OS=Homo sapiens OX=9606 GN=CHCHD4 PE=1 SV=1;sp|Q8N4Q1-2|MIA40_HUMAN Isoform of Q8N4Q1, Isoform 2 of Mitochondrial intermembrane space import and assembly protein 40 OS=H	15.996	KPAEQAEETAPIEATATKEEEGSS;SAFSCFHYSTEEIK;SAFSCFHYSTEEIKGSDCVDQFR;YPDLYPQEDEDEEEEREK	Homo sapiens	IMS		CHCHD4											25.3364	24.4439	25.1305	25.6516	23.4353	23.2826	21.778	22.6577	23.265	22.86	23.483	23.1556	25.166	25.1642	25.1837		22.0433	21.6544	21.7073
Q8N4T8;Q8N4T8-2;H0Y962	Q8N4T8;Q8N4T8-2;H0Y962	Q8N4T8	Carbonyl reductase family member 4	CBR4	CBR4	sp|Q8N4T8|CBR4_HUMAN 3-oxoacyl-[acyl-carrier-protein] reductase OS=Homo sapiens OX=9606 GN=CBR4 PE=1 SV=3;sp|Q8N4T8-2|CBR4_HUMAN Isoform of Q8N4T8, Isoform 2 of 3-oxoacyl-[acyl-carrier-protein] reductase OS=Homo sapiens OX=9606 GN=CBR4;tr|H0Y962|H0Y962_HUM	25.301	AAAGDLGGDHLAFSCDVAK;AAAGDLGGDHLAFSCDVAKEHDVQNTFEELEK;EHDVQNTFEELEK;TKTEDMVSQLHTNLLGSMLTCK;TMIQQQGGSIVNVGSIVGLK;VNFLVNAAGINR;VNVVAPGFVHTDMTK	Homo sapiens	Matrix	mitochondrion	CBR4											23.1641	22.744	23.6653	23.1676	23.419	23.4875	24.6695	24.0039	24.746	24.0618	24.0276	24.3229	24.0237	24.1836	22.9451	23.1433	23.1305	22.0835			24.3356	21.5459
Q8N4V1;Q8N4V1-2	Q8N4V1;Q8N4V1-2	Q8N4V1	Membrane magnesium transporter 1	MMGT1	MMGT1	sp|Q8N4V1|EMC5_HUMAN ER membrane protein complex subunit 5 OS=Homo sapiens OX=9606 GN=MMGT1 PE=1 SV=1;sp|Q8N4V1-2|EMC5_HUMAN Isoform of Q8N4V1, Isoform 2 of ER membrane protein complex subunit 5 OS=Homo sapiens OX=9606 GN=MMGT1	14.686	VLFRPSDTANSSNQDALSSNTSLK	Homo sapiens		ER	MMGT1											23.8829		23.3444	24.0001									23.1898	23.3535	24.9013
Q8N543;Q8N543-2;H3BUA6;A0A0A0MTR2;H3BR79	Q8N543;Q8N543-2;H3BUA6;A0A0A0MTR2	Q8N543	Prolyl 3-hydroxylase OGFOD1	OGFOD1	OGFOD1	sp|Q8N543|OGFD1_HUMAN Prolyl 3-hydroxylase OGFOD1 OS=Homo sapiens OX=9606 GN=OGFOD1 PE=1 SV=1;sp|Q8N543-2|OGFD1_HUMAN Isoform of Q8N543, Isoform 2 of Prolyl 3-hydroxylase OGFOD1 OS=Homo sapiens OX=9606 GN=OGFOD1;tr|H3BUA6|H3BUA6_HUMAN Isoform of Q8N543, Pr	63.245	LVFFEVSPVSFHQVSEVLSEEK;SEALFLLLSNFTGLK;YEFTDALLCHDDELEGRR	Homo sapiens		cytosol	OGFOD1												18.6314	18.2368		19.8934	18.1274	21.4226	21.377					22.6456	21.3734	21.9165	21.9328		19.2209
Q8N556-2;Q8N556;Q8TED9;Q8TED9-2;Q8TED9-3	Q8N556-2;Q8N556	Q8N556-2	Actin filament-associated protein 1	AFAP1	AFAP1	sp|Q8N556-2|AFAP1_HUMAN Isoform of Q8N556, Isoform 2 of Actin filament-associated protein 1 OS=Homo sapiens OX=9606 GN=AFAP1;sp|Q8N556|AFAP1_HUMAN Actin filament-associated protein 1 OS=Homo sapiens OX=9606 GN=AFAP1 PE=1 SV=2	89.794	ALAGGVTLGLAIEPK;AVITNILLR;DQQPQMELPLQGCNITYIPK;EAYSGCSGPVDSECPPPPSSPVHK;GLGEEVLYDNAGLYDNLPPPHIFAR;HQWPSEEASMDLVK;ICAFLLR;ITQQGTDPLVLAVQSK;KAVITNILLR;KKPSTDEQTSSAEEDVPTCGYLNVLSNSR;LFLELLDHEYLTSTVR;MEELIVELR;NGQEVAVLEASSSEDMGR;SSKDQQPQMELPLQGCNITYIPK;TLENSPISSCDTSDTEGPVPVNSAAVLK;TLENSPISSCDTSDTEGPVPVNSAAVLKK;VSLELELTEVK;VSLELELTEVKESLKK	Homo sapiens														18.7689	21.2101	19.497	21.6149	26.0361	26.7791	26.8521	26.4437	26.574	26.1642	25.8555	26.2875	19.3898	21.3899	18.6155		24.7918	23.5954	25.5581	23.3796	25.6861	25.0066
Q8N567	Q8N567	Q8N567	Zinc finger CCHC domain-containing protein 9	ZCCHC9	ZCCHC9	sp|Q8N567|ZCHC9_HUMAN Zinc finger CCHC domain-containing protein 9 OS=Homo sapiens OX=9606 GN=ZCCHC9 PE=1 SV=2	30.477	AKVDPALGEFPFAK;CFVCGEMGHLSR;KPGHGIADCPAALENQDMGTGICYR	Homo sapiens			ZCCHC9											22.9708	22.9259	22.2036	22.5874									22.6387	22.9166	22.3129	21.9411
Q8N5C6;Q8N5C6-2	Q8N5C6;Q8N5C6-2	Q8N5C6	S1 RNA-binding domain-containing protein 1	SRBD1	SRBD1	sp|Q8N5C6|SRBD1_HUMAN S1 RNA-binding domain-containing protein 1 OS=Homo sapiens OX=9606 GN=SRBD1 PE=1 SV=2;sp|Q8N5C6-2|SRBD1_HUMAN Isoform of Q8N5C6, Isoform 2 of S1 RNA-binding domain-containing protein 1 OS=Homo sapiens OX=9606 GN=SRBD1	111.77	ALLEKPGELSLLSYIRPDVK;ELINNLDADSLR;EMPGLDPNLR;EVQQTLEELR;FLSSIGGTLYEVGKPEMQQK;GLSTLQDIEIGVQHILADMIAK;HIGVGMYQHDVSQTLLK;ILYNSLNDSFKR;ITLDLIR;KNAPQISDGSEVVVVK;LFNDDNTIPFIIR;LQTTVHTLQVIIDGLSQPESFDFR;LTSDAEKESVMMFGR;QLLLTSPVPGR;TAVNVLLKPNPLDQTCIHPESYDIAMR;TFEELEHVSAPYK;TNIEPWVCANIIR;VEVQVLNIDIPR;VNISDGVKDEFCR	Homo sapiens			SRBD1											25.2203	25.1621	25.591	24.9955		20.2566	20.9377	20.6906		20.0395	20.6912	22.5689	24.2751	24.178	24.324	24.3009
Q8N5F7;A0A494C050	Q8N5F7;A0A494C050	Q8N5F7	NF-kappa-B-activating protein	NKAP	NKAP	sp|Q8N5F7|NKAP_HUMAN NF-kappa-B-activating protein OS=Homo sapiens OX=9606 GN=NKAP PE=1 SV=1;tr|A0A494C050|A0A494C050_HUMAN Isoform of Q8N5F7, NF-kappa-B-activating protein (Fragment) OS=Homo sapiens OX=9606 GN=NKAP PE=1 SV=1	47.138	KSTTSASTSEEEK;RGEIGLTSEEIASFECSGYVMSGSR;TKAEEPSDLIGPEAPK;TLTSQDDKPLNYGHALLPGEGAAMAEYVK	Homo sapiens		nucleus	NKAP											22.2407	23.8363	20.2486	22.7984		21.0612							21.0639	22.9464	22.2336	22.0919			20.007		20.761
Q8N5G0;Q8N5G0-2	Q8N5G0;Q8N5G0-2	Q8N5G0	Small integral membrane protein 20	SMIM20	SMIM20	sp|Q8N5G0|SIM20_HUMAN Small integral membrane protein 20 OS=Homo sapiens OX=9606 GN=SMIM20 PE=1 SV=3;sp|Q8N5G0-2|SIM20_HUMAN Isoform of Q8N5G0, Isoform 2 of Small integral membrane protein 20 OS=Homo sapiens OX=9606 GN=SMIM20	7.7019	AGIVQEDVQPPGLK	Homo sapiens	MIM	mitochondrion	SMIM20													21.4104	21.7234											22.1402	22.3228
Q8N5G2;A0A3B3ITD2;Q8N5G2-2;Q8N5G2-3	Q8N5G2;A0A3B3ITD2	Q8N5G2	Macoilin	TMEM57	TMEM57	sp|Q8N5G2|MACOI_HUMAN Macoilin OS=Homo sapiens OX=9606 GN=MACO1 PE=1 SV=1;tr|A0A3B3ITD2|A0A3B3ITD2_HUMAN Isoform of Q8N5G2, Macoilin OS=Homo sapiens OX=9606 GN=MACO1 PE=1 SV=1	76.177	FVETSPSGLDPNASVYQPLKK;IQEIEYMENHINSK;KHNLGINNNNILQPVDSK	Homo sapiens		ER												20.5988	20.9632		20.7734											20.5271	20.7973
Q8N5J2;Q8N5J2-3	Q8N5J2;Q8N5J2-3	Q8N5J2	Protein FAM63A	FAM63A	FAM63A	sp|Q8N5J2|MINY1_HUMAN Ubiquitin carboxyl-terminal hydrolase MINDY-1 OS=Homo sapiens OX=9606 GN=MINDY1 PE=1 SV=2;sp|Q8N5J2-3|MINY1_HUMAN Isoform of Q8N5J2, Isoform 3 of Ubiquitin carboxyl-terminal hydrolase MINDY-1 OS=Homo sapiens OX=9606 GN=MINDY1	51.777	AGTAEAVIPENHEVLAGPDEHPQDTDAR	Homo sapiens		unclassified																						21.8904	21.5346
Q8N5K1;A0A2R8Y540;I3L1N9;D6RCF4	Q8N5K1;A0A2R8Y540;I3L1N9;D6RCF4	Q8N5K1	CDGSH iron-sulfur domain-containing protein 2	CISD2	CISD2	sp|Q8N5K1|CISD2_HUMAN CDGSH iron-sulfur domain-containing protein 2 OS=Homo sapiens OX=9606 GN=CISD2 PE=1 SV=1;tr|A0A2R8Y540|A0A2R8Y540_HUMAN Isoform of Q8N5K1, CDGSH iron-sulfur domain-containing protein 2 OS=Homo sapiens OX=9606 GN=CISD2 PE=1 SV=1;tr|I3L	15.278	HNELTGDNVGPLILK;LPVPESITGFAR;VQLPAYLK;VVNEINIEDLCLTK	Homo sapiens		ER	CISD2											20.8495	22.6782	23.461	22.8382									21.5304	22.2513	23.3135	26.0922
Q8N5L8	Q8N5L8	Q8N5L8	Ribonuclease P protein subunit p25-like protein	RPP25L	RPP25L	sp|Q8N5L8|RP25L_HUMAN Ribonuclease P protein subunit p25-like protein OS=Homo sapiens OX=9606 GN=RPP25L PE=1 SV=1	17.631	NLLGLALGR	Homo sapiens		stress_granule	RPP25L											19.1079		19.5204	19.0515										20.1871	20.4822
Q8N5M1;C9J2Q2	Q8N5M1;C9J2Q2	Q8N5M1	ATP synthase mitochondrial F1 complex assembly factor 2	ATPAF2	ATPAF2	sp|Q8N5M1|ATPF2_HUMAN ATP synthase mitochondrial F1 complex assembly factor 2 OS=Homo sapiens OX=9606 GN=ATPAF2 PE=1 SV=1;tr|C9J2Q2|C9J2Q2_HUMAN Isoform of Q8N5M1, ATP synthase mitochondrial F1 complex assembly factor 2 (Fragment) OS=Homo sapiens OX=9606 G	32.772	FLDTDTICYR;LFTVPSEALAIAVATEWDSQQDTIK;LKTPQAKLFTVPSEALAIAVATEWDSQQDTIK;LTVEQAVLLSR;VEEPETLVELQR;WGNIEWAHDYELQELR;YYTMHLTTLCNTSLDNPTQR	Homo sapiens	Matrix	mitochondrion												22.888	22.1616	23.0514	22.8721	21.1672	23.7488	19.9689	21.3026	22.5395			20.1692	22.8281	23.1391	23.2845	23.8218
Q8N5N7;Q8N5N7-2	Q8N5N7;Q8N5N7-2	Q8N5N7	39S ribosomal protein L50, mitochondrial	MRPL50	MRPL50	sp|Q8N5N7|RM50_HUMAN 39S ribosomal protein L50, mitochondrial OS=Homo sapiens OX=9606 GN=MRPL50 PE=1 SV=2;sp|Q8N5N7-2|RM50_HUMAN Isoform of Q8N5N7, Isoform 2 of 39S ribosomal protein L50, mitochondrial OS=Homo sapiens OX=9606 GN=MRPL50	18.325	DVLDFYNVPIQDR;EVFGSSLPSNWQDISLEDSR;FNLLAHLADDLGHVVPNSR;KEPILVCPPLR;SKFDELSASNLPPNLK;VRDVLDFYNVPIQDR	Homo sapiens	Matrix	mitochondrion	MRPL50											25.8969	23.532	26.085	24.9013	25.1017	25.4968	25.4328	24.7537	25.0538	22.3509	23.0703	24.168	26.1088	25.3032	26.175	25.7013	23.6846	22.4212			23.896	23.3818
Q8N5P1	Q8N5P1	Q8N5P1	Zinc finger CCCH domain-containing protein 8	ZC3H8	ZC3H8	sp|Q8N5P1|ZC3H8_HUMAN Zinc finger CCCH domain-containing protein 8 OS=Homo sapiens OX=9606 GN=ZC3H8 PE=1 SV=2	33.575	TATDSDERIDDEIDTEVEETQEEK	Homo sapiens			ZC3H8											21.0925	21.4522	21.6176	21.8377									20.4022
Q8N684;Q8N684-2;Q8N684-3;F5H669;J3QT54;F5H6M0;F5H047;C9J286;C9J323;C9JM38;F5H5B7;F5H1W4;F5H2K8;F5H6P5;F5H6A8;F5GXA3	Q8N684;Q8N684-2;Q8N684-3;F5H669;J3QT54;F5H6M0;F5H047	Q8N684	Cleavage and polyadenylation specificity factor subunit 7	CPSF7	CPSF7	sp|Q8N684|CPSF7_HUMAN Cleavage and polyadenylation specificity factor subunit 7 OS=Homo sapiens OX=9606 GN=CPSF7 PE=1 SV=1;sp|Q8N684-2|CPSF7_HUMAN Isoform of Q8N684, Isoform 2 of Cleavage and polyadenylation specificity factor subunit 7 OS=Homo sapiens OX=	52.049	AVSGASAGDYSDAIETLLTAIAVIK;DLLHNEDRHDDYFQER;DSGPPPSTVSEAEFEDIMKR;GYAEVVVASENSVHK;LLELLPGK;QNLSQFEAQAR;SIGVYDVVELK;TPAILYTYSGLR;VLISSLKDCLHGIEAK	Homo sapiens			CPSF7											26.2364	25.8265	25.7912	26.2761	24.7214	25.8164	25.7828	25.6541	25.7227	25.6361	25.9608	25.6435	26.412	26.3092	25.3805	25.7813	24.9908	25.7775	25.0146	25.653	25.23	25.8248
Q8N6N2;Q8N6N2-2	Q8N6N2;Q8N6N2-2	Q8N6N2	Tetratricopeptide repeat protein 9B	TTC9B	TTC9B	sp|Q8N6N2|TTC9B_HUMAN Tetratricopeptide repeat protein 9B OS=Homo sapiens OX=9606 GN=TTC9B PE=2 SV=1;sp|Q8N6N2-2|TTC9B_HUMAN Isoform of Q8N6N2, Isoform 2 of Tetratricopeptide repeat protein 9B OS=Homo sapiens OX=9606 GN=TTC9B	25.932	AAQGARPSGLPAPAPGPTSSPGPAR;AGIAFYHLGDYAR;PSGLPAPAPGPTSSPGPAR	Homo sapiens																	22.1768	19.4125	21.4935	19.7981	19.7969	18.4651			21.4458			18.192
Q8N6R0;Q8N6R0-3;Q8N6R0-4	Q8N6R0;Q8N6R0-3;Q8N6R0-4	Q8N6R0	Methyltransferase-like protein 13	METTL13	METTL13	sp|Q8N6R0|EFNMT_HUMAN eEF1A lysine and N-terminal methyltransferase OS=Homo sapiens OX=9606 GN=METTL13 PE=1 SV=1;sp|Q8N6R0-3|EFNMT_HUMAN Isoform of Q8N6R0, Isoform 3 of eEF1A lysine and N-terminal methyltransferase OS=Homo sapiens OX=9606 GN=METTL13;sp|Q8N	78.767	DNHFAIFIIPQGR;YTLHVVDSPTVKPSR	Homo sapiens																												20.2139
Q8N6W0;Q8N6W0-2	Q8N6W0;Q8N6W0-2	Q8N6W0	CUGBP Elav-like family member 5	CELF5	CELF5	sp|Q8N6W0|CELF5_HUMAN CUGBP Elav-like family member 5 OS=Homo sapiens OX=9606 GN=CELF5 PE=1 SV=1;sp|Q8N6W0-2|CELF5_HUMAN Isoform of Q8N6W0, Isoform 2 of CUGBP Elav-like family member 5 OS=Homo sapiens OX=9606 GN=CELF5	52.354	DLKPLFEQFGR;IYELTVLKDPYTGMHK;LFVGQIPR	Homo sapiens																		22.7775	19.9161	22.9316	23.0315	21.2553			21.9689
Q8N7H5;Q8N7H5-3;Q8N7H5-2;B4DGJ5;M0QYC7	Q8N7H5;Q8N7H5-3;Q8N7H5-2	Q8N7H5	RNA polymerase II-associated factor 1 homolog	PAF1	PAF1	sp|Q8N7H5|PAF1_HUMAN RNA polymerase II-associated factor 1 homolog OS=Homo sapiens OX=9606 GN=PAF1 PE=1 SV=2;sp|Q8N7H5-3|PAF1_HUMAN Isoform of Q8N7H5, Isoform 3 of RNA polymerase II-associated factor 1 homolog OS=Homo sapiens OX=9606 GN=PAF1;sp|Q8N7H5-2|PA	59.975	AGVQSGTNALLVVK;DQEEEMDYAPDDVYDYK;EGDGVYYNELETR;FITYPFDQNR;GYEENYFFIFR;IDPNVLLDPADEK;IDPNVLLDPADEKLLEEEIQAPTSSK;IDPNVLLDPADEKLLEEEIQAPTSSKR;KAQLENHEPEEEEEEEMETEEK;KRDQEEEMDYAPDDVYDYK;QQFTEEEIYKDR;VTPVEVMPVFPDFK;YCNSLPDIPFDPK	Homo sapiens			PAF1											26.1351	26.3423	25.5997	25.8666		22.2108		21.9236	24.1893	22.6251	22.4021	23.6116	25.5396	25.4018	25.492	23.1749					22.6663
Q8N7J2;Q8N7J2-2	Q8N7J2;Q8N7J2-2	Q8N7J2	APC membrane recruitment protein 2	AMER2	AMER2	sp|Q8N7J2|AMER2_HUMAN APC membrane recruitment protein 2 OS=Homo sapiens OX=9606 GN=AMER2 PE=1 SV=3;sp|Q8N7J2-2|AMER2_HUMAN Isoform of Q8N7J2, Isoform 2 of APC membrane recruitment protein 2 OS=Homo sapiens OX=9606 GN=AMER2	69.506	AAREPEEPSQDAPRDPAGEPAGGEEVPAPADR;EPEEPSQDAPRDPAGEPAGGEEVPAPADR;SGGTMPSIFGVK;SHSFFSLLK;THDGLAEVLVLESGR;THDGLAEVLVLESGRKEEPR	Homo sapiens																		22.1732	22.6917	22.4181	20.6225	22.7489	23.1973	22.6198	21.5908
Q8N8A6	Q8N8A6	Q8N8A6	ATP-dependent RNA helicase DDX51	DDX51	DDX51	sp|Q8N8A6|DDX51_HUMAN ATP-dependent RNA helicase DDX51 OS=Homo sapiens OX=9606 GN=DDX51 PE=1 SV=3	72.456	CLADIVVATPGR;FLIIDEADR;GGYRPSDLCVSAPTGSGK;LVDHIDQTPGFSLQQLR;MIDSMHQSWLPR;NVTEDLVPIEDIPDVHPDLQK;STSASAEAAPDGPALEEAAGPLVPGLVLGGFGK;TGQAFTLLLK;VFNIYTDATPLR;VVAAAFQSEDPADPCALLQR;YEEALSQLEESVKEER;YPGPDAAAAAGPEGAEAGAHGR	Homo sapiens			DDX51											24.9826	25.3697	25.5932	25.1219		20.1884	22.5797		20.1963			18.5789	25.1382	24.7584	25.2934	24.9336
Q8N8R3;G3V441;G3V4H8;Q8N8R3-3	Q8N8R3;G3V441;G3V4H8;Q8N8R3-3	Q8N8R3	Mitochondrial basic amino acids transporter	SLC25A29	SLC25A29	sp|Q8N8R3|S2529_HUMAN Mitochondrial basic amino acids transporter OS=Homo sapiens OX=9606 GN=SLC25A29 PE=1 SV=2;tr|G3V441|G3V441_HUMAN Isoform of Q8N8R3, Mitochondrial basic amino acids transporter OS=Homo sapiens OX=9606 GN=SLC25A29 PE=1 SV=1;tr|G3V4H8|G3	32.062	ALDFLAGCAGGVAGVLVGHPFDTVK;GILDCVHQSYR	Homo sapiens	MIM	mitochondrion													21.6075	21.4102								16.6508		21.6388	23.3629	23.5397	22.5078
Q8N8S7;Q8N8S7-2;Q8N8S7-3;A0A0U1RQP7;A0A075B6E5	Q8N8S7;Q8N8S7-2;Q8N8S7-3;A0A0U1RQP7	Q8N8S7	Protein enabled homolog	ENAH	ENAH	sp|Q8N8S7|ENAH_HUMAN Protein enabled homolog OS=Homo sapiens OX=9606 GN=ENAH PE=1 SV=2;sp|Q8N8S7-2|ENAH_HUMAN Isoform of Q8N8S7, Isoform 2 of Protein enabled homolog OS=Homo sapiens OX=9606 GN=ENAH;sp|Q8N8S7-3|ENAH_HUMAN Isoform of Q8N8S7, Isoform 3 of Pro	66.509	EDANVFASAMMHALEVLNSQETGPTLPR;GNGPLPLGGSGLMEEMSALLAR;IQDHQVVINCAIPK;KIQDHQVVINCAIPK;LKEELIDAIR;LKEELIDAIRQELSK;MEDTSFPSGGNAIGVNSASSK;QNSQLPAQVQNGPSQEELEIQR;QNSQLPAQVQNGPSQEELEIQRR;QVYGLNFGSK;STPLSQPSANGVQTEGLDYDR;TDTGRGNGPLPLGGSGLMEEMSALLAR	Homo sapiens		actin_cytoskeleton	ENAH											20.6152		22.6322	20.5293	21.6083	21.8579		22.4425	21.8622			20.9292		20.6537	20.9912			20.2842		20.0881
Q8N8Y2	Q8N8Y2	Q8N8Y2	V-type proton ATPase subunit d 2	ATP6V0D2	ATP6V0D2	sp|Q8N8Y2|VA0D2_HUMAN V-type proton ATPase subunit d 2 OS=Homo sapiens OX=9606 GN=ATP6V0D2 PE=1 SV=1	40.426	AFIITLNSFGTELSK;AFIITLNSFGTELSKEDR;NIVWIAECISQR	Homo sapiens														23.0029	23.7907	23.8231	22.8288	25.8531	25.45	26.3686	25.7773	25.478	24.9986	25.7049	26.1157	24.4725	21.7965	23.4831	19.22	23.3465	23.4419	25.2521		23.3527	24.9145		25.4001
Q8N8Z6	Q8N8Z6	Q8N8Z6	Discoidin, CUB and LCCL domain-containing protein 1	DCBLD1	DCBLD1	sp|Q8N8Z6|DCBD1_HUMAN Discoidin, CUB and LCCL domain-containing protein 1 OS=Homo sapiens OX=9606 GN=DCBLD1 PE=1 SV=2	77.92	AVSALATESGHPDSQKPPTHPGTSDSYSAPR	Homo sapiens		plasma_membrane	DCBLD1											21.4514	19.6427	20.9549	21.2917					17.5036						18.6865	18.9053
Q8N9F7;J3QQN7;Q8N9F7-3;Q8N9F7-2;J3KTA9;J3QRR6	Q8N9F7;J3QQN7;Q8N9F7-3;Q8N9F7-2;J3KTA9	Q8N9F7	Glycerophosphodiester phosphodiesterase domain-containing protein 1	GDPD1	GDPD1	sp|Q8N9F7|GDPD1_HUMAN Lysophospholipase D GDPD1 OS=Homo sapiens OX=9606 GN=GDPD1 PE=1 SV=2;tr|J3QQN7|J3QQN7_HUMAN Isoform of Q8N9F7, Lysophospholipase D GDPD1 OS=Homo sapiens OX=9606 GN=GDPD1 PE=1 SV=1;sp|Q8N9F7-3|GDPD1_HUMAN Isoform of Q8N9F7, Isoform 3 o	36.167	AFDLGATGVMTDYPTK;ATGVNVNISDLK;EVFEAFPNTPINIDIK;GGAGENLENTMAAFQHAVK;IGTDMLELDCHITK;IGTDMLELDCHITKDEQVVVSHDENLKR;LRDFLHNFSA	Homo sapiens		ER	GDPD1											21.2347	20.4212	21.7552	21.1401	24.0306	23.58	23.7876	25.1737	24.5912	25.0965	24.492	23.7124	19.2713		22.6042	23.1813
Q8N9I0	Q8N9I0	Q8N9I0	Synaptotagmin-2	SYT2	SYT2	sp|Q8N9I0|SYT2_HUMAN Synaptotagmin-2 OS=Homo sapiens OX=9606 GN=SYT2 PE=1 SV=2	46.872	KMDVGGLSDPYVK;MDVGGLSDPYVK;VQVVVTVLDYDK;VQVVVTVLDYDKLGK	Homo sapiens																					23.0975	21.9362			24.4251
Q8N9I9;Q8N9I9-2;A0A0C4DGI8;F8VUZ4;F8VV96;H0YHF9	Q8N9I9;Q8N9I9-2;A0A0C4DGI8;F8VUZ4;F8VV96	Q8N9I9	Probable E3 ubiquitin-protein ligase DTX3	DTX3	DTX3	sp|Q8N9I9|DTX3_HUMAN Probable E3 ubiquitin-protein ligase DTX3 OS=Homo sapiens OX=9606 GN=DTX3 PE=1 SV=2;sp|Q8N9I9-2|DTX3_HUMAN Isoform of Q8N9I9, Isoform 2 of Probable E3 ubiquitin-protein ligase DTX3 OS=Homo sapiens OX=9606 GN=DTX3;tr|A0A0C4DGI8|A0A0C4DG	37.988	DATLLLPSYEK;LREEAEEQESTCPICLGEIQNAK;NKVTVSKPVWDFLSK;VTVSKPVWDFLSK	Homo sapiens																		22.1479	22.6297	23.2526	22.888	22.0239		23.1493	20.6941
Q8NAF0	Q8NAF0	Q8NAF0	Zinc finger protein 579	ZNF579	ZNF579	sp|Q8NAF0|ZN579_HUMAN Zinc finger protein 579 OS=Homo sapiens OX=9606 GN=ZNF579 PE=1 SV=2	60.509	GPEGGEGAECGGASEGGEGQNGGDAAPARPPAGEPR;LVHSTDRPFVCPDCGLAFR;NSAKGPEGGEGAECGGASEGGEGQNGGDAAPARPPAGEPR	Homo sapiens		nucleus												19.5235	19.9604	19.3168	19.7585	19.702	20.2155	19.543	20.0551	18.7502	18.8492			19.7393	19.9602	23.1569
Q8NAV1	Q8NAV1	Q8NAV1	Pre-mRNA-splicing factor 38A	PRPF38A	PRPF38A	sp|Q8NAV1|PR38A_HUMAN Pre-mRNA-splicing factor 38A OS=Homo sapiens OX=9606 GN=PRPF38A PE=1 SV=1	37.476	LTGTAIDCYK;MLGALYMR;MLQIQPEKDIIVEFIK;MLQIQPEKDIIVEFIKNEDFK;NGEFELMHVDEFIDELLHSER;YLEPLYNDYR;YLEPLYNDYRK;YVLEEAEQLEPR	Homo sapiens		nucleus	PRPF38A											25.1717	24.9339	25.1147	25.1399	23.2297	22.5699	22.7185	22.6421	22.6306	21.5004	21.9559	22.836	25.4976	25.5414	24.8794	24.7039
Q8NAX2	Q8NAX2	Q8NAX2	Keratinocyte differentiation factor 1	KDF1	KDF1	sp|Q8NAX2|KDF1_HUMAN Keratinocyte differentiation factor 1 OS=Homo sapiens OX=9606 GN=KDF1 PE=1 SV=2	43.641	ISDLISSITQDYHLDEQDAEGR;LTELFSVHQIDELAK	Homo sapiens														22.2055	22.2179	23.567	23.1191												21.3688
Q8NB37;Q8NB37-2;E9PQD8;E9PLI5;Q8NB37-3;Q8NB37-4;H0YER3;H0YE25;H0YF25	Q8NB37;Q8NB37-2;E9PQD8;E9PLI5;Q8NB37-3	Q8NB37	Parkinson disease 7 domain-containing protein 1	PDDC1	PDDC1	sp|Q8NB37|GALD1_HUMAN Glutamine amidotransferase-like class 1 domain-containing protein 1 OS=Homo sapiens OX=9606 GN=GATD1 PE=1 SV=1;sp|Q8NB37-2|GALD1_HUMAN Isoform of Q8NB37, Isoform 2 of Glutamine amidotransferase-like class 1 domain-containing protein 1	23.297	AMEFVDVTESNAR;DSGACFSASEPDAVHVVLDR;YHALLIPSCPGALTDLASSGSLAR	Homo sapiens																		22.1121				23.9512		21.9986	23.7086	20.81
Q8NBJ4;Q8NBJ4-2	Q8NBJ4;Q8NBJ4-2	Q8NBJ4	Golgi membrane protein 1	GOLM1	GOLM1	sp|Q8NBJ4|GOLM1_HUMAN Golgi membrane protein 1 OS=Homo sapiens OX=9606 GN=GOLM1 PE=1 SV=1;sp|Q8NBJ4-2|GOLM1_HUMAN Isoform of Q8NBJ4, Isoform 2 of Golgi membrane protein 1 OS=Homo sapiens OX=9606 GN=GOLM1	45.333	DQLVIPDGQEEEQEAAGEGR;FSYDLSQCINQMK;KFSYDLSQCINQMK;LQQDVLQFQK;LRGEDDYNMDENEAESETDKQAALAGNDR;NIDVFNVEDQKR;QVEKEETNEIQVVNEEPQRDR;RQVEKEETNEIQVVNEEPQR	Homo sapiens			GOLM1											23.5031	24.7691	24.1987	24.4388	20.9599	22.8702	20.1206	20.8958	20.3923	18.732		19.8736	23.8349	23.7072	24.7431	22.1143
Q8NBJ5;M0QX72;A0A8I5QKL8;A0A8I5QL08	Q8NBJ5;M0QX72	Q8NBJ5	Procollagen galactosyltransferase 1	COLGALT1	COLGALT1	sp|Q8NBJ5|GT251_HUMAN Procollagen galactosyltransferase 1 OS=Homo sapiens OX=9606 GN=COLGALT1 PE=1 SV=1;tr|M0QX72|M0QX72_HUMAN Isoform of Q8NBJ5, Procollagen galactosyltransferase 1 (Fragment) OS=Homo sapiens OX=9606 GN=COLGALT1 PE=1 SV=2	71.635	AAYSNFWCGMTSQGYYK;EGLDWDLIYVGR;GELGCFLSHYNIWK;MLPVDEFLPVMFDKHPVSEYK;NAAHALPTTLGALER;NSDVLQSPLDSAAR;NSDVLQSPLDSAARDEL;SLVFEDDLR;SLYHSVEWRPAEEPR;VLIALLAR;WSPESPLQAPR	Homo sapiens		ER	COLGALT1											24.3405	24.4913	25.299	24.6025	23.5477	25.2101	24.5873	24.2766	24.8739	23.7948	23.876	23.7581	25.1943	25.225	25.1763	23.9857	25.2331	24.0023	25.5802		25.0279	24.525		22.4051
Q8NBL1;F8WEW4;B4DVA9;H7C5H0	Q8NBL1	Q8NBL1	Protein O-glucosyltransferase 1	POGLUT1	POGLUT1	sp|Q8NBL1|PGLT1_HUMAN Protein O-glucosyltransferase 1 OS=Homo sapiens OX=9606 GN=POGLUT1 PE=1 SV=1	46.189	CSGVEHFILEVIGR;TDLSNVQELLQFVK;TSPERDPLILLSR	Homo sapiens		ER	POGLUT1											23.9075	22.6086	22.362	23.7386	21.5731	22.072	21.835		22.7293	21.8949	22.9377	22.3912	23.3766	23.1924	23.6786	20.9209	22.3452		22.8054	21.7425	20.2942	21.6135
Q8NBM4;Q8NBM4-2;Q8NBM4-4;Q8NBM4-3;X6R5E5	Q8NBM4;Q8NBM4-2;Q8NBM4-4;Q8NBM4-3;X6R5E5	Q8NBM4	Ubiquitin-associated domain-containing protein 2	UBAC2	UBAC2	sp|Q8NBM4|UBAC2_HUMAN Ubiquitin-associated domain-containing protein 2 OS=Homo sapiens OX=9606 GN=UBAC2 PE=1 SV=1;sp|Q8NBM4-2|UBAC2_HUMAN Isoform of Q8NBM4, Isoform 2 of Ubiquitin-associated domain-containing protein 2 OS=Homo sapiens OX=9606 GN=UBAC2;sp|Q	38.963	ASNNDLNVATNFLLQH;FFSWTLEPIFSSSEPTSEAR;QLMFSQFAQGR;QSEPAAPPLEVSEEQVAR	Homo sapiens			UBAC2											22.8873	22.8636	22.3437	23.3125									21.6708	21.5413	23.8828	24.1374
Q8NBM8;E7EVZ5;D6R9J0	Q8NBM8;E7EVZ5	Q8NBM8	Prenylcysteine oxidase-like	PCYOX1L	PCYOX1L	sp|Q8NBM8|PCYXL_HUMAN Prenylcysteine oxidase-like OS=Homo sapiens OX=9606 GN=PCYOX1L PE=1 SV=2;tr|E7EVZ5|E7EVZ5_HUMAN Isoform of Q8NBM8, Prenylcysteine oxidase-like OS=Homo sapiens OX=9606 GN=PCYOX1L PE=1 SV=1	54.646	FIDDVVSAVLR;IAVVGAGIGGSAVAHFLQQHFGPR;SYYSVQTAEWQAHPLYGSRPTLPR;WYQDLDKIDQK	Homo sapiens		ER																23.1702	23.8671	23.1327	22.7409	22.3074	21.7302	22.4127	22.31	20.9238		19.9874	20.4489	21.9426	21.0784	22.3078		24.3179	22.6587
Q8NBN3;Q8NBN3-3;Q8NBN3-2	Q8NBN3;Q8NBN3-3;Q8NBN3-2	Q8NBN3	Transmembrane protein 87A	TMEM87A	TMEM87A	sp|Q8NBN3|TM87A_HUMAN Transmembrane protein 87A OS=Homo sapiens OX=9606 GN=TMEM87A PE=1 SV=3;sp|Q8NBN3-3|TM87A_HUMAN Isoform of Q8NBN3, Isoform 3 of Transmembrane protein 87A OS=Homo sapiens OX=9606 GN=TMEM87A;sp|Q8NBN3-2|TM87A_HUMAN Isoform of Q8NBN3, Iso	63.429	AEEVELYLEK;FAFSPLSEEEEEDEQKEPMLK;SADCYNEIYNFK	Homo sapiens			TMEM87A											23.2699	23.7563	23.5582	23.3319			20.3509	20.6553						22.8511	23.9397	23.4978
Q8NBN7;Q8NBN7-2;G8JLA1	Q8NBN7;Q8NBN7-2	Q8NBN7	Retinol dehydrogenase 13	RDH13	RDH13	sp|Q8NBN7|RDH13_HUMAN Retinol dehydrogenase 13 OS=Homo sapiens OX=9606 GN=RDH13 PE=1 SV=2;sp|Q8NBN7-2|RDH13_HUMAN Isoform of Q8NBN7, Isoform 2 of Retinol dehydrogenase 13 OS=Homo sapiens OX=9606 GN=RDH13	35.932	LAIVLFTK;LQGSGVTVNALHPGVAR;LVGLEAPSVR;SPELAAQPSTYLAVAEELADVSGK	Homo sapiens	MIM													23.0605	22.256	23.3768	23.3027								20.5501	23.9836	23.8621	23.9316	22.9749
Q8NBP7;A0A669KB81;A0A669KBG0;A0A669KAY4	Q8NBP7;A0A669KB81;A0A669KBG0	Q8NBP7	Proprotein convertase subtilisin/kexin type 9	PCSK9	PCSK9	sp|Q8NBP7|PCSK9_HUMAN Proprotein convertase subtilisin/kexin type 9 OS=Homo sapiens OX=9606 GN=PCSK9 PE=1 SV=3;tr|A0A669KB81|A0A669KB81_HUMAN Isoform of Q8NBP7, Proprotein convertase subtilisin/kexin type 9 (Fragment) OS=Homo sapiens OX=9606 GN=PCSK9 PE=1	74.285	AHNAFGGEGVYAIAR;CAPDEELLSCSSFSR;SEEDGLAEAPEHGTTATFHR	Homo sapiens														22.4158	21.6214	22.2312	22.4927									21.6695	22.1563	20.6401	21.5641
Q8NBU5;A0A7P0T9B4;A0A7P0TAM5;A0A7P0T9U2;Q8NBU5-2;A0A7P0T7Z9;A0A7P0Z4J1	Q8NBU5	Q8NBU5	ATPase family AAA domain-containing protein 1	ATAD1	ATAD1	sp|Q8NBU5|ATAD1_HUMAN Outer mitochondrial transmembrane helix translocase OS=Homo sapiens OX=9606 GN=ATAD1 PE=1 SV=1	40.744	DAAFQNVLTHVCLD;EYVNSTSEESHDEDEIRPVQQQDLHR;FINLQPSTLTDK;HVDLLEVAQETDGFSGSDLK;LAAAVFSLAIK;MVHAEAFSRPLSR;SKDAAFQNVLTHVCLD	Homo sapiens	MOM	mitochondrion	ATAD1											25.6933	25.642	25.775	25.8693	23.7976	25.0485	23.9542	23.9167	23.4945	23.452	23.1079	23.5211	25.3244	25.4097	25.9186	25.2703			24.2283					23.2021
Q8NBX0	Q8NBX0	Q8NBX0	Saccharopine dehydrogenase-like oxidoreductase	SCCPDH	SCCPDH	sp|Q8NBX0|SCPDL_HUMAN Saccharopine dehydrogenase-like oxidoreductase OS=Homo sapiens OX=9606 GN=SCCPDH PE=1 SV=1	47.151	ACIENGASCIDISGEPQFLELMQLK;GYSIPFMGSDVSVVR;LGRPTLSSEVGIIICDIANPASLDEMAK;NVSNLKPVPLIGPK;QATVVLNCVGPYR;SAIYGFGDQSNLR	Homo sapiens			SCCPDH											22.5478	23.3485	23.2436	23.9535	21.5753	23.9707	22.9563	23.1559	23.0241		23.6832	23.885	23.6822	22.6113	25.1005	23.4012			19.3206		19.3391
Q8NBZ7;Q8NBZ7-2;C9JCB7;C9JW33;Q8NBZ7-3;C9JFU6;C9JE50;C9J3T9;A0A6Q8PGM4	Q8NBZ7;Q8NBZ7-2;C9JCB7;C9JW33;Q8NBZ7-3;C9JFU6;C9JE50	Q8NBZ7	UDP-glucuronic acid decarboxylase 1	UXS1	UXS1	sp|Q8NBZ7|UXS1_HUMAN UDP-glucuronic acid decarboxylase 1 OS=Homo sapiens OX=9606 GN=UXS1 PE=1 SV=1;sp|Q8NBZ7-2|UXS1_HUMAN Isoform of Q8NBZ7, Isoform 2 of UDP-glucuronic acid decarboxylase 1 OS=Homo sapiens OX=9606 GN=UXS1;tr|C9JCB7|C9JCB7_HUMAN Isoform of	47.576	ILITGGAGFVGSHLTDK;LLLASTSEVYGDPEVHPQSEDYWGHVNPIGPR;TNTIGTLNMLGLAK;VVSNFILQALQGEPLTVYGSGSQTR	Homo sapiens			UXS1											19.7383	20.7804	21.7746	20.2058		22.4141	21.0161	22.2458					23.6129	20.6724	21.4766	21.1582				20.1879	22.4891
Q8NC51;Q8NC51-2;Q8NC51-3;Q8NC51-4	Q8NC51;Q8NC51-2;Q8NC51-3;Q8NC51-4	Q8NC51	Plasminogen activator inhibitor 1 RNA-binding protein	SERBP1	SERBP1	sp|Q8NC51|PAIRB_HUMAN Plasminogen activator inhibitor 1 RNA-binding protein OS=Homo sapiens OX=9606 GN=SERBP1 PE=1 SV=2;sp|Q8NC51-2|PAIRB_HUMAN Isoform of Q8NC51, Isoform 2 of Plasminogen activator inhibitor 1 RNA-binding protein OS=Homo sapiens OX=9606 GN	44.965	FDQLFDDESDPFEVLK;GGSGSHNWGTVKDELTESPK;KPANDITSQLEINFGDLGR;PGHLQEGFGCVVTNR;SSASAPDVDDPEAFPALA	Homo sapiens		stress_granule	SERBP1											25.6828	26.0588	25.7495	25.8284	26.2266	25.1416	24.8826	25.8732	26.2884	25.9085	26.0934	26.2153	27.1942	27.2142	26.8358	24.636
Q8NC54	Q8NC54	Q8NC54	Keratinocyte-associated transmembrane protein 2	KCT2	KCT2	sp|Q8NC54|KCT2_HUMAN Keratinocyte-associated transmembrane protein 2 OS=Homo sapiens OX=9606 GN=KCT2 PE=1 SV=2	29.234	LDQNVNEAMPSLK	Homo sapiens																	20.4916				18.3571							21.3858
Q8NC56;H0Y9B7;D6RBV0;Q8NC56-2;H0Y8H8;H7C2Z0	Q8NC56	Q8NC56	LEM domain-containing protein 2	LEMD2	LEMD2	sp|Q8NC56|LEMD2_HUMAN LEM domain-containing protein 2 OS=Homo sapiens OX=9606 GN=LEMD2 PE=1 SV=1	56.974	AEPWLSQPASGSAYATPGAYGDIRPSAASWVGSR;AGLSDLELRR;ELQALGFQPGPITDTTR;IIDVVQDHYVDWEQDMER;LPSSLLGPDPR;VAGEDMLVWR	Homo sapiens			LEMD2											22.7699	24.2915	23.0942	23.649		19.6193	19.7472					20.7798	23.4003	21.9003	23.4865	23.7894						25.9781
Q8NC60	Q8NC60	Q8NC60	Nitric oxide-associated protein 1	NOA1	NOA1	sp|Q8NC60|NOA1_HUMAN Nitric oxide-associated protein 1 OS=Homo sapiens OX=9606 GN=NOA1 PE=1 SV=2	78.457	DAHWFYDTPGITK;DSTQAEEDLSEQEQNQLNVLKK;EGLGASEAVADIK;ELPYDPVDTEGFGEGGDMQER;ENCILNLLTEK;EQYLELVSAALR;EVNIVLPTQSIVPR;FLFPEYILDPEPQPTR;FPICNPTPYR;FSSAGWVSVTPNFK;GYTPEGTVLTVRPPLLPYIVNIK;HAGHTLLQIPMGGK;QLIVLGNKVDLLPQDAPGYR;STLFNTLLESDYCTAK;TFLYSEEQKDNIPFEFDADSLAFDMENDPVMGTHK;TGYGVEELISALQR;VDLLPQDAPGYR	Homo sapiens	MIM		NOA1											25.1785	25.0699	25.8996	25.6255					26.9743		27.1862	26.9339	25.9989	26.0164	26.2268	25.9079
Q8NCB2;Q8NCB2-2;B4DM24	Q8NCB2;Q8NCB2-2;B4DM24	Q8NCB2	CaM kinase-like vesicle-associated protein	CAMKV	CAMKV	sp|Q8NCB2|CAMKV_HUMAN CaM kinase-like vesicle-associated protein OS=Homo sapiens OX=9606 GN=CAMKV PE=2 SV=2;sp|Q8NCB2-2|CAMKV_HUMAN Isoform of Q8NCB2, Isoform 2 of CaM kinase-like vesicle-associated protein OS=Homo sapiens OX=9606 GN=CAMKV;tr|B4DM24|B4DM24	54.353	AAATPEPAMAQPDSTAPEGATGQAPPSSK;AAATPEPAMAQPDSTAPEGATGQAPPSSKGEEAAGYAQESQREEAS;APEQSSTAAAQSASATDTATPGAAGGATAAAASGATSAPEGDAAR;ATPATEESTVPTTQSSAMLATK;HPNILQLVDVFVTR;ILAGDYEFDSPYWDDISQAAK;ITAEEAISHEWISGNAASDK;ITAEEAISHEWISGNAASDKNIK;ITAEEAISHEWISGNAASDKNIKDGVCAQIEK;IVISDFHLAK;LENGLIKEPCGTPEYLAPEVVGR;LRAPEQSSTAAAQSASATDTATPGAAGGATAAAASGATSAPEGDAAR;NYNQPSEVTDRYDLGQVIK;QVLEAVAYLHSLK;TEEFCEIFR	Homo sapiens														24.2955	24.1591	24.6697	24.8014	26.5463	27.1665	26.9832	27.0296	27.0186	26.453	26.8002	27.5057	22.5672	21.0795	22.6057	21.4317			21.4552			21.3263
Q8NCB2-3;E7ETR1;C9J9E2;B4DSW8;F8WDJ4;C9JSB2	Q8NCB2-3;E7ETR1;C9J9E2	Q8NCB2-3	CaM kinase-like vesicle-associated protein	CAMKV	CAMKV	sp|Q8NCB2-3|CAMKV_HUMAN Isoform of Q8NCB2, Isoform 3 of CaM kinase-like vesicle-associated protein OS=Homo sapiens OX=9606 GN=CAMKV;tr|E7ETR1|E7ETR1_HUMAN Isoform of Q8NCB2, CaM kinase-like vesicle-associated protein OS=Homo sapiens OX=9606 GN=CAMKV PE=1 S	51.686	AAATPEPAMAQPDSTAPEGATGQAPPSSK;AAATPEPAMAQPDSTAPEGATGQAPPSSKGEEAAGYAQESQREEAS;APEQSSTAAAQSASATDTATPGAADR;ATPATEESTVPTTQSSAMLATK;HPNILQLVDVFVTR;ILAGDYEFDSPYWDDISQAAK;ITAEEAISHEWISGNAASDK;ITAEEAISHEWISGNAASDKNIK;ITAEEAISHEWISGNAASDKNIKDGVCAQIEK;IVISDFHLAK;LENGLIKEPCGTPEYLAPEVVGR;LRAPEQSSTAAAQSASATDTATPGAADR;NYNQPSEVTDRYDLGQVIK;QVLEAVAYLHSLK;TEEFCEIFR	Homo sapiens														20.9071	21.7223	20.9605	21.0253	21.7452	21.5101	21.6507	21.8913	21.6647	22.0484	22.0826	21.9785	18.8921	19.0428	18.6903		18.4308	18.3913				18.0753
Q8NCC3;H3BMU8;H3BM47;B4DJW4;H3BPT3;Q8NCC3-2;B4DPU0	Q8NCC3;H3BMU8;H3BM47;B4DJW4;H3BPT3;Q8NCC3-2	Q8NCC3	Group XV phospholipase A2	PLA2G15	PLA2G15	sp|Q8NCC3|PAG15_HUMAN Phospholipase A2 group XV OS=Homo sapiens OX=9606 GN=PLA2G15 PE=1 SV=2;tr|H3BMU8|H3BMU8_HUMAN Isoform of Q8NCC3, Phospholipase A2 group XV (Fragment) OS=Homo sapiens OX=9606 GN=PLA2G15 PE=1 SV=1;tr|H3BM47|H3BM47_HUMAN Isoform of Q8NCC	46.657	AFVSLGAPWGGVAK;HPPVVLVPGDLGNQLEAK;ICFGDGDGTVNLK;LDKPTVVHYLCSK;TFSLEFLDPSK;VLASGDNNRIPVIGPLK	Homo sapiens		lysosome												22.2411		22.9876	22.1051	23.8704	23.8888	24.0135	23.4045	24.3883	23.4689	24.0605	24.2595	22.1867	21.6195	21.2866	22.3935					21.8549
Q8NCN5;A8MT40;H3BQG3;H3BUH3;B7ZAR9;Q8NCN5-2	Q8NCN5;A8MT40;H3BQG3	Q8NCN5	Pyruvate dehydrogenase phosphatase regulatory subunit, mitochondrial	PDPR	PDPR	sp|Q8NCN5|PDPR_HUMAN Pyruvate dehydrogenase phosphatase regulatory subunit, mitochondrial OS=Homo sapiens OX=9606 GN=PDPR PE=1 SV=2;tr|A8MT40|A8MT40_HUMAN Isoform of Q8NCN5, Pyruvate dehydrogenase phosphatase regulatory subunit, mitochondrial OS=Homo sapie	99.363	AVDVLSELSYAPMTPDHFPSLFCK;DSNLLLEDVTWK;EAVCVIDMSSFTK;GEYEIDIAGYR;INAGLNVIGIPSEIISPK;LVNCPETFTPDMR;MGWKDIVLLEQGR;NWQGGILSGGFEK;RMPELETLEIMK;SMALPTQAQVVICGGGITGTSVAYHLSK;TFYKPDWFDIVESEVK;VMEVMPLMYDLK;YFVPPDKDLLALEQSK;YTALNLIGPR	Homo sapiens	Matrix	mitochondrion												25.9683	25.7733	25.9382	25.6033	23.6207	24.0648	24.2719	24.5924	25.0106	24.5356	23.3718	23.5642	26.0863	26.0384	25.4483	25.9747	22.6361	21.5577	21.7248		20.306
Q8NCR9-2	Q8NCR9-2	Q8NCR9-2	Q8NCR9-2	Q8NCR9-2	Q8NCR9-2	sp|Q8NCR9-2|CLRN3_HUMAN Isoform of Q8NCR9, Isoform 2 of Clarin-3 OS=Homo sapiens OX=9606 GN=CLRN3	18.007	MHSQNIVLVLEILNNSSQK	Homo sapiens																																	26.4187
Q8NCY6;E9PKC8;E9PRK0;E9PLV2	Q8NCY6	Q8NCY6	Myb/SANT-like DNA-binding domain-containing protein 4	MSANTD4	MSANTD4	sp|Q8NCY6|MSD4_HUMAN Myb/SANT-like DNA-binding domain-containing protein 4 OS=Homo sapiens OX=9606 GN=MSANTD4 PE=1 SV=1	41.149	LQIVNSEKPSLENELGQGEK;RMAWEEIAQCVNAVGEGEQR;SAYDEPHLLVNIEK	Homo sapiens			MSANTD4											19.8801				23.0343	21.8765	21.2834	21.9722	24.6891	23.6388	24.4501	24.5265		19.7802		24.8809
Q8ND04;Q8ND04-3;Q8ND04-2	Q8ND04;Q8ND04-3;Q8ND04-2	Q8ND04	Protein SMG8	SMG8	SMG8	sp|Q8ND04|SMG8_HUMAN Nonsense-mediated mRNA decay factor SMG8 OS=Homo sapiens OX=9606 GN=SMG8 PE=1 SV=1;sp|Q8ND04-3|SMG8_HUMAN Isoform of Q8ND04, Isoform 3 of Nonsense-mediated mRNA decay factor SMG8 OS=Homo sapiens OX=9606 GN=SMG8;sp|Q8ND04-2|SMG8_HUMAN I	109.68	TEAGAVGEAGGAEDPGAAAGGSVR	Homo sapiens		nucleolus	SMG8														17.0974	20.3289	19.5559	20.0112	19.8408	19.9245	20.5941	19.7545	20.2531	20.012	19.8506	19.5435	19.5902			17.7199			17.8188		17.7793
Q8ND23	Q8ND23	Q8ND23	Leucine-rich repeat-containing protein 16B	LRRC16B	LRRC16B	sp|Q8ND23|CARL3_HUMAN Capping protein, Arp2/3 and myosin-I linker protein 3 OS=Homo sapiens OX=9606 GN=CARMIL3 PE=2 SV=2	150.23	LGSEVLEQVLHTLSK	Homo sapiens																		21.095			21.4984	20.1606		20.0549	20.5593
Q8ND56;Q8ND56-3;Q8ND56-2;A0A140TA76;K7EMZ9;A0A0G2JQ95;A0A096LP11;I3L4Q1;A0A140TA66	Q8ND56;Q8ND56-3;Q8ND56-2;A0A140TA76;K7EMZ9;A0A0G2JQ95;A0A096LP11	Q8ND56	Protein LSM14 homolog A	LSM14A	LSM14A	sp|Q8ND56|LS14A_HUMAN Protein LSM14 homolog A OS=Homo sapiens OX=9606 GN=LSM14A PE=1 SV=3;sp|Q8ND56-3|LS14A_HUMAN Isoform of Q8ND56, Isoform 3 of Protein LSM14 homolog A OS=Homo sapiens OX=9606 GN=LSM14A;sp|Q8ND56-2|LS14A_HUMAN Isoform of Q8ND56, Isoform 2	50.529	AEIRYEGILYTIDTENSTVALAK;DFDFESANAQFNKEEIDR;DFDFESANAQFNKEEIDREFHNK;EFADFEYR;QEKPVNGEDKGDSGVDTQNSEGNADEEDPLGPNCYYDK;SFFDNISCDDNR;SFFDNISCDDNRER;YEGILYTIDTENSTVALAK	Homo sapiens		p-body	LSM14A											25.177	24.8945	24.8302	24.6042	24.7303	24.8156	24.8287	24.9082	24.4308	23.9783	23.9943	24.1653	24.7798	24.9224	24.223	24.917	20.646		21.2154		21.9207
Q8ND76;Q8ND76-3;Q8ND76-2	Q8ND76;Q8ND76-3;Q8ND76-2	Q8ND76	Cyclin-Y	CCNY	CCNY	sp|Q8ND76|CCNY_HUMAN Cyclin-Y OS=Homo sapiens OX=9606 GN=CCNY PE=1 SV=2;sp|Q8ND76-3|CCNY_HUMAN Isoform of Q8ND76, Isoform 3 of Cyclin-Y OS=Homo sapiens OX=9606 GN=CCNY;sp|Q8ND76-2|CCNY_HUMAN Isoform of Q8ND76, Isoform 2 of Cyclin-Y OS=Homo sapiens OX=9606	39.336	MLLDIFDENLHPLSK;SLAEANNLSFPLEPLSR	Homo sapiens		recycling_endosome												23.175	22.3881	23.7468	21.9254	21.2057	23.6072	22.2899	22.8678	23.4442	23.2825	23.1189	23.2793		20.5579
Q8ND82;Q9UJJ2;Q86YH2;A0A0D9SEJ8;Q6N043-4	Q8ND82;Q9UJJ2	Q8ND82	Zinc finger protein 280C	ZNF280C	ZNF280C	sp|Q8ND82|Z280C_HUMAN Zinc finger protein 280C OS=Homo sapiens OX=9606 GN=ZNF280C PE=1 SV=1;tr|Q9UJJ2|Q9UJJ2_HUMAN Isoform of Q8ND82, Zinc finger protein 280C (Fragment) OS=Homo sapiens OX=9606 GN=ZNF280C PE=1 SV=1	83.095	CNVQFNLLDPLK;GTNTSSPYDAGADYLR;ICELSFETEHILLQHMK;KTHTCQVIIENVSK;NLLCPFCLK;SEPHSPGIPEIFR;SSTFSDVEAHFR	Homo sapiens		nucleus	ZNF280C											23.7213	21.8031	23.3538	22.2091									24.8609	24.8231	23.5746	23.8298
Q8NDC0	Q8NDC0	Q8NDC0	MAPK-interacting and spindle-stabilizing protein-like	MAPK1IP1L	MAPK1IP1L	sp|Q8NDC0|MISSL_HUMAN MAPK-interacting and spindle-stabilizing protein-like OS=Homo sapiens OX=9606 GN=MAPK1IP1L PE=1 SV=4	24.269	SDEFSLADALPEHSPAK	Homo sapiens		cytosol	MAPK1IP1L											22.1314	21.8508	22.0348	22.0092		23.8098			22.4848				21.989			22.7181
Q8NDI1;Q8NDI1-3;Q8NDI1-2	Q8NDI1;Q8NDI1-3;Q8NDI1-2	Q8NDI1	EH domain-binding protein 1	EHBP1	EHBP1	sp|Q8NDI1|EHBP1_HUMAN EH domain-binding protein 1 OS=Homo sapiens OX=9606 GN=EHBP1 PE=1 SV=3;sp|Q8NDI1-3|EHBP1_HUMAN Isoform of Q8NDI1, Isoform 3 of EH domain-binding protein 1 OS=Homo sapiens OX=9606 GN=EHBP1;sp|Q8NDI1-2|EHBP1_HUMAN Isoform of Q8NDI1, Iso	140.02	DLDAQEKQAEEEDEHLER;EQLLLDELVALVNKR;KDMSPPFICEETDEQK	Homo sapiens		cytosol	EHBP1															20.4554	22.1185	20.7879	21.8814	20.5665			19.9696
Q8NDT2;Q8NDT2-2	Q8NDT2;Q8NDT2-2	Q8NDT2	Putative RNA-binding protein 15B	RBM15B	RBM15B	sp|Q8NDT2|RB15B_HUMAN Putative RNA-binding protein 15B OS=Homo sapiens OX=9606 GN=RBM15B PE=1 SV=3;sp|Q8NDT2-2|RB15B_HUMAN Isoform of Q8NDT2, Isoform 2 of Putative RNA-binding protein 15B OS=Homo sapiens OX=9606 GN=RBM15B	97.204	AEETRYPQQYQPSPLPVHYELLTDGYTR;ALDYYGLYDDR;GRPYGYPAVCEEDLMPEDDQR;NLFIGNLDHSVSEVELR;NLFIGNLDHSVSEVELRR;NSCFPTSMHILEGDQGVISSLLK;QAAGVISLPVGGSK;QLLLYDRPLKVEPVYLR;TIDHVKGDSFAYIQYESLDAAQAACAK;TLLISSLSPALPAEHLEDR;YPQQYQPSPLPVHYELLTDGYTR	Homo sapiens		nucleolus	RBM15B											24.1349	24.2741	24.9594	24.7918	23.7178	23.5053	22.7898	23.1863	23.6113	20.6765	21.0411	21.2896	25.0202	24.2093	24.7458	23.7848
Q8NE01;Q8NE01-2;Q8NE01-3	Q8NE01;Q8NE01-2;Q8NE01-3	Q8NE01	Metal transporter CNNM3	CNNM3	CNNM3	sp|Q8NE01|CNNM3_HUMAN Metal transporter CNNM3 OS=Homo sapiens OX=9606 GN=CNNM3 PE=1 SV=1;sp|Q8NE01-2|CNNM3_HUMAN Isoform of Q8NE01, Isoform 2 of Metal transporter CNNM3 OS=Homo sapiens OX=9606 GN=CNNM3;sp|Q8NE01-3|CNNM3_HUMAN Isoform of Q8NE01, Isoform 3 o	76.118	ALSDLQLIK;EVDVFSPLR;LQYLNALLATR;SEILDESEDYRDTVVK;VTISPQLLLATQR	Homo sapiens		plasma_membrane	CNNM3											22.8692	19.8875	22.2114	22.3143									20.308		19.1332	20.0417
Q8NE71;Q8NE71-2;Q5STZ8;H0YGW7;A0A0G2JIC2;A0A0G2JJB9	Q8NE71;Q8NE71-2;Q5STZ8;H0YGW7	Q8NE71	ATP-binding cassette sub-family F member 1	ABCF1	ABCF1	sp|Q8NE71|ABCF1_HUMAN ATP-binding cassette sub-family F member 1 OS=Homo sapiens OX=9606 GN=ABCF1 PE=1 SV=2;sp|Q8NE71-2|ABCF1_HUMAN Isoform of Q8NE71, Isoform 2 of ATP-binding cassette sub-family F member 1 OS=Homo sapiens OX=9606 GN=ABCF1;tr|Q5STZ8|Q5STZ8	95.925	AANAAENDFSVSQAEMSSR;ALSIPPNIDVLLCEQEVVADETPAVQAVLR;DVDDDGEEKELMER;EPDVLILDEPTNNLDIESIDALGEAINEYK;EQQQQQQQQQQKKK;FAALDNEEEDKEEEIIK;FAALDNEEEDKEEEIIKEK;FGLESHAHTIQICK;FTFPDPPPLSPPVLGLHGVTFGYQGQKPLFK;GFNLPYQDAR;IGFFNQQYAEQLR;ILAGLGFDPEMQNRPTQK;LQGQLEQGDDTAAERLEK;MEETPTEYLQR;NLDFGIDMDSR;QAMLENASDIKLEK;RLQGQLEQGDDTAAERLEK;STLLLLLTGK;TFFEELAVEDK;TFFEELAVEDKQAGEEEK;TLLIVSHDQGFLDDVCTDIIHLDAQR;VVFAELACR	Homo sapiens			ABCF1											26.3314	25.965	26.2153	26.3305	25.4674	25.5828	25.5508	25.4827	25.1688	24.7474	25.2238	25.205	26.6342	26.8849	26.665	25.5779			19.502			25.0883
Q8NE86;Q8NE86-3;Q8NE86-2;S4R468	Q8NE86;Q8NE86-3;Q8NE86-2;S4R468	Q8NE86	Calcium uniporter protein, mitochondrial	MCU	MCU	sp|Q8NE86|MCU_HUMAN Calcium uniporter protein, mitochondrial OS=Homo sapiens OX=9606 GN=MCU PE=1 SV=1;sp|Q8NE86-3|MCU_HUMAN Isoform of Q8NE86, Isoform 3 of Calcium uniporter protein, mitochondrial OS=Homo sapiens OX=9606 GN=MCU;sp|Q8NE86-2|MCU_HUMAN Isofor	39.866	CQFTLKPISDSVGVFLR;DAIAQAEMDLKR;DLLSHENAATLNDVK;DRQYLLFFHK;LEDLKEQLAPLEK;LRDPLQVHLPLR;TLVQQLYTTLCIEQHQLNK;VAASTGIDLLLLDDFK	Homo sapiens	MIM	mitochondrion												25.1818	24.4903	26.0906	25.3162		21.3438		20.1117					25.3852	24.9373	26.3791	24.2463			18.5384
Q8NEF9	Q8NEF9	Q8NEF9	Serum response factor-binding protein 1	SRFBP1	SRFBP1	sp|Q8NEF9|SRFB1_HUMAN Serum response factor-binding protein 1 OS=Homo sapiens OX=9606 GN=SRFBP1 PE=1 SV=1	48.633	AQPGTLNLNNEVVK;AVTIANSPSKPSEKDSVVSLESQK;KLESVFFHSLSGSK;QNVAEVESSKNASEDNHSENTLYSNDNGSNLQR;QQLQLPLHPSWEASR;SALGDDINFEK;SLDFPQNEPQIK	Homo sapiens		nucleolus	SRFBP1											24.049	24.1248	22.9032	23.4086		22.2088					20.8277		24.9218	24.4279	24.4072	23.4703
Q8NEG4;Q8NEG4-2	Q8NEG4	Q8NEG4	Protein FAM83F	FAM83F	FAM83F	sp|Q8NEG4|FA83F_HUMAN Protein FAM83F OS=Homo sapiens OX=9606 GN=FAM83F PE=1 SV=1	55.485	AALEALLGGGEQAYR;AAWSPYEDAVPAANAR;DLVTVEQVLPPVEPIPLGELSQK;QVVRQMIQQAQK;SVTGVGFYMPMGR;VTEAQAAFYYCER	Homo sapiens														23.1672	23.0084	22.7091	23.2819									21.1897	20.2926
Q8NEN9	Q8NEN9	Q8NEN9	PDZ domain-containing protein 8	PDZD8	PDZD8	sp|Q8NEN9|PDZD8_HUMAN PDZ domain-containing protein 8 OS=Homo sapiens OX=9606 GN=PDZD8 PE=1 SV=1	128.56	AGIEDIETLESLSLDQHSK;ASCLFDIEACHR;ELDSEFEDLASDVR;GNLQSVGLTLR	Homo sapiens		ER	PDZD8											20.5721	22.2673	22.5582	22.6044									21.3595	22.0517	21.4844	22.1667
Q8NEZ5	Q8NEZ5	Q8NEZ5	F-box only protein 22	FBXO22	FBXO22	sp|Q8NEZ5|FBX22_HUMAN F-box only protein 22 OS=Homo sapiens OX=9606 GN=FBXO22 PE=1 SV=1	44.508	IQSATVLLNEDVSDEKTAEAAMQR	Homo sapiens		cytosol																	18.6269	21.02		20.2475		21.1298	21.1391
Q8NFF5;Q8NFF5-2;Q8NFF5-3;Q5T196;Q8NFF5-4;Q8NFF5-5;Q5T191;Q5T190	Q8NFF5;Q8NFF5-2;Q8NFF5-3;Q5T196;Q8NFF5-4;Q8NFF5-5	Q8NFF5	FAD synthase;Molybdenum cofactor biosynthesis protein-like region;FAD synthase region	FLAD1	FLAD1	sp|Q8NFF5|FAD1_HUMAN FAD synthase OS=Homo sapiens OX=9606 GN=FLAD1 PE=1 SV=1;sp|Q8NFF5-2|FAD1_HUMAN Isoform of Q8NFF5, Isoform 2 of FAD synthase OS=Homo sapiens OX=9606 GN=FLAD1;sp|Q8NFF5-3|FAD1_HUMAN Isoform of Q8NFF5, Isoform 3 of FAD synthase OS=Homo sa	65.265	CLSPGGHPTYRPAYLLENEEEER;ELYVAADEASIAPILAEAQAHFGR;GLFQNPAVQFHSK;LGLGSYPDWGSNYYQVK;LHYGTDPCTGQPFR;NVYLFPGIPELLR;SISPFPELEQFLQDTIKR;VSVVPDEVATIAAEVTSFSNR;YNLQMLEAEGSMK	Homo sapiens	Matrix	mitochondrion												22.9655	23.1794	23.5152	22.9465	21.6866	21.9756	21.4521	22.1946	22.9793		22.7498	22.4048	24.699	24.0003	24.7243	23.9979	17.7081		18.5419		19.1639
Q8NFH3;Q8NFH3-2;B4E301;F5H0E3;B4DVD1	Q8NFH3;Q8NFH3-2	Q8NFH3	Nucleoporin Nup43	NUP43	NUP43	sp|Q8NFH3|NUP43_HUMAN Nucleoporin Nup43 OS=Homo sapiens OX=9606 GN=NUP43 PE=1 SV=1;sp|Q8NFH3-2|NUP43_HUMAN Isoform of Q8NFH3, Isoform 2 of Nucleoporin Nup43 OS=Homo sapiens OX=9606 GN=NUP43	42.15	HHGDVMDLQFFDQER;IEITSLLPSR;QQGNEPSQILSLTGDR;QQGNEPSQILSLTGDRVPLHCVDR;SLSVNTLDVLGPCLVCGTDAEAIYVTR;SSTFLSHSISNQANVHQSVISSWLSTDPAKDR;TIDNADSSTLHAVTFLR;TPEILTVNSIGQLK	Homo sapiens			NUP43											26.1505	25.7985	26.4855	26.1929	24.8231	24.6709	24.6661	24.4863	24.5084	24.5212	24.9355	25.162	26.4876	26.262	26.1728	25.6289	23.9469	23.2085	24.5757		25.4091	25.0328		23.164
Q8NFH4;F8VTY2	Q8NFH4;F8VTY2	Q8NFH4	Nucleoporin Nup37	NUP37	NUP37	sp|Q8NFH4|NUP37_HUMAN Nucleoporin Nup37 OS=Homo sapiens OX=9606 GN=NUP37 PE=1 SV=1;tr|F8VTY2|F8VTY2_HUMAN Isoform of Q8NFH4, Nucleoporin Nup37 (Fragment) OS=Homo sapiens OX=9606 GN=NUP37 PE=1 SV=8	36.707	LDSLPPVIK;LFTSDLQDKNEYK;TLPLCVIGGDHK;VDGIAWSPETR;VGAVAGNDWLIWDITR;VLEGHTDFINGLVFDPK;WSTISENLFATTGYPGK	Homo sapiens		ER	NUP37											25.6337	25.8057	25.789	25.5998	21.4653	23.6197	23.1856	23.9682	23.9377	23.95	22.1	23.9549	25.5555	25.7036	25.2052	23.0945	20.7609	20.4034	20.8806		20.7724			20.6403
Q8NFH5;Q8NFH5-2;C9IYQ7;F8WCF5;F8WEL4;C9JIY9;Q8NFH5-3;C9JWU7	Q8NFH5;Q8NFH5-2;C9IYQ7;F8WCF5;F8WEL4	Q8NFH5	Nucleoporin NUP53	NUP35	NUP35	sp|Q8NFH5|NUP35_HUMAN Nucleoporin NUP35 OS=Homo sapiens OX=9606 GN=NUP35 PE=1 SV=1;sp|Q8NFH5-2|NUP35_HUMAN Isoform of Q8NFH5, Isoform 2 of Nucleoporin NUP35 OS=Homo sapiens OX=9606 GN=NUP35;tr|C9IYQ7|C9IYQ7_HUMAN Isoform of Q8NFH5, Nucleoporin NUP35 (Fragm	34.773	CALSSPSLAFTPPIK;HVMSNTGNWMHIR;IFGESIMIGVKPCIDK;PGVNAQFLPGFLMGDLPAPVTPQPR;RQPNISVMQSPLVGVTSTPGTGQSMFSPASIGQPR;SISGPSVGVMEMR;SIYDDISSPGLGSTPLTSR;SPLLAGGSPPQPVVPAHK;SPLLAGGSPPQPVVPAHKDK	Homo sapiens		ER	NUP35											26.3175	25.8434	26.0646	26.1331	24.7599	26.1661	26.1365	25.1976	25.1359	24.1291	24.5003	24.5716	26.4698	27.7626	27.5449	26.0818	25.1148	23.2921	25.9293	22.7044	25.5775	23.8176		22.2869
Q8NFL0	Q8NFL0	Q8NFL0	UDP-GlcNAc:betaGal beta-1,3-N-acetylglucosaminyltransferase 7	B3GNT7	B3GNT7	sp|Q8NFL0|B3GN7_HUMAN UDP-GlcNAc:betaGal beta-1,3-N-acetylglucosaminyltransferase 7 OS=Homo sapiens OX=9606 GN=B3GNT7 PE=1 SV=1	45.987	THYQQLLAYEDR;TLFLLGTASK;YYIPGALYGK	Homo sapiens														21.4901	21.5753	21.0104	21.5336									23.0935	22.6921	23.2228	24.2795
Q8NFN8;Q8NFN8-2	Q8NFN8;Q8NFN8-2	Q8NFN8	Probable G-protein coupled receptor 156	GPR156	GPR156	sp|Q8NFN8|GP156_HUMAN Probable G-protein coupled receptor 156 OS=Homo sapiens OX=9606 GN=GPR156 PE=2 SV=2;sp|Q8NFN8-2|GP156_HUMAN Isoform of Q8NFN8, Isoform 2 of Probable G-protein coupled receptor 156 OS=Homo sapiens OX=9606 GN=GPR156	89.096	NAVIESLQEQVNNAK	Homo sapiens																													24.327		25.1441		24.1258
Q96G61;Q8NFP7	Q96G61;Q8NFP7	Q96G61	Diphosphoinositol polyphosphate phosphohydrolase 3-beta;Diphosphoinositol polyphosphate phosphohydrolase 3-alpha	NUDT11;NUDT10	NUDT11	sp|Q96G61|NUD11_HUMAN Diphosphoinositol polyphosphate phosphohydrolase 3-beta OS=Homo sapiens OX=9606 GN=NUDT11 PE=1 SV=1;sp|Q8NFP7|NUD10_HUMAN Diphosphoinositol polyphosphate phosphohydrolase 3-alpha OS=Homo sapiens OX=9606 GN=NUDT10 PE=1 SV=1	18.559	EWFKVEDAIK;WIVPGGGMEPEEEPGGAAVR	Homo sapiens		cytosol																21.019	20.8602	21.6589	21.4909	21.0909	21.318	20.7913	21.3226				21.6862
Q8NFQ8	Q8NFQ8	Q8NFQ8	Torsin-1A-interacting protein 2	TOR1AIP2	TOR1AIP2	sp|Q8NFQ8|TOIP2_HUMAN Torsin-1A-interacting protein 2 OS=Homo sapiens OX=9606 GN=TOR1AIP2 PE=1 SV=1	51.263	DHQEVETEGPESADTGDKSESPDEANVGK;DHQEVETEGPESADTGDKSESPDEANVGKHPK;EASDGTGASQEPPTTDSQEAQSPGHSSAGQEGEDTLR;EASDGTGASQEPPTTDSQEAQSPGHSSAGQEGEDTLRR;GHHLPSENLGKEPLDPDPSHSPSDK	Homo sapiens		cytosol	TOR1AIP2											23.2443	23.2058	22.9162	23.5227	18.6799	18.8008	19.0996	17.2144	20.5098	18.9547	19.063	21.0321	22.99	22.4876	23.6366	22.547	16.8915			17.0862
Q8NFT8	Q8NFT8	Q8NFT8	Delta and Notch-like epidermal growth factor-related receptor	DNER	DNER	sp|Q8NFT8|DNER_HUMAN Delta and Notch-like epidermal growth factor-related receptor OS=Homo sapiens OX=9606 GN=DNER PE=1 SV=1	78.474	CTTKPSEATFSCTCEEQYVGTFCEEYDACQR;IDYCILDPCR;SIDSEFSNAIASIR;VSTCVPGESHANDLECSGK;VTATGFQQCSLIDGR	Homo sapiens																			19.4082	21.5225	20.0151	21.4892		21.7193	21.3573
Q8NFU3;Q8NFU3-3;R4GNF9;Q8NFU3-2;Q8NFU3-4	Q8NFU3;Q8NFU3-3;R4GNF9;Q8NFU3-2;Q8NFU3-4	Q8NFU3	Thiosulfate sulfurtransferase/rhodanese-like domain-containing protein 1	TSTD1	TSTD1	sp|Q8NFU3|TSTD1_HUMAN Thiosulfate:glutathione sulfurtransferase OS=Homo sapiens OX=9606 GN=TSTD1 PE=1 SV=3;sp|Q8NFU3-3|TSTD1_HUMAN Isoform of Q8NFU3, Isoform 3 of Thiosulfate:glutathione sulfurtransferase OS=Homo sapiens OX=9606 GN=TSTD1;tr|R4GNF9|R4GNF9_H	12.53	AGAPTVSLPELR;LEDEHLVFFCQMGK	Homo sapiens	unknown													21.5584		21.4783	21.0669	21.5091		21.0377		22.689			22.5844	21.4152
Q8NFV4;Q8NFV4-4;Q8NFV4-6;H0YC52;H7C396;C9J7Q4;H7BZ58;Q8NFV4-3;Q8NFV4-2;Q8NFV4-5	Q8NFV4;Q8NFV4-4;Q8NFV4-6	Q8NFV4	Alpha/beta hydrolase domain-containing protein 11	ABHD11	ABHD11	sp|Q8NFV4|ABHDB_HUMAN Protein ABHD11 OS=Homo sapiens OX=9606 GN=ABHD11 PE=1 SV=1;sp|Q8NFV4-4|ABHDB_HUMAN Isoform of Q8NFV4, Isoform 4 of Protein ABHD11 OS=Homo sapiens OX=9606 GN=ABHD11;sp|Q8NFV4-6|ABHDB_HUMAN Isoform of Q8NFV4, Isoform 6 of Protein ABHD11	34.69	AINIADELPR;LLDGEAALPAVVFLHGLFGSK;QHLLTNLVEVDGR;TAMLLALQRPELVER;VNLDALTQHLDK	Homo sapiens	Matrix	mitochondrion	ABHD11											22.0463	21.8125	23.6673	22.49	21.561	22.1588	21.2635	21.16	21.0393				22.0998	21.812	22.4996	23.5376		20.9987		21.0209	23.0951	21.4799
Q8NFW8;Q8NFW8-2;F5GYM0;F5H296	Q8NFW8;Q8NFW8-2	Q8NFW8	N-acylneuraminate cytidylyltransferase	CMAS	CMAS	sp|Q8NFW8|NEUA_HUMAN N-acylneuraminate cytidylyltransferase OS=Homo sapiens OX=9606 GN=CMAS PE=1 SV=2;sp|Q8NFW8-2|NEUA_HUMAN Isoform of Q8NFW8, Isoform 2 of N-acylneuraminate cytidylyltransferase OS=Homo sapiens OX=9606 GN=CMAS	48.379	AALDSGAFQSVWVSTDHDEIENVAK;EEGYDSVFSVVR;EFAEHICLLMEK;EVAYLGNEVSDEECLK;EVAYLGNEVSDEECLKR;EVTEPLNLNPAK;GVEKPPHLAALILAR;HLAGVPLIGWVLR;HLIEMGYLQGGK;LAVVDEWR;LLVCNIDGCLTNGHIYVSGDQK;VAEMIREEGYDSVFSVVR;WSEIQKGVREVTEPLNLNPAK	Homo sapiens		nucleolus	CMAS											26.2263	25.9653	26.6324	26.0157	27.0788	26.9882	26.9353	27.2072	26.7597	27.0932	27.1791	27.1439	25.9555	25.9749	25.3995	24.8583	22.457		23.9277		22.807			21.7048
Q8NFZ8	Q8NFZ8	Q8NFZ8	Cell adhesion molecule 4	CADM4	CADM4	sp|Q8NFZ8|CADM4_HUMAN Cell adhesion molecule 4 OS=Homo sapiens OX=9606 GN=CADM4 PE=1 SV=1	42.785	ELKGVSSSQENGK;FQLEEFSPR;LHQYDGSIVVIQNPAR;QTQYVLDVQYSPTAR	Homo sapiens		plasma_membrane	CADM4																22.5674		22.5153				22.6758	19.4032
Q8NHH9;Q8NHH9-2;Q8NHH9-5;Q8NHH9-4;B5MCN0;Q8NHH9-3;C9JQQ5;H7C3A2;C9JC25	Q8NHH9;Q8NHH9-2;Q8NHH9-5;Q8NHH9-4;B5MCN0;Q8NHH9-3	Q8NHH9	Atlastin-2	ATL2	ATL2	sp|Q8NHH9|ATLA2_HUMAN Atlastin-2 OS=Homo sapiens OX=9606 GN=ATL2 PE=1 SV=2;sp|Q8NHH9-2|ATLA2_HUMAN Isoform of Q8NHH9, Isoform 2 of Atlastin-2 OS=Homo sapiens OX=9606 GN=ATL2;sp|Q8NHH9-5|ATLA2_HUMAN Isoform of Q8NHH9, Isoform 5 of Atlastin-2 OS=Homo sapiens	66.228	DLVEYFK;ETTGIQVWNEVFVIDRPNGTK;NLVPLLLAPENLVEK;NLVPLLLAPENLVEKEISGSK;RYQDQLEAEIEETYANFIK;SFLLDFMLR;SMEQVCGGDKPYIAPSDLER;SMLQATAEANNLAAVAGAR;TSDPSAAVNHVSSTTSLGENYEDDDLVNSDEVMK;YQDQLEAEIEETYANFIK	Homo sapiens		ER												26.2348	25.6712	25.8201	26.399	22.8244	23.3193	22.3691	22.6915	23.0931	23.6372	22.3078	23.3953	25.4647	25.2387	25.6124	25.0066
Q8NHM5;Q8NHM5-4;Q8NHM5-2;Q8NHM5-3;S4R3G4;F8WBN2;A0A0C4DGG3;F5H0A1;Q8NHM5-5	Q8NHM5;Q8NHM5-4;Q8NHM5-2;Q8NHM5-3;S4R3G4;F8WBN2;A0A0C4DGG3	Q8NHM5	Lysine-specific demethylase 2B	KDM2B	KDM2B	sp|Q8NHM5|KDM2B_HUMAN Lysine-specific demethylase 2B OS=Homo sapiens OX=9606 GN=KDM2B PE=1 SV=1;sp|Q8NHM5-4|KDM2B_HUMAN Isoform of Q8NHM5, Isoform 4 of Lysine-specific demethylase 2B OS=Homo sapiens OX=9606 GN=KDM2B;sp|Q8NHM5-2|KDM2B_HUMAN Isoform of Q8NHM	152.61	APKPPTDGSTSPTSTPSEDQEALGK;IKESEGVVNDELPNCWECPK;LAGLDITDASLR;SQLYQGDFVHAMEGK;SQLYQGDFVHAMEGKDFNYEYVQR;TLDVQWVEGLK	Homo sapiens		nucleus												21.5254	21.1169	21.9616	21.8205		18.627							20.7752	21.5588	21.2714	21.576
Q8NHP6;R4GMN1;Q8NHP6-2;R4GMW5	Q8NHP6;R4GMN1;Q8NHP6-2;R4GMW5	Q8NHP6	Motile sperm domain-containing protein 2	MOSPD2	MOSPD2	sp|Q8NHP6|MSPD2_HUMAN Motile sperm domain-containing protein 2 OS=Homo sapiens OX=9606 GN=MOSPD2 PE=1 SV=1;tr|R4GMN1|R4GMN1_HUMAN Isoform of Q8NHP6, Motile sperm domain-containing protein 2 OS=Homo sapiens OX=9606 GN=MOSPD2 PE=1 SV=1;sp|Q8NHP6-2|MSPD2_HUMA	59.745	FIINCFK;GPLLHISPAEELYFGSTESGEK;GPLLHISPAEELYFGSTESGEKK;MLDESFQWR	Homo sapiens		ER	MOSPD2											20.367	20.5393	22.1855	21.5768			19.9535				20.0109	19.0136	21.0928	20.8243	22.3194
Q8NHP8;Q8NHP8-2;H0YIX0	Q8NHP8;Q8NHP8-2	Q8NHP8	Putative phospholipase B-like 2;Putative phospholipase B-like 2 32 kDa form;Putative phospholipase B-like 2 45 kDa form	PLBD2	PLBD2	sp|Q8NHP8|PLBL2_HUMAN Putative phospholipase B-like 2 OS=Homo sapiens OX=9606 GN=PLBD2 PE=1 SV=2;sp|Q8NHP8-2|PLBL2_HUMAN Isoform of Q8NHP8, Isoform 2 of Putative phospholipase B-like 2 OS=Homo sapiens OX=9606 GN=PLBD2	65.471	EGPWGDYPLVPGNK;FNSGTYNNQWMIVDYK;GCVLEWVR;LASDGATWADIFK;LASDGATWADIFKR;LLPGQSDLLVAHNTWNNYQHMLR;LTLLQLK;SFLEANLEWMQEEMESNPDSPYWHQVR;SVLLDVSAGQLLMVDGR;VLTILEQIPGMVVVADK;VLTILEQIPGMVVVADKTSELYQK;YNDFLHDPLSLCK	Homo sapiens		lysosome	PLBD2											25.2024	24.9724	25.9684	25.0508	27.5135	28.286	27.7658	27.7586	27.6566	27.2198	27.0152	27.0539	25.0632	25.0394	24.6335	24.951	26.541	26.2267	28.2341	23.6984	28.2281	27.7429		27.248
Q8NHZ8	Q8NHZ8	Q8NHZ8	Anaphase-promoting complex subunit CDC26	CDC26	CDC26	sp|Q8NHZ8|CDC26_HUMAN Anaphase-promoting complex subunit CDC26 OS=Homo sapiens OX=9606 GN=CDC26 PE=1 SV=1	9.7769	LDDIEEFENIRK;LELKLDDIEEFENIRK;QKEDVEVVGGSDGEGAIGLSSDPK	Homo sapiens														23.7161	23.1783	21.0345	23.4289	23.6263	24.5675	23.7867	22.2042	24.3304			24.3458	23.1755	23.168	22.8147	21.3806					20.8989
Q8NI22;Q8NI22-2;Q8NI22-3	Q8NI22;Q8NI22-2;Q8NI22-3	Q8NI22	Multiple coagulation factor deficiency protein 2	MCFD2	MCFD2	sp|Q8NI22|MCFD2_HUMAN Multiple coagulation factor deficiency protein 2 OS=Homo sapiens OX=9606 GN=MCFD2 PE=1 SV=1;sp|Q8NI22-2|MCFD2_HUMAN Isoform of Q8NI22, Isoform 2 of Multiple coagulation factor deficiency protein 2 OS=Homo sapiens OX=9606 GN=MCFD2;sp|Q	16.39	DDDKNNDGYIDYAEFAK	Homo sapiens		ERGIC	MCFD2											22.7526	22.1255	22.5124	22.7546
Q8NI27;A0A0C4DG98;H0Y815;F2Z2V2;Q8NI27-2	Q8NI27;A0A0C4DG98;H0Y815	Q8NI27	THO complex subunit 2	THOC2	THOC2	sp|Q8NI27|THOC2_HUMAN THO complex subunit 2 OS=Homo sapiens OX=9606 GN=THOC2 PE=1 SV=2;tr|A0A0C4DG98|A0A0C4DG98_HUMAN Isoform of Q8NI27, THO complex subunit 2 OS=Homo sapiens OX=9606 GN=THOC2 PE=1 SV=1;tr|H0Y815|H0Y815_HUMAN Isoform of Q8NI27, THO complex	182.77	AAAAVVVPAEWIK;ADQLDYENFR;ASVHCLETGEYTHIR;ATGFDGGNKADQLDYENFR;CIFSAIDAVYCAR;DFQQALYELSYHVIK;ECGNYPGFLTILR;ERLDPETLESLGLIK;FLCCMLETVTR;FYQEPNGETPSSLYR;KSYMIPENEFHHKDPPPR;LDPETLESLGLIK;LGLLEALLK;LIHITIEPLYR;LKDALLDHDLALPLCLLMAQQR;LYDQCHDTLVQFGGFLASNLSTEDYIK;NAVASVQNGPGGGPSSSSIGSASK;NILIVLTK;SFDLLILK;TPNFSTLLCYDR;VFSDIIYTVASCTENEASR;VLNLGQALER	Homo sapiens		nucleus	THOC2											26.4789	26.6635	27.0506	26.4068	21.8791	24.8467	24.5999	20.8761	22.2809	21.8092	21.5069	23.2145	26.4277	26.659	26.0801	25.7756	20.4702		21.7285		22.2534
Q8NI60;Q8NI60-3;Q8NI60-4;Q8NI60-2	Q8NI60;Q8NI60-3;Q8NI60-4	Q8NI60	Atypical kinase ADCK3, mitochondrial	ADCK3	ADCK3	sp|Q8NI60|COQ8A_HUMAN Atypical kinase COQ8A, mitochondrial OS=Homo sapiens OX=9606 GN=COQ8A PE=1 SV=1;sp|Q8NI60-3|COQ8A_HUMAN Isoform of Q8NI60, Isoform 3 of Atypical kinase COQ8A, mitochondrial OS=Homo sapiens OX=9606 GN=COQ8A;sp|Q8NI60-4|COQ8A_HUMAN Isof	71.949	AVLGSSPFLSEANAER;DKLEYFEERPFAAASIGQVHLAR;LVPPPEETYSLHR	Homo sapiens	MIM	mitochondrion												19.8607	20.2125	20.9444		19.8519						20.8419		22.2675	22.007	21.5005	22.3089
Q8TAA5	Q8TAA5	Q8TAA5	GrpE protein homolog 2, mitochondrial	GRPEL2	GRPEL2	sp|Q8TAA5|GRPE2_HUMAN GrpE protein homolog 2, mitochondrial OS=Homo sapiens OX=9606 GN=GRPEL2 PE=1 SV=1	25.431	DLVEVADILEK;IFGIQSFCK;LTPIGDKYDPHEHELICHVPAGVGVQPGTVALVR;TTECISEESEPEDQKLTLEK	Homo sapiens	Matrix	mitochondrion	GRPEL2											23.3981	24.1917	24.1162	24.188				20.3729			19.076		24.4856	24.0175	23.9993	24.9029
Q8TAA9;Q8TAA9-2	Q8TAA9;Q8TAA9-2	Q8TAA9	Vang-like protein 1	VANGL1	VANGL1	sp|Q8TAA9|VANG1_HUMAN Vang-like protein 1 OS=Homo sapiens OX=9606 GN=VANGL1 PE=1 SV=1;sp|Q8TAA9-2|VANG1_HUMAN Isoform of Q8TAA9, Isoform 2 of Vang-like protein 1 OS=Homo sapiens OX=9606 GN=VANGL1	59.974	AALVVLENYYK	Homo sapiens			VANGL1																							20.29		20.94	21.748
Q8TAD8	Q8TAD8	Q8TAD8	Smad nuclear-interacting protein 1	SNIP1	SNIP1	sp|Q8TAD8|SNIP1_HUMAN Smad nuclear-interacting protein 1 OS=Homo sapiens OX=9606 GN=SNIP1 PE=1 SV=1	45.777	DRDTQNLQAQEEEREFYNAR;EKPSFELSGALLEDTNTFR;HRDGDVVLPAGVVVK;NDEVLPVMYIHR	Homo sapiens			SNIP1											21.5973	23.7658	24.1316	24.093		21.9801			21.0433			20.428	24.1772		23.2552	23.4376
Q8TAE6	Q8TAE6	Q8TAE6	Protein phosphatase 1 regulatory subunit 14C	PPP1R14C	PPP1R14C	sp|Q8TAE6|PP14C_HUMAN Protein phosphatase 1 regulatory subunit 14C OS=Homo sapiens OX=9606 GN=PPP1R14C PE=1 SV=3	17.843	EDSAPVATAAAAGQVQQQQQR;GGAGGSPGSSSGSGSSREDSAPVATAAAAGQVQQQQQR;LQEALVDCYKPTEEFIK	Homo sapiens		cytosol	PPP1R14C															23.3007	23.0153	23.6409	23.717	21.7283	24.0197	23.6011	23.591					21.2072	20.0494	21.515		21.2609
Q8TAE8	Q8TAE8	Q8TAE8	Growth arrest and DNA damage-inducible proteins-interacting protein 1	GADD45GIP1	GADD45GIP1	sp|Q8TAE8|G45IP_HUMAN Growth arrest and DNA damage-inducible proteins-interacting protein 1 OS=Homo sapiens OX=9606 GN=GADD45GIP1 PE=1 SV=1	25.384	AAALAAAVAQDPAASGAPSS;ELEAEEREWYPSLATMQESLR;EWYPSLATMQESLR;FQELLQDLEK;FQELLQDLEKK;LQAEAQELLGYQVDPR;MPQMIVNWQQQQR;WPDPEDLLTPR;YGAASGVVPGSLWPSPEQLR	Homo sapiens	Matrix	mitochondrion	GADD45GIP1											25.5027	25.5394	25.3541	25.2679	24.1188	24.1529	23.6338	23.4862	23.8161	24.2269	23.8946	24.2199	25.625	25.845	25.7594	25.6009	22.1219		20.2474		22.9146	21.7017
Q8TAF3;Q8TAF3-4;Q8TAF3-3;Q8TAF3-5;Q8TAF3-2	Q8TAF3;Q8TAF3-4;Q8TAF3-3;Q8TAF3-5;Q8TAF3-2	Q8TAF3	WD repeat-containing protein 48	WDR48	WDR48	sp|Q8TAF3|WDR48_HUMAN WD repeat-containing protein 48 OS=Homo sapiens OX=9606 GN=WDR48 PE=1 SV=1;sp|Q8TAF3-4|WDR48_HUMAN Isoform of Q8TAF3, Isoform 4 of WD repeat-containing protein 48 OS=Homo sapiens OX=9606 GN=WDR48;sp|Q8TAF3-3|WDR48_HUMAN Isoform of Q8T	76.21	FNKIPFYLQPHASSGAK;GGASIIQCHILNDKR;LSASDMLQVR;THVNPMDEEENEVNHVNGEQENR	Homo sapiens														23.2503	21.3794	23.0386	22.7865		22.4387	19.9272	21.7689				21.2139	20.1923	22.2273	21.2733	20.3115
Q8TAP9	Q8TAP9	Q8TAP9	M-phase-specific PLK1-interacting protein	MPLKIP	MPLKIP	sp|Q8TAP9|MPLKI_HUMAN M-phase-specific PLK1-interacting protein OS=Homo sapiens OX=9606 GN=MPLKIP PE=1 SV=1	19.147	SPAGSQQQFGYSPGQQQTHPQGSPR	Homo sapiens			MPLKIP														18.0134	18.8059	18.976	19.594	19.7917	17.5575				18.8829	19.2151	17.4687
Q8TAQ2	Q8TAQ2	Q8TAQ2	SWI/SNF complex subunit SMARCC2	SMARCC2	SMARCC2	sp|Q8TAQ2|SMRC2_HUMAN SWI/SNF complex subunit SMARCC2 OS=Homo sapiens OX=9606 GN=SMARCC2 PE=1 SV=1	132.88	ADPAFGLESSGIAGTTSDEPERIEESGNDEAR;AGGSLCHILAAAYK;ALPEFFNGK;DIGEGNLSTAAAAALAAAAVK;EGQEEVLKEVVESEGER;EGQEEVLKEVVESEGERK;GHREEEQEDLTKDMDEPSPVPNVEEVTLPK;HFEELETIMDR;HFEELETIMDRER;HQGTVTEDKNNASHVVYPVPGNLEEEEWVRPVMK;LNPQEYLTSTACR;LRHFEELETIMDR;MKEEVPTALVEAHVR;NFMIDTYR;NLAGDVCAIMR;NVEMFMTIEK;SKTPEIYLAYR;SLVALLVETQMK;SLVQNNCLSRPNIFLCPEIEPK;TPQQTSASQQMLNFPDK;TPQQTSASQQMLNFPDKGK;TQDECILHFLR;WILDTDTFNEWMNEEDYEVNDDKNPVSR;YYEAADTVTQFDNVR	Homo sapiens			SMARCC2											26.101	25.6779	25.3286	25.8523	27.1798	26.7582	27.073	27.1069	27.2429	27.8103	26.8913	27.394	25.6607	25.7921	25.1932	24.5819		21.5563	23.8388	21.7391	24.0964	23.4812
Q8TAT2	Q8TAT2	Q8TAT2	Fibroblast growth factor-binding protein 3	FGFBP3	FGFBP3	sp|Q8TAT2|FGFP3_HUMAN Fibroblast growth factor-binding protein 3 OS=Homo sapiens OX=9606 GN=FGFBP3 PE=1 SV=1	27.59	AALVPNEERPMGTGPDPDGLDGNAELTETYCAEK;FLSPEQHACSWQLLLPAPEAAAGSELALR	Homo sapiens																22.9033											21.1378	21.0963	22.0653
Q8TAT6;Q8TAT6-2;A0A0D9SFI9;I3L4U9	Q8TAT6;Q8TAT6-2	Q8TAT6	Nuclear protein localization protein 4 homolog	NPLOC4	NPLOC4	sp|Q8TAT6|NPL4_HUMAN Nuclear protein localization protein 4 homolog OS=Homo sapiens OX=9606 GN=NPLOC4 PE=1 SV=3;sp|Q8TAT6-2|NPL4_HUMAN Isoform of Q8TAT6, Isoform 2 of Nuclear protein localization protein 4 homolog OS=Homo sapiens OX=9606 GN=NPLOC4	68.119	CVHCVPLEPFDEDYLNHLEPPVK;ESSSEQYVPDVFYK;FVALENISCK;FVTAVATGGPDNQVHFEGYQVSNQCMALVR;HVDNIMFENHTVADR;NKDTYFLSSEECITAGDFQNK;VFGAPNVVEDEIDQYLSK	Homo sapiens			NPLOC4											23.1518	24.2077	23.6086	21.9261	23.1698	21.9484	23.1992	23.4857	23.286	22.3093	21.4598	23.56	24.2891	24.1566	23.2428	22.3928								20.5437
Q8TB37;F8W061;Q8TB37-2;H0YHR7;F8W0A2	Q8TB37;F8W061;Q8TB37-2;H0YHR7	Q8TB37	Iron-sulfur protein NUBPL	NUBPL	NUBPL	sp|Q8TB37|NUBPL_HUMAN Iron-sulfur protein NUBPL OS=Homo sapiens OX=9606 GN=NUBPL PE=1 SV=3;tr|F8W061|F8W061_HUMAN Isoform of Q8TB37, Iron-sulfur protein NUBPL (Fragment) OS=Homo sapiens OX=9606 GN=NUBPL PE=1 SV=1;sp|Q8TB37-2|NUBPL_HUMAN Isoform of Q8TB37,	34.082	AIGLLDVDVYGPSVPK;EASDTGQPIVFSQPESDEAK;MMNLKGNPELSQSNLMR;STTAVNLALALAANDSSK	Homo sapiens	Matrix		NUBPL											23.1923	22.1182	21.718	22.4884	21.569	21.1313	21.941	20.6209	22.5617	21.2564	21.1586	20.8053	23.325	22.8621	23.3502
Q8TB96;I3L1X7;H3BUJ1;F5GXC5	Q8TB96	Q8TB96	T-cell immunomodulatory protein	ITFG1	ITFG1	sp|Q8TB96|TIP_HUMAN T-cell immunomodulatory protein OS=Homo sapiens OX=9606 GN=ITFG1 PE=1 SV=1	68.107	ERNDLIVFLADQNAPYFKPK;VIVLSGLCSNDCPR;VSFKNHSALITSVVPGDYDGDSQMDVLLTYLPKNYAK	Homo sapiens		recycling_endosome	ITFG1											20.2575	22.2059	19.0106	22.7205	22.1448	22.7378	22.072	22.481	21.3257			21.2862			19.5439	20.4202
Q8TBA6;Q8TBA6-2;H0YK03	Q8TBA6;Q8TBA6-2	Q8TBA6	Golgin subfamily A member 5	GOLGA5	GOLGA5	sp|Q8TBA6|GOGA5_HUMAN Golgin subfamily A member 5 OS=Homo sapiens OX=9606 GN=GOLGA5 PE=1 SV=3;sp|Q8TBA6-2|GOGA5_HUMAN Isoform of Q8TBA6, Isoform 2 of Golgin subfamily A member 5 OS=Homo sapiens OX=9606 GN=GOLGA5	83.023	AEDLLNRVDQGAATALSR;AQVDDLTEAVAAK;EGSGFEGLDSSTASSMELEELRHEK;IMQDQSEGNSLQNQALQTFQER;LKQEFHYIEEDLYR;LNLESSKQELIDYK;LQEADQLLSTR;NSLVFQLER;NTDYTELHQQNTDLIYQTGPK;NVPVLFNDTETNLAGMYGK;QNLAEAITLAER;SELQDMEAQQVNEAESAR;SEPDDELLFDFLNSSQKEPTGR	Homo sapiens		Golgi	GOLGA5											25.3097	25.5581	24.9924	25.5106		21.4967	21.9064	21.9159					23.4024	24.82	24.9622	24.0277
Q8TBC4;Q8TBC4-2;F8W8D4;F8WF86	Q8TBC4;Q8TBC4-2;F8W8D4	Q8TBC4	NEDD8-activating enzyme E1 catalytic subunit	UBA3	UBA3	sp|Q8TBC4|UBA3_HUMAN NEDD8-activating enzyme E1 catalytic subunit OS=Homo sapiens OX=9606 GN=UBA3 PE=1 SV=2;sp|Q8TBC4-2|UBA3_HUMAN Isoform of Q8TBC4, Isoform 2 of NEDD8-activating enzyme E1 catalytic subunit OS=Homo sapiens OX=9606 GN=UBA3;tr|F8W8D4|F8W8D4	51.852	AEVAAEFLNDRVPNCNVVPHFNK;EQPFGEGVPLDGDDPEHIQWIFQK;IQDFNDTFYR;QIHVIDMDTIDVSNLNR;TLYLQSVTSIEER;VLVIGAGGLGCELLK	Homo sapiens			UBA3											21.0105	20.8147			23.7072	25.1133	24.6453	24.3948	25.0487	22.1876		24.0735	22.0899	22.6428	23.4677	20.7845			21.7395
Q8TBM8;H7BZK3;A0A087WWX2;Q8TBM8-2	Q8TBM8;H7BZK3;A0A087WWX2;Q8TBM8-2	Q8TBM8	DnaJ homolog subfamily B member 14	DNAJB14	DNAJB14	sp|Q8TBM8|DJB14_HUMAN DnaJ homolog subfamily B member 14 OS=Homo sapiens OX=9606 GN=DNAJB14 PE=1 SV=1;tr|H7BZK3|H7BZK3_HUMAN Isoform of Q8TBM8, DnaJ homolog subfamily B member 14 (Fragment) OS=Homo sapiens OX=9606 GN=DNAJB14 PE=1 SV=1;tr|A0A087WWX2|A0A087W	42.515	ALLEIIMK;SVEEDYVTNIR	Homo sapiens		ER												19.2371		18.4009	19.0105									18.1238	19.6706	20.5692	19.5054
Q8TBX8;F8VNT5;Q8TBX8-3;F8VU68;Q8TBX8-2;H0YIJ6	Q8TBX8;F8VNT5;Q8TBX8-3;F8VU68	Q8TBX8	Phosphatidylinositol 5-phosphate 4-kinase type-2 gamma	PIP4K2C	PIP4K2C	sp|Q8TBX8|PI42C_HUMAN Phosphatidylinositol 5-phosphate 4-kinase type-2 gamma OS=Homo sapiens OX=9606 GN=PIP4K2C PE=1 SV=3;tr|F8VNT5|F8VNT5_HUMAN Isoform of Q8TBX8, Phosphatidylinositol 5-phosphate 4-kinase type-2 gamma (Fragment) OS=Homo sapiens OX=9606 GN	47.299	DRFGIDDQDYLVSLTR;EVSSEDIADMHSNLSNYHQYIVK;FGIDDQDYLVSLTR;FKEYCPQVFR;IMDYSLLLGIHDIIR	Homo sapiens		actin_cytoskeleton	PIP4K2C											19.5051	21.1194	20.3656	20.0703	23.9946	23.0329	22.9283	23.4072	23.3493	21.5271	20.8599	22.6556	21.3024	19.0298	21.3983	20.9925	19.2563	20.6509	19.6194			19.635
Q8TC07;Q8TC07-2;Q8TC07-3;C9JA93;F8WDJ1;F8WF35;F8VV61;F8WCB5	Q8TC07;Q8TC07-2;Q8TC07-3;C9JA93	Q8TC07	TBC1 domain family member 15	TBC1D15	TBC1D15	sp|Q8TC07|TBC15_HUMAN TBC1 domain family member 15 OS=Homo sapiens OX=9606 GN=TBC1D15 PE=1 SV=2;sp|Q8TC07-2|TBC15_HUMAN Isoform of Q8TC07, Isoform 2 of TBC1 domain family member 15 OS=Homo sapiens OX=9606 GN=TBC1D15;sp|Q8TC07-3|TBC15_HUMAN Isoform of Q8TC0	79.49	IDVEDILCK;IIYEQEGVYIHSSCGK;INQQEEPGFEVITR;LLIESLEK;NDSPTQIPVSSDVCR;VTNYIFDSLR	Homo sapiens		cytosol												22.9153	23.1452	23.634	23.2776		21.7207	20.7452	20.2548	21.7633	22.1013	21.838	21.3061	22.7641	23.3475	22.8033	22.306
Q8TC12;Q8TC12-2;G3V2G6;H0YIZ8;G3V234;H0YJ46;Q8TC12-3	Q8TC12;Q8TC12-2;G3V2G6;H0YIZ8;G3V234;H0YJ46	Q8TC12	Retinol dehydrogenase 11	RDH11	RDH11	sp|Q8TC12|RDH11_HUMAN Retinol dehydrogenase 11 OS=Homo sapiens OX=9606 GN=RDH11 PE=1 SV=2;sp|Q8TC12-2|RDH11_HUMAN Isoform of Q8TC12, Isoform 2 of Retinol dehydrogenase 11 OS=Homo sapiens OX=9606 GN=RDH11;tr|G3V2G6|G3V2G6_HUMAN Isoform of Q8TC12, Retinol de	35.386	GSGVTTYSVHPGTVQSELVR;IVNVSSLAHHLGR;LANILFTQELAR;MLSSGVCTSTVQLPGK;RLWDVSCDLLGLPID	Homo sapiens														24.0995	23.0258	24.8476	24.4828		23.7647	22.5381	23.5053		21.4791		20.6909	24.7437	24.7434	26.5556	25.2767
Q8TC26	Q8TC26	Q8TC26	Transmembrane protein 163	TMEM163	TMEM163	sp|Q8TC26|TM163_HUMAN Transmembrane protein 163 OS=Homo sapiens OX=9606 GN=TMEM163 PE=2 SV=1	31.468	ISESGQFSDGLEDR	Homo sapiens																		22.6588	22.6426	22.281	22.6154	21.6085	22.6073	21.059	22.1395
Q8TCC3;Q8TCC3-2	Q8TCC3;Q8TCC3-2	Q8TCC3	39S ribosomal protein L30, mitochondrial	MRPL30	MRPL30	sp|Q8TCC3|RM30_HUMAN 39S ribosomal protein L30, mitochondrial OS=Homo sapiens OX=9606 GN=MRPL30 PE=1 SV=1;sp|Q8TCC3-2|RM30_HUMAN Isoform of Q8TCC3, Isoform 2 of 39S ribosomal protein L30, mitochondrial OS=Homo sapiens OX=9606 GN=MRPL30	18.546	STGELVVQWHLKPVEQK	Homo sapiens	Matrix	mitochondrion												23.0894	22.2103	23.2739	23.2501	22.6534	22.5746		22.4975	22.7338	23.0461	22.8154	22.397	23.2157	22.9964	23.4	23.4322	23.5877		24.3017		23.664	23.5167		25.0278
Q8TCD5;J3KRC4;J3KSY6;J3KSX6;Q8TCD5-2	Q8TCD5;J3KRC4;J3KSY6	Q8TCD5	5(3)-deoxyribonucleotidase, cytosolic type	NT5C	NT5C	sp|Q8TCD5|NT5C_HUMAN 5(3)-deoxyribonucleotidase, cytosolic type OS=Homo sapiens OX=9606 GN=NT5C PE=1 SV=2;tr|J3KRC4|J3KRC4_HUMAN Isoform of Q8TCD5, 5(3)-deoxyribonucleotidase, cytosolic type OS=Homo sapiens OX=9606 GN=NT5C PE=1 SV=1;tr|J3KSY6|J3KSY6_HU	23.382	DKTVVLGDLLIDDKDTVR;LLSWSDNWR;RFPEEPHVPLEQR;VLVDMDGVLADFEAGLLR;WVEQHLGPQFVER	Homo sapiens			NT5C											21.3759		22.1138		23.656	23.5125	23.8213	24.011	23.8108	22.14	21.4201	22.9546	21.8802	21.9285	22.1169	22.7822					17.7684
Q8TCG5;Q8TCG5-3;Q8TCG5-2	Q8TCG5;Q8TCG5-3;Q8TCG5-2	Q8TCG5	Carnitine O-palmitoyltransferase 1, brain isoform	CPT1C	CPT1C	sp|Q8TCG5|CPT1C_HUMAN Carnitine O-palmitoyltransferase 1, brain isoform OS=Homo sapiens OX=9606 GN=CPT1C PE=1 SV=1;sp|Q8TCG5-3|CPT1C_HUMAN Isoform of Q8TCG5, Isoform 3 of Carnitine O-palmitoyltransferase 1, brain isoform OS=Homo sapiens OX=9606 GN=CPT1C;sp	90.988	ILDDPSPACPHEEHLAALTAAPR	Homo sapiens	MOM													20.4873			20.331		20.8696	21.4437	21.5048	20.8393	21.3941	20.9819	21.1463	19.886		21.4551	22.1294
Q8TCJ2	Q8TCJ2	Q8TCJ2	Dolichyl-diphosphooligosaccharide--protein glycosyltransferase subunit STT3B	STT3B	STT3B	sp|Q8TCJ2|STT3B_HUMAN Dolichyl-diphosphooligosaccharide--protein glycosyltransferase subunit STT3B OS=Homo sapiens OX=9606 GN=STT3B PE=1 SV=1	93.673	AGSPTLLNCLMYK;EAYFWLR;ESDYFTPQGEFR;FGEMQLDFR;FYSLWDTGYAK;HLEEAFTSEHWLVR;NILDDFR;QNTDEHAR;SSLNSSPWSGLMALGNSR	Homo sapiens		ER	STT3B											23.4938	23.8452	23.3835	23.5501		22.3957							22.2452	23.1926	26.129	25.3085
Q8TCS8;H7C3C5;H7BXF6	Q8TCS8	Q8TCS8	Polyribonucleotide nucleotidyltransferase 1, mitochondrial	PNPT1	PNPT1	sp|Q8TCS8|PNPT1_HUMAN Polyribonucleotide nucleotidyltransferase 1, mitochondrial OS=Homo sapiens OX=9606 GN=PNPT1 PE=1 SV=2	85.95	ALYPVIPR;DFPFTIR;EKFPEADPYEIIESFNVVAK;EMSSSTLNLVVAGAPK;ENGPVVETVQVPLSK;FADGSAVVQSGDTAVMVTAVSK;FPEADPYEIIESFNVVAK;GQTQVLCTVTFDSLESGIK;HPTALGLEVGQEIQVK;IGIIDGEYVVNPTR;IGIIDGEYVVNPTRK;IKHPTALGLEVGQEIQVK;IRLDTEEQLKEK;IVMEAIQQASVAK;IVMEAIQQASVAKK;KENGPVVETVQVPLSK;KENGPVVETVQVPLSKR;LFTPSPEIVK;LLTDILGIEDYNGDMDFK;LYAVFTDYEHDK;LYAVFTDYEHDKVSR;LYPNMTAVLLHNTQLDQR;LYPNMTAVLLHNTQLDQRK;NVSCEVDMFK;SDQVITAINGIK;SQIVMLEASAENILQQDFCHAIK;SSIVMGEPISQSSSNSQ;TKPSPSQFMPLVVDYR;YTQQIIQGIQQLVK	Homo sapiens	Matrix|IMS	mitochondrion	PNPT1											27.7825	27.6881	27.23	27.7701	26.6345	26.8137	26.7377	26.2558	26.6036	27.2136	27.0897	27.1266	28.0212	28.0044	27.6131	26.7498	25.1956	23.3422	26.3216	23.6334	25.2256	24.5551		23.9681
Q8TCU6;Q8TCU6-2;H0YDZ4;Q8TCU6-3	Q8TCU6;Q8TCU6-2;H0YDZ4;Q8TCU6-3	Q8TCU6	Phosphatidylinositol 3,4,5-trisphosphate-dependent Rac exchanger 1 protein	PREX1	PREX1	sp|Q8TCU6|PREX1_HUMAN Phosphatidylinositol 3,4,5-trisphosphate-dependent Rac exchanger 1 protein OS=Homo sapiens OX=9606 GN=PREX1 PE=1 SV=3;sp|Q8TCU6-2|PREX1_HUMAN Isoform of Q8TCU6, Isoform 2 of Phosphatidylinositol 3,4,5-trisphosphate-dependent Rac excha	186.2	GSEAMAAGLCAGQCILK;IDQLIRPINALDELCR;QEDREIQDAYLQLFTK	Homo sapiens															19.4488			21.7063	19.0067	21.2029	21.4282				20.8577
Q8TD16-2;Q8TD16	Q8TD16-2;Q8TD16	Q8TD16-2	Protein bicaudal D homolog 2	BICD2	BICD2	sp|Q8TD16-2|BICD2_HUMAN Isoform of Q8TD16, Isoform 2 of Protein bicaudal D homolog 2 OS=Homo sapiens OX=9606 GN=BICD2;sp|Q8TD16|BICD2_HUMAN Protein bicaudal D homolog 2 OS=Homo sapiens OX=9606 GN=BICD2 PE=1 SV=1	96.805	AEGTGLANQVFCSEK;ALKEDAATFSSLR;LLQDYSELEEENISLQK;LVMEAQPEWLR;RLEEETEYLNSQLEDAIR	Homo sapiens			BICD2											20.1964	20.6472	19.9423	20.2089	21.5085	21.761	21.1823	20.4538	22.1795		22.7433	20.5726	20.3523	21.4199	21.4545	22.3506
Q8TD17;Q8TD17-2	Q8TD17;Q8TD17-2	Q8TD17	Zinc finger protein 398	ZNF398	ZNF398	sp|Q8TD17|ZN398_HUMAN Zinc finger protein 398 OS=Homo sapiens OX=9606 GN=ZNF398 PE=1 SV=1;sp|Q8TD17-2|ZN398_HUMAN Isoform of Q8TD17, Isoform 2 of Zinc finger protein 398 OS=Homo sapiens OX=9606 GN=ZNF398	71.31	HFTPQADLSSTSQDHASETPPTCPHCAR;QEEEPQVGAPPESK	Homo sapiens			ZNF398											19.9958	19.2454	20.5247	20.5146						24.4139	22.8044	21.6322			20.7554	21.3929						25.7155
Q8TD30;Q8TD30-2;H3BU54;P24298	Q8TD30;Q8TD30-2	Q8TD30	Alanine aminotransferase 2	GPT2	GPT2	sp|Q8TD30|ALAT2_HUMAN Alanine aminotransferase 2 OS=Homo sapiens OX=9606 GN=GPT2 PE=1 SV=1;sp|Q8TD30-2|ALAT2_HUMAN Isoform of Q8TD30, Isoform 2 of Alanine aminotransferase 2 OS=Homo sapiens OX=9606 GN=GPT2	57.903	AGEIELELQR;ANIGDAQAMGQQPITFLR;AVEAAQAHQMAPDMFYCMK;DGGVPADPDNIYLTTGASDGISTILK;GGYMEVINLHPEIK;ILQACGGNSLGSYSASQGVNCIR;ILTLESMNPQVK;KCIEDVIHFAWEEK;LFLLADEVYQDNVYSPDCR;LLEETGICVVPGSGFGQR;MTILPPVEK;RILQACGGNSLGSYSASQGVNCIR;VKDFHINFLEK;VLCIINPGNPTGQVQSR;VLYEMGPEYSSNVELASFHSTSK	Homo sapiens	Matrix		GPT2											26.122	26.0338	26.4184	26.0002	18.5244	19.759	30.1935		19.6055			18.3607	25.6294	25.3474	25.0535	24.9537
Q8TD55;Q8TD55-2	Q8TD55;Q8TD55-2	Q8TD55	Pleckstrin homology domain-containing family O member 2	PLEKHO2	PLEKHO2	sp|Q8TD55|PKHO2_HUMAN Pleckstrin homology domain-containing family O member 2 OS=Homo sapiens OX=9606 GN=PLEKHO2 PE=1 SV=1;sp|Q8TD55-2|PKHO2_HUMAN Isoform of Q8TD55, Isoform 2 of Pleckstrin homology domain-containing family O member 2 OS=Homo sapiens OX=96	53.349	DLGELSQEAPGLR;VLGSEPAPVSAETLLSQAVEQLR	Homo sapiens		cytosol														20.9224	22.7288		19.8326					24.7031					23.3291
Q8TDC3;Q8TDC3-2;J3KNK0;Q8TDC3-3	Q8TDC3;Q8TDC3-2;J3KNK0	Q8TDC3	Serine/threonine-protein kinase BRSK1	BRSK1	BRSK1	sp|Q8TDC3|BRSK1_HUMAN Serine/threonine-protein kinase BRSK1 OS=Homo sapiens OX=9606 GN=BRSK1 PE=1 SV=2;sp|Q8TDC3-2|BRSK1_HUMAN Isoform of Q8TDC3, Isoform 2 of Serine/threonine-protein kinase BRSK1 OS=Homo sapiens OX=9606 GN=BRSK1;tr|J3KNK0|J3KNK0_HUMAN Iso	85.086	ADIVHAFLSIPSLSHSVLSQTSFR;DLKPENLLLDEK;DLKPENLLLDEKNNIR;FQVDISSSEGPEPSPR;QIVSALDFCHSYSICHR;SLQPPPGRPDPELSSSPR;SPVFSFSPEPGAGDEAR;SVSGASTGLSSSPLSSPR	Homo sapiens																		23.9375	24.7088	23.8368	24.9037	24.0415	24.1486	23.7248	24.424												20.1791
Q8TDD1;Q8TDD1-2;H0YHH7;F8VRX4;H0YHZ9	Q8TDD1;Q8TDD1-2	Q8TDD1	ATP-dependent RNA helicase DDX54	DDX54	DDX54	sp|Q8TDD1|DDX54_HUMAN ATP-dependent RNA helicase DDX54 OS=Homo sapiens OX=9606 GN=DDX54 PE=1 SV=2;sp|Q8TDD1-2|DDX54_HUMAN Isoform of Q8TDD1, Isoform 2 of ATP-dependent RNA helicase DDX54 OS=Homo sapiens OX=9606 GN=DDX54	98.594	AGLTEPVLIR;ATIFEINASSR;CSTLIVTDLAAR;DQEFYIPYRPK;EMDLVGLGLHPLFSSR;GLDIPLLDNVINYSFPAK;GLSISGEGGAFEQQAAGAVLDLMGDEAQNLTR;HHAEYLTELLTTQR;KLGPGRPLPTFPTSECTSDVEPDTR;LGPGRPLPTFPTSECTSDVEPDTR;MEDQFAALHENPDIIIATPGR;PLKEPSGVAGVDGMLGR;QEQQEGPVGPAPSRPALQEK;QPEKEEEEEAGESVEDIFSEVVGR;QRDQEFYIPYRPK;SGGFQSMGLSYPVFK;SLTLARPLKEPSGVAGVDGMLGR;TACFLLPMFER;TIPVILDGKDVVAMAR;TSFFLVR;VPQSVVDEEDSGLQSTLEASLELR;VSCAHIYSALDPTAR	Homo sapiens		nucleolus	DDX54											27.1776	26.9263	27.3516	26.9599	21.3188	20.9844	20.4482	20.5069	20.616				26.8862	27.0533	27.4876	26.4871			20.7769		21.0882
Q8TDN6	Q8TDN6	Q8TDN6	Ribosome biogenesis protein BRX1 homolog	BRIX1	BRIX1	sp|Q8TDN6|BRX1_HUMAN Ribosome biogenesis protein BRX1 homolog OS=Homo sapiens OX=9606 GN=BRIX1 PE=1 SV=2	41.401	DKLFVINEVCEMK;ELLIQIFSTPR;FLVQNIHTLAELK;FVLNLIK;GSRPLLSFDPAFDELPHYALLK;HATAEEVEEEERDRIPGPVCK;IFQGSFGGPTLYENPHYQSPNMHR;KKQDLYMWLSNSPHGPSAK;LFVINEVCEMK;NFQIIEEDAALVEIGPR;QDLYMWLSNSPHGPSAK;SQPFVDHVFTFTILDNR;TLLPHDPTADVFVTPAEEKPIEIQWVKPEPK	Homo sapiens		nucleolus	BRIX1											28.2499	27.6894	27.6617	27.9512	24.5407	24.2086	24.5315	24.9962	23.3651	22.7134	23.3966	24.417	28.2787	27.9328	28.6879	27.0304			22.1171
Q8TDQ7;Q8TDQ7-3;Q8TDQ7-2;Q8TDQ7-4;Q8TDQ7-5	Q8TDQ7;Q8TDQ7-3;Q8TDQ7-2;Q8TDQ7-4;Q8TDQ7-5	Q8TDQ7	Glucosamine-6-phosphate isomerase 2	GNPDA2	GNPDA2	sp|Q8TDQ7|GNPI2_HUMAN Glucosamine-6-phosphate isomerase 2 OS=Homo sapiens OX=9606 GN=GNPDA2 PE=1 SV=1;sp|Q8TDQ7-3|GNPI2_HUMAN Isoform of Q8TDQ7, Isoform 3 of Glucosamine-6-phosphate isomerase 2 OS=Homo sapiens OX=9606 GN=GNPDA2;sp|Q8TDQ7-2|GNPI2_HUMAN Isof	31.084	AIEEGVNHMWTVSAFQQHPR;HIDIDPNNAHILDGNAADLQAECDAFENK;TFNMDEYVGLPR;YFTLGLPTGSTPLGCYKK	Homo sapiens			GNPDA2																20.4565	20.5235	20.4993	21.3545			20.9796
Q8TDZ2;Q8TDZ2-4;Q8TDZ2-2;Q8TDZ2-3;H0Y6Z4	Q8TDZ2;Q8TDZ2-4;Q8TDZ2-2	Q8TDZ2	Protein-methionine sulfoxide oxidase MICAL1	MICAL1	MICAL1	sp|Q8TDZ2|MICA1_HUMAN [F-actin]-monooxygenase MICAL1 OS=Homo sapiens OX=9606 GN=MICAL1 PE=1 SV=2;sp|Q8TDZ2-4|MICA1_HUMAN Isoform of Q8TDZ2, Isoform 4 of [F-actin]-monooxygenase MICAL1 OS=Homo sapiens OX=9606 GN=MICAL1;sp|Q8TDZ2-2|MICA1_HUMAN Isoform of Q8T	117.87	LLGSANVVPEALQR;LSSLNLTPDPEMEPPPK;LWVGQLLQLVDKK;NVAQYGLDPATRYPNLNLR;WAEGAESLEVLAER	Homo sapiens																		23.7763	22.9102	23.9093	23.5552	24.0426	24.2477	21.6326	21.9241					24.792	25.749	25.093	26.0867	24.3701	24.5528		20.5467
Q8TED0;H0Y8P4;Q8TED0-3;Q8TED0-2;D6RF65	Q8TED0;H0Y8P4;Q8TED0-3;Q8TED0-2	Q8TED0	U3 small nucleolar RNA-associated protein 15 homolog	UTP15	UTP15	sp|Q8TED0|UTP15_HUMAN U3 small nucleolar RNA-associated protein 15 homolog OS=Homo sapiens OX=9606 GN=UTP15 PE=1 SV=3;tr|H0Y8P4|H0Y8P4_HUMAN Isoform of Q8TED0, U3 small nucleolar RNA-associated protein 15 homolog (Fragment) OS=Homo sapiens OX=9606 GN=UTP15	58.414	AVHTVDFTADKYHVVSGADDYTVK;DEKEISHVLNFLIR;EGTSVLEHTSDGFPENK;EILTFKEHSDYVR;EISHVLNFLIR;FLLLQGLVEK;ITQDTLYWNNYK;LLVAGSEDGGVQLFDISGR;LNPDLFITGSYDHTVK;TPEITVSIIK;TSESVLSVEHGQPVESVLLFPSGGLLVSAGGR;VDFSPQPPYNYAVTASSR	Homo sapiens		nucleolus	UTP15											26.7708	26.3795	26.6843	26.3225	24.4371	24.234	24.0565	23.5946	24.5519	23.2387	24.0756	24.2769	27.3629	27.2152	26.9106	26.0662	23.6459	23.5269	24.9273	22.7643	24.3392	24.2448		21.8445
Q8TEM1;Q8TEM1-2;A0A8Q3WKI1	Q8TEM1;Q8TEM1-2	Q8TEM1	Nuclear pore membrane glycoprotein 210	NUP210	NUP210	sp|Q8TEM1|PO210_HUMAN Nuclear pore membrane glycoprotein 210 OS=Homo sapiens OX=9606 GN=NUP210 PE=1 SV=3;sp|Q8TEM1-2|PO210_HUMAN Isoform of Q8TEM1, Isoform 2 of Nuclear pore membrane glycoprotein 210 OS=Homo sapiens OX=9606 GN=NUP210	205.11	AVDPSSVALVTLGSSK;AVDPTSGQLYGLAR;CDAIVDLIHDIQIVSTTR;DLAVPAALTPR;ELSDEIQVQVFEK;ELYLEDSPLELK;GVAIGQTSLTASVTNK;HLHPIQTSFQEATASK;ITIAAYLPLK;LHGLQAILVHEASGTTAITATATGYQESHLSSAR;LQLLNPEIEAEQILMSPNSYIK;VFGAPEVLENLEVK;VGQALELPLR;VLDGPEKVPVVHVDEK;VLLPFTR;VSPEEVTIYNHPGIQAELR;VYVIEPHSMEFAPCQVEAR;WLSTRPEVASIEPLGLDEQQCSQK	Homo sapiens		ER	NUP210											24.8774	23.8011	24.6167	24.8968		19.6075	19.5348	19.1046			17.9039		23.2111	23.6134	26.271	25.7779					19.2665
Q8TEQ6	Q8TEQ6	Q8TEQ6	Gem-associated protein 5	GEMIN5	GEMIN5	sp|Q8TEQ6|GEMI5_HUMAN Gem-associated protein 5 OS=Homo sapiens OX=9606 GN=GEMIN5 PE=1 SV=3	168.59	ELNEDVSADVEER;SLLPLSTSLDHR;STANGPDKNEPEVEAEQPLCSSQSQCKEEK;TLSVEPSQQLDTASTEETDPETSQPEPNRPSELDLR;TVAEVQETLAEMIR;TVIESSPESPVTITEPYR;VSGFTFSHHPGQYNLCATSSDDGTVK;VYEAVELLK	Homo sapiens		stress_granule	GEMIN5											22.4568	20.4059	20.9776	21.6932									22.4815	23.8725	23.5663
Q8TER5;Q8TER5-2;Q8TER5-4;Q8TER5-3	Q8TER5;Q8TER5-2;Q8TER5-4;Q8TER5-3	Q8TER5	Rho guanine nucleotide exchange factor 40	ARHGEF40	ARHGEF40	sp|Q8TER5|ARH40_HUMAN Rho guanine nucleotide exchange factor 40 OS=Homo sapiens OX=9606 GN=ARHGEF40 PE=1 SV=3;sp|Q8TER5-2|ARH40_HUMAN Isoform of Q8TER5, Isoform 2 of Rho guanine nucleotide exchange factor 40 OS=Homo sapiens OX=9606 GN=ARHGEF40;sp|Q8TER5-4|	164.66	LEGQGPATLYQEVDEAIHQLVR;VQQMVSMGIGNKPFLDIK	Homo sapiens														19.3057	19.2001		19.4608										19.196	19.7878
Q8TEX9;Q8TEX9-2;H0YN14;H0YMR4;H0YLV0;H0YL92;H0YN07;H0YKG5	Q8TEX9;Q8TEX9-2;H0YN14	Q8TEX9	Importin-4	IPO4	IPO4	sp|Q8TEX9|IPO4_HUMAN Importin-4 OS=Homo sapiens OX=9606 GN=IPO4 PE=1 SV=2;sp|Q8TEX9-2|IPO4_HUMAN Isoform of Q8TEX9, Isoform 2 of Importin-4 OS=Homo sapiens OX=9606 GN=IPO4;tr|H0YN14|H0YN14_HUMAN Isoform of Q8TEX9, Importin-4 OS=Homo sapiens OX=9606 GN=IPO4	118.71	ACYALENFVENLGPK;APAALPALCDLLASAADPQIR;ATEQLQIVLR;AVGEPMRPLAEECCQLGLGLCDQVDDPDLRR;ETEHCVSLSLAQLSATIFR;EVMPLLLAYLK;LLECPHLNVR;LLGLLFPLLAR;LLPVLLSTAQEADPEVR;SFAVGTLAETIQGLGAASAQFVSR;SLILTALQR;TLTTMAPYLSTEDVPLAR;VQPYLPELMECMLQLLR;VQPYLPELMECMLQLLRNPSSPR	Homo sapiens		cytosol												23.082	22.7298	23.2508	22.8762	19.5806	21.7863	20.7123	21.3949	20.2152		20.4559	19.3556	24.237	24.3844	24.8036	25.4035			19.6657		22.1725	18.1184
Q8TEY7;Q8TEY7-3;Q8TEY7-2;E9PP47;E9PLK7;E9PQP0;H0YCV3	Q8TEY7;Q8TEY7-3;Q8TEY7-2	Q8TEY7	Ubiquitin carboxyl-terminal hydrolase 33	USP33	USP33	sp|Q8TEY7|UBP33_HUMAN Ubiquitin carboxyl-terminal hydrolase 33 OS=Homo sapiens OX=9606 GN=USP33 PE=1 SV=2;sp|Q8TEY7-3|UBP33_HUMAN Isoform of Q8TEY7, Isoform 3 of Ubiquitin carboxyl-terminal hydrolase 33 OS=Homo sapiens OX=9606 GN=USP33;sp|Q8TEY7-2|UBP33_HU	106.73	ASEYITDVHSNDLSTPQILPSNEGVNPR;CSYVGCGESQVDHSTIHSQETK;GYSQQDAQEFLR;SRPGSVVPTTLFQGIK	Homo sapiens		ER	USP33											21.9233	21.7117	20.0886	21.6462			18.8347	17.6218						20.964	21.5001
Q8TF39;Q6P088;Q8TF39-2	Q8TF39;Q6P088;Q8TF39-2	Q8TF39	Zinc finger protein 483	ZNF483	ZNF483	sp|Q8TF39|ZN483_HUMAN Zinc finger protein 483 OS=Homo sapiens OX=9606 GN=ZNF483 PE=1 SV=3;tr|Q6P088|Q6P088_HUMAN Isoform of Q8TF39, ZNF483 protein OS=Homo sapiens OX=9606 GN=ZNF483 PE=1 SV=1;sp|Q8TF39-2|ZN483_HUMAN Isoform of Q8TF39, Isoform 2 of Zinc fing	85.097	IHTGEKPYECNYCGATFSR;LDESALDKIIER;LELISQLK;MVTVCPNTESCESITLK	Homo sapiens			ZNF483											22.6993	20.8209	23.4344	23.1992									22.258	22.47	23.318
Q8TF74;Q8TF74-2;J3KSA3;A8MWR2	Q8TF74;Q8TF74-2;J3KSA3;A8MWR2	Q8TF74	WAS/WASL-interacting protein family member 2	WIPF2	WIPF2	sp|Q8TF74|WIPF2_HUMAN WAS/WASL-interacting protein family member 2 OS=Homo sapiens OX=9606 GN=WIPF2 PE=1 SV=1;sp|Q8TF74-2|WIPF2_HUMAN Isoform of Q8TF74, Isoform 2 of WAS/WASL-interacting protein family member 2 OS=Homo sapiens OX=9606 GN=WIPF2;tr|J3KSA3|J3	46.288	EGPPAPPPVKPPPSPVNIR;SFLDDFESK	Homo sapiens		actin_cytoskeleton																20.7431	20.006	20.4787	21.8572	21.9554	20.9755				19.5822	19.7606
Q8TF76	Q8TF76	Q8TF76	Serine/threonine-protein kinase haspin	GSG2	GSG2	sp|Q8TF76|HASP_HUMAN Serine/threonine-protein kinase haspin OS=Homo sapiens OX=9606 GN=HASPIN PE=1 SV=3	88.494	ELSLLSGEVCNR;IGEGVFGEVFQTIADHTPVAIK	Homo sapiens		nucleolus												21.3972	21.656	21.5407	19.6206									21.0918	21.524	22.3064	22.1334
Q8WTT2	Q8WTT2	Q8WTT2	Nucleolar complex protein 3 homolog	NOC3L	NOC3L	sp|Q8WTT2|NOC3L_HUMAN Nucleolar complex protein 3 homolog OS=Homo sapiens OX=9606 GN=NOC3L PE=1 SV=1	92.547	EFEEGLVSQYK;ELIHLLPIKDK;FAAHLIAGAPSEGSGALKPELSR;FLQGDSFLNEDLNQLIK;FYLENLEQMVK;LREFEEGLVSQYK;MHIAALASAILSDPENNIKK;SMLMEQDPDVAVTVR;SPLLPAVLEGLAK;TLQTAPEKELIHLLPIKDK;YSSEVATESPLDFTK	Homo sapiens		nucleolus	NOC3L											26.1018	25.9097	26.5345	26.0479		21.5855	21.9181						25.9234	24.835	27.0459	26.7782
Q8WU17	Q8WU17	Q8WU17	E3 ubiquitin-protein ligase RNF139	RNF139	RNF139	sp|Q8WU17|RN139_HUMAN E3 ubiquitin-protein ligase RNF139 OS=Homo sapiens OX=9606 GN=RNF139 PE=1 SV=1	75.993	AAVGPPQQQVR;LQEINDVCAICYHEFTTSAR	Homo sapiens		ER	RNF139											19.5117	20.0006	19.5039										19.1682		19.8046	21.4493
Q8WU76;Q8WU76-2	Q8WU76;Q8WU76-2	Q8WU76	Sec1 family domain-containing protein 2	SCFD2	SCFD2	sp|Q8WU76|SCFD2_HUMAN Sec1 family domain-containing protein 2 OS=Homo sapiens OX=9606 GN=SCFD2 PE=1 SV=2;sp|Q8WU76-2|SCFD2_HUMAN Isoform of Q8WU76, Isoform 2 of Sec1 family domain-containing protein 2 OS=Homo sapiens OX=9606 GN=SCFD2	75.126	ALWEALLNTK;CLVSGLSSLCEHLGVR;IAVDELFTSLR;ITDWDSSINLTFHK;LLEAVGGPDCHLR;SVYVPGNHTHQASYKPLLK;TLDLTGAVGHHGDNLVEK	Homo sapiens		ER	SCFD2											24.0961	21.5277	23.9954	23.8378		22.1093	21.1266	20.7403	19.9396		20.4894	19.6689	23.9174	23.6551	23.1654	20.6468
Q8WU90;Q8WU90-2;H7C466;F8WB26	Q8WU90	Q8WU90	Zinc finger CCCH domain-containing protein 15	ZC3H15	ZC3H15	sp|Q8WU90|ZC3HF_HUMAN Zinc finger CCCH domain-containing protein 15 OS=Homo sapiens OX=9606 GN=ZC3H15 PE=1 SV=1	48.602	DVDETGITVASLER;ELQELNELFKPVVAAQK;EVFEFRPELVNDDDEEADDTR;FSTYTSDKDENKLSEASGGR;KEEKEDEISLEDLIER	Homo sapiens		translation	ZC3H15											22.906	23.4331	23.6046	24.3656			21.9222				20.5298	20.448	22.6304	23.735	23.7349	23.0639
Q8WUA2	Q8WUA2	Q8WUA2	Peptidyl-prolyl cis-trans isomerase-like 4	PPIL4	PPIL4	sp|Q8WUA2|PPIL4_HUMAN Peptidyl-prolyl cis-trans isomerase-like 4 OS=Homo sapiens OX=9606 GN=PPIL4 PE=1 SV=1	57.224	DFIIQTGDPTGTGR;GGESIFGQLYGDQASFFEAEKVPR;IGADEEIDDFKGR;INETFVDKDFVPYQDIR;LNPVTTDEDLEIIFSR;TGESLCYAFIEFEKEEDCEK;YDLILDEQAEDSK;YYNYCLIHNVQR	Homo sapiens		unclassified	PPIL4											24.0356	24.48	24.0791	24.4646		23.237	23.2401	22.0612				21.2344	24.7064	24.4911	23.8024
Q8WUA4;Q8WUA4-2;H0Y4Q6;H7C318;C9JNH7;H7C3X9	Q8WUA4;Q8WUA4-2	Q8WUA4	General transcription factor 3C polypeptide 2	GTF3C2	GTF3C2	sp|Q8WUA4|TF3C2_HUMAN General transcription factor 3C polypeptide 2 OS=Homo sapiens OX=9606 GN=GTF3C2 PE=1 SV=2;sp|Q8WUA4-2|TF3C2_HUMAN Isoform of Q8WUA4, Isoform 2 of General transcription factor 3C polypeptide 2 OS=Homo sapiens OX=9606 GN=GTF3C2	100.68	ADLIPYQDSPEGPDHSSASSGVPNPPK;AHFNAMFQPSSPTR;AHFVYGIACDNGCIWDLK;FCPSGAWELPGTPR;GMAPNGLPNHIMAPVWK;LEQPDLSSEMSK;LGLLALACSDGK;LYPFQCFLAHDQAVR;RPQQPNPPSAPLVPGLLDQSNPLSTPMPK;TYTETVNHHYLLFQDTDLGSFHDLLR;VLLFSLPHPEALLAQQPPDAVKPAIYK	Homo sapiens		nucleus	GTF3C2											24.2751	24.6718	25.4421	24.1172	21.0931	19.2873	22.1993	20.2344					24.7532	24.7613	24.5877	24.2045
Q8WUB8;S5FZ81;Q8WUB8-2;Q8WUB8-3	Q8WUB8;S5FZ81;Q8WUB8-2;Q8WUB8-3	Q8WUB8	PHD finger protein 10	PHF10	PHF10	sp|Q8WUB8|PHF10_HUMAN PHD finger protein 10 OS=Homo sapiens OX=9606 GN=PHF10 PE=1 SV=3;tr|S5FZ81|S5FZ81_HUMAN Isoform of Q8WUB8, PHD finger protein 10 OS=Homo sapiens OX=9606 GN=PHF10 PE=1 SV=1;sp|Q8WUB8-2|PHF10_HUMAN Isoform of Q8WUB8, Isoform 2 of PHD fi	56.05	AYFDLQTHVIQVPQGK;ELNVITETQCTLGLTALR;RAYFDLQTHVIQVPQGK;SDEVIDLMIK	Homo sapiens		nucleolus	PHF10											22.2447	23.1955	22.826	23.0149									21.6588	23.0838	21.9268
Q8WUD1;A0A3B3ITL1;Q8WUD1-2	Q8WUD1;A0A3B3ITL1;Q8WUD1-2	Q8WUD1	Ras-related protein Rab-2B	RAB2B	RAB2B	sp|Q8WUD1|RAB2B_HUMAN Ras-related protein Rab-2B OS=Homo sapiens OX=9606 GN=RAB2B PE=1 SV=1;tr|A0A3B3ITL1|A0A3B3ITL1_HUMAN Isoform of Q8WUD1, Ras-related protein Rab-2B OS=Homo sapiens OX=9606 GN=RAB2B PE=1 SV=1;sp|Q8WUD1-2|RAB2B_HUMAN Isoform of Q8WUD1, I	24.214	EHGLIFMETSAK;ETFNHLTSWLEDAR;FQPVHDLTIGVEFGAR;GAAGALLVYDITR;GAAGALLVYDITRR;IGPQQSISTSVGPSASQR;IQQGLFDVHNEANGIK;LQIWDTAGQESFR;QHSSSNMVIMLIGNK;SCLLLQFTDK;SCLLLQFTDKR;TACNVEEAFINTAK;YIIIGDTGVGK	Homo sapiens		trans-Golgi	RAB2B											21.9085	21.4743	22.2146	23.4641	24.1922	24.7782	25.1533	24.6027	24.9827	24.7971	25.3427	25.4463	18.8509	19.768	22.5618	22.3692	21.2315		21.5512
Q8WUH6	Q8WUH6	Q8WUH6	Transmembrane protein 263	TMEM263	TMEM263	sp|Q8WUH6|TM263_HUMAN Transmembrane protein 263 OS=Homo sapiens OX=9606 GN=TMEM263 PE=1 SV=1	11.748	GAVGATIGGVAWIGGK;GGVSAVAGGVTAVGSAVVNKVPLTGK;TAVTTVPSMGIGLVK	Homo sapiens		ER	TMEM263												19.8271			22.2033	22.8943	22.7168	22.2982	23.0445	22.5653	22.7018	22.4756	20.8182	20.7761	20.4012						21.6463
Q8WUM0	Q8WUM0	Q8WUM0	Nuclear pore complex protein Nup133	NUP133	NUP133	sp|Q8WUM0|NU133_HUMAN Nuclear pore complex protein Nup133 OS=Homo sapiens OX=9606 GN=NUP133 PE=1 SV=2	128.98	AHATLLGLANMETR;ALKENITDAIWGSESNYEAIK;AVTQISVDLMDDYPASDPR;DGIQLSEYLPEVK;DLGHAQMVVDELFSSHSDLDSDSELDR;DLLQADQLGSLK;DNWSSSDGKDDPIEVSK;DNWSSSDGKDDPIEVSKDSIFVK;EESLEKEPEYVPWTATSGPGGIR;ENITDAIWGSESNYEAIK;ENVSILAEDLEGSLASSVAGPNSESMIFETTTK;ERYDNLEMEYLQK;EVSQVDTICECLLEHEEQVLR;EYEIPSNLTPADVFFR;FLLHQETLPEQLLAEK;GLPLGSAVSSPVLFSPVGR;IHQHILPQGQGMLSGIGR;KDLGHAQMVVDELFSSHSDLDSDSELDR;KGLPLGSAVSSPVLFSPVGR;LAALASDFSEDMLQEK;LAALASDFSEDMLQEKIEEMAEQER;LLKDGIQLSEYLPEVK;LSDLVNTAILIALNK;LSDLVNTAILIALNKR;MFPHHSITESVNYDVK;REESLEKEPEYVPWTATSGPGGIR;SNPYFEFVLK;SSFYSLTSSNISK;SSFYSLTSSNISKWELDDSSEK;WAESVPEEAPGFSNTSLIILHQLEDK;YDNLEMEYLQK;YMTQFADQNFSDFLFR	Homo sapiens		ER	NUP133											28.4099	27.9446	27.9541	28.0099	25.3226	25.8945	26.1564	26.1531	25.4926	24.7205	23.6096	25.3776	28.3876	28.2791	27.9122	26.8648			20.1061
Q8WUM4;Q8WUM4-2;A0A3B3IT07;Q8WUM4-3;C9IZF9;F8WDK9;F8WEQ7;F8WBR8	Q8WUM4;Q8WUM4-2	Q8WUM4	Programmed cell death 6-interacting protein	PDCD6IP	PDCD6IP	sp|Q8WUM4|PDC6I_HUMAN Programmed cell death 6-interacting protein OS=Homo sapiens OX=9606 GN=PDCD6IP PE=1 SV=1;sp|Q8WUM4-2|PDC6I_HUMAN Isoform of Q8WUM4, Isoform 2 of Programmed cell death 6-interacting protein OS=Homo sapiens OX=9606 GN=PDCD6IP	96.022	ATFISVQLKK;DAFDKGSLFGGSVK;DTIVLLCKPEPELNAAIPSANPAK;EATTLANGVLASLNLPAAIEDVSGDTVPQSILTK;ELPELLQR;EPSAPSIPTPAYQSSPAGGHAPTPPTPAPR;FYNELTEILVR;HCIMQANAEYHQSILAK;HYQFASGAFLHIK;LALASLGYEK;LANQAADYFGDAFK;LLDEEEATDNDLR;MVPVSVQQSLAAYNQR;NLATAYDNFVELVANLK;SCVLFNCAALASQIAAEQNLDNDEGLK;SLLSNLDEVKK;SVIEQGGIQTVDQLIK;TMQGSEVVNVLK;TMQGSEVVNVLKSLLSNLDEVK;TPSNELYKPLRAEGTNFR;VPDLKDLDPIGK;YDEYVNVKDFSDK;YYDQICSIEPK	Homo sapiens		cytosol	PDCD6IP											25.9096	25.6056	25.9263	25.9541	26.322	26.668	26.4724	26.6817	26.5476	25.9412	26.6196	26.4855	26.6002	26.4333	26.3473	26.1307	24.3721	23.8211	24.3717		24.9796	19.6286		21.9562
Q8WUP2;Q8WUP2-3;Q8WUP2-2	Q8WUP2;Q8WUP2-3;Q8WUP2-2	Q8WUP2	Filamin-binding LIM protein 1	FBLIM1	FBLIM1	sp|Q8WUP2|FBLI1_HUMAN Filamin-binding LIM protein 1 OS=Homo sapiens OX=9606 GN=FBLIM1 PE=1 SV=2;sp|Q8WUP2-3|FBLI1_HUMAN Isoform of Q8WUP2, Isoform 3 of Filamin-binding LIM protein 1 OS=Homo sapiens OX=9606 GN=FBLIM1;sp|Q8WUP2-2|FBLI1_HUMAN Isoform of Q8WUP	40.669	ALGQAFHPSCFTCVTCAR;FAPVCSICENPIIPR	Homo sapiens		cytosol												20.3972	20.5082	22.8933	20.0305									20.0215	20.568	20.0379	21.903
Q8WUQ7;Q8WUQ7-2;K7ENY9;K7EIU6;K7EQE3;K7EMQ0	Q8WUQ7;Q8WUQ7-2;K7ENY9	Q8WUQ7	Cactin	CACTIN	CACTIN	sp|Q8WUQ7|CATIN_HUMAN Splicing factor Cactin OS=Homo sapiens OX=9606 GN=CACTIN PE=1 SV=3;sp|Q8WUQ7-2|CATIN_HUMAN Isoform of Q8WUQ7, Isoform 2 of Splicing factor Cactin OS=Homo sapiens OX=9606 GN=CACTIN;tr|K7ENY9|K7ENY9_HUMAN Isoform of Q8WUQ7, Cactin (Frag	88.701	DMTTITEDEISK;FNIFYPDLIDKR;LLTAHELPLDAHVLEPDEDLQR;TWEEQEDNFHLQQAK	Homo sapiens		nucleus	CACTIN											22.9862	21.4214	22.738	22.6273									22.586	22.5606	22.5996	22.2003
Q8WUW1;Q8WUW1-2	Q8WUW1;Q8WUW1-2	Q8WUW1	Protein BRICK1	BRK1	BRK1	sp|Q8WUW1|BRK1_HUMAN Protein BRICK1 OS=Homo sapiens OX=9606 GN=BRK1 PE=1 SV=1;sp|Q8WUW1-2|BRK1_HUMAN Isoform of Q8WUW1, Isoform 2 of Protein BRICK1 OS=Homo sapiens OX=9606 GN=BRK1	8.7448	EYIEIITSSIK;EYIEIITSSIKK;IADFLNSFDMSCR;KIADFLNSFDMSCR	Homo sapiens		actin_cytoskeleton	BRK1											22.1895	19.4417	22.4283	22.5481	24.4607	24.8052	24.6581	24.6141	23.997	23.0301		24.3217	21.2314	20.5218	21.3549	22.5356
Q8WUX9;E5RJI3;E5RIU9;Q8WUX9-2	Q8WUX9;E5RJI3;E5RIU9;Q8WUX9-2	Q8WUX9	Charged multivesicular body protein 7	CHMP7	CHMP7	sp|Q8WUX9|CHMP7_HUMAN Charged multivesicular body protein 7 OS=Homo sapiens OX=9606 GN=CHMP7 PE=1 SV=1;tr|E5RJI3|E5RJI3_HUMAN Isoform of Q8WUX9, Charged multivesicular body protein 7 OS=Homo sapiens OX=9606 GN=CHMP7 PE=1 SV=1;tr|E5RIU9|E5RIU9_HUMAN Isoform	50.91	KGSVPLGLATVLQDLLR;LDTVQGILDR;MGFWAPLVLSHSR;VSPVNDVDVGVYQLMQSEQLLSR	Homo sapiens															20.6631	20.5921	20.3374	23.8629	23.2663	22.0718	23.2332	24.0592	23.8563	24.1696	23.6552	21.0995	21.9853	21.9127	21.6792	21.7478	21.1162	24.3717		21.4807			20.5369
Q8WUY1;H0YAR9	Q8WUY1;H0YAR9	Q8WUY1	Protein THEM6	THEM6	THEM6	sp|Q8WUY1|THEM6_HUMAN Protein THEM6 OS=Homo sapiens OX=9606 GN=THEM6 PE=1 SV=2;tr|H0YAR9|H0YAR9_HUMAN Isoform of Q8WUY1, Protein THEM6 (Fragment) OS=Homo sapiens OX=9606 GN=THEM6 PE=1 SV=1	23.865	DGFVCALLR;LLEPFEVR	Homo sapiens		ER	THEM6											21.848		20.9789	22.3634										21.7121	22.4915	23.6414
Q8WUY8;M0QZH3;M0R1E3	Q8WUY8;M0QZH3;M0R1E3	Q8WUY8	N-acetyltransferase 14	NAT14	NAT14	sp|Q8WUY8|NAT14_HUMAN Probable N-acetyltransferase 14 OS=Homo sapiens OX=9606 GN=NAT14 PE=1 SV=1;tr|M0QZH3|M0QZH3_HUMAN Isoform of Q8WUY8, Probable N-acetyltransferase 14 OS=Homo sapiens OX=9606 GN=NAT14 PE=1 SV=1;tr|M0R1E3|M0R1E3_HUMAN Isoform of Q8WUY8,	21.65	EMREDEKPLVLEMLK;GSGDVCGVLALAPGTNAGDGAR	Homo sapiens		ER	NAT14											21.1213	21.2017	20.0563	21.7218		20.5599							21.924	20.2945	22.952
Q8WV22;I3L1I3;H3BSL0;H3BR73;H3BV05	Q8WV22;I3L1I3;H3BSL0;H3BR73	Q8WV22	Non-structural maintenance of chromosomes element 1 homolog	NSMCE1	NSMCE1	sp|Q8WV22|NSE1_HUMAN Non-structural maintenance of chromosomes element 1 homolog OS=Homo sapiens OX=9606 GN=NSMCE1 PE=1 SV=5;tr|I3L1I3|I3L1I3_HUMAN Isoform of Q8WV22, Non-structural maintenance of chromosomes element 1 homolog (Fragment) OS=Homo sapiens OX	30.855	AILEMEQYIR;GVTEDDGRPIYALVNLATTSISK;ICNICHSLLIQGQSCETCGIR;MATDFAENELDLFRK	Homo sapiens			NSMCE1											22.4438	22.6147	24.591	22.8295	19.582	20.4827	19.945	22.1581	23.1124				23.1705	23.2365	20.3564		22.8051		22.3913		21.4185	21.7077	22.3915
Q8WVC0;Q8WVC0-2	Q8WVC0;Q8WVC0-2	Q8WVC0	RNA polymerase-associated protein LEO1	LEO1	LEO1	sp|Q8WVC0|LEO1_HUMAN RNA polymerase-associated protein LEO1 OS=Homo sapiens OX=9606 GN=LEO1 PE=1 SV=1;sp|Q8WVC0-2|LEO1_HUMAN Isoform of Q8WVC0, Isoform 2 of RNA polymerase-associated protein LEO1 OS=Homo sapiens OX=9606 GN=LEO1	75.403	GLSASYLEPDRYDEEEEGEESISLAAIK;LPNFLSVEPR;VNTDLGNDLYFVK	Homo sapiens			LEO1											20.6127	23.3718	23.4399	23.6917	20.736	20.4521	20.2569	20.9711	20.6675	20.7109	21.0326	21.0786	23.1423	22.8686	22.9685	22.9969						20.7492
Q8WVC6;K7ESP4;A0A8I5KT67;A0A8J9G8Q5;Q8WVC6-2	Q8WVC6;K7ESP4;A0A8I5KT67;A0A8J9G8Q5;Q8WVC6-2	Q8WVC6	Dephospho-CoA kinase domain-containing protein	DCAKD	DCAKD	sp|Q8WVC6|DCAKD_HUMAN Dephospho-CoA kinase domain-containing protein OS=Homo sapiens OX=9606 GN=DCAKD PE=1 SV=1;tr|K7ESP4|K7ESP4_HUMAN Isoform of Q8WVC6, Dephospho-CoA kinase domain-containing protein (Fragment) OS=Homo sapiens OX=9606 GN=DCAKD PE=1 SV=2;t	26.55	MFLVGLTGGIASGK;QLLNAITHPEIR;QVILLHTELER;SLEYLPLR;VLGDLIFNQPDRR	Homo sapiens	Membrane	ER	DCAKD											23.5266					21.9053		20.3423	21.3371			21.673	22.4186	22.241	23.7554
Q8WVJ2;E5RFP0	Q8WVJ2;E5RFP0	Q8WVJ2	NudC domain-containing protein 2	NUDCD2	NUDCD2	sp|Q8WVJ2|NUDC2_HUMAN NudC domain-containing protein 2 OS=Homo sapiens OX=9606 GN=NUDCD2 PE=1 SV=1;tr|E5RFP0|E5RFP0_HUMAN Isoform of Q8WVJ2, NudC domain-containing protein 2 OS=Homo sapiens OX=9606 GN=NUDCD2 PE=1 SV=1	17.676	ENPGFDFSGAEISGNYTK;LFDSTIADEGTWTLEDR	Homo sapiens		cytosol	NUDCD2											21.082	19.7861	19.4383	20.0392			19.7438	19.6991					21.1959	22.0548	20.7123	21.8421
Q8WVK2;B8ZZ98	Q8WVK2;B8ZZ98	Q8WVK2	U4/U6.U5 small nuclear ribonucleoprotein 27 kDa protein	SNRNP27	SNRNP27	sp|Q8WVK2|SNR27_HUMAN U4/U6.U5 small nuclear ribonucleoprotein 27 kDa protein OS=Homo sapiens OX=9606 GN=SNRNP27 PE=1 SV=1;tr|B8ZZ98|B8ZZ98_HUMAN Isoform of Q8WVK2, U4/U6.U5 small nuclear ribonucleoprotein 27 kDa protein OS=Homo sapiens OX=9606 GN=SNRNP27	18.86	KVDGSVNAYAINVSQK;LMGFASFDSTK;QITEEDLEGKTEEEIEMMK;VDGSVNAYAINVSQK	Homo sapiens														23.8189	24.7397	22.262	24.0936	22.5696	22.8556	23.286	22.7386	23.169		23.1585	23.1153	22.8367	23.2893	22.6449	22.6485			21.0808		21.0361
Q8WVM0	Q8WVM0	Q8WVM0	Dimethyladenosine transferase 1, mitochondrial	TFB1M	TFB1M	sp|Q8WVM0|TFB1M_HUMAN Dimethyladenosine transferase 1, mitochondrial OS=Homo sapiens OX=9606 GN=TFB1M PE=1 SV=1	39.542	AGNLTNAYVYEVGPGPGGITR;FIPGLQMLSDAAPGK;KAGNLTNAYVYEVGPGPGGITR;LLELADIDPTLRPR;LPPLPTIR;LSVMAQYLCNVR;MCDEDPQLFAYNFR;QLSQNFLLDLR;SILNADVAELLVVEK;SILNADVAELLVVEKDTR;VVQNVFQFR	Homo sapiens	Matrix		TFB1M											25.2509	24.8154	25.3518	24.9109		21.0338	20.2189	19.9965	19.3266		20.4848		25.5201	24.9544	24.7406	25.549							24.0657
Q8WVM7;Q8WVM7-2;Q68DW7;H7C595	Q8WVM7;Q8WVM7-2;Q68DW7	Q8WVM7	Cohesin subunit SA-1	STAG1;DKFZp781D1416	STAG1	sp|Q8WVM7|STAG1_HUMAN Cohesin subunit SA-1 OS=Homo sapiens OX=9606 GN=STAG1 PE=1 SV=3;sp|Q8WVM7-2|STAG1_HUMAN Isoform of Q8WVM7, Isoform 2 of Cohesin subunit SA-1 OS=Homo sapiens OX=9606 GN=STAG1;tr|Q68DW7|Q68DW7_HUMAN Isoform of Q8WVM7, Cohesin subunit SA	144.43	DGIEFAFK;FLTEQMMER;FNHSVEDLLQEGEEADDDDIYNVLSTLKR;IVSMTLDKEYDVAVEAIR;MYSDAFLNDSYLK;SQLIDEFVDR;TYSILCSEEYTIQNR;WDLFGNCYR;YYNDYGDIIK	Homo sapiens		nucleus												22.6147	20.6901	23.1408	22.6359	20.1848	22.0995	20.5521	20.0942					22.8599	21.4703	22.8528	22.5179
Q8WVX9;E9PNW8;A0A8V8TQT9;E9PPB8	Q8WVX9;E9PNW8;A0A8V8TQT9	Q8WVX9	Fatty acyl-CoA reductase 1	FAR1	FAR1	sp|Q8WVX9|FACR1_HUMAN Fatty acyl-CoA reductase 1 OS=Homo sapiens OX=9606 GN=FAR1 PE=1 SV=1;tr|E9PNW8|E9PNW8_HUMAN Isoform of Q8WVX9, Fatty acyl-CoA reductase (Fragment) OS=Homo sapiens OX=9606 GN=FAR1 PE=1 SV=1;tr|A0A8V8TQT9|A0A8V8TQT9_HUMAN Isoform of Q8W	59.356	ALAEYVVQQEGAK;IIAINSELTQPK;LALSEEDKEVIIDSTNIIFHCAATVR;LNVAIVRPSIVGASWK;NVLLTGATGFLGK;QLHWAEYIENYCLGTK;VSIPEYYEGK;YVLNEEMSGLPAAR	Homo sapiens			FAR1											24.0216	24.2404	23.8186	23.8198					18.0108				22.5439	22.6618	25.1811	24.7461
Q8WW59	Q8WW59	Q8WW59	SPRY domain-containing protein 4	SPRYD4	SPRYD4	sp|Q8WW59|SPRY4_HUMAN SPRY domain-containing protein 4 OS=Homo sapiens OX=9606 GN=SPRYD4 PE=1 SV=2	23.128	FREWAVVLADTAVTSGR;LSLVDVSQVSVVHTLQTDFR;SWVFTYAQR;VGLLLEYEAQK;YGLVGLEPTK	Homo sapiens	Matrix	mitochondrion	SPRYD4											22.5742	19.2986	22.9153	20.1313		23.5588		21.2393	22.5872				23.9505	23.6409	23.3368					25.9619
Q8WWC4;H7C0V0	Q8WWC4	Q8WWC4	Uncharacterized protein C2orf47, mitochondrial	C2orf47	C2orf47	sp|Q8WWC4|MAIP1_HUMAN m-AAA protease-interacting protein 1, mitochondrial OS=Homo sapiens OX=9606 GN=MAIP1 PE=1 SV=1	32.544	EFTQGVKPDWTIAR;FDLLEELVAK;QLLSASYEFQR	Homo sapiens	Matrix	mitochondrion												23.8578	24.5193	24.6062	24.7456			22.2185	21.8671	22.9421	22.7723	23.2268	22.9799	24.9361	25.2071	24.909	25.0431						22.0122
Q8WWH5	Q8WWH5	Q8WWH5	Probable tRNA pseudouridine synthase 1	TRUB1	TRUB1	sp|Q8WWH5|TRUB1_HUMAN Pseudouridylate synthase TRUB1 OS=Homo sapiens OX=9606 GN=TRUB1 PE=1 SV=1	37.252	ELSSCANVLELTR;LLSLSGVFAVHKPK;SKPESNEQVLSCEYITLNEPK;VTEEKPYDKITQEDIEGILQK	Homo sapiens		mitochondrion	TRUB1											21.7978	21.109	22.9663	21.912	20.6639	20.1061	20.8492	20.1957	20.3566			20.2429	20.028	21.6002	21.2824
Q8WWK9;Q8WWK9-6;Q8WWK9-5;Q8WWK9-4;C9J649;C9J7Y4	Q8WWK9;Q8WWK9-6;Q8WWK9-5;Q8WWK9-4	Q8WWK9	Cytoskeleton-associated protein 2	CKAP2	CKAP2	sp|Q8WWK9|CKAP2_HUMAN Cytoskeleton-associated protein 2 OS=Homo sapiens OX=9606 GN=CKAP2 PE=1 SV=1;sp|Q8WWK9-6|CKAP2_HUMAN Isoform of Q8WWK9, Isoform 4 of Cytoskeleton-associated protein 2 OS=Homo sapiens OX=9606 GN=CKAP2;sp|Q8WWK9-5|CKAP2_HUMAN Isoform of	76.986	AILAGAQPIEEMR;ETDAFVCRPNAALCR;FVSTTSQNTQLVRPPIR;HCIPLKPSNELTNSTVVIDTHKPK;HTIVDILTMK;PQPVNTSSVTVKSNRSSNMTATTK;QMTTEKQKQDANMPK;YNVSTTPYLQSVK	Homo sapiens			CKAP2											21.7557	22.0471	21.3499	21.6413									23.4154	23.2827	22.4302	24.2846				23.7953	25.2918
Q8WWM7-6;Q8WWM7;Q8WWM7-8;Q8WWM7-5;Q8WWM7-4;Q8WWM7-9;Q8WWM7-2;Q8WWM7-3;H3BUF6;Q8WWM7-7;H3BSK9;H3BSQ5;H3BUE3	Q8WWM7-6;Q8WWM7;Q8WWM7-8;Q8WWM7-5;Q8WWM7-4;Q8WWM7-9;Q8WWM7-2;Q8WWM7-3;H3BUF6;Q8WWM7-7;H3BSK9	Q8WWM7-6	Ataxin-2-like protein	ATXN2L	ATXN2L	sp|Q8WWM7-6|ATX2L_HUMAN Isoform of Q8WWM7, Isoform 6 of Ataxin-2-like protein OS=Homo sapiens OX=9606 GN=ATXN2L;sp|Q8WWM7|ATX2L_HUMAN Ataxin-2-like protein OS=Homo sapiens OX=9606 GN=ATXN2L PE=1 SV=2;sp|Q8WWM7-8|ATX2L_HUMAN Isoform of Q8WWM7, Isoform 8 of	102.89	EFNPTKPLLSVNK;FELAVDAVHR;GAEGILAPQPPPPQQHQERPGAAAIGSAR;GLGASELLACVALNLPLPSSIR;GPPQSPVFEGVYNNSR;LQPSSSPENSLDPFPPR;MLHFLTAVVGSTCDVK;MLKPQPLQQPSQPQQPPPTQQAVAR;REDIVDTMVFKPSDVMLVHFR;TLSSPSNRPSGETSVPPPPAVGR;TTYDSSLSSYTVPLEK;TTYDSSLSSYTVPLEKDNSEEFR	Homo sapiens			ATXN2L											24.6117	24.8163	25.1438	24.7803	24.6558	25.1983	24.5698	24.7526	24.2071	24.6182	24.3979	24.3431	25.3504	25.0969	25.0199	23.2047	23.7735	22.9804		23.0224	23.281	22.4065
Q8WWV3;Q8WWV3-2;G3V1R2;Q8WWV3-3	Q8WWV3;Q8WWV3-2;G3V1R2;Q8WWV3-3	Q8WWV3	Reticulon-4-interacting protein 1, mitochondrial	RTN4IP1	RTN4IP1	sp|Q8WWV3|RT4I1_HUMAN Reticulon-4-interacting protein 1, mitochondrial OS=Homo sapiens OX=9606 GN=RTN4IP1 PE=1 SV=2;sp|Q8WWV3-2|RT4I1_HUMAN Isoform of Q8WWV3, Isoform 2 of Reticulon-4-interacting protein 1, mitochondrial OS=Homo sapiens OX=9606 GN=RTN4IP1;	43.589	AWDAHVTAVCSQDASELVR;DVSGVVMECGLDVK;IKGEEFPLTLGR;IRPVIEQTFPFSK;LGADDVIDYK;LGIADGMLQTGVTVGSK;QGTLSEFVVVSGNEVSHKPK;SLTHTQAASLPYVALTAWSAINK;VHAASVNPIDVNMR	Homo sapiens	Matrix													24.5733	24.7359	24.8675	24.6435	20.2896	22.4878		21.4238	21.718	21.2502		20.5209	25.2539	24.3204	24.1129	23.2204
Q8WWY3;E7EVX8;Q8WWY3-2;Q8WWY3-4;Q8WWY3-3;E7EU94;E7ESX0;E7EN72	Q8WWY3;E7EVX8;Q8WWY3-2;Q8WWY3-4;Q8WWY3-3;E7EU94;E7ESX0;E7EN72	Q8WWY3	U4/U6 small nuclear ribonucleoprotein Prp31	PRPF31	PRPF31	sp|Q8WWY3|PRP31_HUMAN U4/U6 small nuclear ribonucleoprotein Prp31 OS=Homo sapiens OX=9606 GN=PRPF31 PE=1 SV=2;tr|E7EVX8|E7EVX8_HUMAN Isoform of Q8WWY3, U4/U6 small nuclear ribonucleoprotein Prp31 OS=Homo sapiens OX=9606 GN=PRPF31 PE=1 SV=1;sp|Q8WWY3-2|PRP3	55.455	ASEVMGPVEAAPEYR;IMGVAGGLTNLSK;MPACNIMLLGAQR;MSFIAPNLSIIIGASTAAK;RFPELESLVPNALDYIR;SSGTASSVAFTPLQGLEIVNPQAAEK;SSGTASSVAFTPLQGLEIVNPQAAEKK;TLSGFSSTSVLPHTGYIYHSDIVQSLPPDLR;VGYELKDEIER;VIVDANNLTVEIENELNIIHK;YFSSMAEFLK	Homo sapiens		nucleus	PRPF31											25.2678	26.0013	25.6344	25.7766	23.773	24.3125	23.826	23.0814	23.6594	20.521	23.7215	23.4468	26.2474	26.0069	26.443	25.5192	21.5509	20.5097	22.089		20.3316	21.4809		21.4088
Q8WX77	Q8WX77	Q8WX77	Insulin-like growth factor-binding protein-like 1	IGFBPL1	IGFBPL1	sp|Q8WX77|IBPL1_HUMAN Insulin-like growth factor-binding protein-like 1 OS=Homo sapiens OX=9606 GN=IGFBPL1 PE=1 SV=1	29.005	ARDGPCEFAPVVVVPPR;AVPTPVITWR;CGPCRPEGCPAPAPCPAPGISALDECGCCAR;CGPGLVCASQAAGAAPEGTGLCVCAQR;DGPCEFAPVVVVPPR;EDEGVYQCHAANMVGEAESHSTVTVLDLSK;GGPSDHEATAWILINPLR;GGPSDHEATAWILINPLRK;KEDEGVYQCHAANMVGEAESHSTVTVLDLSK;SPEGTQALEELPGDHVNIAVQVR	Homo sapiens														20.0674			19.3313	26.382	26.0591	26.2814	26.1914	26.866	26.4272	26.5762	26.9519	18.9212	20.9331	21.3604		23.3445	23.6292	26.0474		23.0587
Q8WXA3-3;Q8WXA3;Q8WXA3-4;H0YD93;Q8WXA3-1;Q8WXA3-5	Q8WXA3-3;Q8WXA3;Q8WXA3-4;H0YD93;Q8WXA3-1;Q8WXA3-5	Q8WXA3-3	RUN and FYVE domain-containing protein 2	RUFY2	RUFY2	sp|Q8WXA3-3|RUFY2_HUMAN Isoform of Q8WXA3, Isoform 2 of RUN and FYVE domain-containing protein 2 OS=Homo sapiens OX=9606 GN=RUFY2;sp|Q8WXA3|RUFY2_HUMAN RUN and FYVE domain-containing protein 2 OS=Homo sapiens OX=9606 GN=RUFY2 PE=1 SV=3;sp|Q8WXA3-4|RUFY2_HU	74.08	GEDLDSQVGVIDFSMYLK;GLIESALSFGR;NVQIAAILDQK;RGMLTRR	Homo sapiens																		22.0634	22.3124	22.056	21.7215	21.3941			22.135
Q8WXA9-2;Q8WXA9;A0A087WY03;E5RFV3	Q8WXA9-2;Q8WXA9	Q8WXA9-2	Splicing regulatory glutamine/lysine-rich protein 1	SREK1	SREK1	sp|Q8WXA9-2|SREK1_HUMAN Isoform of Q8WXA9, Isoform 2 of Splicing regulatory glutamine/lysine-rich protein 1 OS=Homo sapiens OX=9606 GN=SREK1;sp|Q8WXA9|SREK1_HUMAN Splicing regulatory glutamine/lysine-rich protein 1 OS=Homo sapiens OX=9606 GN=SREK1 PE=1 SV=	71.649	ALAFNGVMFGDRPLK;ALIVVPCAEGK;FAFVEFADQNSVPR;FRDPSSVGVAQHLTNTVFIDR;INHSNNAIVKPPEMTPQAAAK;TLFSFLGEIEELR;TVYVGNLNSQTTTADQLLEFFK	Homo sapiens			SREK1											24.1197	24.4443	23.8242	24.1504	22.7494	21.6279	22.3234	24.1231	23.5132		20.8426	22.5172	25.2365	25.0057	24.4847	24.0502	22.54		21.937		21.9454	19.3547		19.811
Q8WXC6	Q8WXC6	Q8WXC6	Myeloma-overexpressed gene 2 protein	MYEOV2	MYEOV2	sp|Q8WXC6|CSN9_HUMAN COP9 signalosome complex subunit 9 OS=Homo sapiens OX=9606 GN=COPS9 PE=1 SV=3	6.2107	AVHADFFNDFEDLFDDDDIQ	Homo sapiens		cytosol												19.6969	18.6704	20.4366	19.2539	22.2447	21.8248	22.3188	21.8239	22.2727	21.0921	21.6022	22.0892	19.7807		19.4611	20.4164		20.0661	20.8328
Q8WXD2;Q8WXD2-2	Q8WXD2	Q8WXD2	Secretogranin-3	SCG3	SCG3	sp|Q8WXD2|SCG3_HUMAN Secretogranin-3 OS=Homo sapiens OX=9606 GN=SCG3 PE=1 SV=3	53.005	EANNYEEDPNKPTSWTENQAGK;EANNYEEDPNKPTSWTENQAGKIPEK;FQDDPDGLHQLDGTPLTAEDIVHK;GILDKEEAEAIKR;LLNLGLITESQAHTLEDEVAEVLQK;SGLDHKFQDDPDGLHQLDGTPLTAEDIVHK;SSPLDNKLNVEDVDSTK;TLIDFVK;VTPMAAIQDGLAK;YGTISPEEGVSYLENLDEMIALQTK	Homo sapiens															21.2555		18.3678	25.7543	25.8763	26.2959	25.9699	25.605	25.5212	25.4577	25.872		19.6018			24.1982	22.459	24.4491		24.0243	18.9694		24.0226
[truncated: 5,141,515 more chars]
